# Increasing the Throughput and Reproducibility of Activity-Based Proteome Profiling Studies with Hyperplexing and Intelligent Data Acquisition

**DOI:** 10.1101/2023.09.13.557589

**Authors:** Hanna G. Budayeva, Taylur P. Ma, Shuai Wang, Meena Choi, Christopher M. Rose

## Abstract

Intelligent data acquisition (IDA) strategies, such as real-time database search (RTS), have improved the depth of proteome coverage for experiments that utilize isobaric labels and gas phase purification techniques (i.e., SPS-MS3). While most applications of IDA have been focused on the analysis of protein abundance, these approaches have recently been applied to activity-based proteome profiling (ABPP) studies aimed at characterization of protein site engagement by small molecules. In this work, we extend IDA capabilities offered by vendor software through a program called InSeqAPI. First, we demonstrate robust performance of InSeqAPI in the analysis of biotinylated cysteine peptides from ABPP experiments. Then, we describe PairQuant, a method within InSeqAPI designed for the hyperplexing approach that utilizes protein-level isotopic labeling and peptide-level TMT labeling. PairQuant allows for TMT analysis of 36 conditions in a single sample and achieves ∼98% coverage of both peptide pair partners in a hyperplexed experiment as well as a 40% improvement in the number of quantified cysteine sites compared to non-RTS acquisition. We applied this method in ABPP study of ligandable cysteine sites in the nucleus leading to an identification of additional druggable sites on protein-and DNA-interaction domains of transcription regulators and on nuclear ubiquitin ligases.

## Supplementary material for "Increasing the Throughput and Reproducibility of Activity-Based Proteome Profiling Studies with Hyperplexing and Intelligent Data Acquisition": SuppTable1 (part 1 of 3)

### Sheet: Supp.Table2
ReferenceOriginal	Protein	Compound	log2FC	SE	DF	pvalue	adj.pvalue	Occupancy, %	protmeta_description	protmeta_gene_name	log10p	abslog2FC	log10adjp
VATA_HUMAN|P38606	VATA_HUMAN|P38606_C138	G92	-10.5179	0.283711	19.205	2.45332e-19	5.02754e-18	99.9318	V-type proton ATPase catalytic subunit A	ATP6V1A	18.6102	10.5179	17.2986
CP070_HUMAN|Q9BSU1	CP070_HUMAN|Q9BSU1_C222	G84	-10.4465	0.341016	30.2236	2.56552e-24	8.18412e-23	99.9283	UPF0183 protein C16orf70	C16orf70	23.5908	10.4465	22.087
WASC5_HUMAN|Q12768	WASC5_HUMAN|Q12768_C187	G84	-10.3021	0.372488	20.5815	9.29944e-18	4.08373e-17	99.9208	NA	NA	17.0315	10.3021	16.3889
SAHH2_HUMAN|O43865	SAHH2_HUMAN|O43865_C293	G84	-10.2547	0.296591	29.6139	1.69698e-25	9.32929e-24	99.9181	Putative adenosylhomocysteinase 2	AHCYL1	24.7703	10.2547	23.0302
ZN217_HUMAN|O75362	ZN217_HUMAN|O75362_C286	G84	-10.1966	0.366649	29.63	8.70951e-23	1.49758e-21	99.9148	Zinc finger protein 217	ZNF217	22.06	10.1966	20.8246
HUWE1_HUMAN|Q7Z6Z7	HUWE1_HUMAN|Q7Z6Z7_C2721	G84	-10.1494	0.265893	19.5888	7.35314e-20	5.36764e-19	99.9119	E3 ubiquitin-protein ligase HUWE1	HUWE1	19.1335	10.1494	18.2702
PRKDC_HUMAN|P78527	PRKDC_HUMAN|P78527_C795	G84	-9.74072	0.546235	28.7735	4.29947e-17	1.66105e-16	99.8831	DNA-dependent protein kinase catalytic subunit	PRKDC	16.3666	9.74072	15.7796
OCAD2_HUMAN|Q56VL3	OCAD2_HUMAN|Q56VL3_C27	G84	-9.68809	0.322584	28.6528	3.31188e-23	7.01588e-22	99.8788	OCIA domain-containing protein 2	OCIAD2	22.4799	9.68809	21.1539
WASF2_HUMAN|Q9Y6W5	WASF2_HUMAN|Q9Y6W5_C27	G84	-9.63022	0.159198	29.6262	1.34079e-32	1.03861e-28	99.8738	Wiskott-Aldrich syndrome protein family member 2	WASF2	31.8726	9.63022	27.9835
ELP4_HUMAN|Q96EB1	ELP4_HUMAN|Q96EB1_C218	G92	-9.54967	0.429768	19.5815	2.34102e-15	1.32326e-14	99.8666	Elongator complex protein 4	ELP4	14.6306	9.54967	13.8784
DESP_HUMAN|P15924	DESP_HUMAN|P15924_C174	G92	-9.49314	0.242744	28.3868	3.07155e-26	3.70002e-23	99.8612	Desmoplakin	DSP	25.5126	9.49314	22.4318
SHIP2_HUMAN|O15357	SHIP2_HUMAN|O15357_C215	G84	-9.46649	0.223757	27.5816	1.25159e-26	1.27831e-24	99.8586	Phosphatidylinositol 3,4,5-trisphosphate 5-phosphatase 2	INPPL1	25.9025	9.46649	23.8934
HUWE1_HUMAN|Q7Z6Z7	HUWE1_HUMAN|Q7Z6Z7_C3239	G84	-9.43805	0.206728	29.7709	4.03962e-29	1.42625e-26	99.8558	E3 ubiquitin-protein ligase HUWE1	HUWE1	28.3937	9.43805	25.8458
K1522_HUMAN|Q9P206	K1522_HUMAN|Q9P206_C804	G84	-9.43557	0.199986	18.5946	8.09594e-21	7.67014e-20	99.8556	Uncharacterized protein KIAA1522	KIAA1522	20.0917	9.43557	19.1152
NU155_HUMAN|O75694	NU155_HUMAN|O75694_C1344	G84	-9.4203	0.252899	29.6631	1.82486e-26	1.72716e-24	99.854	Nuclear pore complex protein Nup155	NUP155	25.7388	9.4203	23.7627
TM214_HUMAN|Q6NUQ4	TM214_HUMAN|Q6NUQ4_C529	KB05	-9.40465	0.495701	27.6906	2.10734e-17	1.85847e-15	99.8525	Transmembrane protein 214	TMEM214	16.6763	9.40465	14.7308
PAPOA_HUMAN|P51003	PAPOA_HUMAN|P51003_C36	G84	-9.34733	0.155902	29.5644	1.96111e-32	1.03861e-28	99.8465	Poly(A) polymerase alpha	PAPOLA	31.7075	9.34733	27.9835
EI2BD_HUMAN|Q9UI10	EI2BD_HUMAN|Q9UI10_C465	G84	-9.16708	0.206629	29.6314	1.17561e-28	3.03313e-26	99.826	Translation initiation factor eIF-2B subunit delta	EIF2B4	27.9297	9.16708	25.5181
ZN592_HUMAN|Q92610	ZN592_HUMAN|Q92610_C463	G84	-9.14661	0.205859	29.5905	1.20271e-28	3.03313e-26	99.8236	Zinc finger protein 592	ZNF592	27.9198	9.14661	25.5181
PGP_HUMAN|A6NDG6	PGP_HUMAN|A6NDG6_C297	G84	-9.1447	0.250582	28.5775	1.59645e-25	8.95402e-24	99.8233	Phosphoglycolate phosphatase	PGP	24.7968	9.1447	23.048
STAT2_HUMAN|P52630	STAT2_HUMAN|P52630_C284	G84	-9.13004	0.335074	29.1339	2.78828e-22	4.05123e-21	99.8215	Signal transducer and activator of transcription 2	STAT2	21.5547	9.13004	20.3924
PRKDC_HUMAN|P78527	PRKDC_HUMAN|P78527_C1629	G84	-9.11866	0.368216	29.6763	2.2457e-21	2.45727e-20	99.8201	DNA-dependent protein kinase catalytic subunit	PRKDC	20.6486	9.11866	19.6095
CLIC4_HUMAN|Q9Y696	CLIC4_HUMAN|Q9Y696_C35	G84	-9.11081	0.199854	29.6338	5.29185e-29	1.64857e-26	99.8191	Chloride intracellular channel protein 4	CLIC4	28.2764	9.11081	25.7829
TF3C4_HUMAN|Q9UKN8	TF3C4_HUMAN|Q9UKN8_C129	G84	-9.10905	0.184443	19.5942	4.92075e-22	6.58089e-21	99.8189	General transcription factor 3C polypeptide 4	GTF3C4	21.308	9.10905	20.1817
ZHX2_HUMAN|Q9Y6X8	ZHX2_HUMAN|Q9Y6X8_C11	G84	-9.06752	0.264252	28.6067	8.57581e-25	3.41485e-23	99.8136	Zinc fingers and homeoboxes protein 2	ZHX2	24.0667	9.06752	22.4666
CRYL1_HUMAN|Q9Y2S2	CRYL1_HUMAN|Q9Y2S2_C125	G84	-9.06741	0.313721	29.629	2.89624e-23	6.29917e-22	99.8136	Lambda-crystallin homolog	CRYL1	22.5382	9.06741	21.2007
PKNX1_HUMAN|P55347	PKNX1_HUMAN|P55347_C326	G84	-9.0478	0.319153	30.2128	2.50366e-23	5.53629e-22	99.8111	Homeobox protein PKNOX1	PKNOX1	22.6014	9.0478	21.2568
DCTN4_HUMAN|Q9UJW0	DCTN4_HUMAN|Q9UJW0_C258	G92	-9.04422	0.423182	28.8027	3.25934e-19	6.28508e-18	99.8106	Dynactin subunit 4	DCTN4	18.4869	9.04422	17.2017
NAA15_HUMAN|Q9BXJ9	NAA15_HUMAN|Q9BXJ9_C817	G84	-9.01253	0.350203	19.5956	1.41958e-16	4.94125e-16	99.8064	N-alpha-acetyltransferase 15, NatA auxiliary subunit	NAA15	15.8478	9.01253	15.3062
ESRP2_HUMAN|Q9H6T0	ESRP2_HUMAN|Q9H6T0_C86	G51	-9.00409	0.131136	29.4611	4.53005e-34	2.44555e-30	99.8052	Epithelial splicing regulatory protein 2	ESRP2	33.3439	9.00409	29.6116
FOCAD_HUMAN|Q5VW36	FOCAD_HUMAN|Q5VW36_C209	G84	-8.99187	0.196264	29.5808	4.99537e-29	1.60336e-26	99.8036	Focadhesin	FOCAD	28.3014	8.99187	25.795
CDK16_HUMAN|Q00536	CDK16_HUMAN|Q00536_C206	G92	-8.97523	0.338332	18.6925	2.70279e-16	1.93165e-15	99.8013	Cyclin-dependent kinase 16	CDK16	15.5682	8.97523	14.7141
MCAF1_HUMAN|Q6VMQ6	MCAF1_HUMAN|Q6VMQ6_C955	G92	-8.93768	0.17339	17.5264	1.38089e-20	4.98122e-19	99.7961	Activating transcription factor 7-interacting protein 1	ATF7IP	19.8598	8.93768	18.3027
HENMT_HUMAN|Q5T8I9	HENMT_HUMAN|Q5T8I9_C313	G84	-8.92852	0.180441	28.6741	2.56278e-29	1.00537e-26	99.7948	Small RNA 2'-O-methyltransferase	HENMT1	28.5913	8.92852	25.9977
RERE_HUMAN|Q9P2R6	RERE_HUMAN|Q9P2R6_C41	G84	-8.92444	0.24176	10.5815	1.58618e-12	3.13039e-12	99.7942	Arginine-glutamic acid dipeptide repeats protein	RERE	11.7996	8.92444	11.5044
SPTN1_HUMAN|Q13813	SPTN1_HUMAN|Q13813_C2233	G84	-8.89714	0.191999	29.5997	3.47187e-29	1.26807e-26	99.7903	Spectrin alpha chain, non-erythrocytic 1	SPTAN1	28.4594	8.89714	25.8969
UBE3C_HUMAN|Q15386	UBE3C_HUMAN|Q15386_C140	G84	-8.87238	0.879144	31.2734	2.33556e-11	4.08897e-11	99.7866	Ubiquitin-protein ligase E3C	UBE3C	10.6316	8.87238	10.3884
DYHC1_HUMAN|Q14204	DYHC1_HUMAN|Q14204_C2712	G84	-8.82909	0.263557	19.6191	8.71627e-19	4.86165e-18	99.7801	Cytoplasmic dynein 1 heavy chain 1	DYNC1H1	18.0597	8.82909	17.3132
ELP4_HUMAN|Q96EB1	ELP4_HUMAN|Q96EB1_C218	G84	-8.81512	0.429768	19.5815	1.05511e-14	2.71189e-14	99.778	Elongator complex protein 4	ELP4	13.9767	8.81512	13.5667
NF1_HUMAN|P21359	NF1_HUMAN|P21359_C1711	G84	-8.80268	0.178839	29.6036	5.91229e-30	3.75264e-27	99.7761	Neurofibromin	NF1	29.2282	8.80268	26.4257
MACF1_HUMAN|Q9UPN3	MACF1_HUMAN|Q9UPN3_C4825	G84	-8.78994	0.183804	30.1169	5.74603e-30	3.75264e-27	99.7741	Microtubule-actin cross-linking factor 1, isoforms 1/2/3/5	MACF1	29.2406	8.78994	26.4257
BIEA_HUMAN|P53004	BIEA_HUMAN|P53004_C204	G84	-8.7843	0.155202	29.5649	1.0612e-31	3.2012e-28	99.7732	Biliverdin reductase A	BLVRA	30.9742	8.7843	27.4947
CLPX_HUMAN|O76031	CLPX_HUMAN|O76031_C538	G84	-8.76987	0.159272	19.6488	5.29714e-23	1.02013e-21	99.7709	ATP-dependent Clp protease ATP-binding subunit clpX-like, mitochondrial	CLPX	22.276	8.76987	20.9913
TNPO1_HUMAN|Q92973	TNPO1_HUMAN|Q92973_C386	G84	-8.72632	0.406915	28.0133	6.3754e-19	3.68001e-18	99.7639	Transportin-1	TNPO1	18.1955	8.72632	17.4342
CF132_HUMAN|Q5T0Z8	CF132_HUMAN|Q5T0Z8_C362	G84	-8.71303	0.179354	19.6434	6.16481e-22	8.01198e-21	99.7617	Uncharacterized protein C6orf132	C6orf132	21.2101	8.71303	20.0963
MCTS1_HUMAN|Q9ULC4	MCTS1_HUMAN|Q9ULC4_C14	G92	-8.69475	0.132297	30.4416	2.2767e-34	2.60341e-30	99.7587	Malignant T-cell-amplified sequence 1	MCTS1	33.6427	8.69475	29.5845
ERCC3_HUMAN|P19447	ERCC3_HUMAN|P19447_C342	G84	-8.6917	0.633219	30.5815	1.29744e-14	3.29713e-14	99.7582	TFIIH basal transcription factor complex helicase XPB subunit	ERCC3	13.8869	8.6917	13.4819
MLKL_HUMAN|Q8NB16	MLKL_HUMAN|Q8NB16_C184	G92	-8.6661	0.190052	10.5815	1.71823e-13	6.32784e-13	99.7538	Mixed lineage kinase domain-like protein	MLKL	12.7649	8.6661	12.1987
UBA6_HUMAN|A0AVT1	UBA6_HUMAN|A0AVT1_C546	G84	-8.63472	0.180879	29.27	2.55491e-29	1.00537e-26	99.7484	Ubiquitin-like modifier-activating enzyme 6	UBA6	28.5926	8.63472	25.9977
RPP29_HUMAN|O95707	RPP29_HUMAN|O95707_C147	G84	-8.633	0.373621	31.5815	2.37063e-21	2.58331e-20	99.7481	Ribonuclease P protein subunit p29	POP4	20.6251	8.633	19.5878
NUP53_HUMAN|Q8NFH5	NUP53_HUMAN|Q8NFH5_C255	G84	-8.63168	0.196537	28.614	8.27506e-28	1.4137e-25	99.7479	Nucleoporin NUP53	NUP35	27.0822	8.63168	24.8496
IPO4_HUMAN|Q8TEX9	IPO4_HUMAN|Q8TEX9_C735	G51	-8.61183	0.461411	29.0457	1.01992e-17	4.74456e-17	99.7444	Importin-4	IPO4	16.9914	8.61183	16.3238
EGLN1_HUMAN|Q9GZT9	EGLN1_HUMAN|Q9GZT9_C127	G92	-8.57474	0.168226	27.5912	7.68407e-29	2.19668e-25	99.7377	Egl nine homolog 1	EGLN1	28.1144	8.57474	24.6582
DMXL2_HUMAN|Q8TDJ6	DMXL2_HUMAN|Q8TDJ6_C920	G84	-8.56057	0.181058	20.5816	1.77782e-22	2.78537e-21	99.7351	DmX-like protein 2	DMXL2	21.7501	8.56057	20.5551
NDUF4_HUMAN|Q9P032	NDUF4_HUMAN|Q9P032_C87	G51	-8.55881	0.230877	30.6288	5.18579e-27	3.63394e-25	99.7348	NADH dehydrogenase [ubiquinone] 1 alpha subcomplex assembly factor 4	NDUFAF4	26.2852	8.55881	24.4396
KRT81_HUMAN|Q14533	KRT81_HUMAN|Q14533_C273	G84	-8.55115	0.129953	17.7161	1.26684e-22	2.08684e-21	99.7334	Keratin, type II cuticular Hb1	KRT81	21.8973	8.55115	20.6805
NEMP1_HUMAN|O14524	NEMP1_HUMAN|O14524_C434	G84	-8.52068	0.22762	29.7085	1.47918e-26	1.46425e-24	99.7277	NA	NA	25.83	8.52068	23.8344
SDA1_HUMAN|Q9NVU7	SDA1_HUMAN|Q9NVU7_C405	G84	-8.5017	0.415623	28.8914	9.84558e-19	5.40251e-18	99.7241	Protein SDA1 homolog	SDAD1	18.0068	8.5017	17.2674
GOGA5_HUMAN|Q8TBA6	GOGA5_HUMAN|Q8TBA6_C208	G84	-8.49262	0.257288	29.7562	5.35165e-25	2.31366e-23	99.7224	Golgin subfamily A member 5	GOLGA5	24.2715	8.49262	22.6357
T2H2L_HUMAN|Q6P1K8	T2H2L_HUMAN|Q6P1K8_C299	G84	-8.4462	0.154849	19.6208	6.74455e-23	1.21908e-21	99.7133	General transcription factor IIH subunit 2-like protein	GTF2H2C	22.171	8.4462	20.914
F8VWL3_HUMAN|F8VWL3	F8VWL3_HUMAN|F8VWL3_C60	G84	-8.44123	0.374995	31.3569	6.41826e-21	6.21979e-20	99.7123	FYVE, RhoGEF and PH domain-containing protein 4	FGD4	20.1926	8.44123	19.2062
B3KTZ6_HUMAN|B3KTZ6	B3KTZ6_HUMAN|B3KTZ6_C133	G92	-8.43247	0.376702	27.6208	3.04508e-19	5.98289e-18	99.7105	cDNA FLJ39001 fis, clone NT2RI2022584, highly similar to Pescadillo homolog 1		18.5164	8.43247	17.2231
LANC2_HUMAN|Q9NS86	LANC2_HUMAN|Q9NS86_C169	G51	-8.43178	0.277046	29.7177	5.88118e-24	1.21646e-22	99.7104	LanC-like protein 2	LANCL2	23.2305	8.43178	21.9149
COPA_HUMAN|P53621	COPA_HUMAN|P53621_C1185	G84	-8.41921	0.333944	29.6178	1.44096e-21	1.65002e-20	99.7079	Coatomer subunit alpha	COPA	20.8413	8.41921	19.7825
ELP1_HUMAN|O95163	ELP1_HUMAN|O95163_C341	G84	-8.40822	0.251303	30.3106	1.70791e-25	9.32929e-24	99.7056	Elongator complex protein 1	IKBKAP	24.7675	8.40822	23.0302
FA98A_HUMAN|Q8NCA5	FA98A_HUMAN|Q8NCA5_C293	G84	-8.39986	0.247781	29.5976	3.06811e-25	1.49099e-23	99.7039	Protein FAM98A	FAM98A	24.5131	8.39986	22.8265
AACS_HUMAN|Q86V21	AACS_HUMAN|Q86V21_C15	G84	-8.39742	0.207441	29.8033	1.30537e-27	2.03331e-25	99.7034	Acetoacetyl-CoA synthetase	AACS	26.8843	8.39742	24.6918
NUF2_HUMAN|Q9BZD4	NUF2_HUMAN|Q9BZD4_C111	G84	-8.37153	0.254103	19.644	1.15705e-18	6.22735e-18	99.6981	Kinetochore protein Nuf2	NUF2	17.9366	8.37153	17.2057
TIGAR_HUMAN|Q9NQ88	TIGAR_HUMAN|Q9NQ88_C114	G84	-8.34429	0.235667	28.8401	2.55635e-25	1.29555e-23	99.6923	Fructose-2,6-bisphosphatase TIGAR	TIGAR	24.5924	8.34429	22.8875
NELFA_HUMAN|Q9H3P2	NELFA_HUMAN|Q9H3P2_C471	G51	-8.32824	0.4949	30.0998	7.38112e-17	2.97587e-16	99.6889	Negative elongation factor A	NELFA	16.1319	8.32824	15.5264
AKAP1_HUMAN|Q92667	AKAP1_HUMAN|Q92667_C64	G84	-8.30523	0.184413	29.6341	7.54777e-29	2.22072e-26	99.6839	A-kinase anchor protein 1, mitochondrial	AKAP1	28.1222	8.30523	25.6535
MDC1_HUMAN|Q14676	MDC1_HUMAN|Q14676_C26	G51	-8.29107	0.164709	29.6715	2.7225e-30	1.13057e-27	99.6807	Mediator of DNA damage checkpoint protein 1	MDC1	29.565	8.29107	26.9467
NOG2_HUMAN|Q13823	NOG2_HUMAN|Q13823_C336	G84	-8.2732	0.588392	30.429	7.49273e-15	1.96833e-14	99.6768	Nucleolar GTP-binding protein 2	GNL2	14.1254	8.2732	13.7059
INP4B_HUMAN|O15327	INP4B_HUMAN|O15327_C210	G84	-8.23934	0.276098	30.1065	6.38442e-24	1.72951e-22	99.6691	Type II inositol 3,4-bisphosphate 4-phosphatase	INPP4B	23.1949	8.23934	21.7621
YES_HUMAN|P07947	YES_HUMAN|P07947_C287	G92	-8.23498	0.19367	30.0012	2.25874e-28	4.30479e-25	99.6681	Tyrosine-protein kinase Yes	YES1	27.6461	8.23498	24.366
GSTO1_HUMAN|P78417	GSTO1_HUMAN|P78417_C32	G84	-8.23077	0.274935	16.9525	4.06833e-16	1.30108e-15	99.6671	Glutathione S-transferase omega-1	GSTO1	15.3906	8.23077	14.8857
MSTO1_HUMAN|Q9BUK6	MSTO1_HUMAN|Q9BUK6_C46	G84	-8.22598	0.21844	31.3519	1.13548e-27	1.87921e-25	99.666	Protein misato homolog 1	MSTO1	26.9448	8.22598	24.726
THADA_HUMAN|Q6YHU6	THADA_HUMAN|Q6YHU6_C1126	G84	-8.22118	0.495206	29.9697	1.17367e-16	4.16465e-16	99.6649	Thyroid adenoma-associated protein	THADA	15.9305	8.22118	15.3804
FWCH2_HUMAN|Q96CP2	FWCH2_HUMAN|Q96CP2_C132	G84	-8.21682	0.183591	29.5949	9.65698e-29	2.76451e-26	99.6639	FLYWCH family member 2	FLYWCH2	28.0152	8.21682	25.5584
IKKB_HUMAN|O14920	IKKB_HUMAN|O14920_C464	KB05	-8.21114	0.309222	16.5967	4.94669e-15	1.8274e-13	99.6626	Inhibitor of nuclear factor kappa-B kinase subunit beta	IKBKB	14.3057	8.21114	12.7382
STIP1_HUMAN|P31948	STIP1_HUMAN|P31948_C461	G84	-8.20103	0.158353	29.5929	1.3596e-30	1.6001e-27	99.6602	Stress-induced-phosphoprotein 1	STIP1	29.8666	8.20103	26.7959
RCC2_HUMAN|Q9P258	RCC2_HUMAN|Q9P258_C428	G84	-8.195	0.245695	29.6481	4.57757e-25	2.01185e-23	99.6588	Protein RCC2	RCC2	24.3394	8.195	22.6964
ERCC3_HUMAN|P19447	ERCC3_HUMAN|P19447_C342	G92	-8.16001	0.633219	30.5815	6.78556e-14	2.70453e-13	99.6504	TFIIH basal transcription factor complex helicase XPB subunit	ERCC3	13.1684	8.16001	12.5679
TGM2_HUMAN|P21980	TGM2_HUMAN|P21980_C230	G84	-8.15751	0.151656	29.6197	4.26735e-31	7.5333e-28	99.6498	Protein-glutamine gamma-glutamyltransferase 2	TGM2	30.3698	8.15751	27.123
DPOLA_HUMAN|P09884	DPOLA_HUMAN|P09884_C141	G84	-8.14696	0.226079	29.6243	5.04678e-26	3.76447e-24	99.6472	DNA polymerase alpha catalytic subunit	POLA1	25.297	8.14696	23.4243
LRRF1_HUMAN|Q32MZ4	LRRF1_HUMAN|Q32MZ4_C644	G51	-8.14019	0.512177	31.5604	1.2942e-16	4.97455e-16	99.6455	Leucine-rich repeat flightless-interacting protein 1	LRRFIP1	15.888	8.14019	15.3032
UBR4_HUMAN|Q5T4S7	UBR4_HUMAN|Q5T4S7_C779	G84	-8.10685	0.555861	27.6244	1.68004e-14	4.20685e-14	99.6373	E3 ubiquitin-protein ligase UBR4	UBR4	13.7747	8.10685	13.376
NUP98_HUMAN|P52948	NUP98_HUMAN|P52948_C1312	G84	-8.10362	0.362788	29.8532	3.46555e-20	2.75993e-19	99.6364	Nuclear pore complex protein Nup98-Nup96	NUP98	19.4602	8.10362	18.5591
AHNK_HUMAN|Q09666	AHNK_HUMAN|Q09666_C2806	G51	-8.08867	0.66573	29.9507	4.18718e-13	9.62304e-13	99.6327	Neuroblast differentiation-associated protein AHNAK	AHNAK	12.3781	8.08867	12.0167
SRP09_HUMAN|P49458	SRP09_HUMAN|P49458_C48	G84	-8.07667	0.171936	28.6411	1.18292e-28	3.03313e-26	99.6296	Signal recognition particle 9 kDa protein	SRP9	27.927	8.07667	25.5181
SPD2B_HUMAN|A1X283	SPD2B_HUMAN|A1X283_C598	G84	-8.07459	0.162753	10.5815	7.06355e-14	1.62328e-13	99.6291	SH3 and PX domain-containing protein 2B	SH3PXD2B	13.151	8.07459	12.7896
IPO5_HUMAN|O00410	IPO5_HUMAN|O00410_C1057	G84	-8.06632	0.684622	19.5351	2.51114e-10	4.01116e-10	99.6269	Importin-5	IPO5	9.60013	8.06632	9.39673
TLK1_HUMAN|Q9UKI8	TLK1_HUMAN|Q9UKI8_C81	G84	-8.06402	0.428472	30.4472	2.53644e-18	1.26191e-17	99.6263	Serine/threonine-protein kinase tousled-like 1	TLK1	17.5958	8.06402	16.899
CLIC1_HUMAN|O00299	CLIC1_HUMAN|O00299_C24	G84	-8.05566	0.274458	29.5997	1.93157e-23	4.40931e-22	99.6242	Chloride intracellular channel protein 1	CLIC1	22.7141	8.05566	21.3556
GPTC8_HUMAN|Q9UKJ3	GPTC8_HUMAN|Q9UKJ3_C639	G84	-8.05353	0.227117	31.5816	5.22218e-27	6.14593e-25	99.6236	G patch domain-containing protein 8	GPATCH8	26.2821	8.05353	24.2114
MELPH_HUMAN|Q9BV36	MELPH_HUMAN|Q9BV36_C232	G51	-8.04885	0.39762	20.7448	3.86234e-15	1.17635e-14	99.6224	Melanophilin	MLPH	14.4131	8.04885	13.9295
REN3B_HUMAN|Q9BZI7	REN3B_HUMAN|Q9BZI7_C319	G84	-8.03404	0.611326	10.5815	6.87233e-08	9.14813e-08	99.6185	Regulator of nonsense transcripts 3B	UPF3B	7.1629	8.03404	7.03867
GEPH_HUMAN|Q9NQX3	GEPH_HUMAN|Q9NQX3_C284	G84	-8.03316	0.677425	32.0977	2.86781e-13	6.11922e-13	99.6183	Gephyrin	GPHN	12.5424	8.03316	12.2133
AKAP1_HUMAN|Q92667	AKAP1_HUMAN|Q92667_C102	G84	-8.02877	0.212305	28.9047	3.61412e-26	2.94467e-24	99.6171	A-kinase anchor protein 1, mitochondrial	AKAP1	25.442	8.02877	23.531
COBL1_HUMAN|Q53SF7	COBL1_HUMAN|Q53SF7_C261	G84	-8.02214	0.204558	30.4835	1.18994e-27	1.93906e-25	99.6153	Cordon-bleu protein-like 1	COBLL1	26.9245	8.02214	24.7124
PRKDC_HUMAN|P78527	PRKDC_HUMAN|P78527_C3837	G92	-8.01554	0.264799	29.3407	1.10741e-23	2.14631e-21	99.6136	DNA-dependent protein kinase catalytic subunit	PRKDC	22.9557	8.01554	20.6683
EMAL2_HUMAN|O95834-2	EMAL2_HUMAN|O95834-2_C148	G92	-7.99511	0.194129	20.5816	2.96061e-21	1.45925e-19	99.608	Echinoderm microtubule-associated protein-like 2 (isoform 2)	EML2	20.5286	7.99511	18.8359
ALG5_HUMAN|Q9Y673	ALG5_HUMAN|Q9Y673_C236	G84	-7.98935	0.704318	32.2124	8.70769e-13	1.76588e-12	99.6065	Dolichyl-phosphate beta-glucosyltransferase	ALG5	12.0601	7.98935	11.753
CPNE1_HUMAN|Q99829	CPNE1_HUMAN|Q99829_C53	G84	-7.98863	0.188696	29.6218	4.6792e-28	8.77723e-26	99.6063	Copine-1	CPNE1	27.3298	7.98863	25.0566
SNW1_HUMAN|Q13573	SNW1_HUMAN|Q13573_C250	G84	-7.98403	0.261725	19.1025	1.13789e-17	4.90538e-17	99.605	SNW domain-containing protein 1	SNW1	16.9439	7.98403	16.3093
MTCH2_HUMAN|Q9Y6C9	MTCH2_HUMAN|Q9Y6C9_C49	G84	-7.984	0.340836	27.9855	6.27902e-20	4.67047e-19	99.605	Mitochondrial carrier homolog 2	MTCH2	19.2021	7.984	18.3306
RS20_HUMAN|P60866	RS20_HUMAN|P60866_C70	G84	-7.98258	0.241357	29.6478	5.84671e-25	2.50966e-23	99.6046	40S ribosomal protein S20	RPS20	24.2331	7.98258	22.6004
PRP6_HUMAN|O94906	PRP6_HUMAN|O94906_C837	G84	-7.98099	0.549346	32.2671	1.03966e-15	3.10548e-15	99.6042	Pre-mRNA-processing factor 6	PRPF6	14.9831	7.98099	14.5079
NBAS_HUMAN|A2RRP1	NBAS_HUMAN|A2RRP1_C1453	G84	-7.96827	0.263346	29.2107	1.32149e-23	3.23261e-22	99.6007	Neuroblastoma-amplified sequence	NBAS	22.8789	7.96827	21.4904
HEAT6_HUMAN|Q6AI08	HEAT6_HUMAN|Q6AI08_C542	KB05	-7.96587	0.325654	18.2234	2.1702e-15	9.27472e-14	99.6	HEAT repeat-containing protein 6	HEATR6	14.6635	7.96587	13.0327
IPO5_HUMAN|O00410	IPO5_HUMAN|O00410_C687	G84	-7.96427	0.349385	30.127	1.48645e-20	1.30443e-19	99.5996	Importin-5	IPO5	19.8278	7.96427	18.8846
AAKB2_HUMAN|O43741	AAKB2_HUMAN|O43741_C178	G84	-7.92792	0.190401	28.2074	7.09935e-27	7.99961e-25	99.5894	5'-AMP-activated protein kinase subunit beta-2	PRKAB2	26.1488	7.92792	24.0969
TBL2_HUMAN|Q9Y4P3	TBL2_HUMAN|Q9Y4P3_C240	G84	-7.91891	0.203986	29.7331	4.93936e-27	6.01353e-25	99.5868	Transducin beta-like protein 2	TBL2	26.3063	7.91891	24.2209
TNPO1_HUMAN|Q92973	TNPO1_HUMAN|Q92973_C103	G84	-7.9189	0.402729	27.6025	9.05739e-18	3.9857e-17	99.5868	Transportin-1	TNPO1	17.043	7.9189	16.3995
BCAS1_HUMAN|O75363	BCAS1_HUMAN|O75363_C525	G51	-7.91488	0.197399	28.5962	1.10658e-26	6.75014e-25	99.5856	Breast carcinoma-amplified sequence 1	BCAS1	25.956	7.91488	24.1707
SPTCS_HUMAN|Q96JI7	SPTCS_HUMAN|Q96JI7_C246	G84	-7.91224	0.247563	19.7507	1.76788e-18	9.09443e-18	99.5849	Spatacsin	SPG11	17.7525	7.91224	17.0412
PGTA_HUMAN|Q92696	PGTA_HUMAN|Q92696_C354	G84	-7.90336	0.263719	29.6231	1.03246e-23	2.57314e-22	99.5823	Geranylgeranyl transferase type-2 subunit alpha	RABGGTA	22.9861	7.90336	21.5895
SPDLY_HUMAN|Q96EA4	SPDLY_HUMAN|Q96EA4_C416	G84	-7.89908	0.113927	19.863	3.59132e-25	1.66839e-23	99.5811	Protein Spindly	SPDL1	24.4447	7.89908	22.7777
RRP12_HUMAN|Q5JTH9	RRP12_HUMAN|Q5JTH9_C662	G84	-7.89437	0.315897	25.8058	1.31143e-19	8.97332e-19	99.5797	RRP12-like protein	RRP12	18.8823	7.89437	18.047
HECD1_HUMAN|Q9ULT8	HECD1_HUMAN|Q9ULT8_C507	G84	-7.89043	0.235732	19.592	9.2391e-19	5.12091e-18	99.5786	E3 ubiquitin-protein ligase HECTD1	HECTD1	18.0344	7.89043	17.2907
SNTB2_HUMAN|Q13425	SNTB2_HUMAN|Q13425_C391	G84	-7.8825	0.591056	29.1719	6.06531e-14	1.4104e-13	99.5762	Beta-2-syntrophin	SNTB2	13.2171	7.8825	12.8507
WDR48_HUMAN|Q8TAF3	WDR48_HUMAN|Q8TAF3_C342	G51	-7.87635	0.250761	10.5815	8.63475e-12	1.70407e-11	99.5744	WD repeat-containing protein 48	WDR48	11.0637	7.87635	10.7685
PDXD1_HUMAN|Q6P996	PDXD1_HUMAN|Q6P996_C425	G84	-7.87225	0.47572	28.7752	3.06634e-16	1.00305e-15	99.5732	Pyridoxal-dependent decarboxylase domain-containing protein 1	PDXDC1	15.5134	7.87225	14.9987
ASML_HUMAN|O95671	ASML_HUMAN|O95671_C333	G84	-7.86501	0.365363	28.6329	3.15718e-19	1.9619e-18	99.5711	N-acetylserotonin O-methyltransferase-like protein	ASMTL	18.5007	7.86501	17.7073
SMCA2_HUMAN|P51531	SMCA2_HUMAN|P51531_C1296	G84	-7.85767	0.499654	31.6788	1.61141e-16	5.5542e-16	99.5689	Probable global transcription activator SNF2L2	SMARCA2	15.7928	7.85767	15.2554
ARMX3_HUMAN|Q9UH62	ARMX3_HUMAN|Q9UH62_C52	G84	-7.85671	0.250569	29.5995	2.90088e-24	9.06375e-23	99.5686	Armadillo repeat-containing X-linked protein 3	ARMCX3	23.5375	7.85671	22.0427
MPP6_HUMAN|Q9NZW5	MPP6_HUMAN|Q9NZW5_C298	G84	-7.84599	0.303488	19.9834	7.82272e-17	2.87204e-16	99.5654	MAGUK p55 subfamily member 6	MPP6	16.1066	7.84599	15.5418
CX038_HUMAN|Q8TB03	CX038_HUMAN|Q8TB03_C12	G84	-7.84453	0.404433	20.5815	1.06129e-14	2.72712e-14	99.5649	Uncharacterized protein CXorf38	CXorf38	13.9742	7.84453	13.5643
APC1_HUMAN|Q9H1A4	APC1_HUMAN|Q9H1A4_C988	G84	-7.84104	0.156371	20.5816	5.35389e-23	1.02733e-21	99.5639	Anaphase-promoting complex subunit 1	ANAPC1	22.2713	7.84104	20.9883
BAZ1B_HUMAN|Q9UIG0	BAZ1B_HUMAN|Q9UIG0_C338	G84	-7.8382	0.194009	20.5383	4.71432e-21	4.76016e-20	99.563	Tyrosine-protein kinase BAZ1B	BAZ1B	20.3266	7.8382	19.3224
TBCD_HUMAN|Q9BTW9	TBCD_HUMAN|Q9BTW9_C905	G84	-7.81518	0.267352	10.5815	1.8324e-11	3.25159e-11	99.556	Tubulin-specific chaperone D	TBCD	10.737	7.81518	10.4879
RIR1_HUMAN|P23921	RIR1_HUMAN|P23921_C492	G84	-7.81268	0.206333	28.603	5.47007e-26	4.02354e-24	99.5552	Ribonucleoside-diphosphate reductase large subunit	RRM1	25.262	7.81268	23.3954
GOGA4_HUMAN|Q13439	GOGA4_HUMAN|Q13439_C1340	G84	-7.81201	0.540262	30.7438	2.94117e-15	8.21109e-15	99.555	Golgin subfamily A member 4	GOLGA4	14.5315	7.81201	14.0856
RS27L_HUMAN|Q71UM5	RS27L_HUMAN|Q71UM5_C77	G51	-7.81001	0.783491	30.1177	4.72349e-11	8.60171e-11	99.5544	40S ribosomal protein S27-like	RPS27L	10.3257	7.81001	10.0654
HUWE1_HUMAN|Q7Z6Z7	HUWE1_HUMAN|Q7Z6Z7_C1832	G51	-7.80159	0.52199	28.6838	4.53793e-15	1.36593e-14	99.5518	E3 ubiquitin-protein ligase HUWE1	HUWE1	14.3431	7.80159	13.8646
INP5K_HUMAN|Q9BT40	INP5K_HUMAN|Q9BT40_C173	G84	-7.79739	0.231023	29.2078	5.94174e-25	2.53285e-23	99.5505	Inositol polyphosphate 5-phosphatase K	INPP5K	24.2261	7.79739	22.5964
NUMA1_HUMAN|Q14980	NUMA1_HUMAN|Q14980_C160	G84	-7.79244	0.290297	28.6017	7.88361e-22	9.92904e-21	99.5489	Nuclear mitotic apparatus protein 1	NUMA1	21.1033	7.79244	20.0031
RNBP6_HUMAN|O60518	RNBP6_HUMAN|O60518_C980	G84	-7.78968	1.04712	11.5815	9.63871e-06	1.14275e-05	99.5481	Ran-binding protein 6	RANBP6	5.01598	7.78968	4.94205
RPAC2_HUMAN|Q9Y2S0-2	RPAC2_HUMAN|Q9Y2S0-2_C37	G84	-7.78715	0.212655	28.5833	1.43842e-25	8.28028e-24	99.5473	DNA-directed RNA polymerases I and III subunit RPAC2 (isoform 2)	POLR1D	24.8421	7.78715	23.082
CENPS_HUMAN|Q8N2Z9	CENPS_HUMAN|Q8N2Z9_C58	G84	-7.77852	0.494238	18.7546	2.92716e-12	5.62388e-12	99.5446	Centromere protein S	APITD1	11.5336	7.77852	11.25
RN213_HUMAN|Q63HN8	RN213_HUMAN|Q63HN8_C310	G84	-7.75507	0.952799	20.5533	7.30468e-08	9.70171e-08	99.5371	E3 ubiquitin-protein ligase RNF213	RNF213	7.1364	7.75507	7.01315
ARVC_HUMAN|O00192	ARVC_HUMAN|O00192_C616	G84	-7.75344	0.33373	29.5958	1.48175e-20	1.30139e-19	99.5366	Armadillo repeat protein deleted in velo-cardio-facial syndrome	ARVCF	19.8292	7.75344	18.8856
RARA_HUMAN|P10276	RARA_HUMAN|P10276_C174	G84	-7.74917	0.186031	18.7273	6.32836e-20	4.70056e-19	99.5352	Retinoic acid receptor alpha	RARA	19.1987	7.74917	18.3279
XPC_HUMAN|Q01831	XPC_HUMAN|Q01831_C60	G84	-7.74681	0.184836	27.5991	1.57034e-26	1.52596e-24	99.5344	DNA repair protein complementing XP-C cells	XPC	25.804	7.74681	23.8165
MRP_HUMAN|P49006	MRP_HUMAN|P49006_C134	G51	-7.74642	0.176389	29.5962	1.67394e-28	2.34721e-26	99.5343	MARCKS-related protein	MARCKSL1	27.7763	7.74642	25.6294
DHX9_HUMAN|Q08211	DHX9_HUMAN|Q08211_C1029	G84	-7.73705	0.469426	28.7042	3.58738e-16	1.16023e-15	99.5313	ATP-dependent RNA helicase A	DHX9	15.4452	7.73705	14.9355
WAC_HUMAN|Q9BTA9	WAC_HUMAN|Q9BTA9_C15	G84	-7.73618	0.239614	10.5815	6.47168e-12	1.19818e-11	99.531	WW domain-containing adapter protein with coiled-coil	WAC	11.189	7.73618	10.9215
KT3K_HUMAN|Q9HA64	KT3K_HUMAN|Q9HA64_C24	G51	-7.73344	0.658429	27.5566	3.06782e-12	6.35032e-12	99.5301	Ketosamine-3-kinase	FN3KRP	11.5132	7.73344	11.1972
TRIPB_HUMAN|Q15643	TRIPB_HUMAN|Q15643_C212	G84	-7.72884	0.437104	30.7654	1.13789e-17	4.90538e-17	99.5286	Thyroid receptor-interacting protein 11	TRIP11	16.9439	7.72884	16.3093
OTUD4_HUMAN|Q01804	OTUD4_HUMAN|Q01804_C686	G84	-7.72161	0.206246	19.7873	7.67344e-20	5.57456e-19	99.5262	OTU domain-containing protein 4	OTUD4	19.115	7.72161	18.2538
NSUN6_HUMAN|Q8TEA1	NSUN6_HUMAN|Q8TEA1_C415	G92	-7.72079	0.555571	32.5815	3.02157e-15	1.65161e-14	99.526	Putative methyltransferase NSUN6	NSUN6	14.5198	7.72079	13.7821
IPO4_HUMAN|Q8TEX9	IPO4_HUMAN|Q8TEX9_C708	G84	-7.71648	0.601529	29.7489	1.18082e-13	2.63978e-13	99.5245	Importin-4	IPO4	12.9278	7.71648	12.5784
NHRF2_HUMAN|Q15599	NHRF2_HUMAN|Q15599_C271	G84	-7.71435	0.397482	30.5815	9.5166e-19	5.25821e-18	99.5238	Na(+)/H(+) exchange regulatory cofactor NHE-RF2	SLC9A3R2	18.0215	7.71435	17.2792
FCL_HUMAN|Q13630	FCL_HUMAN|Q13630_C116	G51	-7.71261	0.774909	27.9176	1.10203e-10	1.93129e-10	99.5233	GDP-L-fucose synthase	TSTA3	9.9578	7.71261	9.71415
VATH_HUMAN|Q9UI12	VATH_HUMAN|Q9UI12_C73	KB05	-7.70817	0.495935	27.969	2.73365e-15	1.10629e-13	99.5218	V-type proton ATPase subunit H	ATP6V1H	14.5633	7.70817	12.9561
GNL3_HUMAN|Q9BVP2	GNL3_HUMAN|Q9BVP2_C251	G84	-7.70727	0.459636	32.0013	2.07683e-17	8.48682e-17	99.5215	Guanine nucleotide-binding protein-like 3	GNL3	16.6826	7.70727	16.0713
SELB_HUMAN|P57772	SELB_HUMAN|P57772_C442	G51	-7.69131	0.366749	29.646	2.4743e-19	1.60354e-18	99.5162	Selenocysteine-specific elongation factor	EEFSEC	18.6065	7.69131	17.7949
MICA3_HUMAN|Q7RTP6	MICA3_HUMAN|Q7RTP6_C1760	G51	-7.68033	0.313452	31.5815	4.08808e-22	4.95943e-21	99.5125	Protein-methionine sulfoxide oxidase MICAL3	MICAL3	21.3885	7.68033	20.3046
XPO5_HUMAN|Q9HAV4	XPO5_HUMAN|Q9HAV4_C765	KB05	-7.68022	0.276351	18.5888	1.33797e-16	8.5056e-15	99.5124	Exportin-5	XPO5	15.8736	7.68022	14.0703
HAUS8_HUMAN|Q9BT25	HAUS8_HUMAN|Q9BT25_C354	G84	-7.67957	0.243772	29.5977	2.54028e-24	8.12888e-23	99.5122	HAUS augmin-like complex subunit 8	HAUS8	23.5951	7.67957	22.09
IFT27_HUMAN|Q9BW83	IFT27_HUMAN|Q9BW83_C166	G84	-7.67865	0.211978	29.5469	4.8502e-26	3.66952e-24	99.5119	Intraflagellar transport protein 27 homolog	IFT27	25.3142	7.67865	23.4354
DPOE1_HUMAN|Q07864	DPOE1_HUMAN|Q07864_C445	G84	-7.67664	0.16481	20.5816	2.41232e-22	3.57861e-21	99.5112	DNA polymerase epsilon catalytic subunit A	POLE	21.6176	7.67664	20.4463
NOP56_HUMAN|O00567	NOP56_HUMAN|O00567_C142	G84	-7.67619	0.280187	28.5965	4.5185e-22	6.14377e-21	99.5111	Nucleolar protein 56	NOP56	21.345	7.67619	20.2116
FN3K_HUMAN|Q9H479	FN3K_HUMAN|Q9H479_C24	G84	-7.67286	0.447439	20.5815	1.16256e-13	2.60171e-13	99.51	Fructosamine-3-kinase	FN3K	12.9346	7.67286	12.5847
SVIL_HUMAN|O95425	SVIL_HUMAN|O95425_C671	G84	-7.67127	0.477289	28.7704	6.57676e-16	2.03568e-15	99.5094	Supervillin	SVIL	15.182	7.67127	14.6913
ECM29_HUMAN|Q5VYK3	ECM29_HUMAN|Q5VYK3_C1183	G84	-7.64634	0.736029	27.5815	4.8905e-11	8.29998e-11	99.5009	Proteasome-associated protein ECM29 homolog	ECM29	10.3106	7.64634	10.0809
KIFC1_HUMAN|Q9BW19	KIFC1_HUMAN|Q9BW19_C509	G84	-7.63573	0.176646	29.672	2.35316e-28	4.91139e-26	99.4972	Kinesin-like protein KIFC1	KIFC1	27.6283	7.63573	25.3088
RIOK3_HUMAN|O14730	RIOK3_HUMAN|O14730_C287	G84	-7.63535	0.572498	31.5528	1.63716e-14	4.10338e-14	99.497	Serine/threonine-protein kinase RIO3	RIOK3	13.7859	7.63535	13.3869
ICLN_HUMAN|P54105	ICLN_HUMAN|P54105_C73	G51	-7.62447	0.246703	19.7455	3.41443e-18	1.73895e-17	99.4932	Methylosome subunit pICln	CLNS1A	17.4667	7.62447	16.7597
MYOF_HUMAN|Q9NZM1	MYOF_HUMAN|Q9NZM1_C275	G84	-7.62437	0.154246	29.5927	5.32348e-30	3.75264e-27	99.4932	Myoferlin	MYOF	29.2738	7.62437	26.4257
K1671_HUMAN|Q9BY89	K1671_HUMAN|Q9BY89_C882	G84	-7.62358	0.249193	19.9425	3.11065e-18	1.51138e-17	99.4929	Uncharacterized protein KIAA1671	KIAA1671	17.5071	7.62358	16.8206
XPO5_HUMAN|Q9HAV4	XPO5_HUMAN|Q9HAV4_C646	G84	-7.61311	0.789471	29.4296	1.28726e-10	2.10476e-10	99.4892	Exportin-5	XPO5	9.89033	7.61311	9.6768
EIF3L_HUMAN|Q9Y262	EIF3L_HUMAN|Q9Y262_C417	G84	-7.61003	0.680033	30.0685	3.03747e-12	5.82948e-12	99.4881	Eukaryotic translation initiation factor 3 subunit L	EIF3L	11.5175	7.61003	11.2344
GSH1_HUMAN|P48506	GSH1_HUMAN|P48506_C501	G84	-7.60971	0.238088	29.6243	1.61813e-24	5.67524e-23	99.488	Glutamate--cysteine ligase catalytic subunit	GCLC	23.791	7.60971	22.246
FOXK1_HUMAN|P85037	FOXK1_HUMAN|P85037_C665	G84	-7.60738	0.215286	29.593	9.30922e-26	5.97989e-24	99.4872	Forkhead box protein K1	FOXK1	25.0311	7.60738	23.2233
HOOK2_HUMAN|Q96ED9	HOOK2_HUMAN|Q96ED9_C317	G84	-7.60689	0.33791	30.6603	1.25955e-20	1.13639e-19	99.487	Protein Hook homolog 2	HOOK2	19.8998	7.60689	18.9445
PRKDC_HUMAN|P78527	PRKDC_HUMAN|P78527_C1499	G92	-7.60194	0.37775	19.4865	1.67174e-14	7.607e-14	99.4853	DNA-dependent protein kinase catalytic subunit	PRKDC	13.7768	7.60194	13.1188
FAKD2_HUMAN|Q9NYY8	FAKD2_HUMAN|Q9NYY8_C377	G84	-7.60155	0.598898	32.5815	3.70354e-14	8.86106e-14	99.4851	FAST kinase domain-containing protein 2	FASTKD2	13.4314	7.60155	13.0525
K1522_HUMAN|Q9P206	K1522_HUMAN|Q9P206_C804	G92	-7.59926	0.199986	18.5946	4.35408e-19	8.06952e-18	99.4843	Uncharacterized protein KIAA1522	KIAA1522	18.3611	7.59926	17.0932
PRPS1_HUMAN|P60891	PRPS1_HUMAN|P60891_C41	G51	-7.59594	0.187463	29.6237	1.67395e-27	1.53256e-25	99.4831	Ribose-phosphate pyrophosphokinase 1	PRPS1	26.7763	7.59594	24.8146
BPNT1_HUMAN|O95861	BPNT1_HUMAN|O95861_C42	G84	-7.58555	0.253432	28.6675	3.5709e-23	7.41627e-22	99.4794	3'(2'),5'-bisphosphate nucleotidase 1	BPNT1	22.4472	7.58555	21.1298
SYFB_HUMAN|Q9NSD9	SYFB_HUMAN|Q9NSD9_C362	G84	-7.58471	0.482316	10.5815	1.12067e-08	1.56971e-08	99.4791	Phenylalanine--tRNA ligase beta subunit	FARSB	7.95052	7.58471	7.80418
DEN4C_HUMAN|Q5VZ89	DEN4C_HUMAN|Q5VZ89_C126	G92	-7.57848	0.321109	28.6666	2.50635e-20	8.05059e-19	99.4768	DENN domain-containing protein 4C	DENND4C	19.601	7.57848	18.0942
DIDO1_HUMAN|Q9BTC0	DIDO1_HUMAN|Q9BTC0_C455	G92	-7.57489	0.157933	28.6441	6.53103e-29	2.19668e-25	99.4755	Death-inducer obliterator 1	DIDO1	28.185	7.57489	24.6582
RNF31_HUMAN|Q96EP0	RNF31_HUMAN|Q96EP0_C473	G92	-7.57206	0.438659	20.5644	1.04003e-13	3.98953e-13	99.4745	E3 ubiquitin-protein ligase RNF31	RNF31	12.983	7.57206	12.3991
F263_HUMAN|Q16875	F263_HUMAN|Q16875_C193	G84	-7.56476	0.228297	28.6772	2.0669e-24	6.92805e-23	99.4718	6-phosphofructo-2-kinase/fructose-2,6-bisphosphatase 3	PFKFB3	23.6847	7.56476	22.1594
SMYD5_HUMAN|Q6GMV2	SMYD5_HUMAN|Q6GMV2_C194	G84	-7.55408	0.172255	10.5815	2.59112e-13	5.55908e-13	99.4679	SET and MYND domain-containing protein 5	SMYD5	12.5865	7.55408	12.255
NOTC3_HUMAN|Q9UM47	NOTC3_HUMAN|Q9UM47_C1726	G84	-7.55147	0.191368	19.5989	3.7989e-20	3.00059e-19	99.4669	Neurogenic locus notch homolog protein 3	NOTCH3	19.4203	7.55147	18.5228
COG4_HUMAN|Q9H9E3	COG4_HUMAN|Q9H9E3_C589	KB05	-7.54652	0.491765	31.5815	3.41357e-16	1.84684e-14	99.4651	Conserved oligomeric Golgi complex subunit 4	COG4	15.4668	7.54652	13.7336
KDM3B_HUMAN|Q7LBC6	KDM3B_HUMAN|Q7LBC6_C1357	G84	-7.54561	0.275517	28.5943	4.57372e-22	6.20292e-21	99.4648	Lysine-specific demethylase 3B	KDM3B	21.3397	7.54561	20.2074
STAG2_HUMAN|Q8N3U4	STAG2_HUMAN|Q8N3U4_C711	G84	-7.54484	0.688872	21.0357	3.77487e-10	5.93755e-10	99.4645	Cohesin subunit SA-2	STAG2	9.4231	7.54484	9.22639
PTK7_HUMAN|Q13308	PTK7_HUMAN|Q13308_C1032	G84	-7.54319	0.538835	27.935	3.76992e-14	9.00563e-14	99.4639	Inactive tyrosine-protein kinase 7	PTK7	13.4237	7.54319	13.0455
EFL1_HUMAN|Q7Z2Z2	EFL1_HUMAN|Q7Z2Z2_C474	G84	-7.53224	0.13456	28.6	8.88069e-31	1.28483e-27	99.4598	NA	NA	30.0516	7.53224	26.8912
3BP1_HUMAN|Q9Y3L3	3BP1_HUMAN|Q9Y3L3_C102	G84	-7.53162	0.365931	30.3137	2.27455e-19	1.47082e-18	99.4595	SH3 domain-binding protein 1	SH3BP1	18.6431	7.53162	17.8324
RIOK3_HUMAN|O14730	RIOK3_HUMAN|O14730_C171	G84	-7.53132	0.42362	28.1521	7.67783e-17	2.82472e-16	99.4594	Serine/threonine-protein kinase RIO3	RIOK3	16.1148	7.53132	15.549
NU153_HUMAN|P49790	NU153_HUMAN|P49790_C1065	G84	-7.53079	0.573427	31.7045	2.28836e-14	5.63028e-14	99.4592	Nuclear pore complex protein Nup153	NUP153	13.6405	7.53079	13.2495
DHR13_HUMAN|Q6UX07	DHR13_HUMAN|Q6UX07_C268	G84	-7.52987	0.212628	19.6619	2.78149e-19	1.7547e-18	99.4589	Dehydrogenase/reductase SDR family member 13	DHRS13	18.5557	7.52987	17.7558
KLDC4_HUMAN|Q8TBB5	KLDC4_HUMAN|Q8TBB5_C373	G92	-7.52648	0.200116	27.6703	2.66502e-25	1.26977e-22	99.4576	Kelch domain-containing protein 4	KLHDC4	24.5743	7.52648	21.8963
ARHGI_HUMAN|Q6ZSZ5	ARHGI_HUMAN|Q6ZSZ5_C730	G84	-7.51814	0.212923	20.5816	6.74158e-20	4.96225e-19	99.4545	Rho guanine nucleotide exchange factor 18	ARHGEF18	19.1712	7.51814	18.3043
NUDT6_HUMAN|P53370	NUDT6_HUMAN|P53370_C44	G51	-7.50871	0.592994	30.5815	1.06904e-13	2.6571e-13	99.4509	Nucleoside diphosphate-linked moiety X motif 6	NUDT6	12.971	7.50871	12.5756
MP2K4_HUMAN|P45985	MP2K4_HUMAN|P45985_C246	G84	-7.50216	0.381867	28.4283	4.41726e-18	2.0906e-17	99.4484	Dual specificity mitogen-activated protein kinase kinase 4	MAP2K4	17.3548	7.50216	16.6797
UBE2O_HUMAN|Q9C0C9	UBE2O_HUMAN|Q9C0C9_C375	G84	-7.49675	0.255778	29.736	1.70067e-23	4.00301e-22	99.4463	E2/E3 hybrid ubiquitin-protein ligase UBE2O	UBE2O	22.7694	7.49675	21.3976
F102A_HUMAN|Q5T9C2	F102A_HUMAN|Q5T9C2_C175	G92	-7.49237	0.208282	29.6816	4.89545e-26	4.63847e-23	99.4446	Protein FAM102A	FAM102A	25.3102	7.49237	22.3336
EPHA4_HUMAN|P54764	EPHA4_HUMAN|P54764_C649	G84	-7.49174	0.220705	19.5924	7.0474e-19	4.01985e-18	99.4444	Ephrin type-A receptor 4	EPHA4	18.152	7.49174	17.3958
MTNB_HUMAN|Q96GX9	MTNB_HUMAN|Q96GX9_C147	G84	-7.48547	0.157995	29.5959	1.82883e-29	8.25949e-27	99.442	Methylthioribulose-1-phosphate dehydratase	APIP	28.7378	7.48547	26.083
2A5A_HUMAN|Q15172	2A5A_HUMAN|Q15172_C72	G84	-7.48028	0.403576	30.2938	4.41112e-18	2.08862e-17	99.44	Serine/threonine-protein phosphatase 2A 56 kDa regulatory subunit alpha isoform	PPP2R5A	17.3555	7.48028	16.6801
FOXK1_HUMAN|P85037	FOXK1_HUMAN|P85037_C439	G84	-7.47904	0.782079	21.5815	3.24901e-09	4.72778e-09	99.4395	Forkhead box protein K1	FOXK1	8.48825	7.47904	8.32534
I5P1_HUMAN|Q14642	I5P1_HUMAN|Q14642_C159	G84	-7.47104	0.133662	20.8237	3.55274e-24	1.05113e-22	99.4364	Type I inositol 1,4,5-trisphosphate 5-phosphatase	INPP5A	23.4494	7.47104	21.9783
SHIP2_HUMAN|O15357	SHIP2_HUMAN|O15357_C926	G84	-7.46732	0.29167	31.0174	2.00706e-22	3.07207e-21	99.4349	Phosphatidylinositol 3,4,5-trisphosphate 5-phosphatase 2	INPPL1	21.6974	7.46732	20.5126
INT4_HUMAN|Q96HW7	INT4_HUMAN|Q96HW7_C109	G84	-7.46075	0.494855	29.8278	1.71197e-15	4.94496e-15	99.4323	Integrator complex subunit 4	INTS4	14.7665	7.46075	14.3058
NOP58_HUMAN|Q9Y2X3	NOP58_HUMAN|Q9Y2X3_C507	G51	-7.45002	0.196447	30.8273	1.96163e-27	1.72193e-25	99.4281	Nucleolar protein 58	NOP58	26.7074	7.45002	24.764
SYSC_HUMAN|P49591	SYSC_HUMAN|P49591_C300	G84	-7.44927	0.167277	19.5858	3.73031e-21	3.86609e-20	99.4278	Serine--tRNA ligase, cytoplasmic	SARS	20.4283	7.44927	19.4127
DJC13_HUMAN|O75165	DJC13_HUMAN|O75165_C1490	G84	-7.44448	0.303461	19.5815	3.59508e-16	1.16201e-15	99.4259	DnaJ homolog subfamily C member 13	DNAJC13	15.4443	7.44448	14.9348
RBM5_HUMAN|P52756	RBM5_HUMAN|P52756_C766	G84	-7.44216	0.321693	29.8481	1.29235e-20	1.16202e-19	99.425	RNA-binding protein 5	RBM5	19.8886	7.44216	18.9348
DDX58_HUMAN|O95786	DDX58_HUMAN|O95786_C680	G92	-7.43986	0.827256	30.3822	4.54627e-10	9.61468e-10	99.4241	Probable ATP-dependent RNA helicase DDX58	DDX58	9.34235	7.43986	9.01707
NU155_HUMAN|O75694	NU155_HUMAN|O75694_C704	G84	-7.43587	0.260659	29.6532	4.0905e-23	8.26843e-22	99.4225	Nuclear pore complex protein Nup155	NUP155	22.3882	7.43587	21.0826
GPTC2_HUMAN|Q9NW75	GPTC2_HUMAN|Q9NW75_C59	G84	-7.43321	0.226654	19.8329	9.44461e-19	5.22388e-18	99.4214	G patch domain-containing protein 2	GPATCH2	18.0248	7.43321	17.282
HSP72_HUMAN|P54652	HSP72_HUMAN|P54652_C191	G84	-7.43275	0.378924	30.6716	6.51747e-19	3.75384e-18	99.4212	Heat shock-related 70 kDa protein 2	HSPA2	18.1859	7.43275	17.4255
CLH1_HUMAN|Q00610	CLH1_HUMAN|Q00610_C870	G51	-7.43073	0.584459	29.298	1.87653e-13	4.51244e-13	99.4204	Clathrin heavy chain 1	CLTC	12.7266	7.43073	12.3456
ARI1A_HUMAN|O14497	ARI1A_HUMAN|O14497_C2043	G84	-7.4285	0.234402	29.6319	2.04652e-24	6.88151e-23	99.4195	AT-rich interactive domain-containing protein 1A	ARID1A	23.689	7.4285	22.1623
DCAF1_HUMAN|Q9Y4B6	DCAF1_HUMAN|Q9Y4B6_C69	G84	-7.41957	0.948945	20.5815	1.3625e-07	1.77839e-07	99.4159	NA	NA	6.86566	7.41957	6.74997
HIP1_HUMAN|O00291	HIP1_HUMAN|O00291_C613	G51	-7.41643	0.168784	19.6624	4.20424e-21	4.06021e-20	99.4146	Huntingtin-interacting protein 1	HIP1	20.3763	7.41643	19.3915
AP1B1_HUMAN|Q10567	AP1B1_HUMAN|Q10567_C57	G84	-7.415	0.610896	32.4859	1.29614e-13	2.88479e-13	99.414	AP-1 complex subunit beta-1	AP1B1	12.8873	7.415	12.5399
TELO2_HUMAN|Q9Y4R8	TELO2_HUMAN|Q9Y4R8_C813	G84	-7.39898	0.487771	19.5815	2.76994e-12	5.3344e-12	99.4075	Telomere length regulation protein TEL2 homolog	TELO2	11.5575	7.39898	11.2729
RRBP1_HUMAN|Q9P2E9	RRBP1_HUMAN|Q9P2E9_C1216	G51	-7.39755	0.142979	30.7301	1.86862e-31	1.34503e-28	99.4069	Ribosome-binding protein 1	RRBP1	30.7285	7.39755	27.8713
IMDH2_HUMAN|P12268	IMDH2_HUMAN|P12268_C331	G84	-7.39038	0.496728	27.6035	1.04282e-14	2.68411e-14	99.404	Inosine-5'-monophosphate dehydrogenase 2	IMPDH2	13.9818	7.39038	13.5712
ACAD9_HUMAN|Q9H845	ACAD9_HUMAN|Q9H845_C507	G84	-7.38753	0.231574	29.6051	1.75239e-24	6.04602e-23	99.4028	Acyl-CoA dehydrogenase family member 9, mitochondrial	ACAD9	23.7564	7.38753	22.2185
GLCI1_HUMAN|Q86VQ1	GLCI1_HUMAN|Q86VQ1_C207	G84	-7.3875	0.281303	29.8547	3.46129e-22	4.8303e-21	99.4028	Glucocorticoid-induced transcript 1 protein	GLCCI1	21.4608	7.3875	20.316
DLG5_HUMAN|Q8TDM6	DLG5_HUMAN|Q8TDM6_C1917	G84	-7.38313	0.202975	29.7204	3.35185e-26	2.7943e-24	99.401	Disks large homolog 5	DLG5	25.4747	7.38313	23.5537
INF2_HUMAN|Q27J81	INF2_HUMAN|Q27J81_C1029	G84	-7.37695	0.233818	29.6231	2.3546e-24	7.67383e-23	99.3984	Inverted formin-2	INF2	23.6281	7.37695	22.115
SRR_HUMAN|Q9GZT4	SRR_HUMAN|Q9GZT4_C217	G84	-7.37251	0.152491	28.6695	4.98547e-29	1.60336e-26	99.3965	Serine racemase	SRR	28.3023	7.37251	25.795
ROCK2_HUMAN|O75116	ROCK2_HUMAN|O75116_C607	G51	-7.36626	0.174932	30.7975	8.64935e-29	1.55645e-26	99.3939	Rho-associated protein kinase 2	ROCK2	28.063	7.36626	25.8079
RS3_HUMAN|P23396	RS3_HUMAN|P23396_C97	G51	-7.36565	0.329588	27.6246	3.16754e-19	2.01519e-18	99.3937	40S ribosomal protein S3	RPS3	18.4993	7.36565	17.6957
TNPO3_HUMAN|Q9Y5L0	TNPO3_HUMAN|Q9Y5L0_C634	G84	-7.36159	0.281779	21.5815	8.00838e-18	3.56856e-17	99.3919	Transportin-3	TNPO3	17.0965	7.36159	16.4475
MCM3_HUMAN|P25205	MCM3_HUMAN|P25205_C148	G84	-7.35592	0.400982	31.438	2.36828e-18	1.18885e-17	99.3896	DNA replication licensing factor MCM3	MCM3	17.6256	7.35592	16.9249
SRC8_HUMAN|Q14247	SRC8_HUMAN|Q14247_C246	G92	-7.35528	0.405016	27.662	6.64186e-17	5.79326e-16	99.3893	Src substrate cortactin	CTTN	16.1777	7.35528	15.2371
SLK_HUMAN|Q9H2G2	SLK_HUMAN|Q9H2G2_C552	G51	-7.35111	0.309778	30.9286	2.07125e-21	2.13817e-20	99.3875	STE20-like serine/threonine-protein kinase	SLK	20.6838	7.35111	19.67
SET1A_HUMAN|O15047	SET1A_HUMAN|O15047_C1514	G84	-7.34181	0.273152	30.7352	6.50945e-23	1.19494e-21	99.3836	Histone-lysine N-methyltransferase SETD1A	SETD1A	22.1865	7.34181	20.9227
RABE2_HUMAN|Q9H5N1	RABE2_HUMAN|Q9H5N1_C115	G51	-7.32323	0.121185	30.622	2.0358e-33	6.16682e-30	99.3756	Rab GTPase-binding effector protein 2	RABEP2	32.6913	7.32323	29.2099
P4K2A_HUMAN|Q9BTU6	P4K2A_HUMAN|Q9BTU6_C320	G51	-7.31544	0.192888	28.5883	5.34347e-26	2.32635e-24	99.3722	Phosphatidylinositol 4-kinase type 2-alpha	PI4K2A	25.2722	7.31544	23.6333
SMC6_HUMAN|Q96SB8	SMC6_HUMAN|Q96SB8_C35	G84	-7.31536	0.399656	32.5815	1.03791e-18	5.64929e-18	99.3721	Structural maintenance of chromosomes protein 6	SMC6	17.9838	7.31536	17.248
GDPP1_HUMAN|Q6ZNW5	GDPP1_HUMAN|Q6ZNW5_C64	G84	-7.31149	0.151714	29.5976	1.10794e-29	5.86764e-27	99.3705	GDP-D-glucose phosphorylase 1	GDPGP1	28.9555	7.31149	26.2315
NOL4L_HUMAN|Q96MY1	NOL4L_HUMAN|Q96MY1_C148	G84	-7.30674	0.161292	29.2561	1.18732e-28	3.03313e-26	99.3684	Nucleolar protein 4-like	NOL4L	27.9254	7.30674	25.5181
RCC2_HUMAN|Q9P258	RCC2_HUMAN|Q9P258_C42	G84	-7.30278	0.323757	30.9626	8.85526e-21	8.32992e-20	99.3666	Protein RCC2	RCC2	20.0528	7.30278	19.0794
TDRKH_HUMAN|Q9Y2W6	TDRKH_HUMAN|Q9Y2W6_C109	G92	-7.2993	0.317606	30.3738	9.19657e-21	3.68992e-19	99.3651	Tudor and KH domain-containing protein	TDRKH	20.0364	7.2993	18.433
HUWE1_HUMAN|Q7Z6Z7	HUWE1_HUMAN|Q7Z6Z7_C2721	G51	-7.29216	0.212091	19.5944	5.48733e-19	3.30065e-18	99.362	E3 ubiquitin-protein ligase HUWE1	HUWE1	18.2606	7.29216	17.4814
DPOLA_HUMAN|P09884	DPOLA_HUMAN|P09884_C1403	G84	-7.28751	0.129919	29.6365	1.20891e-31	3.2012e-28	99.3599	DNA polymerase alpha catalytic subunit	POLA1	30.9176	7.28751	27.4947
IREB2_HUMAN|P48200	IREB2_HUMAN|P48200_C137	G84	-7.28748	0.479473	32.505	2.50241e-16	8.32721e-16	99.3599	Iron-responsive element-binding protein 2	IREB2	15.6016	7.28748	15.0795
RL11_HUMAN|P62913	RL11_HUMAN|P62913_C21	G84	-7.27188	0.281192	29.5991	7.15074e-22	9.13207e-21	99.3529	60S ribosomal protein L11	RPL11	21.1456	7.27188	20.0394
PININ_HUMAN|Q9H307	PININ_HUMAN|Q9H307_C249	G92	-7.27117	0.545798	32.0588	1.28938e-14	6.01552e-14	99.3526	Pinin	PNN	13.8896	7.27117	13.2207
SEBP2_HUMAN|Q96T21	SEBP2_HUMAN|Q96T21_C291	G84	-7.26908	0.202238	27.614	9.90312e-25	3.81432e-23	99.3517	Selenocysteine insertion sequence-binding protein 2	SECISBP2	24.0042	7.26908	22.4186
TP53B_HUMAN|Q12888	TP53B_HUMAN|Q12888_C1375	G84	-7.26724	0.142372	28.5937	1.22478e-29	6.17754e-27	99.3509	Tumor suppressor p53-binding protein 1	TP53BP1	28.9119	7.26724	26.2092
TOM40_HUMAN|O96008	TOM40_HUMAN|O96008_C74	G84	-7.25961	0.34732	17.6622	6.65956e-14	1.53778e-13	99.3474	Mitochondrial import receptor subunit TOM40 homolog	TOMM40	13.1766	7.25961	12.8131
COG2_HUMAN|Q14746	COG2_HUMAN|Q14746_C358	G92	-7.25878	0.535153	30.325	2.05076e-14	9.14959e-14	99.347	Conserved oligomeric Golgi complex subunit 2	COG2	13.6881	7.25878	13.0386
RPOM_HUMAN|O00411	RPOM_HUMAN|O00411_C119	G84	-7.25766	0.646001	31.44	1.53857e-12	3.04039e-12	99.3465	DNA-directed RNA polymerase, mitochondrial	POLRMT	11.8129	7.25766	11.5171
FTO_HUMAN|Q9C0B1	FTO_HUMAN|Q9C0B1_C171	G84	-7.25435	0.386104	31.5013	1.12818e-18	6.09369e-18	99.345	Alpha-ketoglutarate-dependent dioxygenase FTO	FTO	17.9476	7.25435	17.2151
NAKD2_HUMAN|Q4G0N4	NAKD2_HUMAN|Q4G0N4_C58	G51	-7.25273	0.189533	17.6408	2.00267e-18	1.06727e-17	99.3443	NAD kinase 2, mitochondrial	NADK2	17.6984	7.25273	16.9717
HPRT_HUMAN|P00492	HPRT_HUMAN|P00492_C106	G51	-7.24893	0.190703	28.5882	5.01552e-26	2.24427e-24	99.3426	Hypoxanthine-guanine phosphoribosyltransferase	HPRT1	25.2997	7.24893	23.6489
MED1_HUMAN|Q15648	MED1_HUMAN|Q15648_C681	G84	-7.24575	0.449159	29.8557	2.76352e-16	9.12444e-16	99.3411	Mediator of RNA polymerase II transcription subunit 1	MED1	15.5585	7.24575	15.0398
NIT2_HUMAN|Q9NQR4	NIT2_HUMAN|Q9NQR4_C153	G84	-7.24032	0.245372	29.6419	1.5743e-23	3.75562e-22	99.3386	Omega-amidase NIT2	NIT2	22.8029	7.24032	21.4253
PMS2_HUMAN|P54278	PMS2_HUMAN|P54278_C216	G84	-7.22933	0.514164	31.3682	4.34047e-15	1.18064e-14	99.3336	Mismatch repair endonuclease PMS2	PMS2	14.3625	7.22933	13.9279
COG2_HUMAN|Q14746	COG2_HUMAN|Q14746_C563	G92	-7.2263	0.258253	28.6173	2.45973e-22	2.28674e-20	99.3322	Conserved oligomeric Golgi complex subunit 2	COG2	21.6091	7.2263	19.6408
ZN592_HUMAN|Q92610	ZN592_HUMAN|Q92610_C463	G51	-7.22587	0.161476	29.5991	9.63528e-29	1.6513e-26	99.332	Zinc finger protein 592	ZNF592	28.0161	7.22587	25.7822
AT132_HUMAN|Q9NQ11	AT132_HUMAN|Q9NQ11_C365	G84	-7.22547	0.321353	18.7519	5.05908e-15	1.3597e-14	99.3318	Probable cation-transporting ATPase 13A2	ATP13A2	14.2959	7.22547	13.8666
VHL_HUMAN|P40337	VHL_HUMAN|P40337_C77	G84	-7.21792	0.387223	20.7119	2.02708e-14	5.02241e-14	99.3283	Von Hippel-Lindau disease tumor suppressor	VHL	13.6931	7.21792	13.2991
CARF_HUMAN|Q9NXV6	CARF_HUMAN|Q9NXV6_C24	G84	-7.21752	0.372529	30.6886	9.13357e-19	5.07038e-18	99.3281	CDKN2A-interacting protein	CDKN2AIP	18.0394	7.21752	17.295
RNBP6_HUMAN|O60518	RNBP6_HUMAN|O60518_C31	G84	-7.21102	0.324672	20.574	7.4421e-16	2.28351e-15	99.3251	Ran-binding protein 6	RANBP6	15.1283	7.21102	14.6414
MO4L2_HUMAN|Q15014	MO4L2_HUMAN|Q15014_C165	G84	-7.21021	0.223084	29.6472	1.1378e-24	4.25849e-23	99.3247	Mortality factor 4-like protein 2	MORF4L2	23.9439	7.21021	22.3707
SI1L1_HUMAN|O43166	SI1L1_HUMAN|O43166_C105	G51	-7.20993	0.184141	18.6566	2.2538e-19	1.47839e-18	99.3245	Signal-induced proliferation-associated 1-like protein 1	SIPA1L1	18.6471	7.20993	17.8302
GAK_HUMAN|O14976	GAK_HUMAN|O14976_C87	G92	-7.20363	0.220371	29.5755	9.03016e-25	3.19593e-22	99.3216	Cyclin-G-associated kinase	GAK	24.0443	7.20363	21.4954
KLH36_HUMAN|Q8N4N3	KLH36_HUMAN|Q8N4N3_C308	G84	-7.20327	0.2541	20.0399	1.20153e-17	5.15876e-17	99.3214	Kelch-like protein 36	KLHL36	16.9203	7.20327	16.2875
SF3A1_HUMAN|Q15459	SF3A1_HUMAN|Q15459_C244	G51	-7.19861	0.136408	29.595	7.80891e-31	4.21564e-28	99.3192	Splicing factor 3A subunit 1	SF3A1	30.1074	7.19861	27.3751
NUBP2_HUMAN|Q9Y5Y2	NUBP2_HUMAN|Q9Y5Y2_C72	G84	-7.1968	0.2373	27.602	9.79307e-23	1.66498e-21	99.3184	Cytosolic Fe-S cluster assembly factor NUBP2	NUBP2	22.0091	7.1968	20.7786
RARA_HUMAN|P10276	RARA_HUMAN|P10276_C203	G92	-7.19038	1.12842	21.4531	2.32167e-06	3.25148e-06	99.3153	Retinoic acid receptor alpha	RARA	5.6342	7.19038	5.48792
DOCK6_HUMAN|Q96HP0	DOCK6_HUMAN|Q96HP0_C1243	G84	-7.18332	0.330133	26.6079	1.7662e-18	9.09016e-18	99.312	Dedicator of cytokinesis protein 6	DOCK6	17.753	7.18332	17.0414
B2L12_HUMAN|Q9HB09	B2L12_HUMAN|Q9HB09_C266	G84	-7.18225	0.241224	30.7549	3.06323e-24	9.35035e-23	99.3115	Bcl-2-like protein 12	BCL2L12	23.5138	7.18225	22.0292
IN80E_HUMAN|Q8NBZ0	IN80E_HUMAN|Q8NBZ0_C179	G51	-7.17643	0.181203	19.556	3.81294e-20	2.92389e-19	99.3087	INO80 complex subunit E	INO80E	19.4187	7.17643	18.534
COG7_HUMAN|P83436	COG7_HUMAN|P83436_C174	G84	-7.171	0.554757	30.5815	6.26274e-14	1.45344e-13	99.3061	Conserved oligomeric Golgi complex subunit 7	COG7	13.2032	7.171	12.8376
SREK1_HUMAN|Q8WXA9	SREK1_HUMAN|Q8WXA9_C494	G51	-7.16852	0.178602	27.6051	5.04067e-26	2.24427e-24	99.3049	Splicing regulatory glutamine/lysine-rich protein 1	SREK1	25.2975	7.16852	23.6489
RB6I2_HUMAN|Q8IUD2	RB6I2_HUMAN|Q8IUD2_C258	G84	-7.1683	0.15696	18.7428	1.11488e-20	1.01451e-19	99.3048	ELKS/Rab6-interacting/CAST family member 1	ERC1	19.9528	7.1683	18.9937
TCAL4_HUMAN|Q96EI5	TCAL4_HUMAN|Q96EI5_C34	G51	-7.15987	0.182815	28.6313	2.03006e-26	1.08508e-24	99.3007	Transcription elongation factor A protein-like 4	TCEAL4	25.6925	7.15987	23.9645
SI1L1_HUMAN|O43166	SI1L1_HUMAN|O43166_C105	G84	-7.15593	0.184141	18.6566	2.58902e-19	1.649e-18	99.2988	Signal-induced proliferation-associated 1-like protein 1	SIPA1L1	18.5869	7.15593	17.7828
IMB1_HUMAN|Q14974	IMB1_HUMAN|Q14974_C585	G84	-7.15025	0.632308	28.1748	5.50415e-12	1.02677e-11	99.296	Importin subunit beta-1	KPNB1	11.2593	7.15025	10.9885
INP5K_HUMAN|Q9BT40	INP5K_HUMAN|Q9BT40_C173	G92	-7.14622	0.231023	29.2078	7.09455e-24	1.59071e-21	99.2941	Inositol polyphosphate 5-phosphatase K	INPP5K	23.1491	7.14622	20.7984
DP13B_HUMAN|Q8NEU8	DP13B_HUMAN|Q8NEU8_C55	G84	-7.14412	0.344365	30.0975	2.21189e-19	1.43556e-18	99.293	DCC-interacting protein 13-beta	APPL2	18.6552	7.14412	17.843
AP3D1_HUMAN|O14617	AP3D1_HUMAN|O14617_C574	G84	-7.14265	0.374702	27.554	2.10325e-17	8.58812e-17	99.2923	AP-3 complex subunit delta-1	AP3D1	16.6771	7.14265	16.0661
TNPO2_HUMAN|O14787	TNPO2_HUMAN|O14787_C93	G84	-7.13931	0.466571	27.9799	4.01797e-15	1.098e-14	99.2907	Transportin-2	TNPO2	14.396	7.13931	13.9594
TXNIP_HUMAN|Q9H3M7	TXNIP_HUMAN|Q9H3M7_C120	G84	-7.13861	0.172072	28.5151	4.823e-27	6.01003e-25	99.2903	Thioredoxin-interacting protein	TXNIP	26.3167	7.13861	24.2211
PRKDC_HUMAN|P78527	PRKDC_HUMAN|P78527_C1742	G84	-7.13859	0.547287	27.818	2.25238e-13	4.86299e-13	99.2903	DNA-dependent protein kinase catalytic subunit	PRKDC	12.6474	7.13859	12.3131
LONP2_HUMAN|Q86WA8	LONP2_HUMAN|Q86WA8_C137	G84	-7.13564	0.684961	11.5815	3.141e-07	4.01805e-07	99.2889	Lon protease homolog 2, peroxisomal	LONP2	6.50293	7.13564	6.39598
ITPR3_HUMAN|Q14573	ITPR3_HUMAN|Q14573_C1726	G84	-7.13539	0.4904	30.1576	3.56264e-15	9.81927e-15	99.2887	Inositol 1,4,5-trisphosphate receptor type 3	ITPR3	14.4482	7.13539	14.0079
CBX4_HUMAN|O00257	CBX4_HUMAN|O00257_C185	G84	-7.13403	0.180708	29.6078	3.65894e-27	4.72628e-25	99.2881	E3 SUMO-protein ligase CBX4	CBX4	26.4366	7.13403	24.3255
KDM8_HUMAN|Q8N371	KDM8_HUMAN|Q8N371_C164	G84	-7.13288	0.21848	19.8676	9.77748e-19	5.37711e-18	99.2875	Lysine-specific demethylase 8	KDM8	18.0098	7.13288	17.2695
CHAP1_HUMAN|Q96JM3	CHAP1_HUMAN|Q96JM3_C194	G84	-7.12622	0.417549	30.6537	3.33067e-17	1.31098e-16	99.2842	Chromosome alignment-maintaining phosphoprotein 1	CHAMP1	16.4775	7.12622	15.8824
TIPIN_HUMAN|Q9BVW5	TIPIN_HUMAN|Q9BVW5_C139	KB05	-7.12297	0.174615	10.5815	5.54948e-13	1.07995e-11	99.2826	TIMELESS-interacting protein	TIPIN	12.2557	7.12297	10.9666
MPZL1_HUMAN|O95297	MPZL1_HUMAN|O95297_C203	G92	-7.12158	0.772022	19.9	1.26243e-08	2.22514e-08	99.2819	Myelin protein zero-like protein 1	MPZL1	7.89879	7.12158	7.65264
TIM_HUMAN|Q9UNS1	TIM_HUMAN|Q9UNS1_C1126	G84	-7.12098	0.241962	27.6104	2.168e-22	3.25723e-21	99.2816	Protein timeless homolog	TIMELESS	21.6639	7.12098	20.4872
ARG35_HUMAN|A5YM69	ARG35_HUMAN|A5YM69_C251	G51	-7.11247	0.122568	31.2187	2.28464e-33	6.16682e-30	99.2773	Rho guanine nucleotide exchange factor 35	ARHGEF35	32.6412	7.11247	29.2099
RPC2_HUMAN|Q9NW08	RPC2_HUMAN|Q9NW08_C687	G84	-7.11202	0.42996	30.5761	8.38459e-17	3.05818e-16	99.2771	DNA-directed RNA polymerase III subunit RPC2	POLR3B	16.0765	7.11202	15.5145
RAPH1_HUMAN|Q70E73	RAPH1_HUMAN|Q70E73_C1045	G84	-7.10782	0.36377	29.2073	2.57285e-18	1.27702e-17	99.275	Ras-associated and pleckstrin homology domains-containing protein 1	RAPH1	17.5896	7.10782	16.8938
SERA_HUMAN|O43175	SERA_HUMAN|O43175_C369	KB05	-7.10653	0.518784	26.61	1.44257e-13	3.37049e-12	99.2744	D-3-phosphoglycerate dehydrogenase	PHGDH	12.8409	7.10653	11.4723
MCMBP_HUMAN|Q9BTE3	MCMBP_HUMAN|Q9BTE3_C636	G51	-7.10534	0.144646	18.6381	3.53182e-21	3.47295e-20	99.2738	Mini-chromosome maintenance complex-binding protein	MCMBP	20.452	7.10534	19.4593
NU205_HUMAN|Q92621	NU205_HUMAN|Q92621_C1662	G84	-7.10524	0.393361	30.9155	5.55337e-18	2.55523e-17	99.2737	Nuclear pore complex protein Nup205	NUP205	17.2554	7.10524	16.5926
PI3R4_HUMAN|Q99570	PI3R4_HUMAN|Q99570_C84	G84	-7.10128	0.269068	30.7986	1.03875e-22	1.75477e-21	99.2717	Phosphoinositide 3-kinase regulatory subunit 4	PIK3R4	21.9835	7.10128	20.7558
IDH3B_HUMAN|O43837	IDH3B_HUMAN|O43837_C185	G84	-7.09779	0.25617	20.5928	8.83312e-18	3.89673e-17	99.2699	Isocitrate dehydrogenase [NAD] subunit beta, mitochondrial	IDH3B	17.0539	7.09779	16.4093
TSNAX_HUMAN|Q99598	TSNAX_HUMAN|Q99598_C257	G84	-7.09656	0.851776	30.099	2.60596e-09	3.81459e-09	99.2693	Translin-associated protein X	TSNAX	8.58403	7.09656	8.41855
SYLC_HUMAN|Q9P2J5	SYLC_HUMAN|Q9P2J5_C546	G84	-7.0956	0.480101	25.6714	4.5751e-14	1.0841e-13	99.2688	Leucine--tRNA ligase, cytoplasmic	LARS	13.3396	7.0956	12.9649
NUP85_HUMAN|Q9BW27	NUP85_HUMAN|Q9BW27_C230	G84	-7.08811	0.369042	17.6416	2.85722e-13	6.09909e-13	99.265	Nuclear pore complex protein Nup85	NUP85	12.5441	7.08811	12.2147
DIP2A_HUMAN|Q14689	DIP2A_HUMAN|Q14689_C6	G84	-7.08316	0.366004	9.58154	5.3058e-09	7.61195e-09	99.2625	Disco-interacting protein 2 homolog A	DIP2A	8.27525	7.08316	8.1185
SDSL_HUMAN|Q96GA7	SDSL_HUMAN|Q96GA7_C276	G84	-7.08009	1.14067	30.5815	7.21947e-07	9.05812e-07	99.2609	Serine dehydratase-like	SDSL	6.14149	7.08009	6.04296
GNL3_HUMAN|Q9BVP2	GNL3_HUMAN|Q9BVP2_C234	G84	-7.07572	0.326178	32.4057	7.25008e-21	6.93076e-20	99.2587	Guanine nucleotide-binding protein-like 3	GNL3	20.1397	7.07572	19.1592
AKAP9_HUMAN|Q99996	AKAP9_HUMAN|Q99996_C1232	G84	-7.07519	0.421671	32.1301	1.86192e-17	7.68533e-17	99.2584	A-kinase anchor protein 9	AKAP9	16.73	7.07519	16.1143
SEP10_HUMAN|Q9P0V9	SEP10_HUMAN|Q9P0V9_C22	G92	-7.07307	0.210166	27.684	5.31176e-24	1.41256e-21	99.2573	Septin-10	2023-09-10	23.2748	7.07307	20.85
SYNE2_HUMAN|Q8WXH0	SYNE2_HUMAN|Q8WXH0_C6161	G84	-7.06907	0.338222	31.3243	5.87733e-20	4.40259e-19	99.2553	Nesprin-2	SYNE2	19.2308	7.06907	18.3563
PGES2_HUMAN|Q9H7Z7	PGES2_HUMAN|Q9H7Z7_C110	G84	-7.06669	0.5946	28.3182	1.5974e-12	3.15018e-12	99.254	Prostaglandin E synthase 2	PTGES2	11.7966	7.06669	11.5017
SYNE2_HUMAN|Q8WXH0	SYNE2_HUMAN|Q8WXH0_C1151	G51	-7.06631	0.28724	30.9801	6.79937e-22	7.83904e-21	99.2538	Nesprin-2	SYNE2	21.1675	7.06631	20.1057
CDC16_HUMAN|Q13042	CDC16_HUMAN|Q13042_C194	G84	-7.06606	0.328554	29.5991	1.2821e-19	8.80102e-19	99.2537	Cell division cycle protein 16 homolog	CDC16	18.8921	7.06606	18.0555
TIGAR_HUMAN|Q9NQ88	TIGAR_HUMAN|Q9NQ88_C114	G92	-7.06544	0.235667	28.8401	2.74012e-23	4.23422e-21	99.2534	Fructose-2,6-bisphosphatase TIGAR	TIGAR	22.5622	7.06544	20.3732
PHKG2_HUMAN|P15735	PHKG2_HUMAN|P15735_C294	G84	-7.06334	0.201267	19.5816	3.77182e-19	2.28946e-18	99.2523	Phosphorylase b kinase gamma catalytic chain, liver/testis isoform	PHKG2	18.4234	7.06334	17.6403
DGAT1_HUMAN|O75907	DGAT1_HUMAN|O75907_C218	G84	-7.0518	0.783741	11.5815	1.4413e-06	1.78303e-06	99.2463	Diacylglycerol O-acyltransferase 1	DGAT1	5.84125	7.0518	5.74884
KLDC4_HUMAN|Q8TBB5	KLDC4_HUMAN|Q8TBB5_C373	G51	-7.0453	0.200116	27.6703	1.59928e-24	3.98787e-23	99.2429	Kelch domain-containing protein 4	KLHDC4	23.7961	7.0453	22.3993
RAB12_HUMAN|Q6IQ22	RAB12_HUMAN|Q6IQ22_C68	G84	-7.04339	0.169291	29.7359	6.5011e-28	1.16711e-25	99.2419	Ras-related protein Rab-12	RAB12	27.187	7.04339	24.9329
DESP_HUMAN|P15924	DESP_HUMAN|P15924_C1280	G84	-7.0415	0.305015	30.7772	5.39943e-21	5.33994e-20	99.2409	Desmoplakin	DSP	20.2677	7.0415	19.2725
SYEM_HUMAN|Q5JPH6	SYEM_HUMAN|Q5JPH6_C386	G84	-7.04131	0.373068	31.0742	1.39962e-18	7.40499e-18	99.2408	Probable glutamate--tRNA ligase, mitochondrial	EARS2	17.854	7.04131	17.1305
SMCA2_HUMAN|P51531	SMCA2_HUMAN|P51531_C1296	G51	-7.03944	0.499654	31.6788	3.43672e-15	1.05475e-14	99.2398	Probable global transcription activator SNF2L2	SMARCA2	14.4639	7.03944	13.9768
THOC1_HUMAN|Q96FV9	THOC1_HUMAN|Q96FV9_C251	KB05	-7.03656	0.269355	17.5815	1.63092e-15	7.21247e-14	99.2383	THO complex subunit 1	THOC1	14.7876	7.03656	13.1419
ACBD5_HUMAN|Q5T8D3	ACBD5_HUMAN|Q5T8D3_C83	G84	-7.0361	0.585873	23.6886	1.46576e-11	2.62342e-11	99.2381	Acyl-CoA-binding domain-containing protein 5	ACBD5	10.8339	7.0361	10.5811
DX39A_HUMAN|O00148	DX39A_HUMAN|O00148_C164	G84	-7.03599	0.227119	28.6318	1.43519e-23	3.47067e-22	99.238	ATP-dependent RNA helicase DDX39A	DDX39A	22.8431	7.03599	21.4596
AFG32_HUMAN|Q9Y4W6	AFG32_HUMAN|Q9Y4W6_C313	G84	-7.03555	0.200637	29.605	1.14288e-25	6.99735e-24	99.2378	AFG3-like protein 2	AFG3L2	24.942	7.03555	23.1551
FACD2_HUMAN|Q9BXW9	FACD2_HUMAN|Q9BXW9_C310	G92	-7.0354	0.533358	28.79	9.89589e-14	3.81651e-13	99.2377	Fanconi anemia group D2 protein	FANCD2	13.0045	7.0354	12.4183
TBCD1_HUMAN|Q86TI0	TBCD1_HUMAN|Q86TI0_C161	G84	-7.03118	0.392082	30.4811	9.55286e-18	4.1846e-17	99.2355	TBC1 domain family member 1	TBC1D1	17.0199	7.03118	16.3783
RN169_HUMAN|Q8NCN4	RN169_HUMAN|Q8NCN4_C28	G92	-7.02727	0.308268	30.0182	1.65472e-20	5.6993e-19	99.2334	E3 ubiquitin-protein ligase RNF169	RNF169	19.7813	7.02727	18.2442
CCNB2_HUMAN|O95067	CCNB2_HUMAN|O95067_C314	G84	-7.02355	0.516397	30.8347	1.43427e-14	3.62572e-14	99.2314	G2/mitotic-specific cyclin-B2	CCNB2	13.8434	7.02355	13.4406
E2AK1_HUMAN|Q9BQI3	E2AK1_HUMAN|Q9BQI3_C494	G92	-7.02352	0.253127	28.6454	3.00099e-22	2.70207e-20	99.2314	Eukaryotic translation initiation factor 2-alpha kinase 1	EIF2AK1	21.5227	7.02352	19.5683
MCMBP_HUMAN|Q9BTE3	MCMBP_HUMAN|Q9BTE3_C636	G84	-7.02159	0.144646	18.6381	4.39811e-21	4.46646e-20	99.2304	Mini-chromosome maintenance complex-binding protein	MCMBP	20.3567	7.02159	19.35
MS18A_HUMAN|Q9NYP9	MS18A_HUMAN|Q9NYP9_C115	G84	-7.02068	0.847523	11.5815	3.33133e-06	4.03955e-06	99.2299	Protein Mis18-alpha	MIS18A	5.47738	7.02068	5.39367
SUCA_HUMAN|P53597	SUCA_HUMAN|P53597_C181	G84	-7.02003	0.312942	32.5815	2.21289e-21	2.42388e-20	99.2295	Succinyl-CoA ligase [ADP/GDP-forming] subunit alpha, mitochondrial	SUCLG1	20.655	7.02003	19.6155
ABHGA_HUMAN|O95870	ABHGA_HUMAN|O95870_C248	G84	-7.01998	0.363216	29.7937	2.09114e-18	1.06079e-17	99.2295	Abhydrolase domain-containing protein 16A	ABHD16A	17.6796	7.01998	16.9744
MYO1C_HUMAN|O00159	MYO1C_HUMAN|O00159_C802	G84	-7.01764	0.388927	30.841	6.06723e-18	2.77e-17	99.2282	Unconventional myosin-Ic	MYO1C	17.217	7.01764	16.5575
PRKDC_HUMAN|P78527	PRKDC_HUMAN|P78527_C2093	G84	-7.01672	0.717711	21.1227	2.71439e-09	3.96946e-09	99.2278	DNA-dependent protein kinase catalytic subunit	PRKDC	8.56633	7.01672	8.40127
SON_HUMAN|P18583	SON_HUMAN|P18583_C92	G84	-7.01528	0.164715	27.5954	1.02067e-26	1.0811e-24	99.227	Protein SON	SON	25.9911	7.01528	23.9661
FACD2_HUMAN|Q9BXW9	FACD2_HUMAN|Q9BXW9_C1380	G84	-7.0084	0.360995	29.804	1.83076e-18	9.38595e-18	99.2233	Fanconi anemia group D2 protein	FANCD2	17.7374	7.0084	17.0275
SPD2B_HUMAN|A1X283	SPD2B_HUMAN|A1X283_C664	G51	-7.00095	0.180267	27.6526	1.14543e-25	4.35463e-24	99.2193	SH3 and PX domain-containing protein 2B	SH3PXD2B	24.941	7.00095	23.361
ARMC6_HUMAN|Q6NXE6	ARMC6_HUMAN|Q6NXE6_C471	G84	-6.99896	0.314816	30.265	2.65131e-20	2.17695e-19	99.2182	Armadillo repeat-containing protein 6	ARMC6	19.5765	6.99896	18.6622
PTH2_HUMAN|Q9Y3E5	PTH2_HUMAN|Q9Y3E5_C36	G84	-6.99793	0.403125	31.0435	1.54913e-17	6.51128e-17	99.2176	Peptidyl-tRNA hydrolase 2, mitochondrial	PTRH2	16.8099	6.99793	16.1863
LRSM1_HUMAN|Q6UWE0	LRSM1_HUMAN|Q6UWE0_C418	G84	-6.99661	0.816642	19.2215	5.44688e-08	7.2928e-08	99.2169	E3 ubiquitin-protein ligase LRSAM1	LRSAM1	7.26385	6.99661	7.13711
COG8_HUMAN|Q96MW5	COG8_HUMAN|Q96MW5_C125	G84	-6.99448	0.547009	21.5568	1.55081e-11	2.76814e-11	99.2158	Conserved oligomeric Golgi complex subunit 8	COG8	10.8094	6.99448	10.5578
SHRM2_HUMAN|Q13796	SHRM2_HUMAN|Q13796_C970	G51	-6.99396	0.477102	20.5166	2.44139e-12	5.11244e-12	99.2155	Protein Shroom2	SHROOM2	11.6124	6.99396	11.2914
RFC1_HUMAN|P35251	RFC1_HUMAN|P35251_C607	G84	-6.98895	0.298411	28.8663	2.51054e-20	2.07585e-19	99.2127	Replication factor C subunit 1	RFC1	19.6002	6.98895	18.6828
RB12B_HUMAN|Q8IXT5	RB12B_HUMAN|Q8IXT5_C837	G84	-6.9874	0.251389	19.6061	3.21536e-17	1.27126e-16	99.2119	RNA-binding protein 12B	RBM12B	16.4928	6.9874	15.8958
ELP1_HUMAN|O95163	ELP1_HUMAN|O95163_C341	G51	-6.98201	0.251303	30.3106	4.01764e-23	6.43597e-22	99.2089	Elongator complex protein 1	IKBKAP	22.396	6.98201	21.1914
NEMO_HUMAN|Q9Y6K9	NEMO_HUMAN|Q9Y6K9_C131	G84	-6.97952	0.217961	29.6344	1.51263e-24	5.39452e-23	99.2076	NF-kappa-B essential modulator	IKBKG	23.8203	6.97952	22.268
PTBP3_HUMAN|O95758	PTBP3_HUMAN|O95758_C68	G84	-6.97699	0.173736	29.6634	2.044e-27	2.96206e-25	99.2062	Polypyrimidine tract-binding protein 3	PTBP3	26.6895	6.97699	24.5284
ANO6_HUMAN|Q4KMQ2	ANO6_HUMAN|Q4KMQ2_C261	G84	-6.97251	0.197095	29.6796	7.97199e-26	5.41278e-24	99.2037	Anoctamin-6	ANO6	25.0984	6.97251	23.2666
PRKDC_HUMAN|P78527	PRKDC_HUMAN|P78527_C3347	G84	-6.96834	0.415609	28.6574	2.37696e-16	7.93969e-16	99.2014	DNA-dependent protein kinase catalytic subunit	PRKDC	15.624	6.96834	15.1002
SRP09_HUMAN|P49458	SRP09_HUMAN|P49458_C39	G84	-6.96526	0.456656	29.7941	1.28658e-15	3.79488e-15	99.1997	Signal recognition particle 9 kDa protein	SRP9	14.8906	6.96526	14.4208
IMDH2_HUMAN|P12268	IMDH2_HUMAN|P12268_C331	G51	-6.96489	0.496728	27.6035	4.45403e-14	1.15824e-13	99.1995	Inosine-5'-monophosphate dehydrogenase 2	IMPDH2	13.3512	6.96489	12.9362
UFL1_HUMAN|O94874	UFL1_HUMAN|O94874_C32	G84	-6.96484	0.567151	30.7627	2.15124e-13	4.65398e-13	99.1995	E3 UFM1-protein ligase 1	UFL1	12.6673	6.96484	12.3322
SPT6H_HUMAN|Q7KZ85	SPT6H_HUMAN|Q7KZ85_C336	G51	-6.96431	0.186997	27.5999	3.86605e-25	1.18249e-23	99.1992	Transcription elongation factor SPT6	SUPT6H	24.4127	6.96431	22.9272
THNS1_HUMAN|Q8IYQ7	THNS1_HUMAN|Q8IYQ7_C277	G84	-6.96155	0.327481	29.5961	1.77756e-19	1.17675e-18	99.1976	Threonine synthase-like 1	THNSL1	18.7502	6.96155	17.9293
PKNX1_HUMAN|P55347	PKNX1_HUMAN|P55347_C326	G51	-6.95885	0.407861	29.9796	5.53847e-17	2.27632e-16	99.1961	Homeobox protein PKNOX1	PKNOX1	16.2566	6.95885	15.6428
MVD1_HUMAN|P53602	MVD1_HUMAN|P53602_C108	G92	-6.95844	0.259806	28.74	7.13494e-22	5.19669e-20	99.1959	Diphosphomevalonate decarboxylase	MVD	21.1466	6.95844	19.2843
PRSR1_HUMAN|Q86XN7	PRSR1_HUMAN|Q86XN7_C171	G84	-6.9575	0.501997	30.8643	8.54021e-15	2.23022e-14	99.1954	Proline and serine-rich protein 1	PROSER1	14.0685	6.9575	13.6517
EF1G_HUMAN|P26641	EF1G_HUMAN|P26641_C266	G51	-6.95374	0.15019	30.6691	6.01777e-30	2.03655e-27	99.1933	Elongation factor 1-gamma	EEF1G	29.2206	6.95374	26.6911
THOC6_HUMAN|Q86W42	THOC6_HUMAN|Q86W42_C314	G51	-6.95242	0.163355	28.8451	1.38541e-27	1.31213e-25	99.1926	THO complex subunit 6 homolog	THOC6	26.8584	6.95242	24.882
TM209_HUMAN|Q96SK2	TM209_HUMAN|Q96SK2_C301	G84	-6.95156	0.398669	29.6017	4.08689e-17	1.58449e-16	99.1921	Transmembrane protein 209	TMEM209	16.3886	6.95156	15.8001
ORC4_HUMAN|O43929	ORC4_HUMAN|O43929_C421	G84	-6.94977	0.623409	11.5815	1.5307e-07	1.99399e-07	99.1911	Origin recognition complex subunit 4	ORC4	6.81511	6.94977	6.70028
RN213_HUMAN|Q63HN8	RN213_HUMAN|Q63HN8_C4258	G84	-6.94748	0.543153	32.5597	3.03188e-14	7.33356e-14	99.1898	E3 ubiquitin-protein ligase RNF213	RNF213	13.5183	6.94748	13.1347
GRIN1_HUMAN|Q7Z2K8	GRIN1_HUMAN|Q7Z2K8_C658	G84	-6.94589	0.18279	29.6355	1.06482e-26	1.10574e-24	99.1889	G protein-regulated inducer of neurite outgrowth 1	GPRIN1	25.9727	6.94589	23.9563
K1C13_HUMAN|P13646	K1C13_HUMAN|P13646_C383	G51	-6.94536	0.167847	29.5925	9.53697e-28	9.62342e-26	99.1886	Keratin, type I cytoskeletal 13	KRT13	27.0206	6.94536	25.0167
GIT1_HUMAN|Q9Y2X7	GIT1_HUMAN|Q9Y2X7_C576	G84	-6.9406	0.225414	28.0051	3.84647e-23	7.89571e-22	99.1859	ARF GTPase-activating protein GIT1	GIT1	22.4149	6.9406	21.1026
MORC2_HUMAN|Q9Y6X9	MORC2_HUMAN|Q9Y6X9_C962	KB05	-6.93799	0.244693	27.8057	4.61555e-22	6.43928e-19	99.1844	MORC family CW-type zinc finger protein 2	MORC2	21.3358	6.93799	18.1912
PREX1_HUMAN|Q8TCU6	PREX1_HUMAN|Q8TCU6_C37	G84	-6.93734	0.255858	28.7859	4.81346e-22	6.46188e-21	99.1841	Phosphatidylinositol 3,4,5-trisphosphate-dependent Rac exchanger 1 protein	PREX1	21.3175	6.93734	20.1896
TIPRL_HUMAN|O75663	TIPRL_HUMAN|O75663_C87	G51	-6.93702	0.176617	29.5924	4.34361e-27	3.26702e-25	99.1839	TIP41-like protein	TIPRL	26.3621	6.93702	24.4858
NAA20_HUMAN|P61599	NAA20_HUMAN|P61599_C9	G84	-6.9338	0.297042	23.6209	8.01189e-18	3.56863e-17	99.1821	N-alpha-acetyltransferase 20	NAA20	17.0963	6.9338	16.4475
FABP5_HUMAN|Q01469	FABP5_HUMAN|Q01469_C120	G92	-6.93253	0.322155	30.6747	4.57147e-20	1.29393e-18	99.1813	Fatty acid-binding protein, epidermal	FABP5	19.3399	6.93253	17.8881
RB3GP_HUMAN|Q15042	RB3GP_HUMAN|Q15042_C678	G84	-6.93197	0.220787	20.4761	8.47192e-19	4.73783e-18	99.181	Rab3 GTPase-activating protein catalytic subunit	RAB3GAP1	18.072	6.93197	17.3244
SMRCD_HUMAN|Q9H4L7	SMRCD_HUMAN|Q9H4L7_C772	G84	-6.92498	0.518224	10.5815	5.8144e-08	7.777e-08	99.1771	SWI/SNF-related matrix-associated actin-dependent regulator of chromatin subfamily A containing DEAD/H box 1	SMARCAD1	7.2355	6.92498	7.10919
TCPB_HUMAN|P78371	TCPB_HUMAN|P78371_C395	G51	-6.92466	0.362926	31.0306	1.06269e-18	6.04205e-18	99.1769	T-complex protein 1 subunit beta	CCT2	17.9736	6.92466	17.2188
SEPT7_HUMAN|Q16181	SEPT7_HUMAN|Q16181_C280	G51	-6.91996	0.440897	28.0282	2.04999e-15	6.52721e-15	99.1742	Septin-7	2023-09-07	14.6882	6.91996	14.1853
SKIV2_HUMAN|Q15477	SKIV2_HUMAN|Q15477_C247	G84	-6.91411	0.504562	21.4597	4.37004e-12	8.25088e-12	99.1708	Helicase SKI2W	SKIV2L	11.3595	6.91411	11.0835
CAST2_HUMAN|A6NHX0	CAST2_HUMAN|A6NHX0_C223	G51	-6.90764	0.228853	29.9034	5.90999e-24	1.22008e-22	99.1671	NA	NA	23.2284	6.90764	21.9136
KAT3_HUMAN|Q6YP21	KAT3_HUMAN|Q6YP21_C337	G84	-6.90418	0.311354	28.813	1.18307e-19	8.19558e-19	99.1651	Kynurenine--oxoglutarate transaminase 3	CCBL2	18.927	6.90418	18.0864
TBC13_HUMAN|Q9NVG8	TBC13_HUMAN|Q9NVG8_C282	G84	-6.90056	0.335982	31.1276	1.16706e-19	8.10056e-19	99.163	TBC1 domain family member 13	TBC1D13	18.9329	6.90056	18.0915
KPCE_HUMAN|Q02156	KPCE_HUMAN|Q02156_C352	G51	-6.89945	0.167869	31.3767	7.42524e-29	1.38225e-26	99.1624	Protein kinase C epsilon type	PRKCE	28.1293	6.89945	25.8594
IMPCT_HUMAN|Q9P2X3	IMPCT_HUMAN|Q9P2X3_C195	G84	-6.89701	0.478719	19.5815	7.01841e-12	1.29488e-11	99.1609	Protein IMPACT	IMPACT	11.1538	6.89701	10.8878
PAXX_HUMAN|Q9BUH6	PAXX_HUMAN|Q9BUH6_C180	G84	-6.89621	0.324908	32.5815	1.1995e-20	1.0859e-19	99.1605	Protein PAXX	C9orf142	19.921	6.89621	18.9642
IPO4_HUMAN|Q8TEX9	IPO4_HUMAN|Q8TEX9_C962	G84	-6.89518	0.45614	28.3692	4.19252e-15	1.14304e-14	99.1599	Importin-4	IPO4	14.3775	6.89518	13.9419
PPME1_HUMAN|Q9Y570	PPME1_HUMAN|Q9Y570_C238	G84	-6.8907	0.173316	29.5986	3.02139e-27	4.05096e-25	99.1573	Protein phosphatase methylesterase 1	PPME1	26.5198	6.8907	24.3924
CCNE2_HUMAN|O96020	CCNE2_HUMAN|O96020_C109	G84	-6.88896	0.45077	30.5783	7.30569e-16	2.2449e-15	99.1562	G1/S-specific cyclin-E2	CCNE2	15.1363	6.88896	14.6488
SPD2B_HUMAN|A1X283	SPD2B_HUMAN|A1X283_C664	G84	-6.88684	0.180267	27.6526	1.78995e-25	9.72262e-24	99.155	SH3 and PX domain-containing protein 2B	SH3PXD2B	24.7472	6.88684	23.0122
OAS1_HUMAN|P00973	OAS1_HUMAN|P00973_C25	G84	-6.87979	0.171641	28.6785	9.83431e-27	1.05217e-24	99.1509	2'-5'-oligoadenylate synthase 1	OAS1	26.0073	6.87979	23.9779
SRP09_HUMAN|P49458	SRP09_HUMAN|P49458_C48	KB02	-6.87727	0.171936	28.6411	1.10512e-26	4.45657e-23	99.1494	Signal recognition particle 9 kDa protein	SRP9	25.9566	6.87727	22.351
GREB1_HUMAN|Q4ZG55	GREB1_HUMAN|Q4ZG55_C1202	G84	-6.86622	0.469138	29.8249	3.7525e-15	1.02864e-14	99.1428	Protein GREB1	GREB1	14.4257	6.86622	13.9877
HECD4_HUMAN|Q9Y4D8	HECD4_HUMAN|Q9Y4D8_C1084	G84	-6.86584	0.213707	30.2716	5.95429e-25	2.53285e-23	99.1426	Probable E3 ubiquitin-protein ligase HECTD4	HECTD4	24.2252	6.86584	22.5964
TM223_HUMAN|A0PJW6	TM223_HUMAN|A0PJW6_C156	G84	-6.86532	0.548067	19.7009	7.75346e-11	1.29391e-10	99.1423	Transmembrane protein 223	TMEM223	10.1105	6.86532	9.8881
MROH1_HUMAN|Q8NDA8	MROH1_HUMAN|Q8NDA8_C637	G84	-6.86517	0.225185	30.8174	1.40067e-24	5.04623e-23	99.1422	Maestro heat-like repeat-containing protein family member 1	MROH1	23.8537	6.86517	22.297
COG1_HUMAN|Q8WTW3	COG1_HUMAN|Q8WTW3_C256	G84	-6.8598	0.168716	10.5815	5.74432e-13	1.19162e-12	99.139	Conserved oligomeric Golgi complex subunit 1	COG1	12.2408	6.8598	11.9239
ACINU_HUMAN|Q9UKV3	ACINU_HUMAN|Q9UKV3_C733	G51	-6.85911	0.199474	32.1405	6.33781e-27	4.22403e-25	99.1386	Apoptotic chromatin condensation inducer in the nucleus	ACIN1	26.1981	6.85911	24.3743
FA83B_HUMAN|Q5T0W9	FA83B_HUMAN|Q5T0W9_C559	G51	-6.85638	0.131032	30.5966	1.68033e-31	1.30189e-28	99.137	Protein FAM83B	FAM83B	30.7746	6.85638	27.8854
RPC5_HUMAN|Q9NVU0	RPC5_HUMAN|Q9NVU0_C456	G92	-6.85497	0.182733	27.6531	2.93333e-25	1.3417e-22	99.1361	DNA-directed RNA polymerase III subunit RPC5	POLR3E	24.5326	6.85497	21.8723
MCRS1_HUMAN|Q96EZ8	MCRS1_HUMAN|Q96EZ8_C84	G84	-6.85288	0.251786	29.9969	1.05275e-22	1.77559e-21	99.1349	Microspherule protein 1	MCRS1	21.9777	6.85288	20.7507
RFIP1_HUMAN|Q6WKZ4	RFIP1_HUMAN|Q6WKZ4_C1192	G92	-6.85147	0.546444	28.9932	3.10842e-13	1.09268e-12	99.134	Rab11 family-interacting protein 1	RAB11FIP1	12.5075	6.85147	11.9615
RAD50_HUMAN|Q92878	RAD50_HUMAN|Q92878_C1296	G84	-6.85036	0.310165	28.8473	1.27537e-19	8.76052e-19	99.1334	DNA repair protein RAD50	RAD50	18.8944	6.85036	18.0575
PRC2C_HUMAN|Q9Y520	PRC2C_HUMAN|Q9Y520_C620	G51	-6.84615	0.180979	30.6109	2.9015e-27	2.39141e-25	99.1308	Protein PRRC2C	PRRC2C	26.5374	6.84615	24.6213
BD1L1_HUMAN|Q8NFC6	BD1L1_HUMAN|Q8NFC6_C2802	G51	-6.84529	0.285493	29.161	9.63594e-21	8.45847e-20	99.1303	Biorientation of chromosomes in cell division protein 1-like 1	BOD1L1	20.0161	6.84529	19.0727
LAS1L_HUMAN|Q9Y4W2	LAS1L_HUMAN|Q9Y4W2_C256	G84	-6.84446	0.402377	29.8286	6.73384e-17	2.50175e-16	99.1298	Ribosomal biogenesis protein LAS1L	LAS1L	16.1717	6.84446	15.6018
S19A1_HUMAN|P41440	S19A1_HUMAN|P41440_C220	G92	-6.84051	0.234028	27.7489	2.18577e-22	2.13626e-20	99.1274	Folate transporter 1	SLC19A1	21.6604	6.84051	19.6703
ZZEF1_HUMAN|O43149	ZZEF1_HUMAN|O43149_C2312	G84	-6.84021	0.229626	28.6051	4.41428e-23	8.72313e-22	99.1272	Zinc finger ZZ-type and EF-hand domain-containing protein 1	ZZEF1	22.3551	6.84021	21.0593
TRI65_HUMAN|Q6PJ69	TRI65_HUMAN|Q6PJ69_C174	G84	-6.83171	0.2467	28.8514	2.47771e-22	3.66535e-21	99.1221	Tripartite motif-containing protein 65	TRIM65	21.606	6.83171	20.4359
NU153_HUMAN|P49790	NU153_HUMAN|P49790_C68	G92	-6.83061	0.249653	29.7612	1.19043e-22	1.375e-20	99.1214	Nuclear pore complex protein Nup153	NUP153	21.9243	6.83061	19.8617
PAPS1_HUMAN|O43252	PAPS1_HUMAN|O43252_C360	G84	-6.83044	0.374375	29.6247	1.17224e-17	5.0432e-17	99.1213	Bifunctional 3'-phosphoadenosine 5'-phosphosulfate synthase 1	PAPSS1	16.931	6.83044	16.2973
CMIP_HUMAN|Q8IY22	CMIP_HUMAN|Q8IY22_C363	G84	-6.83011	0.305548	28.598	1.17788e-19	8.16497e-19	99.1211	C-Maf-inducing protein	CMIP	18.9289	6.83011	18.088
AP2C_HUMAN|Q92754	AP2C_HUMAN|Q92754_C209	G84	-6.8282	0.17652	29.8053	4.92155e-27	6.01353e-25	99.1199	Transcription factor AP-2 gamma	TFAP2C	26.3079	6.8282	24.2209
EPC1_HUMAN|Q9H2F5	EPC1_HUMAN|Q9H2F5_C135	G84	-6.82802	0.210999	28.6396	4.2131e-24	1.23274e-22	99.1198	Enhancer of polycomb homolog 1	EPC1	23.3754	6.82802	21.9091
GBB2_HUMAN|P62879	GBB2_HUMAN|P62879_C149	G84	-6.82772	0.646939	20.9005	7.87366e-10	1.20569e-09	99.1197	Guanine nucleotide-binding protein G(I)/G(S)/G(T) subunit beta-2	GNB2	9.10382	6.82772	8.91876
NPA1P_HUMAN|O60287	NPA1P_HUMAN|O60287_C1900	G84	-6.82409	0.210726	31.2035	1.39126e-25	8.14156e-24	99.1174	Nucleolar pre-ribosomal-associated protein 1	URB1	24.8566	6.82409	23.0893
LARP1_HUMAN|Q6PKG0	LARP1_HUMAN|Q6PKG0_C502	G84	-6.82161	0.142191	29.1327	2.80052e-29	1.0594e-26	99.1159	La-related protein 1	LARP1	28.5528	6.82161	25.9749
NCOR2_HUMAN|Q9Y618	NCOR2_HUMAN|Q9Y618_C1056	G84	-6.81913	0.257954	20.5801	2.30499e-17	9.34346e-17	99.1144	Nuclear receptor corepressor 2	NCOR2	16.6373	6.81913	16.0295
KIF23_HUMAN|Q02241	KIF23_HUMAN|Q02241_C165	G84	-6.81522	0.125376	28.6165	1.97824e-30	1.76065e-27	99.112	Kinesin-like protein KIF23	KIF23	29.7037	6.81522	26.7543
ZNFX1_HUMAN|Q9P2E3	ZNFX1_HUMAN|Q9P2E3_C1822	G84	-6.81352	0.282742	30.153	2.94963e-21	3.1368e-20	99.1109	NFX1-type zinc finger-containing protein 1	ZNFX1	20.5302	6.81352	19.5035
ADT2_HUMAN|P05141	ADT2_HUMAN|P05141_C160	G84	-6.81105	0.403222	30.9116	3.67817e-17	1.43549e-16	99.1094	ADP/ATP translocase 2	SLC25A5	16.4344	6.81105	15.843
CASP9_HUMAN|P55211	CASP9_HUMAN|P55211_C287	G84	-6.80909	0.23211	31.4087	2.15772e-24	7.18697e-23	99.1082	Caspase-9	CASP9	23.666	6.80909	22.1435
BCCIP_HUMAN|Q9P287	BCCIP_HUMAN|Q9P287_C275	G84	-6.8062	0.166256	29.618	1.25212e-27	2.00946e-25	99.1064	BRCA2 and CDKN1A-interacting protein	BCCIP	26.9024	6.8062	24.6969
RPB9_HUMAN|P36954	RPB9_HUMAN|P36954_C52	G51	-6.80565	0.34912	31.5815	3.6131e-19	2.26543e-18	99.1061	DNA-directed RNA polymerase II subunit RPB9	POLR2I	18.4421	6.80565	17.6448
YLPM1_HUMAN|P49750	YLPM1_HUMAN|P49750_C1772	G84	-6.80525	0.202534	19.6509	7.82445e-19	4.40365e-18	99.1058	YLP motif-containing protein 1	YLPM1	18.1065	6.80525	17.3562
CARF_HUMAN|Q9NXV6	CARF_HUMAN|Q9NXV6_C516	KB05	-6.80216	0.389172	27.1285	2.71175e-16	1.52107e-14	99.1039	CDKN2A-interacting protein	CDKN2AIP	15.5667	6.80216	13.8178
ID1_HUMAN|P41134	ID1_HUMAN|P41134_C17	G84	-6.80102	0.323486	20.2436	3.16845e-15	8.79692e-15	99.1032	DNA-binding protein inhibitor ID-1	ID1	14.4992	6.80102	14.0557
SH3G1_HUMAN|Q99961	SH3G1_HUMAN|Q99961_C277	G84	-6.79906	0.251884	19.6558	5.26344e-17	1.9975e-16	99.102	Endophilin-A2	SH3GL1	16.2787	6.79906	15.6995
RIOX2_HUMAN|Q8IUF8	RIOX2_HUMAN|Q8IUF8_C19	G92	-6.79487	0.201533	10.5815	4.10783e-12	1.18162e-11	99.0994	NA	NA	11.3864	6.79487	10.9275
RN213_HUMAN|Q63HN8	RN213_HUMAN|Q63HN8_C4258	G92	-6.79318	0.543153	32.5597	5.58633e-14	2.26524e-13	99.0983	E3 ubiquitin-protein ligase RNF213	RNF213	13.2529	6.79318	12.6449
K1468_HUMAN|Q9P260	K1468_HUMAN|Q9P260_C624	G84	-6.78918	0.379374	11.5815	8.49523e-10	1.29656e-09	99.0958	LisH domain and HEAT repeat-containing protein KIAA1468	KIAA1468	9.07082	6.78918	8.88721
SYMPK_HUMAN|Q92797	SYMPK_HUMAN|Q92797_C578	G84	-6.7864	0.357692	29.6137	4.05703e-18	1.9322e-17	99.0941	Symplekin	SYMPK	17.3918	6.7864	16.7139
VPS18_HUMAN|Q9P253	VPS18_HUMAN|Q9P253_C806	G84	-6.78439	0.246717	10.5815	3.47167e-11	5.97599e-11	99.0928	Vacuolar protein sorting-associated protein 18 homolog	VPS18	10.4595	6.78439	10.2236
NUP54_HUMAN|Q7Z3B4	NUP54_HUMAN|Q7Z3B4_C180	G92	-6.781	0.246208	9.58154	1.90785e-10	4.25766e-10	99.0907	Nucleoporin p54	NUP54	9.71946	6.781	9.37083
VP13A_HUMAN|Q96RL7	VP13A_HUMAN|Q96RL7_C874	G84	-6.77883	0.292713	20.7047	2.78145e-16	9.17221e-16	99.0893	Vacuolar protein sorting-associated protein 13A	VPS13A	15.5557	6.77883	15.0375
PLAP_HUMAN|Q9Y263	PLAP_HUMAN|Q9Y263_C666	G84	-6.77879	0.421066	30.5249	1.8307e-16	6.24302e-16	99.0893	Phospholipase A-2-activating protein	PLAA	15.7374	6.77879	15.2046
EI2BD_HUMAN|Q9UI10	EI2BD_HUMAN|Q9UI10_C69	G51	-6.77438	0.181666	29.6335	1.84556e-26	1.01666e-24	99.0865	Translation initiation factor eIF-2B subunit delta	EIF2B4	25.7339	6.77438	23.9928
SMC1A_HUMAN|Q14683	SMC1A_HUMAN|Q14683_C987	G51	-6.77434	0.114072	29.6136	2.36197e-32	3.18777e-29	99.0865	Structural maintenance of chromosomes protein 1A	SMC1A	31.6267	6.77434	28.4965
BCAS1_HUMAN|O75363	BCAS1_HUMAN|O75363_C397	G51	-6.77323	0.189175	30.6102	1.50883e-26	8.61949e-25	99.0858	Breast carcinoma-amplified sequence 1	BCAS1	25.8214	6.77323	24.0645
NUP85_HUMAN|Q9BW27	NUP85_HUMAN|Q9BW27_C51	G84	-6.77125	0.675847	30.1345	4.17052e-11	7.13292e-11	99.0845	Nuclear pore complex protein Nup85	NUP85	10.3798	6.77125	10.1467
APTX_HUMAN|Q7Z2E3	APTX_HUMAN|Q7Z2E3_C161	G51	-6.77054	0.426517	11.5815	3.2374e-09	4.90793e-09	99.0841	Aprataxin	APTX	8.4898	6.77054	8.3091
M3K4_HUMAN|Q9Y6R4	M3K4_HUMAN|Q9Y6R4_C1322	G84	-6.76988	0.456962	31.5815	9.09651e-16	2.73722e-15	99.0836	Mitogen-activated protein kinase kinase kinase 4	MAP3K4	15.0411	6.76988	14.5627
MRP3_HUMAN|O15438	MRP3_HUMAN|O15438_C665	G84	-6.76472	0.19691	29.6141	2.04192e-25	1.07602e-23	99.0804	Canalicular multispecific organic anion transporter 2	ABCC3	24.69	6.76472	22.9682
PDXD1_HUMAN|Q6P996	PDXD1_HUMAN|Q6P996_C135	G84	-6.76064	0.348597	20.6965	9.45559e-15	2.44993e-14	99.0778	Pyridoxal-dependent decarboxylase domain-containing protein 1	PDXDC1	14.0243	6.76064	13.6108
NU188_HUMAN|Q5SRE5	NU188_HUMAN|Q5SRE5_C161	G84	-6.75982	0.690337	27.6469	1.74192e-10	2.82183e-10	99.0772	Nucleoporin NUP188 homolog	NUP188	9.75897	6.75982	9.54947
HD_HUMAN|P42858	HD_HUMAN|P42858_C823	G84	-6.75673	0.570292	30.2507	6.82079e-13	1.4031e-12	99.0753	Huntingtin	HTT	12.1662	6.75673	11.8529
FANCI_HUMAN|Q9NVI1	FANCI_HUMAN|Q9NVI1_C156	G84	-6.75646	0.290837	29.5927	1.4892e-20	1.30576e-19	99.0751	Fanconi anemia group I protein	FANCI	19.827	6.75646	18.8841
PEPL1_HUMAN|Q8NDH3	PEPL1_HUMAN|Q8NDH3_C189	G92	-6.75258	0.368364	29.415	1.22228e-17	1.35697e-16	99.0726	Probable aminopeptidase NPEPL1	NPEPL1	16.9128	6.75258	15.8674
C19L1_HUMAN|Q69YN2	C19L1_HUMAN|Q69YN2_C160	G84	-6.75032	0.146465	29.5288	4.57977e-29	1.5648e-26	99.0711	CWF19-like protein 1	CWF19L1	28.3392	6.75032	25.8055
UBA6_HUMAN|A0AVT1	UBA6_HUMAN|A0AVT1_C347	G51	-6.74935	0.22453	27.5972	1.25022e-22	1.72397e-21	99.0705	Ubiquitin-like modifier-activating enzyme 6	UBA6	21.903	6.74935	20.7635
DHX32_HUMAN|Q7L7V1	DHX32_HUMAN|Q7L7V1_C566	G84	-6.74702	0.291268	30.0737	9.91575e-21	9.18877e-20	99.069	Putative pre-mRNA-splicing factor ATP-dependent RNA helicase DHX32	DHX32	20.0037	6.74702	19.0367
TGO1_HUMAN|Q5JRA6	TGO1_HUMAN|Q5JRA6_C1899	G51	-6.74165	0.130444	29.8511	9.12947e-31	4.69385e-28	99.0655	NA	NA	30.0396	6.74165	27.3285
UTP6_HUMAN|Q9NYH9	UTP6_HUMAN|Q9NYH9_C175	G84	-6.74035	0.578756	20.9131	1.32854e-10	2.16991e-10	99.0647	U3 small nucleolar RNA-associated protein 6 homolog	UTP6	9.87663	6.74035	9.66356
PRKDC_HUMAN|P78527	PRKDC_HUMAN|P78527_C1499	G84	-6.73914	0.37775	19.4865	1.5579e-13	3.43348e-13	99.0639	DNA-dependent protein kinase catalytic subunit	PRKDC	12.8075	6.73914	12.4643
SYFB_HUMAN|Q9NSD9	SYFB_HUMAN|Q9NSD9_C195	G51	-6.73004	0.285621	18.608	2.59032e-15	8.11833e-15	99.058	Phenylalanine--tRNA ligase beta subunit	FARSB	14.5866	6.73004	14.0905
REN3B_HUMAN|Q9BZI7	REN3B_HUMAN|Q9BZI7_C319	G51	-6.72487	0.499146	10.5815	5.35557e-08	7.33342e-08	99.0546	Regulator of nonsense transcripts 3B	UPF3B	7.27119	6.72487	7.13469
TBCD_HUMAN|Q9BTW9	TBCD_HUMAN|Q9BTW9_C234	G84	-6.72375	0.434767	28.9485	1.57832e-15	4.59652e-15	99.0539	Tubulin-specific chaperone D	TBCD	14.8018	6.72375	14.3376
TCAL4_HUMAN|Q96EI5	TCAL4_HUMAN|Q96EI5_C34	G84	-6.72328	0.182815	28.6313	1.1887e-25	7.23603e-24	99.0536	Transcription elongation factor A protein-like 4	TCEAL4	24.9249	6.72328	23.1405
TP53B_HUMAN|Q12888	TP53B_HUMAN|Q12888_C1375	G51	-6.72138	0.142372	28.5937	1.11349e-28	1.82156e-26	99.0523	Tumor suppressor p53-binding protein 1	TP53BP1	27.9533	6.72138	25.7396
F1142_HUMAN|Q9NRY5	F1142_HUMAN|Q9NRY5_C296	G51	-6.71921	0.180139	29.6366	1.82308e-26	1.00942e-24	99.0509	Protein FAM114A2	FAM114A2	25.7392	6.71921	23.9959
P3C2A_HUMAN|O00443	P3C2A_HUMAN|O00443_C418	G84	-6.71706	0.190012	28.6401	3.55664e-25	1.66399e-23	99.0495	Phosphatidylinositol 4-phosphate 3-kinase C2 domain-containing subunit alpha	PIK3C2A	24.449	6.71706	22.7788
TT39B_HUMAN|Q5VTQ0	TT39B_HUMAN|Q5VTQ0_C203	G84	-6.71649	0.274904	21.478	3.68709e-17	1.43844e-16	99.0491	Tetratricopeptide repeat protein 39B	TTC39B	16.4333	6.71649	15.8421
DUS2L_HUMAN|Q9NX74	DUS2L_HUMAN|Q9NX74_C475	G51	-6.71502	0.229692	29.1523	3.7603e-23	6.11464e-22	99.0481	tRNA-dihydrouridine(20) synthase [NAD(P)+]-like	DUS2	22.4248	6.71502	21.2136
TBC13_HUMAN|Q9NVG8	TBC13_HUMAN|Q9NVG8_C387	G51	-6.71324	0.269513	28.8599	4.63148e-21	4.4136e-20	99.047	TBC1 domain family member 13	TBC1D13	20.3343	6.71324	19.3552
MED12_HUMAN|Q93074	MED12_HUMAN|Q93074_C541	G51	-6.71027	0.2072	30.8873	2.09786e-25	7.28316e-24	99.045	Mediator of RNA polymerase II transcription subunit 12	MED12	24.6782	6.71027	23.1377
T22D2_HUMAN|O75157	T22D2_HUMAN|O75157_C63	G51	-6.70978	0.133704	20.6166	4.92281e-23	7.64771e-22	99.0447	TSC22 domain family protein 2	TSC22D2	22.3078	6.70978	21.1165
SNP23_HUMAN|O00161	SNP23_HUMAN|O00161_C112	G84	-6.70661	0.250675	30.214	1.34799e-22	2.19999e-21	99.0426	Synaptosomal-associated protein 23	SNAP23	21.8703	6.70661	20.6576
TOB1_HUMAN|P50616	TOB1_HUMAN|P50616_C122	G84	-6.70543	0.143766	31.2015	1.9947e-30	1.76065e-27	99.0418	Protein Tob1	TOB1	29.7001	6.70543	26.7543
MP2K3_HUMAN|P46734	MP2K3_HUMAN|P46734_C29	G92	-6.7012	0.587234	11.5815	1.1926e-07	1.88396e-07	99.039	Dual specificity mitogen-activated protein kinase kinase 3	MAP2K3	6.92351	6.7012	6.72493
RT27_HUMAN|Q92552	RT27_HUMAN|Q92552_C49	G84	-6.69581	0.129969	28.601	9.3042e-30	5.18685e-27	99.0354	28S ribosomal protein S27, mitochondrial	MRPS27	29.0313	6.69581	26.2851
MAVS_HUMAN|Q7Z434	MAVS_HUMAN|Q7Z434_C283	G51	-6.69387	0.150156	30.7931	1.54738e-29	3.88536e-27	99.0341	Mitochondrial antiviral-signaling protein	MAVS	28.8104	6.69387	26.4106
CBX5_HUMAN|P45973	CBX5_HUMAN|P45973_C133	G51	-6.693	0.147014	30.5959	1.12915e-29	3.29497e-27	99.0335	Chromobox protein homolog 5	CBX5	28.9472	6.693	26.4821
SAAL1_HUMAN|Q96ER3	SAAL1_HUMAN|Q96ER3_C366	G84	-6.69125	0.226706	32.5816	4.37509e-25	1.93895e-23	99.0323	Protein SAAL1	SAAL1	24.359	6.69125	22.7124
AT2A2_HUMAN|P16615	AT2A2_HUMAN|P16615_C669	G84	-6.6912	0.33837	20.6088	7.06578e-15	1.8631e-14	99.0323	Sarcoplasmic/endoplasmic reticulum calcium ATPase 2	ATP2A2	14.1508	6.6912	13.7298
NOL11_HUMAN|Q9H8H0	NOL11_HUMAN|Q9H8H0_C578	G84	-6.69069	0.400154	30.378	7.18572e-17	2.65566e-16	99.0319	Nucleolar protein 11	NOL11	16.1435	6.69069	15.5758
TOE1_HUMAN|Q96GM8	TOE1_HUMAN|Q96GM8_C80	G92	-6.68947	0.243086	20.5775	1.03431e-17	1.17334e-16	99.0311	Target of EGR1 protein 1	TOE1	16.9854	6.68947	15.9306
FUK_HUMAN|Q8N0W3	FUK_HUMAN|Q8N0W3_C970	G84	-6.68848	0.205193	31.5816	6.96617e-26	4.88647e-24	99.0305	L-fucose kinase	FUK	25.157	6.68848	23.311
SON_HUMAN|P18583	SON_HUMAN|P18583_C92	G51	-6.6876	0.164715	27.5954	3.74524e-26	1.78926e-24	99.0299	Protein SON	SON	25.4265	6.6876	23.7473
ANKH1_HUMAN|Q8IWZ3	ANKH1_HUMAN|Q8IWZ3_C1601	G51	-6.68728	0.150157	30.7195	1.79557e-29	4.40451e-27	99.0296	Ankyrin repeat and KH domain-containing protein 1	ANKHD1	28.7458	6.68728	26.3561
NLK_HUMAN|Q9UBE8	NLK_HUMAN|Q9UBE8_C369	G84	-6.68425	0.18622	10.5815	2.12908e-12	4.14164e-12	99.0276	Serine/threonine-protein kinase NLK	NLK	11.6718	6.68425	11.3828
WASC5_HUMAN|Q12768	WASC5_HUMAN|Q12768_C1064	G84	-6.68423	0.283478	20.4613	2.60409e-16	8.63304e-16	99.0276	NA	NA	15.5843	6.68423	15.0638
M2OM_HUMAN|Q02978	M2OM_HUMAN|Q02978_C184	G92	-6.6831	0.369305	19.7392	9.33096e-14	3.61816e-13	99.0268	Mitochondrial 2-oxoglutarate/malate carrier protein	SLC25A11	13.0301	6.6831	12.4415
TM214_HUMAN|Q6NUQ4	TM214_HUMAN|Q6NUQ4_C529	G92	-6.68269	0.391455	28.1637	2.17155e-16	1.59178e-15	99.0266	Transmembrane protein 214	TMEM214	15.6632	6.68269	14.7981
S4A7_HUMAN|Q9Y6M7	S4A7_HUMAN|Q9Y6M7_C993	G84	-6.68018	0.441233	29.606	1.77197e-15	5.10853e-15	99.0249	Sodium bicarbonate cotransporter 3	SLC4A7	14.7515	6.68018	14.2917
RABE2_HUMAN|Q9H5N1	RABE2_HUMAN|Q9H5N1_C482	G51	-6.6797	0.139945	29.617	1.42021e-29	3.65094e-27	99.0245	Rab GTPase-binding effector protein 2	RABEP2	28.8476	6.6797	26.4376
NC2A_HUMAN|Q14919	NC2A_HUMAN|Q14919_C73	G92	-6.67892	0.45353	20.1395	3.02099e-12	8.87593e-12	99.024	Dr1-associated corepressor	DRAP1	11.5199	6.67892	11.0518
RN169_HUMAN|Q8NCN4	RN169_HUMAN|Q8NCN4_C28	G84	-6.67822	0.402969	31.5607	3.96158e-17	1.53872e-16	99.0235	E3 ubiquitin-protein ligase RNF169	RNF169	16.4021	6.67822	15.8128
CPSF6_HUMAN|Q16630	CPSF6_HUMAN|Q16630_C159	G84	-6.67617	0.688896	32.1353	4.64981e-11	7.90923e-11	99.0221	Cleavage and polyadenylation specificity factor subunit 6	CPSF6	10.3326	6.67617	10.1019
ZFAN5_HUMAN|O76080	ZFAN5_HUMAN|O76080_C76	G51	-6.67569	0.195305	29.594	2.43032e-25	8.22575e-24	99.0218	AN1-type zinc finger protein 5	ZFAND5	24.6143	6.67569	23.0848
COG5_HUMAN|Q9UP83	COG5_HUMAN|Q9UP83_C64	G92	-6.67253	0.180917	19.938	8.01668e-20	2.0508e-18	99.0197	Conserved oligomeric Golgi complex subunit 5	COG5	19.096	6.67253	17.6881
TNPO1_HUMAN|Q92973	TNPO1_HUMAN|Q92973_C386	KB05	-6.67172	0.299282	27.8062	2.8127e-19	6.40499e-17	99.0191	Transportin-1	TNPO1	18.5509	6.67172	16.1935
CCD50_HUMAN|Q8IVM0	CCD50_HUMAN|Q8IVM0_C85	G84	-6.67095	0.174566	28.6278	4.06981e-26	3.24116e-24	99.0186	Coiled-coil domain-containing protein 50	CCDC50	25.3904	6.67095	23.4893
ENDD1_HUMAN|O94919	ENDD1_HUMAN|O94919_C375	G84	-6.66542	0.282211	18.6282	2.42012e-15	6.83208e-15	99.0148	Endonuclease domain-containing 1 protein	ENDOD1	14.6162	6.66542	14.1654
CACL1_HUMAN|Q86Y37	CACL1_HUMAN|Q86Y37_C362	G92	-6.66234	0.176385	18.6458	4.45469e-19	8.21604e-18	99.0127	CDK2-associated and cullin domain-containing protein 1	CACUL1	18.3512	6.66234	17.0853
AKT2_HUMAN|P31751	AKT2_HUMAN|P31751_C124	G51	-6.66148	0.241413	30.5309	3.79637e-23	6.14494e-22	99.0121	RAC-beta serine/threonine-protein kinase	AKT2	22.4206	6.66148	21.2115
PR38B_HUMAN|Q5VTL8	PR38B_HUMAN|Q5VTL8_C113	G92	-6.66022	0.227682	27.6105	2.54971e-22	2.3465e-20	99.0113	Pre-mRNA-splicing factor 38B	PRPF38B	21.5935	6.66022	19.6296
S10A8_HUMAN|P05109	S10A8_HUMAN|P05109_C42	G84	-6.65916	0.225999	19.6046	1.05276e-17	4.57376e-17	99.0106	Protein S100-A8	S100A8	16.9777	6.65916	16.3397
SK2L2_HUMAN|P42285	SK2L2_HUMAN|P42285_C1008	G84	-6.65747	0.322608	27.7593	2.23407e-18	1.12682e-17	99.0094	Superkiller viralicidic activity 2-like 2	SKIV2L2	17.6509	6.65747	16.9481
DIAP2_HUMAN|O60879-2	DIAP2_HUMAN|O60879-2_C1086	G92	-6.65612	0.519089	20.5769	2.81973e-11	7.13354e-11	99.0085	Protein diaphanous homolog 2 (isoform 2)	DIAPH2	10.5498	6.65612	10.1467
GRIN1_HUMAN|Q7Z2K8	GRIN1_HUMAN|Q7Z2K8_C778	G84	-6.65565	0.259216	29.7962	7.04345e-22	9.02107e-21	99.0081	G protein-regulated inducer of neurite outgrowth 1	GPRIN1	21.1522	6.65565	20.0447
DESP_HUMAN|P15924	DESP_HUMAN|P15924_C174	G84	-6.65495	0.242744	28.3868	5.68949e-22	7.45831e-21	99.0077	Desmoplakin	DSP	21.2449	6.65495	20.1274
IPO5_HUMAN|O00410	IPO5_HUMAN|O00410_C972	KB05	-6.65205	0.233104	26.0173	3.66202e-21	2.57182e-18	99.0057	Importin-5	IPO5	20.4363	6.65205	17.5898
UCK2_HUMAN|Q9BZX2	UCK2_HUMAN|Q9BZX2_C241	G84	-6.6517	0.254128	20.6565	2.54457e-17	1.02363e-16	99.0054	Uridine-cytidine kinase 2	UCK2	16.5944	6.6517	15.9899
HD_HUMAN|P42858	HD_HUMAN|P42858_C1441	G92	-6.65026	0.531523	27.752	6.31188e-13	2.08662e-12	99.0044	Huntingtin	HTT	12.1998	6.65026	11.6806
COG8_HUMAN|Q96MW5	COG8_HUMAN|Q96MW5_C225	KB05	-6.65004	0.36183	19.0203	1.44186e-13	3.37049e-12	99.0043	Conserved oligomeric Golgi complex subunit 8	COG8	12.8411	6.65004	11.4723
KS6A2_HUMAN|Q15349	KS6A2_HUMAN|Q15349_C429	G84	-6.64972	0.439099	31.6316	4.78609e-16	1.51462e-15	99.0041	Ribosomal protein S6 kinase alpha-2	RPS6KA2	15.32	6.64972	14.8197
RIPK1_HUMAN|Q13546	RIPK1_HUMAN|Q13546_C256	G84	-6.64952	0.229462	21.5391	9.62145e-19	5.30231e-18	99.0039	Receptor-interacting serine/threonine-protein kinase 1	RIPK1	18.0168	6.64952	17.2755
RB12B_HUMAN|Q8IXT5	RB12B_HUMAN|Q8IXT5_C919	G92	-6.64241	0.225546	10.5815	1.69501e-11	4.41613e-11	98.999	RNA-binding protein 12B	RBM12B	10.7708	6.64241	10.355
TBCB_HUMAN|Q99426	TBCB_HUMAN|Q99426_C51	G51	-6.64126	0.133354	29.615	4.1127e-30	1.58589e-27	98.9982	Tubulin-folding cofactor B	TBCB	29.3859	6.64126	26.7997
PI4KB_HUMAN|Q9UBF8	PI4KB_HUMAN|Q9UBF8_C435	G84	-6.6389	0.18242	10.5815	1.84163e-12	3.60831e-12	98.9966	Phosphatidylinositol 4-kinase beta	PI4KB	11.7348	6.6389	11.4427
UNG_HUMAN|P13051-2	UNG_HUMAN|P13051-2_C30	G84	-6.63835	0.43963	11.5815	5.63565e-09	8.06877e-09	98.9962	Uracil-DNA glycosylase (isoform 2)	UNG	8.24906	6.63835	8.09319
EXOS3_HUMAN|Q9NQT5	EXOS3_HUMAN|Q9NQT5_C215	G84	-6.63748	0.266423	19.6212	2.54886e-16	8.47113e-16	98.9956	Exosome complex component RRP40	EXOSC3	15.5937	6.63748	15.0721
EI2BD_HUMAN|Q9UI10-2	EI2BD_HUMAN|Q9UI10-2_C90	G84	-6.63579	0.152471	18.6209	3.41665e-20	2.72501e-19	98.9944	Translation initiation factor eIF-2B subunit delta (isoform 2)	EIF2B4	19.4664	6.63579	18.5646
P5CR3_HUMAN|Q53H96	P5CR3_HUMAN|Q53H96_C235	G84	-6.62945	0.411671	29.2475	4.44893e-16	1.41341e-15	98.99	Pyrroline-5-carboxylate reductase 3	PYCRL	15.3517	6.62945	14.8497
FMN1_HUMAN|Q68DA7-3	FMN1_HUMAN|Q68DA7-3_C136	G84	-6.62508	0.321063	19.9638	6.18376e-15	1.63992e-14	98.9869	Formin-1 (isoform 3)	FMN1	14.2087	6.62508	13.7852
TEBP_HUMAN|Q15185	TEBP_HUMAN|Q15185_C58	G84	-6.62412	0.763407	30.7711	9.01607e-10	1.3723e-09	98.9862	Prostaglandin E synthase 3	PTGES3	9.04498	6.62412	8.86255
CPSF6_HUMAN|Q16630	CPSF6_HUMAN|Q16630_C159	G51	-6.62392	0.688896	32.1353	5.62057e-11	1.01514e-10	98.9861	Cleavage and polyadenylation specificity factor subunit 6	CPSF6	10.2502	6.62392	9.99347
UBE4B_HUMAN|O95155	UBE4B_HUMAN|O95155_C113	G51	-6.62074	0.285309	21.5815	9.50003e-17	3.74213e-16	98.9838	Ubiquitin conjugation factor E4 B	UBE4B	16.0223	6.62074	15.4269
SOGA1_HUMAN|O94964	SOGA1_HUMAN|O94964_C726	G92	-6.61996	0.228563	20.5816	3.68097e-18	4.94617e-17	98.9833	Protein SOGA1	SOGA1	17.434	6.61996	16.3057
PRKDC_HUMAN|P78527	PRKDC_HUMAN|P78527_C232	G51	-6.61668	0.241404	17.6089	6.87142e-16	2.35078e-15	98.981	DNA-dependent protein kinase catalytic subunit	PRKDC	15.163	6.61668	14.6288
TNPO2_HUMAN|O14787	TNPO2_HUMAN|O14787_C456	G92	-6.61665	0.426307	23.9638	5.29545e-14	2.158e-13	98.981	Transportin-2	TNPO2	13.2761	6.61665	12.6659
NCOR2_HUMAN|Q9Y618	NCOR2_HUMAN|Q9Y618_C1511	G51	-6.6165	0.290707	29.6103	2.60048e-20	2.06908e-19	98.9809	Nuclear receptor corepressor 2	NCOR2	19.5849	6.6165	18.6842
GIT1_HUMAN|Q9Y2X7	GIT1_HUMAN|Q9Y2X7_C576	G92	-6.61481	0.225414	28.0051	1.42171e-22	1.54831e-20	98.9797	ARF GTPase-activating protein GIT1	GIT1	21.8472	6.61481	19.8101
TM214_HUMAN|Q6NUQ4	TM214_HUMAN|Q6NUQ4_C529	G84	-6.61221	0.487021	27.1997	1.24035e-13	2.76759e-13	98.9778	Transmembrane protein 214	TMEM214	12.9065	6.61221	12.5579
LAD1_HUMAN|O00515	LAD1_HUMAN|O00515_C428	G84	-6.61187	0.470667	31.3707	4.44006e-15	1.20526e-14	98.9776	Ladinin-1	LAD1	14.3526	6.61187	13.9189
THIL_HUMAN|P24752	THIL_HUMAN|P24752_C413	G84	-6.60996	0.388577	30.3686	4.50352e-17	1.72893e-16	98.9762	Acetyl-CoA acetyltransferase, mitochondrial	ACAT1	16.3464	6.60996	15.7622
GMPPB_HUMAN|Q9Y5P6	GMPPB_HUMAN|Q9Y5P6_C245	G84	-6.60618	0.2704	28.5937	1.05337e-20	9.67671e-20	98.9735	Mannose-1-phosphate guanyltransferase beta	GMPPB	19.9774	6.60618	19.0143
BPTF_HUMAN|Q12830	BPTF_HUMAN|Q12830_C1357	G84	-6.60472	0.486138	29.6581	2.86969e-14	6.9699e-14	98.9725	Nucleosome-remodeling factor subunit BPTF	BPTF	13.5422	6.60472	13.1568
3MG_HUMAN|P29372-2	3MG_HUMAN|P29372-2_C10	G84	-6.6047	0.159575	17.7802	3.94864e-19	2.37636e-18	98.9725	DNA-3-methyladenine glycosylase (isoform 2)	MPG	18.4036	6.6047	17.6241
RSBNL_HUMAN|Q6PCB5	RSBNL_HUMAN|Q6PCB5_C280	G84	-6.60342	0.465116	29.9069	7.92372e-15	2.07743e-14	98.9716	Round spermatid basic protein 1-like protein	RSBN1L	14.1011	6.60342	13.6825
PUM2_HUMAN|Q8TB72	PUM2_HUMAN|Q8TB72_C169	G51	-6.60286	0.251359	30.1119	2.57146e-22	3.25106e-21	98.9712	Pumilio homolog 2	PUM2	21.5898	6.60286	20.488
SEC63_HUMAN|Q9UGP8	SEC63_HUMAN|Q9UGP8_C490	G84	-6.60275	0.447684	31.009	1.46327e-15	4.27912e-15	98.9711	Translocation protein SEC63 homolog	SEC63	14.8347	6.60275	14.3686
DAPLE_HUMAN|Q9P219	DAPLE_HUMAN|Q9P219_C1821	G84	-6.60085	0.623708	11.5815	2.65894e-07	3.41624e-07	98.9697	Protein Daple	CCDC88C	6.57529	6.60085	6.46645
NSMA3_HUMAN|Q9NXE4	NSMA3_HUMAN|Q9NXE4_C540	G84	-6.59953	0.504787	32.5815	1.64638e-14	4.12548e-14	98.9688	Sphingomyelin phosphodiesterase 4	SMPD4	13.7835	6.59953	13.3845
AT2C1_HUMAN|P98194	AT2C1_HUMAN|P98194_C669	G84	-6.59895	0.226895	28.7241	7.39349e-23	1.31176e-21	98.9684	Calcium-transporting ATPase type 2C member 1	ATP2C1	22.1312	6.59895	20.8821
ARI4A_HUMAN|P29374	ARI4A_HUMAN|P29374_C849	G84	-6.59787	0.256536	32.5815	3.24291e-23	6.91125e-22	98.9676	AT-rich interactive domain-containing protein 4A	ARID4A	22.4891	6.59787	21.1604
ZN687_HUMAN|Q8N1G0	ZN687_HUMAN|Q8N1G0_C1086	G51	-6.5968	0.141428	28.6014	1.54484e-28	2.23036e-26	98.9668	Zinc finger protein 687	ZNF687	27.8111	6.5968	25.6516
PTBP3_HUMAN|O95758	PTBP3_HUMAN|O95758_C68	G51	-6.59225	0.136222	29.7139	8.0377e-30	2.62979e-27	98.9636	Polypyrimidine tract-binding protein 3	PTBP3	29.0949	6.59225	26.5801
ZBT21_HUMAN|Q9ULJ3	ZBT21_HUMAN|Q9ULJ3_C129	G84	-6.59166	0.631237	21.5815	6.72479e-10	1.03591e-09	98.9632	Zinc finger and BTB domain-containing protein 21	ZBTB21	9.17232	6.59166	8.98468
UBA6_HUMAN|A0AVT1	UBA6_HUMAN|A0AVT1_C347	G92	-6.59046	0.22453	27.5972	2.36669e-22	2.2282e-20	98.9623	Ubiquitin-like modifier-activating enzyme 6	UBA6	21.6259	6.59046	19.652
LERL1_HUMAN|O95214	LERL1_HUMAN|O95214_C66	KB05	-6.59008	0.429868	28.5815	2.53871e-15	1.04121e-13	98.962	Leptin receptor overlapping transcript-like 1	LEPROTL1	14.5954	6.59008	12.9825
CC117_HUMAN|Q8IWD4	CC117_HUMAN|Q8IWD4_C81	G84	-6.58868	0.191171	31.5816	1.25514e-26	1.27831e-24	98.961	Coiled-coil domain-containing protein 117	CCDC117	25.9013	6.58868	23.8934
UBP42_HUMAN|Q9H9J4	UBP42_HUMAN|Q9H9J4_C588	G51	-6.58783	0.240019	30.2957	5.83171e-23	8.91855e-22	98.9604	Ubiquitin carboxyl-terminal hydrolase 42	USP42	22.2342	6.58783	21.0497
RS3_HUMAN|P23396	RS3_HUMAN|P23396_C97	G92	-6.58388	0.418691	27.6077	2.63648e-15	1.46706e-14	98.9576	40S ribosomal protein S3	RPS3	14.579	6.58388	13.8336
PRKDC_HUMAN|P78527	PRKDC_HUMAN|P78527_C1128	G84	-6.58358	0.292401	32.4224	2.29726e-21	2.5111e-20	98.9573	DNA-dependent protein kinase catalytic subunit	PRKDC	20.6388	6.58358	19.6001
KDM3A_HUMAN|Q9Y4C1	KDM3A_HUMAN|Q9Y4C1_C695	G84	-6.58291	0.222116	29.3578	1.97747e-23	4.48653e-22	98.9569	Lysine-specific demethylase 3A	KDM3A	22.7039	6.58291	21.3481
TANC1_HUMAN|Q9C0D5	TANC1_HUMAN|Q9C0D5_C1808	G51	-6.57995	0.309707	30.7689	6.05708e-20	4.51023e-19	98.9547	Protein TANC1	TANC1	19.2177	6.57995	18.3458
HTSF1_HUMAN|O43719	HTSF1_HUMAN|O43719_C552	G51	-6.57967	0.187706	30.6021	2.87551e-26	1.46448e-24	98.9545	HIV Tat-specific factor 1	HTATSF1	25.5413	6.57967	23.8343
THUM3_HUMAN|Q9BV44	THUM3_HUMAN|Q9BV44_C505	G51	-6.57761	0.214081	19.0095	1.14346e-17	5.25668e-17	98.953	THUMP domain-containing protein 3	THUMPD3	16.9418	6.57761	16.2793
UBE3A_HUMAN|Q05086	UBE3A_HUMAN|Q05086_C108	G84	-6.57536	0.181368	28.6043	1.84649e-25	9.87778e-24	98.9514	Ubiquitin-protein ligase E3A	UBE3A	24.7337	6.57536	23.0053
1A02_HUMAN|P01892	1A02_HUMAN|P01892_C363	G51	-6.57418	0.209657	29.6551	2.69591e-24	6.12795e-23	98.9505	HLA class I histocompatibility antigen, A-2 alpha chain	HLA-A	23.5693	6.57418	22.2127
HECD4_HUMAN|Q9Y4D8	HECD4_HUMAN|Q9Y4D8_C330	G84	-6.5699	0.351205	20.5815	2.15191e-14	5.31059e-14	98.9474	Probable E3 ubiquitin-protein ligase HECTD4	HECTD4	13.6672	6.5699	13.2749
SIKE1_HUMAN|Q9BRV8	SIKE1_HUMAN|Q9BRV8_C164	G84	-6.56847	0.38194	21.4417	5.02274e-14	1.18224e-13	98.9464	Suppressor of IKBKE 1	SIKE1	13.2991	6.56847	12.9273
PCYOX_HUMAN|Q9UHG3	PCYOX_HUMAN|Q9UHG3_C242	G51	-6.5659	0.183466	20.4938	5.90737e-20	4.40483e-19	98.9445	Prenylcysteine oxidase 1	PCYOX1	19.2286	6.5659	18.3561
S19A1_HUMAN|P41440	S19A1_HUMAN|P41440_C220	G84	-6.56205	0.234028	27.7489	6.67718e-22	8.61445e-21	98.9417	Folate transporter 1	SLC19A1	21.1754	6.56205	20.0648
KDM4A_HUMAN|O75164	KDM4A_HUMAN|O75164_C560	G92	-6.56015	0.188585	20.2442	1.55514e-19	3.48687e-18	98.9403	Lysine-specific demethylase 4A	KDM4A	18.8082	6.56015	17.4576
CSTFT_HUMAN|Q9H0L4	CSTFT_HUMAN|Q9H0L4_C441	G84	-6.55757	0.188576	29.9199	9.38683e-26	5.97989e-24	98.9384	Cleavage stimulation factor subunit 2 tau variant	CSTF2T	25.0275	6.55757	23.2233
ANM5_HUMAN|O14744	ANM5_HUMAN|O14744_C22	G84	-6.55456	0.26128	19.6565	2.13457e-16	7.19082e-16	98.9361	Protein arginine N-methyltransferase 5	PRMT5	15.6707	6.55456	15.1432
VPS18_HUMAN|Q9P253	VPS18_HUMAN|Q9P253_C433	G84	-6.55275	0.248113	9.58154	2.83801e-10	4.50813e-10	98.9348	Vacuolar protein sorting-associated protein 18 homolog	VPS18	9.54699	6.55275	9.346
NELFB_HUMAN|Q8WX92	NELFB_HUMAN|Q8WX92_C23	G84	-6.55185	0.259583	29.6053	1.41499e-21	1.62378e-20	98.9341	Negative elongation factor B	NELFB	20.8492	6.55185	19.7895
SHIP2_HUMAN|O15357	SHIP2_HUMAN|O15357_C926	G92	-6.54913	0.29167	31.0174	9.59418e-21	3.78308e-19	98.9321	Phosphatidylinositol 3,4,5-trisphosphate 5-phosphatase 2	INPPL1	20.018	6.54913	18.4222
TPC10_HUMAN|P48553	TPC10_HUMAN|P48553_C916	G84	-6.54837	0.301759	31.9554	1.08577e-20	9.9313e-20	98.9316	Trafficking protein particle complex subunit 10	TRAPPC10	19.9643	6.54837	19.003
K1C14_HUMAN|P02533	K1C14_HUMAN|P02533_C18	G92	-6.54708	0.235829	29.6409	9.03731e-23	1.09938e-20	98.9306	Keratin, type I cytoskeletal 14	KRT14	22.044	6.54708	19.9589
GBG5_HUMAN|P63218	GBG5_HUMAN|P63218_C39	G92	-6.54589	0.441752	31.3561	1.03886e-15	6.4109e-15	98.9297	Guanine nucleotide-binding protein G(I)/G(S)/G(O) subunit gamma-5	GNG5	14.9834	6.54589	14.1931
SPAS2_HUMAN|Q86XZ4	SPAS2_HUMAN|Q86XZ4_C61	G92	-6.54417	0.306824	29.6034	1.6091e-19	3.57282e-18	98.9285	Spermatogenesis-associated serine-rich protein 2	SPATS2	18.7934	6.54417	17.447
TOE1_HUMAN|Q96GM8	TOE1_HUMAN|Q96GM8_C80	G84	-6.54358	0.190834	20.2969	1.90657e-19	1.25419e-18	98.928	Target of EGR1 protein 1	TOE1	18.7197	6.54358	17.9016
SHLB2_HUMAN|Q9NR46	SHLB2_HUMAN|Q9NR46_C267	KB05	-6.54323	0.313453	27.6294	1.87367e-18	2.95935e-16	98.9278	Endophilin-B2	SH3GLB2	17.7273	6.54323	15.5288
CLAP1_HUMAN|Q7Z460	CLAP1_HUMAN|Q7Z460_C835	G84	-6.54266	0.280411	19.1584	1.56336e-15	4.55671e-15	98.9273	CLIP-associating protein 1	CLASP1	14.8059	6.54266	14.3413
TF3C2_HUMAN|Q8WUA4	TF3C2_HUMAN|Q8WUA4_C233	G84	-6.54237	0.165544	29.5973	3.60357e-27	4.71223e-25	98.9271	General transcription factor 3C polypeptide 2	GTF3C2	26.4433	6.54237	24.3268
NEK9_HUMAN|Q8TD19	NEK9_HUMAN|Q8TD19_C623	G84	-6.54209	0.623041	18.6184	2.94946e-09	4.30371e-09	98.9269	Serine/threonine-protein kinase Nek9	NEK9	8.53026	6.54209	8.36616
PRKDC_HUMAN|P78527	PRKDC_HUMAN|P78527_C2469	G84	-6.54034	0.370559	29.9755	2.19906e-17	8.95176e-17	98.9256	DNA-dependent protein kinase catalytic subunit	PRKDC	16.6578	6.54034	16.0481
SYNE2_HUMAN|Q8WXH0	SYNE2_HUMAN|Q8WXH0_C553	G92	-6.5399	0.872638	29.9128	2.40178e-08	4.09426e-08	98.9253	Nesprin-2	SYNE2	7.61947	6.5399	7.38782
SFR19_HUMAN|Q9H7N4	SFR19_HUMAN|Q9H7N4_C675	G92	-6.53959	0.248202	19.6063	8.93505e-17	7.45783e-16	98.925	Splicing factor, arginine/serine-rich 19	SCAF1	16.0489	6.53959	15.1274
WAC2A_HUMAN|Q641Q2	WAC2A_HUMAN|Q641Q2_C594	G84	-6.53648	0.240464	28.5859	5.67857e-22	7.45321e-21	98.9227	NA	NA	21.2458	6.53648	20.1277
SEN15_HUMAN|Q8WW01	SEN15_HUMAN|Q8WW01_C13	G84	-6.53248	0.158435	28.5775	5.19562e-27	6.14593e-25	98.9197	tRNA-splicing endonuclease subunit Sen15	TSEN15	26.2844	6.53248	24.2114
PCF11_HUMAN|O94913	PCF11_HUMAN|O94913_C102	G84	-6.52901	0.447975	32.5815	7.89544e-16	2.40321e-15	98.9171	Pre-mRNA cleavage complex 2 protein Pcf11	PCF11	15.1026	6.52901	14.6192
ILVBL_HUMAN|A1L0T0	ILVBL_HUMAN|A1L0T0_C568	G84	-6.52863	0.390707	31.5815	3.08788e-17	1.22497e-16	98.9169	Acetolactate synthase-like protein	ILVBL	16.5103	6.52863	15.9119
FUBP3_HUMAN|Q96I24	FUBP3_HUMAN|Q96I24_C460	G92	-6.52666	0.291897	28.7371	1.01771e-19	2.48135e-18	98.9154	Far upstream element-binding protein 3	FUBP3	18.9924	6.52666	17.6053
SYLC_HUMAN|Q9P2J5	SYLC_HUMAN|Q9P2J5_C546	G92	-6.52546	0.391136	25.8574	2.3351e-15	1.32122e-14	98.9145	Leucine--tRNA ligase, cytoplasmic	LARS	14.6317	6.52546	13.879
RAB18_HUMAN|Q9NP72	RAB18_HUMAN|Q9NP72_C155	G51	-6.5243	0.319834	30.6613	2.14923e-19	1.41841e-18	98.9136	Ras-related protein Rab-18	RAB18	18.6677	6.5243	17.8482
PSMG2_HUMAN|Q969U7	PSMG2_HUMAN|Q969U7_C168	G84	-6.52378	0.252953	29.9289	5.35365e-22	7.06175e-21	98.9132	Proteasome assembly chaperone 2	PSMG2	21.2714	6.52378	20.1511
TCPG_HUMAN|P49368	TCPG_HUMAN|P49368_C213	G84	-6.52306	0.224148	20.6863	2.88728e-18	1.41322e-17	98.9127	T-complex protein 1 subunit gamma	CCT3	17.5395	6.52306	16.8498
TNPO2_HUMAN|O14787	TNPO2_HUMAN|O14787_C93	G92	-6.52293	0.369811	28.3948	7.75874e-17	6.6062e-16	98.9126	Transportin-2	TNPO2	16.1102	6.52293	15.18
GBF1_HUMAN|Q92538	GBF1_HUMAN|Q92538_C613	G84	-6.52217	0.221826	28.7601	5.22083e-23	1.00925e-21	98.912	Golgi-specific brefeldin A-resistance guanine nucleotide exchange factor 1	GBF1	22.2823	6.52217	20.996
CMTR1_HUMAN|Q8N1G2	CMTR1_HUMAN|Q8N1G2_C9	G84	-6.51871	0.232954	18.5903	1.1787e-16	4.18034e-16	98.9094	Cap-specific mRNA (nucleoside-2'-O-)-methyltransferase 1	CMTR1	15.9286	6.51871	15.3788
GEPH_HUMAN|Q9NQX3	GEPH_HUMAN|Q9NQX3_C212	G51	-6.51652	0.1306	30.5983	7.05698e-31	4.21564e-28	98.9077	Gephyrin	GPHN	30.1514	6.51652	27.3751
TM9S3_HUMAN|Q9HD45	TM9S3_HUMAN|Q9HD45_C428	G92	-6.51372	0.544716	29.7449	6.88007e-13	2.25814e-12	98.9056	Transmembrane 9 superfamily member 3	TM9SF3	12.1624	6.51372	11.6462
PAR3L_HUMAN|Q8TEW8	PAR3L_HUMAN|Q8TEW8_C777	G92	-6.51341	0.16488	20.5816	6.90751e-21	2.89331e-19	98.9054	Partitioning defective 3 homolog B	PARD3B	20.1607	6.51341	18.5386
AP3D1_HUMAN|O14617-5	AP3D1_HUMAN|O14617-5_C908	G51	-6.51076	0.214193	29.8536	5.13336e-24	1.08624e-22	98.9034	AP-3 complex subunit delta-1 (isoform 5)	AP3D1	23.2896	6.51076	21.9641
TIGAR_HUMAN|Q9NQ88	TIGAR_HUMAN|Q9NQ88_C161	G51	-6.50997	0.335029	27.6273	1.20343e-17	5.51379e-17	98.9028	Fructose-2,6-bisphosphatase TIGAR	TIGAR	16.9196	6.50997	16.2585
CHD4_HUMAN|Q14839	CHD4_HUMAN|Q14839_C1594	G51	-6.50964	0.138214	20.593	1.88321e-22	2.4676e-21	98.9025	Chromodomain-helicase-DNA-binding protein 4	CHD4	21.7251	6.50964	20.6077
NUP93_HUMAN|Q8N1F7	NUP93_HUMAN|Q8N1F7_C422	G84	-6.50876	0.191662	29.6105	2.86582e-25	1.43861e-23	98.9018	Nuclear pore complex protein Nup93	NUP93	24.5428	6.50876	22.8421
CKAP4_HUMAN|Q07065	CKAP4_HUMAN|Q07065_C100	KB05	-6.50687	0.604492	30.2508	7.23759e-12	1.00568e-10	98.9004	Cytoskeleton-associated protein 4	CKAP4	11.1404	6.50687	9.99754
LKHA4_HUMAN|P09960	LKHA4_HUMAN|P09960_C147	G84	-6.50635	0.519465	31.1133	1.08638e-13	2.44205e-13	98.9	Leukotriene A-4 hydrolase	LTA4H	12.964	6.50635	12.6122
DDHD2_HUMAN|O94830	DDHD2_HUMAN|O94830_C470	G84	-6.5062	0.342916	11.5815	4.40664e-10	6.89033e-10	98.8999	Phospholipase DDHD2	DDHD2	9.35589	6.5062	9.16176
QTRT2_HUMAN|Q9H974	QTRT2_HUMAN|Q9H974_C324	G84	-6.50495	0.185627	19.5816	3.87951e-19	2.34275e-18	98.8989	NA	NA	18.4112	6.50495	17.6303
DHRS7_HUMAN|Q9Y394	DHRS7_HUMAN|Q9Y394_C147	G92	-6.50489	0.602875	27.6825	2.00927e-11	5.18413e-11	98.8989	Dehydrogenase/reductase SDR family member 7	DHRS7	10.697	6.50489	10.2853
AT1A1_HUMAN|P05023	AT1A1_HUMAN|P05023_C464	G51	-6.50437	0.290362	31.7636	5.02089e-21	4.7633e-20	98.8985	Sodium/potassium-transporting ATPase subunit alpha-1	ATP1A1	20.2992	6.50437	19.3221
UTP23_HUMAN|Q9BRU9	UTP23_HUMAN|Q9BRU9_C207	G84	-6.50244	0.227531	29.6977	3.68289e-23	7.58934e-22	98.897	rRNA-processing protein UTP23 homolog	UTP23	22.4338	6.50244	21.1198
B3KTZ6_HUMAN|B3KTZ6	B3KTZ6_HUMAN|B3KTZ6_C133	G51	-6.50221	0.376702	27.6208	2.50571e-16	9.22719e-16	98.8968	cDNA FLJ39001 fis, clone NT2RI2022584, highly similar to Pescadillo homolog 1		15.6011	6.50221	15.0349
TNPO3_HUMAN|Q9Y5L0	TNPO3_HUMAN|Q9Y5L0_C125	G84	-6.50145	0.307187	26.9741	2.47706e-18	1.23701e-17	98.8963	Transportin-3	TNPO3	17.6061	6.50145	16.9076
MBB1A_HUMAN|Q9BQG0	MBB1A_HUMAN|Q9BQG0_C363	G84	-6.49974	0.243301	29.7089	2.50439e-22	3.69965e-21	98.8949	Myb-binding protein 1A	MYBBP1A	21.6013	6.49974	20.4318
COG3_HUMAN|Q96JB2	COG3_HUMAN|Q96JB2_C363	G92	-6.49872	0.725388	20.5815	1.52148e-08	2.65741e-08	98.8942	Conserved oligomeric Golgi complex subunit 3	COG3	7.81773	6.49872	7.57554
SELB_HUMAN|P57772	SELB_HUMAN|P57772_C130	G92	-6.497	0.365912	29.0338	3.91785e-17	3.65719e-16	98.8928	Selenocysteine-specific elongation factor	EEFSEC	16.407	6.497	15.4369
EPG5_HUMAN|Q9HCE0	EPG5_HUMAN|Q9HCE0_C53	G84	-6.49654	0.472431	11.5815	1.57912e-08	2.19185e-08	98.8925	Ectopic P granules protein 5 homolog	EPG5	7.80159	6.49654	7.65919
ANK3_HUMAN|Q12955-4	ANK3_HUMAN|Q12955-4_C1475	G84	-6.49558	0.287632	27.9039	1.80833e-19	1.19487e-18	98.8918	Ankyrin-3 (isoform 4)	ANK3	18.7427	6.49558	17.9227
TRRAP_HUMAN|Q9Y4A5	TRRAP_HUMAN|Q9Y4A5_C2279	G84	-6.49544	0.18549	30.7723	2.34164e-26	2.08426e-24	98.8916	Transformation/transcription domain-associated protein	TRRAP	25.6305	6.49544	23.681
HCD2_HUMAN|Q99714	HCD2_HUMAN|Q99714_C214	G84	-6.49344	0.467182	29.6147	1.63717e-14	4.10338e-14	98.8901	3-hydroxyacyl-CoA dehydrogenase type-2	HSD17B10	13.7859	6.49344	13.3869
TRIP4_HUMAN|Q15650	TRIP4_HUMAN|Q15650_C86	G84	-6.49245	0.473871	30.5213	1.40971e-14	3.56876e-14	98.8893	Activating signal cointegrator 1	TRIP4	13.8509	6.49245	13.4475
BL1S3_HUMAN|Q6QNY0	BL1S3_HUMAN|Q6QNY0_C180	G84	-6.49076	0.400701	31.79	6.47029e-17	2.41399e-16	98.888	Biogenesis of lysosome-related organelles complex 1 subunit 3	BLOC1S3	16.1891	6.49076	15.6173
RAB7L_HUMAN|O14966	RAB7L_HUMAN|O14966_C120	G84	-6.49004	0.51741	21.5815	2.2041e-11	3.86777e-11	98.8875	Ras-related protein Rab-7L1	RAB29	10.6568	6.49004	10.4125
A0A024R0F6_HUMAN|A0A024R0F6	A0A024R0F6_HUMAN|A0A024R0F6_C849	G51	-6.48491	0.26087	30.9214	5.31693e-22	6.28773e-21	98.8835	Tripartite motif-containing 33, isoform CRA_a	TRIM33	21.2743	6.48491	20.2015
PAR6B_HUMAN|Q9BYG5	PAR6B_HUMAN|Q9BYG5_C13	G92	-6.48218	0.241191	28.6621	7.10336e-22	5.19669e-20	98.8814	Partitioning defective 6 homolog beta	PARD6B	21.1485	6.48218	19.2843
TAC2N_HUMAN|Q8N9U0	TAC2N_HUMAN|Q8N9U0_C158	G84	-6.48046	0.192595	29.646	3.56314e-25	1.66399e-23	98.8801	Tandem C2 domains nuclear protein	TC2N	24.4482	6.48046	22.7788
MGMT_HUMAN|P16455	MGMT_HUMAN|P16455_C145	KB02	-6.47989	0.226426	25.865	4.13923e-21	4.67001e-18	98.8796	Methylated-DNA--protein-cysteine methyltransferase	MGMT	20.3831	6.47989	17.3307
PML_HUMAN|P29590	PML_HUMAN|P29590_C338	G84	-6.47756	0.444483	31.1558	1.85385e-15	5.32863e-15	98.8778	Protein PML	PML	14.7319	6.47756	14.2734
OSB11_HUMAN|Q9BXB4	OSB11_HUMAN|Q9BXB4_C34	G51	-6.47506	0.171444	28.5633	6.23482e-26	2.61935e-24	98.8759	Oxysterol-binding protein-related protein 11	OSBPL11	25.2052	6.47506	23.5818
MKLN1_HUMAN|Q9UL63	MKLN1_HUMAN|Q9UL63_C411	G84	-6.47461	0.158067	10.5815	5.31356e-13	1.10616e-12	98.8755	Muskelin	MKLN1	12.2746	6.47461	11.9562
NS1BP_HUMAN|Q9Y6Y0	NS1BP_HUMAN|Q9Y6Y0_C274	G51	-6.47436	0.101849	28.6555	2.15189e-32	3.18777e-29	98.8753	Influenza virus NS1A-binding protein	IVNS1ABP	31.6672	6.47436	28.4965
ZFY16_HUMAN|Q7Z3T8	ZFY16_HUMAN|Q7Z3T8_C863	G84	-6.47395	0.428479	32.5815	2.82781e-16	9.30771e-16	98.875	Zinc finger FYVE domain-containing protein 16	ZFYVE16	15.5485	6.47395	15.0312
DP13B_HUMAN|Q8NEU8	DP13B_HUMAN|Q8NEU8_C412	G51	-6.47285	0.199666	28.6113	4.16349e-24	8.99065e-23	98.8742	DCC-interacting protein 13-beta	APPL2	23.3805	6.47285	22.0462
BORG4_HUMAN|Q9H3Q1	BORG4_HUMAN|Q9H3Q1_C313	G51	-6.46953	0.165604	20.2822	1.4383e-20	1.21608e-19	98.8716	Cdc42 effector protein 4	CDC42EP4	19.8421	6.46953	18.915
KAT3_HUMAN|Q6YP21	KAT3_HUMAN|Q6YP21_C337	G51	-6.46858	0.311354	28.813	6.95063e-19	4.0897e-18	98.8708	Kynurenine--oxoglutarate transaminase 3	CCBL2	18.158	6.46858	17.3883
ACOT1_HUMAN|Q86TX2	ACOT1_HUMAN|Q86TX2_C339	G51	-6.46555	0.127551	30.5815	4.51033e-31	3.04362e-28	98.8684	Acyl-coenzyme A thioesterase 1	ACOT1	30.3458	6.46555	27.5166
ACD10_HUMAN|Q6JQN1	ACD10_HUMAN|Q6JQN1_C518	G84	-6.46516	0.254221	19.736	1.4831e-16	5.15049e-16	98.8681	Acyl-CoA dehydrogenase family member 10	ACAD10	15.8288	6.46516	15.2882
ZN687_HUMAN|Q8N1G0	ZN687_HUMAN|Q8N1G0_C91	G51	-6.46464	0.176297	28.5927	1.36525e-25	5.10054e-24	98.8677	Zinc finger protein 687	ZNF687	24.8648	6.46464	23.2924
CE051_HUMAN|A6NDU8	CE051_HUMAN|A6NDU8_C179	KB03	-6.46143	0.431732	17.0796	2.98988e-11	1.13585e-09	98.8652	UPF0600 protein C5orf51	C5orf51	10.5243	6.46143	8.94468
MRCKG_HUMAN|Q6DT37	MRCKG_HUMAN|Q6DT37_C636	G84	-6.46062	0.386686	31.9048	2.46678e-17	9.95359e-17	98.8646	Serine/threonine-protein kinase MRCK gamma	CDC42BPG	16.6079	6.46062	16.002
COBL1_HUMAN|Q53SF7	COBL1_HUMAN|Q53SF7_C261	G51	-6.45991	0.15752	30.3534	3.81313e-28	4.52421e-26	98.864	Cordon-bleu protein-like 1	COBLL1	27.4187	6.45991	25.3445
RPC5_HUMAN|Q9NVU0	RPC5_HUMAN|Q9NVU0_C70	G84	-6.45149	0.267181	29.8424	3.85651e-21	3.97742e-20	98.8574	DNA-directed RNA polymerase III subunit RPC5	POLR3E	20.4138	6.45149	19.4004
I2BP1_HUMAN|Q8IU81	I2BP1_HUMAN|Q8IU81_C280	G84	-6.44951	0.334277	31.6647	4.55744e-19	2.71498e-18	98.8558	Interferon regulatory factor 2-binding protein 1	IRF2BP1	18.3413	6.44951	17.5662
BAP29_HUMAN|Q9UHQ4	BAP29_HUMAN|Q9UHQ4_C171	G51	-6.44679	0.390217	29.8574	1.45196e-16	5.52975e-16	98.8536	B-cell receptor-associated protein 29	BCAP29	15.838	6.44679	15.2573
F117B_HUMAN|Q6P1L5	F117B_HUMAN|Q6P1L5_C198	G84	-6.44649	0.389854	20.5935	2.31747e-13	4.99626e-13	98.8534	Protein FAM117B	FAM117B	12.635	6.44649	12.3014
CMIP_HUMAN|Q8IY22	CMIP_HUMAN|Q8IY22_C47	G84	-6.44276	0.271139	19.5799	6.5982e-16	2.04172e-15	98.8504	C-Maf-inducing protein	CMIP	15.1806	6.44276	14.69
PRKRA_HUMAN|O75569	PRKRA_HUMAN|O75569_C106	G84	-6.44156	0.235002	21.4745	3.37043e-18	1.6264e-17	98.8495	Interferon-inducible double-stranded RNA-dependent protein kinase activator A	PRKRA	17.4723	6.44156	16.7888
COG2_HUMAN|Q14746	COG2_HUMAN|Q14746_C358	G84	-6.44066	0.684233	30.0531	1.80476e-10	2.91981e-10	98.8488	Conserved oligomeric Golgi complex subunit 2	COG2	9.74358	6.44066	9.53465
SERA_HUMAN|O43175	SERA_HUMAN|O43175_C369	G84	-6.43996	0.509406	26.1709	1.18777e-12	2.37509e-12	98.8482	D-3-phosphoglycerate dehydrogenase	PHGDH	11.9253	6.43996	11.6243
BIRC6_HUMAN|Q9NR09	BIRC6_HUMAN|Q9NR09_C543	G51	-6.43901	0.221537	31.8573	1.67252e-24	4.1513e-23	98.8474	Baculoviral IAP repeat-containing protein 6	BIRC6	23.7766	6.43901	22.3818
ZCH18_HUMAN|Q86VM9	ZCH18_HUMAN|Q86VM9_C97	G51	-6.43891	0.149745	31.8142	9.28935e-30	2.94992e-27	98.8474	Zinc finger CCCH domain-containing protein 18	ZC3H18	29.032	6.43891	26.5302
MRRP3_HUMAN|O15091	MRRP3_HUMAN|O15091_C367	G84	-6.43498	0.155961	30.8989	1.3712e-28	3.37761e-26	98.8442	Mitochondrial ribonuclease P protein 3	KIAA0391	27.8629	6.43498	25.4714
PRKDC_HUMAN|P78527	PRKDC_HUMAN|P78527_C3837	G84	-6.43346	0.264799	29.3407	5.51043e-21	5.43956e-20	98.843	DNA-dependent protein kinase catalytic subunit	PRKDC	20.2588	6.43346	19.2644
SCLY_HUMAN|Q96I15	SCLY_HUMAN|Q96I15_C22	G84	-6.43323	0.288743	28.8302	1.02189e-19	7.18238e-19	98.8428	Selenocysteine lyase	SCLY	18.9906	6.43323	18.1437
RB_HUMAN|P06400	RB_HUMAN|P06400_C438	G84	-6.43238	0.165003	28.6399	2.28269e-26	2.06652e-24	98.8421	Retinoblastoma-associated protein	RB1	25.6416	6.43238	23.6848
TBCK_HUMAN|Q8TEA7	TBCK_HUMAN|Q8TEA7_C737	G51	-6.43234	0.188802	19.5816	6.6802e-19	3.93917e-18	98.8421	TBC domain-containing protein kinase-like protein	TBCK	18.1752	6.43234	17.4046
SMUF2_HUMAN|Q9HAU4	SMUF2_HUMAN|Q9HAU4_C151	G84	-6.43209	0.383651	20.5815	1.79632e-13	3.92788e-13	98.8419	E3 ubiquitin-protein ligase SMURF2	SMURF2	12.7456	6.43209	12.4058
SC24D_HUMAN|O94855	SC24D_HUMAN|O94855_C1022	G84	-6.43141	0.379858	10.5815	5.27239e-09	7.56709e-09	98.8413	Protein transport protein Sec24D	SEC24D	8.27799	6.43141	8.12107
TDRKH_HUMAN|Q9Y2W6	TDRKH_HUMAN|Q9Y2W6_C109	G84	-6.43093	0.247843	30.7901	1.73113e-22	2.73105e-21	98.841	Tudor and KH domain-containing protein	TDRKH	21.7617	6.43093	20.5637
MTUS1_HUMAN|Q9ULD2	MTUS1_HUMAN|Q9ULD2_C492	G92	-6.43088	0.83602	11.5815	6.9508e-06	9.35417e-06	98.8409	Microtubule-associated tumor suppressor 1	MTUS1	5.15797	6.43088	5.02899
SYTL2_HUMAN|Q9HCH5	SYTL2_HUMAN|Q9HCH5_C468	G51	-6.42729	0.174076	19.5968	1.38013e-19	9.54596e-19	98.838	Synaptotagmin-like protein 2	SYTL2	18.8601	6.42729	18.0202
CCD22_HUMAN|O60826	CCD22_HUMAN|O60826_C369	G84	-6.42721	0.326238	30.1643	8.91622e-19	4.96272e-18	98.838	Coiled-coil domain-containing protein 22	CCDC22	18.0498	6.42721	17.3043
RPP14_HUMAN|O95059	RPP14_HUMAN|O95059_C78	G51	-6.42683	0.11941	30.819	4.79692e-32	5.17924e-29	98.8377	Ribonuclease P protein subunit p14	RPP14	31.319	6.42683	28.2857
ACBD5_HUMAN|Q5T8D3	ACBD5_HUMAN|Q5T8D3_C83	KB03	-6.42627	0.60587	23.7608	1.72223e-10	4.9695e-09	98.8372	Acyl-CoA-binding domain-containing protein 5	ACBD5	9.76391	6.42627	8.30369
AP1G2_HUMAN|O75843	AP1G2_HUMAN|O75843_C354	G84	-6.42571	0.226666	19.8811	1.49897e-17	6.31798e-17	98.8368	AP-1 complex subunit gamma-like 2	AP1G2	16.8242	6.42571	16.1994
DIAP1_HUMAN|O60610	DIAP1_HUMAN|O60610_C964	G84	-6.42494	0.216645	19.4797	1.11451e-17	4.81438e-17	98.8361	Protein diaphanous homolog 1	DIAPH1	16.9529	6.42494	16.3175
B2RDV2_HUMAN|B2RDV2	B2RDV2_HUMAN|B2RDV2_C392	G84	-6.42375	0.125265	18.603	1.70973e-21	1.91635e-20	98.8352	cDNA, FLJ96778, highly similar to Homo sapiens aminopeptidase-like 1 (NPEPL1), mRNA		20.7671	6.42375	19.7175
FA83B_HUMAN|Q5T0W9	FA83B_HUMAN|Q5T0W9_C801	G84	-6.42252	0.402426	28.6127	8.83814e-16	2.6625e-15	98.8342	Protein FAM83B	FAM83B	15.0536	6.42252	14.5747
CYTSB_HUMAN|Q5M775	CYTSB_HUMAN|Q5M775_C578	G84	-6.42227	0.219605	28.5806	7.58519e-23	1.33459e-21	98.834	Cytospin-B	SPECC1	22.12	6.42227	20.8747
TIPRL_HUMAN|O75663	TIPRL_HUMAN|O75663_C87	G92	-6.42155	0.176617	29.5924	4.07982e-26	4.24115e-23	98.8334	TIP41-like protein	TIPRL	25.3894	6.42155	22.3725
NUFP2_HUMAN|Q7Z417	NUFP2_HUMAN|Q7Z417_C234	G84	-6.42085	0.235205	29.7987	1.21564e-22	2.01188e-21	98.8328	Nuclear fragile X mental retardation-interacting protein 2	NUFIP2	21.9152	6.42085	20.6964
CRBG1_HUMAN|Q9Y4K1	CRBG1_HUMAN|Q9Y4K1_C387	G51	-6.42073	0.216808	20.6479	2.14103e-18	1.13262e-17	98.8327	NA	NA	17.6694	6.42073	16.9459
WIPI3_HUMAN|Q5MNZ6	WIPI3_HUMAN|Q5MNZ6_C63	G84	-6.41754	0.346114	23.6036	1.42719e-15	4.18401e-15	98.8302	WD repeat domain phosphoinositide-interacting protein 3	WDR45B	14.8455	6.41754	14.3784
HABP4_HUMAN|Q5JVS0	HABP4_HUMAN|Q5JVS0_C22	G84	-6.41583	0.262447	28.7277	8.96033e-21	8.42128e-20	98.8288	Intracellular hyaluronan-binding protein 4	HABP4	20.0477	6.41583	19.0746
CMC1_HUMAN|O75746	CMC1_HUMAN|O75746_C375	G84	-6.4158	0.314052	31.4319	1.04231e-19	7.30655e-19	98.8287	Calcium-binding mitochondrial carrier protein Aralar1	SLC25A12	18.982	6.4158	18.1363
EDC3_HUMAN|Q96F86	EDC3_HUMAN|Q96F86_C137	G51	-6.41548	0.193324	28.6569	2.03805e-24	4.92278e-23	98.8285	Enhancer of mRNA-decapping protein 3	EDC3	23.6908	6.41548	22.3078
PLCG2_HUMAN|P16885	PLCG2_HUMAN|P16885_C624	G84	-6.41531	0.335882	20.5815	1.43411e-14	3.62572e-14	98.8283	1-phosphatidylinositol 4,5-bisphosphate phosphodiesterase gamma-2	PLCG2	13.8434	6.41531	13.4406
CPT1A_HUMAN|P50416	CPT1A_HUMAN|P50416_C96	G84	-6.4142	0.43902	32.3745	8.32457e-16	2.52575e-15	98.8274	Carnitine O-palmitoyltransferase 1, liver isoform	CPT1A	15.0796	6.4142	14.5976
AT1A1_HUMAN|P05023	AT1A1_HUMAN|P05023_C374	G84	-6.41386	0.218452	29.6003	1.91256e-23	4.38481e-22	98.8272	Sodium/potassium-transporting ATPase subunit alpha-1	ATP1A1	22.7184	6.41386	21.358
EMSA1_HUMAN|Q6PJG2	EMSA1_HUMAN|Q6PJG2_C442	G51	-6.41045	0.357785	28.6181	4.30021e-17	1.79889e-16	98.8244	ELM2 and SANT domain-containing protein 1	ELMSAN1	16.3665	6.41045	15.745
GLCI1_HUMAN|Q86VQ1	GLCI1_HUMAN|Q86VQ1_C297	G84	-6.40956	0.278873	32.5815	1.0499e-21	1.27092e-20	98.8237	Glucocorticoid-induced transcript 1 protein	GLCCI1	20.9789	6.40956	19.8959
PEPL_HUMAN|O60437	PEPL_HUMAN|O60437_C660	G51	-6.40912	0.193322	21.4461	6.48609e-20	4.79003e-19	98.8233	Periplakin	PPL	19.188	6.40912	18.3197
B4DHL7_HUMAN|B4DHL7	B4DHL7_HUMAN|B4DHL7_C277	G84	-6.40906	0.217023	20.5816	2.48982e-18	1.24221e-17	98.8233	cDNA FLJ59515		17.6038	6.40906	16.9058
AKT2_HUMAN|P31751	AKT2_HUMAN|P31751_C124	G84	-6.40804	0.311432	30.0702	2.85779e-19	1.79536e-18	98.8224	RAC-beta serine/threonine-protein kinase	AKT2	18.544	6.40804	17.7458
CNDH2_HUMAN|Q6IBW4	CNDH2_HUMAN|Q6IBW4_C309	G84	-6.40659	0.172873	29.8117	1.70559e-26	1.64233e-24	98.8212	Condensin-2 complex subunit H2	NCAPH2	25.7681	6.40659	23.7845
MAVS_HUMAN|Q7Z434	MAVS_HUMAN|Q7Z434_C133	G84	-6.40559	0.295613	20.5703	1.21713e-15	3.60209e-15	98.8204	Mitochondrial antiviral-signaling protein	MAVS	14.9147	6.40559	14.4434
EF2_HUMAN|P13639	EF2_HUMAN|P13639_C41	G51	-6.40495	0.140911	30.5216	1.33807e-29	3.65094e-27	98.8199	Elongation factor 2	EEF2	28.8735	6.40495	26.4376
RFIP1_HUMAN|Q6WKZ4	RFIP1_HUMAN|Q6WKZ4_C1192	G51	-6.40433	0.697733	28.8385	4.68146e-10	7.6829e-10	98.8194	Rab11 family-interacting protein 1	RAB11FIP1	9.32962	6.40433	9.11448
GCN1_HUMAN|Q92616	GCN1_HUMAN|Q92616_C1535	G92	-6.40421	0.349052	26.8619	1.00834e-16	8.2184e-16	98.8193	NA	NA	15.9964	6.40421	15.0852
NDUAA_HUMAN|O95299	NDUAA_HUMAN|O95299_C183	G51	-6.40347	0.673483	28.9128	2.10911e-10	3.59578e-10	98.8187	NADH dehydrogenase [ubiquinone] 1 alpha subcomplex subunit 10, mitochondrial	NDUFA10	9.6759	6.40347	9.44421
DHX57_HUMAN|Q6P158	DHX57_HUMAN|Q6P158_C453	G84	-6.40311	0.24887	29.7047	7.3536e-22	9.33925e-21	98.8184	Putative ATP-dependent RNA helicase DHX57	DHX57	21.1335	6.40311	20.0297
IRS1_HUMAN|P35568	IRS1_HUMAN|P35568_C1095	G84	-6.4009	0.218842	28.617	7.21852e-23	1.28935e-21	98.8166	Insulin receptor substrate 1	IRS1	22.1416	6.4009	20.8896
PRKDC_HUMAN|P78527	PRKDC_HUMAN|P78527_C232	G92	-6.39779	0.241404	17.6089	1.22614e-15	7.43026e-15	98.814	DNA-dependent protein kinase catalytic subunit	PRKDC	14.9115	6.39779	14.129
DCTN4_HUMAN|Q9UJW0	DCTN4_HUMAN|Q9UJW0_C258	G51	-6.39726	0.423182	28.8027	3.1336e-15	9.69163e-15	98.8136	Dynactin subunit 4	DCTN4	14.504	6.39726	14.0136
NECP1_HUMAN|Q8NC96	NECP1_HUMAN|Q8NC96_C162	G51	-6.39725	0.1312	28.6144	4.31243e-29	8.78515e-27	98.8136	Adaptin ear-binding coat-associated protein 1	NECAP1	28.3653	6.39725	26.0563
SURF6_HUMAN|O75683	SURF6_HUMAN|O75683_C189	G84	-6.39622	0.431195	30.8771	1.35788e-15	3.99186e-15	98.8127	Surfeit locus protein 6	SURF6	14.8671	6.39622	14.3988
SPR1B_HUMAN|P22528	SPR1B_HUMAN|P22528_C10	G84	-6.39424	0.34757	21.5815	1.12987e-14	2.89632e-14	98.8111	Cornifin-B	SPRR1B	13.947	6.39424	13.5382
SEBP2_HUMAN|Q96T21	SEBP2_HUMAN|Q96T21_C133	G92	-6.39383	0.149058	20.5584	1.34779e-21	8.10204e-20	98.8108	Selenocysteine insertion sequence-binding protein 2	SECISBP2	20.8704	6.39383	19.0914
GATA_HUMAN|Q9H0R6	GATA_HUMAN|Q9H0R6_C512	G92	-6.3931	0.432302	21.0461	1.36426e-12	4.23921e-12	98.8102	Glutamyl-tRNA(Gln) amidotransferase subunit A, mitochondrial	QRSL1	11.8651	6.3931	11.3727
SRCN1_HUMAN|Q9C0H9	SRCN1_HUMAN|Q9C0H9_C822	G84	-6.39083	0.200147	32.4712	4.21558e-26	3.3322e-24	98.8083	SRC kinase signaling inhibitor 1	SRCIN1	25.3751	6.39083	23.4773
GEPH_HUMAN|Q9NQX3	GEPH_HUMAN|Q9NQX3_C419	G92	-6.3908	0.298099	30.682	5.05962e-20	1.40089e-18	98.8083	Gephyrin	GPHN	19.2959	6.3908	17.8536
DLGP4_HUMAN|Q9Y2H0	DLGP4_HUMAN|Q9Y2H0_C823	G84	-6.38982	0.384062	29.7997	1.25258e-16	4.41361e-16	98.8075	Disks large-associated protein 4	DLGAP4	15.9022	6.38982	15.3552
VIGLN_HUMAN|Q00341	VIGLN_HUMAN|Q00341_C948	G84	-6.38839	0.189379	29.6567	3.26366e-25	1.57635e-23	98.8063	Vigilin	HDLBP	24.4863	6.38839	22.8023
CAND1_HUMAN|Q86VP6	CAND1_HUMAN|Q86VP6_C413	G84	-6.38837	0.249189	19.602	1.51445e-16	5.24732e-16	98.8063	Cullin-associated NEDD8-dissociated protein 1	CAND1	15.8197	6.38837	15.2801
ZHX3_HUMAN|Q9H4I2	ZHX3_HUMAN|Q9H4I2_C11	G84	-6.38544	0.211932	21.5815	3.99217e-19	2.39847e-18	98.8038	Zinc fingers and homeoboxes protein 3	ZHX3	18.3988	6.38544	17.6201
YTHD2_HUMAN|Q9Y5A9	YTHD2_HUMAN|Q9Y5A9_C482	G51	-6.38539	0.2373	29.6289	2.23441e-22	2.89268e-21	98.8038	YTH domain-containing family protein 2	YTHDF2	21.6508	6.38539	20.5387
P3C2A_HUMAN|O00443	P3C2A_HUMAN|O00443_C669	G51	-6.3848	0.203104	29.7572	2.1952e-24	5.18635e-23	98.8033	Phosphatidylinositol 4-phosphate 3-kinase C2 domain-containing subunit alpha	PIK3C2A	23.6585	6.3848	22.2851
GRHL2_HUMAN|Q6ISB3	GRHL2_HUMAN|Q6ISB3_C446	G51	-6.38406	0.158892	28.6275	9.94678e-27	6.17215e-25	98.8027	Grainyhead-like protein 2 homolog	GRHL2	26.0023	6.38406	24.2096
KCTD3_HUMAN|Q9Y597	KCTD3_HUMAN|Q9Y597_C704	G51	-6.38394	0.189008	28.5897	1.36545e-24	3.48528e-23	98.8026	BTB/POZ domain-containing protein KCTD3	KCTD3	23.8647	6.38394	22.4578
SLK_HUMAN|Q9H2G2	SLK_HUMAN|Q9H2G2_C1212	G84	-6.38263	0.160806	28.5606	1.55411e-26	1.52417e-24	98.8015	STE20-like serine/threonine-protein kinase	SLK	25.8085	6.38263	23.817
OSB10_HUMAN|Q9BXB5	OSB10_HUMAN|Q9BXB5_C33	G51	-6.38222	0.194727	27.6552	1.1303e-23	2.11872e-22	98.8012	Oxysterol-binding protein-related protein 10	OSBPL10	22.9468	6.38222	21.6739
IPO9_HUMAN|Q96P70	IPO9_HUMAN|Q96P70_C90	G84	-6.3817	0.26638	29.6937	5.63452e-21	5.54606e-20	98.8007	Importin-9	IPO9	20.2491	6.3817	19.256
UBXN7_HUMAN|O94888	UBXN7_HUMAN|O94888_C160	G84	-6.38018	0.192698	29.5954	6.07989e-25	2.57593e-23	98.7995	UBX domain-containing protein 7	UBXN7	24.2161	6.38018	22.5891
3MG_HUMAN|P29372-2	3MG_HUMAN|P29372-2_C10	G51	-6.3795	0.159575	17.7802	7.2714e-19	4.26913e-18	98.7989	DNA-3-methyladenine glycosylase (isoform 2)	MPG	18.1384	6.3795	17.3697
LAP2A_HUMAN|P42166	LAP2A_HUMAN|P42166_C684	G84	-6.37834	0.305826	28.5993	7.64909e-19	4.31182e-18	98.7979	Lamina-associated polypeptide 2, isoform alpha	TMPO	18.1164	6.37834	17.3653
BAG1_HUMAN|Q99933	BAG1_HUMAN|Q99933_C272	G51	-6.37732	0.149567	30.599	8.09726e-29	1.4818e-26	98.7971	BAG family molecular chaperone regulator 1	BAG1	28.0917	6.37732	25.8292
SSH3_HUMAN|Q8TE77	SSH3_HUMAN|Q8TE77_C634	G84	-6.37704	0.194164	18.6403	5.87006e-18	2.69042e-17	98.7968	Protein phosphatase Slingshot homolog 3	SSH3	17.2314	6.37704	16.5702
KDM6A_HUMAN|O15550	KDM6A_HUMAN|O15550_C797	G84	-6.37535	0.25944	20.5815	9.8973e-17	3.55967e-16	98.7954	Lysine-specific demethylase 6A	KDM6A	16.0045	6.37535	15.4486
PX11B_HUMAN|O96011	PX11B_HUMAN|O96011_C153	G84	-6.37397	0.330851	28.7265	5.72282e-18	2.62862e-17	98.7943	Peroxisomal membrane protein 11B	PEX11B	17.2424	6.37397	16.5803
UN93B_HUMAN|Q9H1C4	UN93B_HUMAN|Q9H1C4_C583	G51	-6.37337	0.333972	28.6145	8.119e-18	3.83468e-17	98.7938	Protein unc-93 homolog B1	UNC93B1	17.0905	6.37337	16.4163
KIF15_HUMAN|Q9NS87	KIF15_HUMAN|Q9NS87_C862	G51	-6.3732	0.181189	30.018	5.85701e-26	2.50945e-24	98.7936	Kinesin-like protein KIF15	KIF15	25.2323	6.3732	23.6004
NUDC1_HUMAN|Q96RS6	NUDC1_HUMAN|Q96RS6_C376	G84	-6.3731	0.428416	19.6787	3.64119e-12	6.93285e-12	98.7936	NudC domain-containing protein 1	NUDCD1	11.4388	6.3731	11.1591
UBR4_HUMAN|Q5T4S7	UBR4_HUMAN|Q5T4S7_C2222	G84	-6.3721	0.291268	28.606	2.09432e-19	1.3647e-18	98.7927	E3 ubiquitin-protein ligase UBR4	UBR4	18.679	6.3721	17.865
GCP2_HUMAN|Q9BSJ2	GCP2_HUMAN|Q9BSJ2_C469	G84	-6.3718	0.499833	21.1833	2.09909e-11	3.69697e-11	98.7925	Gamma-tubulin complex component 2	TUBGCP2	10.678	6.3718	10.4322
SMRC1_HUMAN|Q92922	SMRC1_HUMAN|Q92922_C845	G84	-6.3717	0.331562	19.8597	2.67231e-14	6.50393e-14	98.7924	SWI/SNF complex subunit SMARCC1	SMARCC1	13.5731	6.3717	13.1868
RN213_HUMAN|Q63HN8	RN213_HUMAN|Q63HN8_C310	G92	-6.37044	0.749304	20.4501	3.77595e-08	6.30152e-08	98.7913	E3 ubiquitin-protein ligase RNF213	RNF213	7.42297	6.37044	7.20055
DSCR3_HUMAN|O14972	DSCR3_HUMAN|O14972_C243	G51	-6.3695	0.144634	29.6059	1.51974e-28	2.23036e-26	98.7905	Down syndrome critical region protein 3	DSCR3	27.8182	6.3695	25.6516
SMRC1_HUMAN|Q92922	SMRC1_HUMAN|Q92922_C845	G51	-6.36949	0.263793	20.0028	2.87165e-16	1.04712e-15	98.7905	SWI/SNF complex subunit SMARCC1	SMARCC1	15.5419	6.36949	14.98
GCP3_HUMAN|Q96CW5	GCP3_HUMAN|Q96CW5_C388	G84	-6.36897	0.481437	31.0714	2.63121e-14	6.41275e-14	98.7901	Gamma-tubulin complex component 3	TUBGCP3	13.5798	6.36897	13.193
DLGP5_HUMAN|Q15398	DLGP5_HUMAN|Q15398_C492	G84	-6.36761	0.172669	32.5626	3.89936e-28	7.56141e-26	98.789	Disks large-associated protein 5	DLGAP5	27.409	6.36761	25.1214
MACF1_HUMAN|Q9UPN3	MACF1_HUMAN|Q9UPN3_C666	G51	-6.36709	0.160654	20.6247	6.00889e-21	5.55111e-20	98.7885	Microtubule-actin cross-linking factor 1, isoforms 1/2/3/5	MACF1	20.2212	6.36709	19.2556
INT8_HUMAN|Q75QN2	INT8_HUMAN|Q75QN2_C701	G84	-6.36537	0.36977	31.6459	1.25981e-17	5.39146e-17	98.7871	Integrator complex subunit 8	INTS8	16.8997	6.36537	16.2683
UBQL4_HUMAN|Q9NRR5	UBQL4_HUMAN|Q9NRR5_C29	G51	-6.36495	0.182239	28.7018	4.57066e-25	1.36702e-23	98.7867	Ubiquilin-4	UBQLN4	24.34	6.36495	22.8642
SRPK2_HUMAN|P78362	SRPK2_HUMAN|P78362_C320	G84	-6.36439	0.210682	30.7151	2.09135e-24	6.98787e-23	98.7863	SRSF protein kinase 2	SRPK2	23.6796	6.36439	22.1557
SCMC1_HUMAN|Q6NUK1	SCMC1_HUMAN|Q6NUK1_C330	KB05	-6.36351	0.389899	25.6173	4.73425e-15	1.7747e-13	98.7855	Calcium-binding mitochondrial carrier protein SCaMC-1	SLC25A24	14.3247	6.36351	12.7509
PEX3_HUMAN|P56589	PEX3_HUMAN|P56589_C283	KB05	-6.36304	0.323022	20.6428	7.35749e-15	2.51689e-13	98.7851	Peroxisomal biogenesis factor 3	PEX3	14.1333	6.36304	12.5991
RHPN2_HUMAN|Q8IUC4	RHPN2_HUMAN|Q8IUC4_C25	G84	-6.36245	0.433845	29.9963	3.19675e-15	8.87083e-15	98.7846	Rhophilin-2	RHPN2	14.4953	6.36245	14.052
RFIP1_HUMAN|Q6WKZ4	RFIP1_HUMAN|Q6WKZ4_C1192	G84	-6.36022	0.697733	28.8385	5.4383e-10	8.44983e-10	98.7827	Rab11 family-interacting protein 1	RAB11FIP1	9.26454	6.36022	9.07315
NHLC2_HUMAN|Q8NBF2	NHLC2_HUMAN|Q8NBF2_C716	G51	-6.35953	0.19041	31.5715	3.34234e-26	1.64782e-24	98.7822	NHL repeat-containing protein 2	NHLRC2	25.4759	6.35953	23.7831
MTMR5_HUMAN|O95248	MTMR5_HUMAN|O95248_C895	G84	-6.35848	0.177663	19.6145	2.44817e-19	1.56967e-18	98.7813	Myotubularin-related protein 5	SBF1	18.6112	6.35848	17.8042
DDX58_HUMAN|O95786	DDX58_HUMAN|O95786_C680	G84	-6.3562	0.645507	30.8017	4.95302e-11	8.40204e-11	98.7793	Probable ATP-dependent RNA helicase DDX58	DDX58	10.3051	6.3562	10.0756
LRWD1_HUMAN|Q9UFC0	LRWD1_HUMAN|Q9UFC0_C249	G51	-6.3537	0.207193	18.9086	1.37862e-17	6.26207e-17	98.7772	Leucine-rich repeat and WD repeat-containing protein 1	LRWD1	16.8606	6.3537	16.2033
OXR1_HUMAN|Q8N573	OXR1_HUMAN|Q8N573_C471	G84	-6.35256	0.124629	30.6192	3.57101e-31	7.5333e-28	98.7763	Oxidation resistance protein 1	OXR1	30.4472	6.35256	27.123
SCFD2_HUMAN|Q8WU76	SCFD2_HUMAN|Q8WU76_C492	G84	-6.35098	0.316826	29.9197	6.79783e-19	3.88783e-18	98.7749	Sec1 family domain-containing protein 2	SCFD2	18.1676	6.35098	17.4103
MICA3_HUMAN|Q7RTP6	MICA3_HUMAN|Q7RTP6_C1760	G84	-6.35057	0.414659	31.5815	3.60938e-16	1.16592e-15	98.7746	Protein-methionine sulfoxide oxidase MICAL3	MICAL3	15.4426	6.35057	14.9333
TM209_HUMAN|Q96SK2	TM209_HUMAN|Q96SK2_C158	G92	-6.34996	0.242811	17.6132	1.53244e-15	9.07012e-15	98.7741	Transmembrane protein 209	TMEM209	14.8146	6.34996	14.0424
CHAP1_HUMAN|Q96JM3	CHAP1_HUMAN|Q96JM3_C119	G84	-6.34876	0.199209	30.6968	4.34478e-25	1.93361e-23	98.773	Chromosome alignment-maintaining phosphoprotein 1	CHAMP1	24.362	6.34876	22.7136
DNJC1_HUMAN|Q96KC8	DNJC1_HUMAN|Q96KC8_C380	G84	-6.34854	0.192757	29.6033	7.00561e-25	2.92139e-23	98.7728	DnaJ homolog subfamily C member 1	DNAJC1	24.1546	6.34854	22.5344
NU205_HUMAN|Q92621	NU205_HUMAN|Q92621_C1486	G84	-6.34843	0.299988	29.6251	1.9611e-19	1.28699e-18	98.7728	Nuclear pore complex protein Nup205	NUP205	18.7075	6.34843	17.8904
MTSSL_HUMAN|Q765P7	MTSSL_HUMAN|Q765P7_C305	G84	-6.34517	0.211183	28.8642	2.50111e-23	5.53629e-22	98.77	MTSS1-like protein	MTSS1L	22.6019	6.34517	21.2568
TXD12_HUMAN|O95881	TXD12_HUMAN|O95881_C66	KB03	-6.34417	0.391502	26.6359	2.57153e-15	3.92743e-13	98.7691	Thioredoxin domain-containing protein 12	TXNDC12	14.5898	6.34417	12.4059
XPO1_HUMAN|O14980	XPO1_HUMAN|O14980_C723	G84	-6.34008	0.435978	30.3745	3.16266e-15	8.78313e-15	98.7656	Exportin-1	XPO1	14.4999	6.34008	14.0564
RCC2_HUMAN|Q9P258	RCC2_HUMAN|Q9P258_C42	G51	-6.34006	0.251366	31.4577	1.95129e-22	2.54753e-21	98.7656	Protein RCC2	RCC2	21.7097	6.34006	20.5939
DHX36_HUMAN|Q9H2U1	DHX36_HUMAN|Q9H2U1_C135	G51	-6.33934	0.30489	30.1649	1.95277e-19	1.30068e-18	98.765	ATP-dependent RNA helicase DHX36	DHX36	18.7093	6.33934	17.8858
MCCB_HUMAN|Q9HCC0	MCCB_HUMAN|Q9HCC0_C267	G51	-6.33886	0.208854	18.6051	2.62638e-17	1.13656e-16	98.7646	Methylcrotonoyl-CoA carboxylase beta chain, mitochondrial	MCCC2	16.5806	6.33886	15.9444
CYFP1_HUMAN|Q7L576	CYFP1_HUMAN|Q7L576_C428	G84	-6.33828	0.2045	30.6068	1.11748e-24	4.19728e-23	98.7641	Cytoplasmic FMR1-interacting protein 1	CYFIP1	23.9518	6.33828	22.377
PLS1_HUMAN|O15162	PLS1_HUMAN|O15162_C254	G51	-6.33724	0.133629	19.7154	8.59372e-22	9.74647e-21	98.7632	Phospholipid scramblase 1	PLSCR1	21.0658	6.33724	20.0112
XPO5_HUMAN|Q9HAV4	XPO5_HUMAN|Q9HAV4_C646	G92	-6.33714	0.618075	29.8425	2.70431e-11	6.85823e-11	98.7631	Exportin-5	XPO5	10.5679	6.33714	10.1638
DPM3_HUMAN|Q9P2X0	DPM3_HUMAN|Q9P2X0_C67	KB05	-6.33665	0.481502	26.7124	3.45653e-13	7.07869e-12	98.7627	Dolichol-phosphate mannosyltransferase subunit 3	DPM3	12.4614	6.33665	11.15
CCAR2_HUMAN|Q8N163	CCAR2_HUMAN|Q8N163_C644	G51	-6.33657	0.155697	29.6146	1.4937e-27	1.40239e-25	98.7626	Cell cycle and apoptosis regulator protein 2	CCAR2	26.8257	6.33657	24.8531
NP1L4_HUMAN|Q99733	NP1L4_HUMAN|Q99733_C77	G84	-6.33434	0.689441	31.5815	1.95541e-10	3.14856e-10	98.7607	Nucleosome assembly protein 1-like 4	NAP1L4	9.70876	6.33434	9.50189
ERF_HUMAN|P50548	ERF_HUMAN|P50548_C348	G84	-6.33381	0.159857	27.5992	7.22341e-26	4.96821e-24	98.7603	ETS domain-containing transcription factor ERF	ERF	25.1413	6.33381	23.3038
RUFY1_HUMAN|Q96T51	RUFY1_HUMAN|Q96T51_C184	G84	-6.33362	0.490846	30.7099	6.13308e-14	1.42553e-13	98.7601	RUN and FYVE domain-containing protein 1	RUFY1	13.2123	6.33362	12.846
PAR14_HUMAN|Q460N5	PAR14_HUMAN|Q460N5_C144	G51	-6.32834	0.170808	20.5712	2.58512e-20	2.05837e-19	98.7555	Poly [ADP-ribose] polymerase 14	PARP14	19.5875	6.32834	18.6865
NEUA_HUMAN|Q8NFW8	NEUA_HUMAN|Q8NFW8_C432	G51	-6.32714	0.25533	29.6097	2.36953e-21	2.41813e-20	98.7545	N-acylneuraminate cytidylyltransferase	CMAS	20.6253	6.32714	19.6165
CTR9_HUMAN|Q6PD62	CTR9_HUMAN|Q6PD62_C1052	G84	-6.32585	0.224619	30.8533	1.42448e-23	3.45265e-22	98.7534	RNA polymerase-associated protein CTR9 homolog	CTR9	22.8463	6.32585	21.4618
STXB3_HUMAN|O00186	STXB3_HUMAN|O00186_C402	G84	-6.32377	0.976792	30.1918	3.62719e-07	4.62203e-07	98.7516	Syntaxin-binding protein 3	STXBP3	6.44043	6.32377	6.33517
UBP48_HUMAN|Q86UV5	UBP48_HUMAN|Q86UV5_C850	G51	-6.32332	0.330907	11.5815	4.0667e-10	6.72612e-10	98.7512	Ubiquitin carboxyl-terminal hydrolase 48	USP48	9.39076	6.32332	9.17224
DCTN4_HUMAN|Q9UJW0	DCTN4_HUMAN|Q9UJW0_C258	G84	-6.3225	0.331502	28.9366	6.25406e-18	2.84794e-17	98.7505	Dynactin subunit 4	DCTN4	17.2038	6.3225	16.5455
AP3D1_HUMAN|O14617	AP3D1_HUMAN|O14617_C208	G84	-6.3202	0.326823	19.6761	2.87483e-14	6.97919e-14	98.7485	AP-3 complex subunit delta-1	AP3D1	13.5414	6.3202	13.1562
EXD2_HUMAN|Q9NVH0	EXD2_HUMAN|Q9NVH0_C202	G84	-6.31963	0.325	29.7857	1.77988e-18	9.13838e-18	98.748	Exonuclease 3'-5' domain-containing protein 2	EXD2	17.7496	6.31963	17.0391
APBB2_HUMAN|Q92870	APBB2_HUMAN|Q92870_C408	G51	-6.31821	0.462207	29.8553	2.18824e-14	5.95725e-14	98.7468	Amyloid beta A4 precursor protein-binding family B member 2	APBB2	13.6599	6.31821	13.225
TT39A_HUMAN|Q5SRH9	TT39A_HUMAN|Q5SRH9_C505	G84	-6.31634	0.203544	18.5742	1.83542e-17	7.59701e-17	98.7451	Tetratricopeptide repeat protein 39A	TTC39A	16.7363	6.31634	16.1194
MARE3_HUMAN|Q9UPY8	MARE3_HUMAN|Q9UPY8_C182	G92	-6.31601	0.220805	27.6056	4.67058e-22	3.70889e-20	98.7449	Microtubule-associated protein RP/EB family member 3	MAPRE3	21.3306	6.31601	19.4308
ANKL2_HUMAN|Q86XL3	ANKL2_HUMAN|Q86XL3_C286	G84	-6.30998	0.470371	21.5815	6.05627e-12	1.12422e-11	98.7396	Ankyrin repeat and LEM domain-containing protein 2	ANKLE2	11.2178	6.30998	10.9491
TCPA_HUMAN|P17987	TCPA_HUMAN|P17987_C147	G84	-6.30863	0.730654	29.847	1.29859e-09	1.95129e-09	98.7384	T-complex protein 1 subunit alpha	TCP1	8.88653	6.30863	8.70968
AFF4_HUMAN|Q9UHB7	AFF4_HUMAN|Q9UHB7_C398	G51	-6.30819	0.141219	20.5816	5.6624e-22	6.68164e-21	98.738	AF4/FMR2 family member 4	AFF4	21.247	6.30819	20.1751
EXOC2_HUMAN|Q96KP1	EXOC2_HUMAN|Q96KP1_C842	G84	-6.30686	0.395772	21.5815	2.04455e-13	4.43315e-13	98.7369	Exocyst complex component 2	EXOC2	12.6894	6.30686	12.3533
CGBP1_HUMAN|Q9UFW8	CGBP1_HUMAN|Q9UFW8_C92	G92	-6.30656	0.230677	20.35	1.60306e-17	1.72283e-16	98.7366	CGG triplet repeat-binding protein 1	CGGBP1	16.7951	6.30656	15.7638
KIF3A_HUMAN|Q9Y496	KIF3A_HUMAN|Q9Y496_C12	G84	-6.30373	0.167345	28.6294	6.08077e-26	4.41148e-24	98.7341	Kinesin-like protein KIF3A	KIF3A	25.216	6.30373	23.3554
WWP1_HUMAN|Q9H0M0	WWP1_HUMAN|Q9H0M0_C335	G51	-6.30358	0.176697	19.6988	2.27185e-19	1.48933e-18	98.734	NEDD4-like E3 ubiquitin-protein ligase WWP1	WWP1	18.6436	6.30358	17.827
UT14A_HUMAN|Q9BVJ6	UT14A_HUMAN|Q9BVJ6_C380	G51	-6.3035	0.202343	20.6	8.25589e-19	4.78726e-18	98.7339	U3 small nucleolar RNA-associated protein 14 homolog A	UTP14A	18.0832	6.3035	17.3199
ZDH18_HUMAN|Q9NUE0	ZDH18_HUMAN|Q9NUE0_C156	G84	-6.30307	0.192418	20.5816	3.07687e-19	1.92159e-18	98.7336	Palmitoyltransferase ZDHHC18	ZDHHC18	18.5119	6.30307	17.7163
MCRS1_HUMAN|Q96EZ8	MCRS1_HUMAN|Q96EZ8_C84	G51	-6.30261	0.197001	30.2394	7.02692e-25	1.94537e-23	98.7331	Microspherule protein 1	MCRS1	24.1532	6.30261	22.711
DDX1_HUMAN|Q92499	DDX1_HUMAN|Q92499_C110	G84	-6.30216	0.336378	32.5735	5.21408e-19	3.06649e-18	98.7328	ATP-dependent RNA helicase DDX1	DDX1	18.2828	6.30216	17.5134
ZN609_HUMAN|O15014	ZN609_HUMAN|O15014_C1191	G51	-6.30198	0.191197	31.3868	6.39522e-26	2.64789e-24	98.7326	Zinc finger protein 609	ZNF609	25.1941	6.30198	23.5771
ECM29_HUMAN|Q5VYK3	ECM29_HUMAN|Q5VYK3_C1257	G84	-6.30117	0.436703	31.0905	2.52838e-15	7.11305e-15	98.7319	Proteasome-associated protein ECM29 homolog	ECM29	14.5972	6.30117	14.1479
RBGPR_HUMAN|Q9H2M9	RBGPR_HUMAN|Q9H2M9_C67	G84	-6.30011	0.310355	10.5815	8.15058e-10	1.24576e-09	98.731	Rab3 GTPase-activating protein non-catalytic subunit	RAB3GAP2	9.08881	6.30011	8.90457
KIF23_HUMAN|Q02241	KIF23_HUMAN|Q02241_C165	G51	-6.2998	0.125376	28.6165	1.83572e-29	4.40451e-27	98.7307	Kinesin-like protein KIF23	KIF23	28.7362	6.2998	26.3561
XPOT_HUMAN|O43592	XPOT_HUMAN|O43592_C877	G84	-6.29979	0.332949	29.6335	4.2995e-18	2.04125e-17	98.7307	Exportin-T	XPOT	17.3666	6.29979	16.6901
GOGA4_HUMAN|Q13439	GOGA4_HUMAN|Q13439_C1253	G84	-6.29878	0.273637	28.3949	6.55133e-20	4.84579e-19	98.7298	Golgin subfamily A member 4	GOLGA4	19.1837	6.29878	18.3146
PLIN2_HUMAN|Q99541	PLIN2_HUMAN|Q99541_C84	G84	-6.29829	0.317813	30.1043	7.96069e-19	4.47794e-18	98.7293	Perilipin-2	PLIN2	18.099	6.29829	17.3489
NCK1_HUMAN|P16333	NCK1_HUMAN|P16333_C139	G51	-6.2981	0.343623	20.0174	5.57855e-14	1.43751e-13	98.7292	Cytoplasmic protein NCK1	NCK1	13.2535	6.2981	12.8424
DCTN1_HUMAN|Q14203	DCTN1_HUMAN|Q14203_C791	G84	-6.29715	0.476614	21.5039	8.56903e-12	1.56867e-11	98.7283	Dynactin subunit 1	DCTN1	11.0671	6.29715	10.8045
SPIDR_HUMAN|Q14159	SPIDR_HUMAN|Q14159_C589	G84	-6.29711	0.148008	20.4322	1.99121e-21	2.20386e-20	98.7283	DNA repair-scaffolding protein	SPIDR	20.7009	6.29711	19.6568
SMDC1_HUMAN|Q9NPB0	SMDC1_HUMAN|Q9NPB0_C159	G84	-6.29664	0.347658	21.2263	2.17447e-14	5.36376e-14	98.7279	SAYSvFN domain-containing protein 1	SAYSD1	13.6626	6.29664	13.2705
K1522_HUMAN|Q9P206	K1522_HUMAN|Q9P206_C804	G51	-6.29597	0.159516	18.6011	2.14294e-19	1.41513e-18	98.7273	Uncharacterized protein KIAA1522	KIAA1522	18.669	6.29597	17.8492
DCNL5_HUMAN|Q9BTE7	DCNL5_HUMAN|Q9BTE7_C51	G84	-6.29558	0.344066	20.5815	3.30954e-14	7.96154e-14	98.727	DCN1-like protein 5	DCUN1D5	13.4802	6.29558	13.099
I20L2_HUMAN|Q9H9L3	I20L2_HUMAN|Q9H9L3_C168	G84	-6.29542	0.211884	19.7436	7.33852e-18	3.29084e-17	98.7268	Interferon-stimulated 20 kDa exonuclease-like 2	ISG20L2	17.1344	6.29542	16.4827
GEMI2_HUMAN|O14893	GEMI2_HUMAN|O14893_C34	G84	-6.29489	0.27144	18.2608	5.31859e-15	1.42439e-14	98.7264	Gem-associated protein 2	GEMIN2	14.2742	6.29489	13.8464
ATG2B_HUMAN|Q96BY7	ATG2B_HUMAN|Q96BY7_C243	G51	-6.29362	0.246689	31.1011	2.03394e-22	2.64903e-21	98.7252	Autophagy-related protein 2 homolog B	ATG2B	21.6917	6.29362	20.5769
RSF1_HUMAN|Q96T23	RSF1_HUMAN|Q96T23_C562	G84	-6.29298	0.36522	29.6709	5.34815e-17	2.02602e-16	98.7247	Remodeling and spacing factor 1	RSF1	16.2718	6.29298	15.6934
KS6A1_HUMAN|Q15418	KS6A1_HUMAN|Q15418_C223	G84	-6.29283	0.288272	20.7514	8.56664e-16	2.59103e-15	98.7245	Ribosomal protein S6 kinase alpha-1	RPS6KA1	15.0672	6.29283	14.5865
THOC2_HUMAN|Q8NI27	THOC2_HUMAN|Q8NI27_C1518	G84	-6.29215	0.192821	28.5983	3.52803e-24	1.04675e-22	98.7239	THO complex subunit 2	THOC2	23.4525	6.29215	21.9802
PKP3_HUMAN|Q9Y446	PKP3_HUMAN|Q9Y446_C129	G92	-6.29203	0.187633	27.598	6.6014e-24	1.50974e-21	98.7238	Plakophilin-3	PKP3	23.1804	6.29203	20.8211
XPO2_HUMAN|P55060	XPO2_HUMAN|P55060_C272	KB05	-6.29181	0.43449	27.692	1.91458e-14	5.73886e-13	98.7236	Exportin-2	CSE1L	13.7179	6.29181	12.2412
PRC2C_HUMAN|Q9Y520	PRC2C_HUMAN|Q9Y520_C2340	G92	-6.29098	0.154019	30.6137	2.88327e-28	4.71002e-25	98.7229	Protein PRRC2C	PRRC2C	27.5401	6.29098	24.327
STRBP_HUMAN|Q96SI9	STRBP_HUMAN|Q96SI9_C463	G51	-6.29069	0.127215	30.7181	7.54476e-31	4.21564e-28	98.7226	Spermatid perinuclear RNA-binding protein	STRBP	30.1224	6.29069	27.3751
FA8A1_HUMAN|Q9UBU6	FA8A1_HUMAN|Q9UBU6_C93	G51	-6.28746	0.198687	29.6065	2.20651e-24	5.20167e-23	98.7198	Protein FAM8A1	FAM8A1	23.6563	6.28746	22.2839
K1211_HUMAN|Q6ZU35	K1211_HUMAN|Q6ZU35_C860	G92	-6.28728	0.381684	20.3893	2.98844e-13	1.05342e-12	98.7196	Uncharacterized protein KIAA1211	KIAA1211	12.5246	6.28728	11.9774
NT5D1_HUMAN|Q5TFE4	NT5D1_HUMAN|Q5TFE4_C119	G84	-6.28563	0.56629	29.8845	4.00955e-12	7.59977e-12	98.7181	5'-nucleotidase domain-containing protein 1	NT5DC1	11.3969	6.28563	11.1192
LANC2_HUMAN|Q9NS86	LANC2_HUMAN|Q9NS86_C187	G92	-6.28241	0.246382	28.5251	3.52744e-21	1.6737e-19	98.7153	LanC-like protein 2	LANCL2	20.4525	6.28241	18.7763
UBR5_HUMAN|O95071	UBR5_HUMAN|O95071_C2094	G51	-6.28134	0.229695	30.6336	4.39321e-23	6.96686e-22	98.7143	E3 ubiquitin-protein ligase UBR5	UBR5	22.3572	6.28134	21.157
ILKAP_HUMAN|Q9H0C8	ILKAP_HUMAN|Q9H0C8_C325	G51	-6.28117	0.121991	29.7625	1.19336e-30	5.85667e-28	98.7142	Integrin-linked kinase-associated serine/threonine phosphatase 2C	ILKAP	29.9232	6.28117	27.2323
TPPC4_HUMAN|Q9Y296	TPPC4_HUMAN|Q9Y296_C195	G84	-6.28114	0.334214	19.9839	3.58741e-14	8.60458e-14	98.7142	Trafficking protein particle complex subunit 4	TRAPPC4	13.4452	6.28114	13.0653
SYAC_HUMAN|P49588	SYAC_HUMAN|P49588_C773	G84	-6.28057	0.259114	29.6155	4.39815e-21	4.46646e-20	98.7136	Alanine--tRNA ligase, cytoplasmic	AARS	20.3567	6.28057	19.35
KRT81_HUMAN|Q14533	KRT81_HUMAN|Q14533_C273	G51	-6.27996	0.129953	17.7161	2.91875e-20	2.29357e-19	98.7131	Keratin, type II cuticular Hb1	KRT81	19.5348	6.27996	18.6395
RN213_HUMAN|Q63HN8	RN213_HUMAN|Q63HN8_C4570	G92	-6.27956	0.472685	11.5815	2.30352e-08	3.93439e-08	98.7127	E3 ubiquitin-protein ligase RNF213	RNF213	7.63761	6.27956	7.40512
ARFG3_HUMAN|Q9NP61	ARFG3_HUMAN|Q9NP61_C241	G84	-6.27799	0.393275	30.2556	2.77778e-16	9.16462e-16	98.7113	ADP-ribosylation factor GTPase-activating protein 3	ARFGAP3	15.5563	6.27799	15.0379
NRDE2_HUMAN|Q9H7Z3	NRDE2_HUMAN|Q9H7Z3_C1119	G84	-6.27744	0.265237	20.5815	2.09117e-16	7.06755e-16	98.7109	Protein NRDE2 homolog	NRDE2	15.6796	6.27744	15.1507
DSN1_HUMAN|Q9H410	DSN1_HUMAN|Q9H410_C65	G84	-6.27731	0.622194	31.5769	2.11443e-11	3.72213e-11	98.7107	Kinetochore-associated protein DSN1 homolog	DSN1	10.6748	6.27731	10.4292
CHD6_HUMAN|Q8TD26	CHD6_HUMAN|Q8TD26_C172	G51	-6.27722	0.116947	30.8086	5.30827e-32	5.21031e-29	98.7107	Chromodomain-helicase-DNA-binding protein 6	CHD6	31.275	6.27722	28.2831
IQGA1_HUMAN|P46940	IQGA1_HUMAN|P46940_C781	G84	-6.27628	0.299593	27.6929	1.60636e-18	8.34868e-18	98.7098	Ras GTPase-activating-like protein IQGAP1	IQGAP1	17.7942	6.27628	17.0784
PYC_HUMAN|P11498	PYC_HUMAN|P11498_C622	G84	-6.2753	0.129734	29.8929	6.00167e-30	3.75264e-27	98.7089	Pyruvate carboxylase, mitochondrial	PC	29.2217	6.2753	26.4257
DNPEP_HUMAN|Q9ULA0	DNPEP_HUMAN|Q9ULA0_C327	G51	-6.27526	0.607026	27.7558	5.07865e-11	9.21584e-11	98.7089	Aspartyl aminopeptidase	DNPEP	10.2943	6.27526	10.0355
NCBP1_HUMAN|Q09161	NCBP1_HUMAN|Q09161_C616	G84	-6.27494	0.510627	29.5815	3.78549e-13	7.97928e-13	98.7086	Nuclear cap-binding protein subunit 1	NCBP1	12.4219	6.27494	12.098
SLK_HUMAN|Q9H2G2	SLK_HUMAN|Q9H2G2_C358	G51	-6.2725	0.370966	21.4597	6.94169e-14	1.76351e-13	98.7064	STE20-like serine/threonine-protein kinase	SLK	13.1585	6.2725	12.7536
A0A0U1RR07_HUMAN|A0A0U1RR07	A0A0U1RR07_HUMAN|A0A0U1RR07_C685	G51	-6.27233	0.18124	30.5928	4.26713e-26	2.01189e-24	98.7063	NA	NA	25.3699	6.27233	23.6964
PARN_HUMAN|O95453	PARN_HUMAN|O95453_C169	G84	-6.27211	0.354521	29.7155	2.52352e-17	1.01632e-16	98.7061	Poly(A)-specific ribonuclease PARN	PARN	16.598	6.27211	15.993
CASL_HUMAN|Q14511	CASL_HUMAN|Q14511_C615	G51	-6.27138	0.165304	29.6764	1.05015e-26	6.4423e-25	98.7054	Enhancer of filamentation 1	NEDD9	25.9787	6.27138	24.191
CR021_HUMAN|Q32NC0	CR021_HUMAN|Q32NC0_C175	G51	-6.27064	0.133568	29.6069	2.34431e-29	5.16561e-27	98.7048	UPF0711 protein C18orf21	C18orf21	28.63	6.27064	26.2869
APC7_HUMAN|Q9UJX3	APC7_HUMAN|Q9UJX3_C131	G84	-6.26973	0.183033	28.7025	7.87325e-25	3.18296e-23	98.7039	Anaphase-promoting complex subunit 7	ANAPC7	24.1038	6.26973	22.4972
CDN1B_HUMAN|P46527	CDN1B_HUMAN|P46527_C148	G84	-6.26902	0.150972	17.593	5.24955e-19	3.08564e-18	98.7033	Cyclin-dependent kinase inhibitor 1B	CDKN1B	18.2799	6.26902	17.5107
RB6I2_HUMAN|Q8IUD2	RB6I2_HUMAN|Q8IUD2_C258	G51	-6.26823	0.15696	18.7428	1.34521e-19	9.32239e-19	98.7026	ELKS/Rab6-interacting/CAST family member 1	ERC1	18.8712	6.26823	18.0305
CND1_HUMAN|Q15021	CND1_HUMAN|Q15021_C596	G84	-6.26812	0.17389	29.5979	5.19675e-26	3.84923e-24	98.7025	Condensin complex subunit 1	NCAPD2	25.2843	6.26812	23.4146
XPO5_HUMAN|Q9HAV4	XPO5_HUMAN|Q9HAV4_C50	KB02	-6.26805	0.485169	21.5815	1.25195e-11	1.24922e-10	98.7024	Exportin-5	XPO5	10.9024	6.26805	9.90336
KAP0_HUMAN|P10644	KAP0_HUMAN|P10644_C18	G84	-6.26446	0.256662	32.5815	1.64472e-22	2.62867e-21	98.6992	cAMP-dependent protein kinase type I-alpha regulatory subunit	PRKAR1A	21.7839	6.26446	20.5803
SI1L3_HUMAN|O60292	SI1L3_HUMAN|O60292_C620	G84	-6.26444	0.148527	28.6571	2.41771e-27	3.36952e-25	98.6992	Signal-induced proliferation-associated 1-like protein 3	SIPA1L3	26.6166	6.26444	24.4724
IFI6_HUMAN|P09912	IFI6_HUMAN|P09912_C28	G84	-6.26421	0.279865	30.1728	2.39085e-20	1.98463e-19	98.699	Interferon alpha-inducible protein 6	IFI6	19.6214	6.26421	18.7023
KI67_HUMAN|P46013	KI67_HUMAN|P46013_C1251	G51	-6.26373	0.169941	28.6029	1.16426e-25	4.41069e-24	98.6985	Antigen KI-67	MKI67	24.934	6.26373	23.3555
OPA3_HUMAN|Q9H6K4	OPA3_HUMAN|Q9H6K4_C164	KB05	-6.26363	0.267805	25.982	5.57736e-19	1.10511e-16	98.6985	Optic atrophy 3 protein	OPA3	18.2536	6.26363	15.9566
RBM28_HUMAN|Q9NW13	RBM28_HUMAN|Q9NW13_C97	G51	-6.26224	0.229951	29.9766	1.0599e-22	1.49787e-21	98.6972	RNA-binding protein 28	RBM28	21.9747	6.26224	20.8245
BIG1_HUMAN|Q9Y6D6	BIG1_HUMAN|Q9Y6D6_C615	KB05	-6.26107	0.247847	19.7524	1.65057e-16	1.01954e-14	98.6961	Brefeldin A-inhibited guanine nucleotide-exchange protein 1	ARFGEF1	15.7824	6.26107	13.9916
HS105_HUMAN|Q92598	HS105_HUMAN|Q92598_C376	G84	-6.26065	0.323146	30.6261	9.63242e-19	5.3056e-18	98.6958	Heat shock protein 105 kDa	HSPH1	18.0163	6.26065	17.2753
SF3B1_HUMAN|O75533	SF3B1_HUMAN|O75533_C1035	G84	-6.25888	0.354297	30.6559	1.26992e-17	5.43036e-17	98.6942	Splicing factor 3B subunit 1	SF3B1	16.8962	6.25888	16.2652
SHIP2_HUMAN|O15357	SHIP2_HUMAN|O15357_C1121	G84	-6.25839	0.22181	29.6044	5.94209e-23	1.10807e-21	98.6937	Phosphatidylinositol 3,4,5-trisphosphate 5-phosphatase 2	INPPL1	22.2261	6.25839	20.9554
DCAF1_HUMAN|Q9Y4B6	DCAF1_HUMAN|Q9Y4B6_C69	KB03	-6.25669	0.600166	20.5815	1.1537e-09	2.52445e-08	98.6922	NA	NA	8.93791	6.25669	7.59783
CARL1_HUMAN|Q5VZK9	CARL1_HUMAN|Q5VZK9_C790	G92	-6.25604	0.352369	31.5815	5.44213e-18	6.86116e-17	98.6916	NA	NA	17.2642	6.25604	16.1636
3BP2_HUMAN|P78314	3BP2_HUMAN|P78314_C465	G84	-6.25444	0.179094	28.8237	3.85885e-25	1.7542e-23	98.6901	SH3 domain-binding protein 2	SH3BP2	24.4135	6.25444	22.7559
KS6A1_HUMAN|Q15418	KS6A1_HUMAN|Q15418_C432	G51	-6.25312	0.423518	30.5815	1.85215e-15	5.93228e-15	98.6889	Ribosomal protein S6 kinase alpha-1	RPS6KA1	14.7323	6.25312	14.2268
LPIN3_HUMAN|Q9BQK8	LPIN3_HUMAN|Q9BQK8_C711	G84	-6.25232	0.544975	32.4413	5.88695e-13	1.21953e-12	98.6882	Phosphatidate phosphatase LPIN3	LPIN3	12.2301	6.25232	11.9138
UBR7_HUMAN|Q8N806	UBR7_HUMAN|Q8N806_C260	G51	-6.25222	0.299749	20.9633	1.68191e-15	5.42564e-15	98.6881	Putative E3 ubiquitin-protein ligase UBR7	UBR7	14.7742	6.25222	14.2655
CHD6_HUMAN|Q8TD26	CHD6_HUMAN|Q8TD26_C1555	G84	-6.25217	0.259084	29.7691	4.23783e-21	4.34532e-20	98.6881	Chromodomain-helicase-DNA-binding protein 6	CHD6	20.3729	6.25217	19.362
CAR19_HUMAN|Q96LW7-2	CAR19_HUMAN|Q96LW7-2_C106	G84	-6.24902	0.428495	30.2245	3.21585e-15	8.9215e-15	98.6852	NA	NA	14.4927	6.24902	14.0496
ZBT21_HUMAN|Q9ULJ3	ZBT21_HUMAN|Q9ULJ3_C129	G92	-6.24828	0.631237	21.5815	1.76237e-09	3.44823e-09	98.6845	Zinc finger and BTB domain-containing protein 21	ZBTB21	8.7539	6.24828	8.4624
LAP2A_HUMAN|P42166	LAP2A_HUMAN|P42166_C684	G92	-6.24827	0.305826	28.5993	1.33024e-18	2.03359e-17	98.6845	Lamina-associated polypeptide 2, isoform alpha	TMPO	17.8761	6.24827	16.6917
TCF20_HUMAN|Q9UGU0	TCF20_HUMAN|Q9UGU0_C498	G51	-6.24765	0.228724	31.5555	1.58166e-23	2.83204e-22	98.684	Transcription factor 20	TCF20	22.8009	6.24765	21.5479
DSN1_HUMAN|Q9H410	DSN1_HUMAN|Q9H410_C65	G92	-6.24687	0.47655	30.3167	5.01271e-14	2.05597e-13	98.6832	Kinetochore-associated protein DSN1 homolog	DSN1	13.2999	6.24687	12.687
NAA15_HUMAN|Q9BXJ9	NAA15_HUMAN|Q9BXJ9_C491	G84	-6.24516	0.386804	21.0449	2.48403e-13	5.34557e-13	98.6817	N-alpha-acetyltransferase 15, NatA auxiliary subunit	NAA15	12.6048	6.24516	12.272
F10C1_HUMAN|Q70Z53	F10C1_HUMAN|Q70Z53_C240	G51	-6.24207	0.23373	20.5815	1.87576e-17	8.31385e-17	98.6789	Protein FRA10AC1	FRA10AC1	16.7268	6.24207	16.0802
TRIPB_HUMAN|Q15643	TRIPB_HUMAN|Q15643_C212	G51	-6.24117	0.560065	30.3559	2.97778e-12	6.1734e-12	98.678	Thyroid receptor-interacting protein 11	TRIP11	11.5261	6.24117	11.2095
ALG5_HUMAN|Q9Y673	ALG5_HUMAN|Q9Y673_C194	G84	-6.23988	0.5446	28.9159	2.87155e-12	5.52406e-12	98.6769	Dolichyl-phosphate beta-glucosyltransferase	ALG5	11.5419	6.23988	11.2577
RNBP6_HUMAN|O60518	RNBP6_HUMAN|O60518_C1065	G84	-6.23942	0.549272	32.5051	7.43157e-13	1.5196e-12	98.6764	Ran-binding protein 6	RANBP6	12.1289	6.23942	11.8183
GPTC8_HUMAN|Q9UKJ3	GPTC8_HUMAN|Q9UKJ3_C639	G51	-6.23902	0.171684	31.5816	2.45096e-27	2.10024e-25	98.6761	G patch domain-containing protein 8	GPATCH8	26.6107	6.23902	24.6777
BL1S3_HUMAN|Q6QNY0	BL1S3_HUMAN|Q6QNY0_C168	G84	-6.23788	1.07709	31.5297	2.09382e-06	2.56836e-06	98.675	Biogenesis of lysosome-related organelles complex 1 subunit 3	BLOC1S3	5.67906	6.23788	5.59034
EIF3L_HUMAN|Q9Y262	EIF3L_HUMAN|Q9Y262_C417	G92	-6.2375	0.531813	30.3482	8.39676e-13	2.71541e-12	98.6747	Eukaryotic translation initiation factor 3 subunit L	EIF3L	12.0759	6.2375	11.5662
PUM2_HUMAN|Q8TB72	PUM2_HUMAN|Q8TB72_C169	G84	-6.23688	0.196515	30.4134	7.09608e-25	2.94752e-23	98.6741	Pumilio homolog 2	PUM2	24.149	6.23688	22.5305
KCTD3_HUMAN|Q9Y597	KCTD3_HUMAN|Q9Y597_C704	G84	-6.23662	0.189008	28.5897	2.61906e-24	8.25627e-23	98.6739	BTB/POZ domain-containing protein KCTD3	KCTD3	23.5819	6.23662	22.0832
XPO5_HUMAN|Q9HAV4	XPO5_HUMAN|Q9HAV4_C765	G84	-6.23464	0.276351	18.5888	5.80053e-15	1.54331e-14	98.672	Exportin-5	XPO5	14.2365	6.23464	13.8115
PAG15_HUMAN|Q8NCC3	PAG15_HUMAN|Q8NCC3_C355	G51	-6.2329	0.260879	32.5694	3.22056e-22	3.99682e-21	98.6704	Group XV phospholipase A2	PLA2G15	21.4921	6.2329	20.3983
TBCD_HUMAN|Q9BTW9	TBCD_HUMAN|Q9BTW9_C269	G84	-6.23215	0.407307	21.5815	4.59073e-13	9.60019e-13	98.6697	Tubulin-specific chaperone D	TBCD	12.3381	6.23215	12.0177
ELL_HUMAN|P55199	ELL_HUMAN|P55199_C264	G84	-6.23208	0.194017	30.9263	2.55018e-25	1.29555e-23	98.6697	RNA polymerase II elongation factor ELL	ELL	24.5934	6.23208	22.8875
COQ8B_HUMAN|Q96D53	COQ8B_HUMAN|Q96D53_C415	G84	-6.23199	0.147981	11.5815	4.92329e-14	1.16038e-13	98.6696	NA	NA	13.3077	6.23199	12.9354
PDPK1_HUMAN|O15530	PDPK1_HUMAN|O15530_C181	G84	-6.23072	0.264555	29.6567	9.48117e-21	8.83241e-20	98.6684	3-phosphoinositide-dependent protein kinase 1	PDPK1	20.0231	6.23072	19.0539
MA7D1_HUMAN|Q3KQU3	MA7D1_HUMAN|Q3KQU3_C251	G84	-6.2296	0.259993	31.1444	1.2497e-21	1.46588e-20	98.6674	MAP7 domain-containing protein 1	MAP7D1	20.9032	6.2296	19.8339
PYGB_HUMAN|P11216	PYGB_HUMAN|P11216_C326	G92	-6.22723	0.236956	29.5921	4.56477e-22	3.67592e-20	98.6652	Glycogen phosphorylase, brain form	PYGB	21.3406	6.22723	19.4346
NAV2_HUMAN|Q8IVL1	NAV2_HUMAN|Q8IVL1_C1288	G51	-6.22537	0.303784	30.1128	3.08254e-19	1.96703e-18	98.6635	Neuron navigator 2	NAV2	18.5111	6.22537	17.7062
HXK1_HUMAN|P19367	HXK1_HUMAN|P19367_C813	G84	-6.22415	0.15721	30.6247	7.242e-28	1.27845e-25	98.6623	Hexokinase-1	HK1	27.1401	6.22415	24.8933
FRG1_HUMAN|Q14331	FRG1_HUMAN|Q14331_C205	G92	-6.22372	0.270729	29.6068	1.97085e-20	6.55136e-19	98.6619	Protein FRG1	FRG1	19.7053	6.22372	18.1837
S4A10_HUMAN|Q6U841	S4A10_HUMAN|Q6U841_C268	G84	-6.22327	0.208123	29.7141	9.82519e-24	2.4835e-22	98.6615	Sodium-driven chloride bicarbonate exchanger	SLC4A10	23.0077	6.22327	21.6049
XPR1_HUMAN|Q9UBH6	XPR1_HUMAN|Q9UBH6_C620	G84	-6.22124	0.194138	29.7339	1.29891e-24	4.74416e-23	98.6596	Xenotropic and polytropic retrovirus receptor 1	XPR1	23.8864	6.22124	22.3238
KIFC1_HUMAN|Q9BW19	KIFC1_HUMAN|Q9BW19_C95	G92	-6.21904	0.724283	21.5815	2.08818e-08	3.58427e-08	98.6576	Kinesin-like protein KIFC1	KIFC1	7.68023	6.21904	7.4456
FA83H_HUMAN|Q6ZRV2	FA83H_HUMAN|Q6ZRV2_C789	G84	-6.21877	0.196612	29.5944	2.27299e-24	7.49054e-23	98.6573	Protein FAM83H	FAM83H	23.6434	6.21877	22.1255
NIPBL_HUMAN|Q6KC79	NIPBL_HUMAN|Q6KC79_C573	G51	-6.21851	0.226026	31.3161	1.67326e-23	2.98122e-22	98.6571	Nipped-B-like protein	NIPBL	22.7764	6.21851	21.5256
PALM3_HUMAN|A6NDB9	PALM3_HUMAN|A6NDB9_C231	G51	-6.21835	0.378122	32.2991	2.96036e-17	1.27089e-16	98.657	Paralemmin-3	PALM3	16.5287	6.21835	15.8959
PDCD2_HUMAN|Q16342	PDCD2_HUMAN|Q16342_C125	G84	-6.21753	0.150865	19.9568	8.71184e-21	8.20959e-20	98.6562	Programmed cell death protein 2	PDCD2	20.0599	6.21753	19.0857
TRRAP_HUMAN|Q9Y4A5	TRRAP_HUMAN|Q9Y4A5_C2241	G84	-6.21551	0.265076	10.5815	1.82775e-10	2.95459e-10	98.6543	Transformation/transcription domain-associated protein	TRRAP	9.73808	6.21551	9.5295
CCND1_HUMAN|P24385	CCND1_HUMAN|P24385_C243	G84	-6.21371	0.356884	10.5815	3.95967e-09	5.72806e-09	98.6526	G1/S-specific cyclin-D1	CCND1	8.40234	6.21371	8.24199
STIM2_HUMAN|Q9P246	STIM2_HUMAN|Q9P246_C313	G84	-6.21321	0.275284	29.4302	3.93495e-20	3.08733e-19	98.6522	Stromal interaction molecule 2	STIM2	19.4051	6.21321	18.5104
DYHC1_HUMAN|Q14204	DYHC1_HUMAN|Q14204_C633	G84	-6.21267	0.300571	28.8732	7.54976e-19	4.2581e-18	98.6517	Cytoplasmic dynein 1 heavy chain 1	DYNC1H1	18.1221	6.21267	17.3708
RED_HUMAN|Q13123	RED_HUMAN|Q13123_C263	G51	-6.21225	0.148686	19.5955	1.26289e-20	1.08046e-19	98.6513	Protein Red	IK	19.8986	6.21225	18.9664
SMRCD_HUMAN|Q9H4L7	SMRCD_HUMAN|Q9H4L7_C861	G84	-6.21164	0.175469	19.597	3.11132e-19	1.94082e-18	98.6507	SWI/SNF-related matrix-associated actin-dependent regulator of chromatin subfamily A containing DEAD/H box 1	SMARCAD1	18.5071	6.21164	17.712
TRI65_HUMAN|Q6PJ69	TRI65_HUMAN|Q6PJ69_C174	G51	-6.211	0.193192	29.0135	3.07133e-24	6.85148e-23	98.6501	Tripartite motif-containing protein 65	TRIM65	23.5127	6.211	22.1642
COR1C_HUMAN|Q9ULV4	COR1C_HUMAN|Q9ULV4_C420	G92	-6.21071	0.191857	31.5816	8.61217e-26	5.79295e-23	98.6498	Coronin-1C	CORO1C	25.0649	6.21071	22.2371
INF2_HUMAN|Q27J81	INF2_HUMAN|Q27J81_C1029	G51	-6.21012	0.183376	29.6488	2.94653e-25	9.58244e-24	98.6493	Inverted formin-2	INF2	24.5307	6.21012	23.0185
RBP2_HUMAN|P49792	RBP2_HUMAN|P49792_C2791	G51	-6.20848	0.184216	10.5815	4.12554e-12	8.43148e-12	98.6477	E3 SUMO-protein ligase RanBP2	RANBP2	11.3845	6.20848	11.0741
NAA40_HUMAN|Q86UY6	NAA40_HUMAN|Q86UY6_C26	G84	-6.20721	0.33577	30.6388	3.59231e-18	1.72718e-17	98.6465	N-alpha-acetyltransferase 40	NAA40	17.4446	6.20721	16.7627
KMT2C_HUMAN|Q8NEZ4	KMT2C_HUMAN|Q8NEZ4_C2789	G51	-6.20657	0.187589	19.8709	7.49802e-19	4.38786e-18	98.6459	Histone-lysine N-methyltransferase 2C	KMT2C	18.1251	6.20657	17.3577
ADCK5_HUMAN|Q3MIX3	ADCK5_HUMAN|Q3MIX3_C398	G84	-6.20636	0.331593	10.5815	1.88341e-09	2.79478e-09	98.6457	Uncharacterized aarF domain-containing protein kinase 5	ADCK5	8.72505	6.20636	8.55365
CAMP2_HUMAN|Q08AD1	CAMP2_HUMAN|Q08AD1_C675	G51	-6.20608	0.209927	31.1795	2.25489e-24	5.28504e-23	98.6455	Calmodulin-regulated spectrin-associated protein 2	CAMSAP2	23.6469	6.20608	22.277
KLC1_HUMAN|Q07866	KLC1_HUMAN|Q07866_C114	G84	-6.20377	0.209774	28.6058	5.39154e-23	1.02896e-21	98.6433	Kinesin light chain 1	KLC1	22.2683	6.20377	20.9876
DLGP4_HUMAN|Q9Y2H0	DLGP4_HUMAN|Q9Y2H0_C823	G51	-6.20276	0.300879	29.9318	3.07052e-19	1.96052e-18	98.6424	Disks large-associated protein 4	DLGAP4	18.5128	6.20276	17.7076
MYO1C_HUMAN|O00159	MYO1C_HUMAN|O00159_C763	G84	-6.2012	0.519657	21.5815	5.67691e-11	9.56567e-11	98.6409	Unconventional myosin-Ic	MYO1C	10.2459	6.2012	10.0193
SVIL_HUMAN|O95425	SVIL_HUMAN|O95425_C671	G92	-6.20112	0.373965	28.8855	2.6784e-16	1.91782e-15	98.6408	Supervillin	SVIL	15.5721	6.20112	14.7172
TBC9B_HUMAN|Q66K14	TBC9B_HUMAN|Q66K14_C444	G84	-6.19994	0.270594	28.6581	5.66889e-20	4.2767e-19	98.6397	TBC1 domain family member 9B	TBC1D9B	19.2465	6.19994	18.3689
OSB10_HUMAN|Q9BXB5	OSB10_HUMAN|Q9BXB5_C33	G92	-6.19898	0.194727	27.6552	2.4794e-23	3.93778e-21	98.6388	Oxysterol-binding protein-related protein 10	OSBPL10	22.6057	6.19898	20.4047
HABP4_HUMAN|Q5JVS0	HABP4_HUMAN|Q5JVS0_C236	G84	-6.19654	0.24671	28.5942	4.93715e-21	4.96622e-20	98.6365	Intracellular hyaluronan-binding protein 4	HABP4	20.3065	6.19654	19.304
TBCD1_HUMAN|Q86TI0	TBCD1_HUMAN|Q86TI0_C548	G84	-6.19604	0.183359	18.6002	3.71242e-18	1.78089e-17	98.636	TBC1 domain family member 1	TBC1D1	17.4303	6.19604	16.7494
UBN1_HUMAN|Q9NPG3	UBN1_HUMAN|Q9NPG3_C837	G84	-6.19559	0.2962	28.2508	9.83274e-19	5.40225e-18	98.6356	Ubinuclein-1	UBN1	18.0073	6.19559	17.2674
ANKL2_HUMAN|Q86XL3	ANKL2_HUMAN|Q86XL3_C91	G84	-6.19517	0.207737	21.3591	6.77971e-19	3.88166e-18	98.6352	Ankyrin repeat and LEM domain-containing protein 2	ANKLE2	18.1688	6.19517	17.411
KDM3A_HUMAN|Q9Y4C1	KDM3A_HUMAN|Q9Y4C1_C1140	G51	-6.1948	0.163162	31.5611	6.52333e-28	7.12846e-26	98.6348	Lysine-specific demethylase 3A	KDM3A	27.1855	6.1948	25.147
OSB11_HUMAN|Q9BXB4	OSB11_HUMAN|Q9BXB4_C353	G92	-6.19295	0.534033	29.2317	1.85809e-12	5.64337e-12	98.6331	Oxysterol-binding protein-related protein 11	OSBPL11	11.7309	6.19295	11.2485
SYRC_HUMAN|P54136	SYRC_HUMAN|P54136_C32	G84	-6.19259	0.242953	18.5834	6.46848e-16	2.00568e-15	98.6328	Arginine--tRNA ligase, cytoplasmic	RARS	15.1892	6.19259	14.6977
SEPT3_HUMAN|Q9UH03	SEPT3_HUMAN|Q9UH03_C138	G84	-6.19169	0.167552	29.6949	2.19624e-26	2.02283e-24	98.6319	Neuronal-specific septin-3	2023-09-03	25.6583	6.19169	23.694
SLK_HUMAN|Q9H2G2	SLK_HUMAN|Q9H2G2_C1212	G92	-6.19148	0.126143	28.5636	3.9091e-29	2.19668e-25	98.6317	STE20-like serine/threonine-protein kinase	SLK	28.4079	6.19148	24.6582
GEMI5_HUMAN|Q8TEQ6	GEMI5_HUMAN|Q8TEQ6_C973	G84	-6.19112	0.290136	31.2083	3.55885e-20	2.82574e-19	98.6314	Gem-associated protein 5	GEMIN5	19.4487	6.19112	18.5489
TT39A_HUMAN|Q5SRH9	TT39A_HUMAN|Q5SRH9_C92	G84	-6.19002	0.346209	30.69	8.8284e-18	3.89627e-17	98.6303	Tetratricopeptide repeat protein 39A	TTC39A	17.0541	6.19002	16.4094
SPT2_HUMAN|Q68D10	SPT2_HUMAN|Q68D10_C535	G51	-6.18994	0.161951	27.4595	2.37158e-25	8.10316e-24	98.6303	Protein SPT2 homolog	SPTY2D1	24.625	6.18994	23.0913
DCAF1_HUMAN|Q9Y4B6	DCAF1_HUMAN|Q9Y4B6_C1113	G51	-6.18974	0.191044	20.6556	3.43548e-19	2.16538e-18	98.6301	NA	NA	18.464	6.18974	17.6645
NISCH_HUMAN|Q9Y2I1	NISCH_HUMAN|Q9Y2I1_C185	G51	-6.18915	0.401343	11.5815	4.46379e-09	6.6799e-09	98.6295	Nischarin	NISCH	8.3503	6.18915	8.17523
SFR19_HUMAN|Q9H7N4	SFR19_HUMAN|Q9H7N4_C362	G51	-6.18676	0.244851	29.6826	1.26052e-21	1.36782e-20	98.6272	Splicing factor, arginine/serine-rich 19	SCAF1	20.8995	6.18676	19.864
NU205_HUMAN|Q92621	NU205_HUMAN|Q92621_C141	G84	-6.18545	0.45891	30.8387	1.81933e-14	4.53206e-14	98.626	Nuclear pore complex protein Nup205	NUP205	13.7401	6.18545	13.3437
IRGQ_HUMAN|Q8WZA9	IRGQ_HUMAN|Q8WZA9_C340	G51	-6.18525	0.217913	30.1513	2.60006e-23	4.38638e-22	98.6258	Immunity-related GTPase family Q protein	IRGQ	22.585	6.18525	21.3579
SNX7_HUMAN|Q9UNH6	SNX7_HUMAN|Q9UNH6_C248	G84	-6.18432	0.393516	19.5449	1.50324e-12	2.97613e-12	98.6249	Sorting nexin-7	SNX7	11.823	6.18432	11.5263
APC7_HUMAN|Q9UJX3	APC7_HUMAN|Q9UJX3_C509	KB02	-6.18267	1.05398	19.5815	1.05883e-05	2.42201e-05	98.6233	Anaphase-promoting complex subunit 7	ANAPC7	4.97517	6.18267	4.61582
SLK_HUMAN|Q9H2G2	SLK_HUMAN|Q9H2G2_C358	G84	-6.18199	0.370966	21.4597	9.28404e-14	2.10571e-13	98.6227	STE20-like serine/threonine-protein kinase	SLK	13.0323	6.18199	12.6766
HOOK2_HUMAN|Q96ED9	HOOK2_HUMAN|Q96ED9_C423	G51	-6.18113	0.35061	20.7654	5.72789e-14	1.47178e-13	98.6219	Protein Hook homolog 2	HOOK2	13.242	6.18113	12.8322
GAPD1_HUMAN|Q14C86	GAPD1_HUMAN|Q14C86_C789	G51	-6.17919	0.118453	30.6464	1.6881e-31	1.30189e-28	98.62	GTPase-activating protein and VPS9 domain-containing protein 1	GAPVD1	30.7726	6.17919	27.8854
JAG2_HUMAN|Q9Y219	JAG2_HUMAN|Q9Y219_C1151	G84	-6.17887	0.457236	21.5815	5.25446e-12	9.82787e-12	98.6197	Protein jagged-2	JAG2	11.2795	6.17887	11.0075
ARMC8_HUMAN|Q8IUR7	ARMC8_HUMAN|Q8IUR7_C283	G84	-6.17866	0.440399	10.5815	3.56251e-08	4.82534e-08	98.6195	Armadillo repeat-containing protein 8	ARMC8	7.44824	6.17866	7.31647
RN114_HUMAN|Q9Y508	RN114_HUMAN|Q9Y508_C8	G84	-6.17797	0.204316	29.8301	6.15606e-24	1.67192e-22	98.6188	E3 ubiquitin-protein ligase RNF114	RNF114	23.2107	6.17797	21.7768
CUX1_HUMAN|P39880	CUX1_HUMAN|P39880_C802	G84	-6.17509	0.19865	28.6695	1.24259e-23	3.05372e-22	98.6161	Homeobox protein cut-like 1	CUX1	22.9057	6.17509	21.5152
MGMT_HUMAN|P16455	MGMT_HUMAN|P16455_C145	G51	-6.17358	0.28072	26.0854	2.30556e-18	1.21194e-17	98.6146	Methylated-DNA--protein-cysteine methyltransferase	MGMT	17.6372	6.17358	16.9165
UBE4B_HUMAN|O95155	UBE4B_HUMAN|O95155_C113	G84	-6.17271	0.285309	21.5815	4.05996e-16	1.29879e-15	98.6138	Ubiquitin conjugation factor E4 B	UBE4B	15.3915	6.17271	14.8865
GEMI4_HUMAN|P57678	GEMI4_HUMAN|P57678_C784	G84	-6.17063	0.325807	11.5815	4.49554e-10	7.02623e-10	98.6118	Gem-associated protein 4	GEMIN4	9.34722	6.17063	9.15328
PRKDC_HUMAN|P78527	PRKDC_HUMAN|P78527_C457	G84	-6.17007	0.317773	11.5815	3.39772e-10	5.36023e-10	98.6113	DNA-dependent protein kinase catalytic subunit	PRKDC	9.46881	6.17007	9.27082
SMN_HUMAN|Q16637	SMN_HUMAN|Q16637_C60	G84	-6.16925	0.293615	29.8177	2.00149e-19	1.30944e-18	98.6105	Survival motor neuron protein	SMN1	18.6986	6.16925	17.8829
TPPC8_HUMAN|Q9Y2L5	TPPC8_HUMAN|Q9Y2L5_C265	G51	-6.16775	0.211103	29.8338	1.65225e-23	2.95354e-22	98.609	Trafficking protein particle complex subunit 8	TRAPPC8	22.7819	6.16775	21.5297
XPO5_HUMAN|Q9HAV4	XPO5_HUMAN|Q9HAV4_C419	G84	-6.16758	0.631134	29.8567	8.20248e-11	1.36583e-10	98.6089	Exportin-5	XPO5	10.0861	6.16758	9.8646
MED17_HUMAN|Q9NVC6	MED17_HUMAN|Q9NVC6_C15	G84	-6.16705	0.255767	20.8041	1.09923e-16	3.9202e-16	98.6083	Mediator of RNA polymerase II transcription subunit 17	MED17	15.9589	6.16705	15.4067
HABP4_HUMAN|Q5JVS0	HABP4_HUMAN|Q5JVS0_C236	G51	-6.16577	0.193517	28.6034	6.81875e-24	1.38128e-22	98.6071	Intracellular hyaluronan-binding protein 4	HABP4	23.1663	6.16577	21.8597
NSMA_HUMAN|O60906	NSMA_HUMAN|O60906_C304	G84	-6.16552	0.308826	28.714	2.22714e-18	1.12386e-17	98.6069	Sphingomyelin phosphodiesterase 2	SMPD2	17.6523	6.16552	16.9493
EGLN1_HUMAN|Q9GZT9	EGLN1_HUMAN|Q9GZT9_C127	G51	-6.16396	0.168226	27.5912	6.0881e-25	1.71627e-23	98.6054	Egl nine homolog 1	EGLN1	24.2155	6.16396	22.7654
F120A_HUMAN|Q9NZB2	F120A_HUMAN|Q9NZB2_C279	G84	-6.16387	0.459764	32.2952	9.56735e-15	2.47648e-14	98.6053	Constitutive coactivator of PPAR-gamma-like protein 1	FAM120A	14.0192	6.16387	13.6062
IPO5_HUMAN|O00410	IPO5_HUMAN|O00410_C972	G84	-6.16358	0.228071	25.7584	1.98137e-20	1.67358e-19	98.605	Importin-5	IPO5	19.703	6.16358	18.7764
GAK_HUMAN|O14976	GAK_HUMAN|O14976_C87	G84	-6.16332	0.172865	29.5805	7.31325e-26	4.99755e-24	98.6047	Cyclin-G-associated kinase	GAK	25.1359	6.16332	23.3012
DNMT1_HUMAN|P26358	DNMT1_HUMAN|P26358_C1125	G84	-6.15645	0.177178	29.6386	1.42016e-25	8.21983e-24	98.5981	DNA (cytosine-5)-methyltransferase 1	DNMT1	24.8477	6.15645	23.0851
ODR4_HUMAN|Q5SWX8	ODR4_HUMAN|Q5SWX8_C141	G84	-6.15642	0.253491	10.5815	1.2681e-10	2.07535e-10	98.598	Protein odr-4 homolog	ODR4	9.89685	6.15642	9.68291
CF132_HUMAN|Q5T0Z8	CF132_HUMAN|Q5T0Z8_C362	G51	-6.15635	0.142995	19.678	6.0807e-21	5.60181e-20	98.598	Uncharacterized protein C6orf132	C6orf132	20.216	6.15635	19.2517
NU155_HUMAN|O75694	NU155_HUMAN|O75694_C1344	G51	-6.15423	0.198292	29.7134	3.36283e-24	7.45554e-23	98.5959	Nuclear pore complex protein Nup155	NUP155	23.4733	6.15423	22.1275
THNS1_HUMAN|Q8IYQ7	THNS1_HUMAN|Q8IYQ7_C324	G84	-6.15409	0.420792	32.2052	8.9474e-16	2.69389e-15	98.5958	Threonine synthase-like 1	THNSL1	15.0483	6.15409	14.5696
CELF1_HUMAN|Q92879	CELF1_HUMAN|Q92879_C150	G84	-6.15369	0.303718	29.6399	6.47895e-19	3.73775e-18	98.5954	CUGBP Elav-like family member 1	CELF1	18.1885	6.15369	17.4274
AGM1_HUMAN|O95394	AGM1_HUMAN|O95394_C200	G51	-6.15354	0.180084	29.6029	2.42191e-25	8.22575e-24	98.5952	Phosphoacetylglucosamine mutase	PGM3	24.6158	6.15354	23.0848
ANM5_HUMAN|O14744	ANM5_HUMAN|O14744_C278	G92	-6.15314	0.340938	30.7422	6.51303e-18	7.95689e-17	98.5949	Protein arginine N-methyltransferase 5	PRMT5	17.1862	6.15314	16.0993
ANLN_HUMAN|Q9NQW6	ANLN_HUMAN|Q9NQW6_C712	G51	-6.1521	0.240054	29.1225	1.5713e-21	1.66817e-20	98.5938	Actin-binding protein anillin	ANLN	20.8037	6.1521	19.7778
S27A1_HUMAN|Q6PCB7	S27A1_HUMAN|Q6PCB7_C406	G84	-6.1511	0.352849	30.0115	3.00387e-17	1.19494e-16	98.5929	Long-chain fatty acid transport protein 1	SLC27A1	16.5223	6.1511	15.9227
CLAP1_HUMAN|Q7Z460	CLAP1_HUMAN|Q7Z460_C835	G51	-6.15091	0.352955	18.9705	3.94253e-13	9.09951e-13	98.5927	CLIP-associating protein 1	CLASP1	12.4042	6.15091	12.041
D19L4_HUMAN|Q7Z388	D19L4_HUMAN|Q7Z388_C672	G84	-6.15002	0.32497	30.8847	1.51355e-18	7.90507e-18	98.5918	Probable C-mannosyltransferase DPY19L4	DPY19L4	17.82	6.15002	17.1021
INT1_HUMAN|Q8N201	INT1_HUMAN|Q8N201_C611	G84	-6.14971	0.516143	31.3878	3.49338e-13	7.39299e-13	98.5915	Integrator complex subunit 1	INTS1	12.4568	6.14971	12.1312
NECP2_HUMAN|Q9NVZ3	NECP2_HUMAN|Q9NVZ3_C133	G84	-6.14881	0.237923	31.3112	1.10166e-22	1.8405e-21	98.5906	Adaptin ear-binding coat-associated protein 2	NECAP2	21.958	6.14881	20.7351
CE051_HUMAN|A6NDU8	CE051_HUMAN|A6NDU8_C179	KB02	-6.14871	0.538771	16.9179	2.28125e-09	1.19925e-08	98.5905	UPF0600 protein C5orf51	C5orf51	8.64183	6.14871	7.92109
C170B_HUMAN|Q9Y4F5	C170B_HUMAN|Q9Y4F5_C1414	G84	-6.14849	0.201319	29.8795	4.33078e-24	1.2528e-22	98.5903	Centrosomal protein of 170 kDa protein B	CEP170B	23.3634	6.14849	21.9021
CTDP1_HUMAN|Q9Y5B0	CTDP1_HUMAN|Q9Y5B0_C429	G84	-6.14819	0.227774	19.7207	4.82133e-17	1.84293e-16	98.59	RNA polymerase II subunit A C-terminal domain phosphatase	CTDP1	16.3168	6.14819	15.7345
MAVS_HUMAN|Q7Z434	MAVS_HUMAN|Q7Z434_C133	G51	-6.14803	0.374109	20.3784	3.15551e-13	7.37767e-13	98.5899	Mitochondrial antiviral-signaling protein	MAVS	12.5009	6.14803	12.1321
AT2C2_HUMAN|O75185	AT2C2_HUMAN|O75185_C617	G84	-6.14761	0.310622	31.6995	2.09832e-19	1.36603e-18	98.5895	Calcium-transporting ATPase type 2C member 2	ATP2C2	18.6781	6.14761	17.8645
A0A024R0F6_HUMAN|A0A024R0F6	A0A024R0F6_HUMAN|A0A024R0F6_C849	G84	-6.14738	0.26087	30.9214	2.56189e-21	2.77459e-20	98.5892	Tripartite motif-containing 33, isoform CRA_a	TRIM33	20.5914	6.14738	19.5568
GYS1_HUMAN|P13807	GYS1_HUMAN|P13807_C699	G51	-6.14692	0.260481	29.6987	8.58672e-21	7.6431e-20	98.5888	Glycogen [starch] synthase, muscle	GYS1	20.0662	6.14692	19.1167
OPLA_HUMAN|O14841	OPLA_HUMAN|O14841_C408	G84	-6.14538	0.270878	19.648	1.46079e-15	4.27303e-15	98.5873	5-oxoprolinase	OPLAH	14.8354	6.14538	14.3693
NCOR2_HUMAN|Q9Y618	NCOR2_HUMAN|Q9Y618_C1511	G84	-6.14532	0.370619	29.5993	1.58786e-16	5.48015e-16	98.5872	Nuclear receptor corepressor 2	NCOR2	15.7992	6.14532	15.2612
MOV10_HUMAN|Q9HCE1	MOV10_HUMAN|Q9HCE1_C16	G51	-6.14418	0.160222	30.9489	1.17268e-27	1.13048e-25	98.5861	Putative helicase MOV-10	MOV10	26.9308	6.14418	24.9467
TRRAP_HUMAN|Q9Y4A5	TRRAP_HUMAN|Q9Y4A5_C1727	G84	-6.14415	0.440555	32.2015	3.38156e-15	9.35183e-15	98.5861	Transformation/transcription domain-associated protein	TRRAP	14.4709	6.14415	14.0291
SCRIB_HUMAN|Q14160	SCRIB_HUMAN|Q14160_C496	G84	-6.14308	0.175184	30.6474	2.66997e-26	2.26689e-24	98.585	Protein scribble homolog	SCRIB	25.5735	6.14308	23.6446
AAAS_HUMAN|Q9NRG9	AAAS_HUMAN|Q9NRG9_C321	G84	-6.14243	0.211077	21.0924	1.63788e-18	8.49995e-18	98.5844	Aladin	AAAS	17.7857	6.14243	17.0706
NPAT_HUMAN|Q14207	NPAT_HUMAN|Q14207_C551	G84	-6.14089	0.141739	11.5815	3.55123e-14	8.51973e-14	98.5829	Protein NPAT	NPAT	13.4496	6.14089	13.0696
SPTCS_HUMAN|Q96JI7	SPTCS_HUMAN|Q96JI7_C246	G51	-6.13917	0.197177	19.8421	2.56156e-18	1.33674e-17	98.5812	Spatacsin	SPG11	17.5915	6.13917	16.874
UBAP2_HUMAN|Q5T6F2	UBAP2_HUMAN|Q5T6F2_C208	G84	-6.13615	0.353699	30.8203	1.86256e-17	7.68533e-17	98.5782	Ubiquitin-associated protein 2	UBAP2	16.7299	6.13615	16.1143
IPO5_HUMAN|O00410	IPO5_HUMAN|O00410_C420	G84	-6.13566	0.474721	30.9361	5.22175e-14	1.22419e-13	98.5777	Importin-5	IPO5	13.2822	6.13566	12.9122
KS6A4_HUMAN|O75676	KS6A4_HUMAN|O75676_C425	G51	-6.13549	0.288492	28.5943	4.54305e-19	2.78068e-18	98.5776	Ribosomal protein S6 kinase alpha-4	RPS6KA4	18.3427	6.13549	17.5558
SNX7_HUMAN|Q9UNH6	SNX7_HUMAN|Q9UNH6_C325	G92	-6.13396	0.230152	30.5816	9.93602e-23	1.18353e-20	98.5761	Sorting nexin-7	SNX7	22.0028	6.13396	19.9268
CC038_HUMAN|Q5JPI3	CC038_HUMAN|Q5JPI3_C259	G84	-6.13364	0.468916	30.4299	4.98769e-14	1.17425e-13	98.5757	Uncharacterized protein C3orf38	C3orf38	13.3021	6.13364	12.9302
MROH1_HUMAN|Q8NDA8	MROH1_HUMAN|Q8NDA8_C1376	KB05	-6.13318	0.361564	16.6655	6.06028e-12	8.58348e-11	98.5753	Maestro heat-like repeat-containing protein family member 1	MROH1	11.2175	6.13318	10.0663
ZHX3_HUMAN|Q9H4I2	ZHX3_HUMAN|Q9H4I2_C463	G51	-6.1331	0.574182	18.908	1.89788e-09	2.94079e-09	98.5752	Zinc fingers and homeoboxes protein 3	ZHX3	8.72173	6.1331	8.53154
DCTN1_HUMAN|Q14203	DCTN1_HUMAN|Q14203_C1252	G84	-6.13298	0.413761	30.7182	1.53044e-15	4.46691e-15	98.5751	Dynactin subunit 1	DCTN1	14.8152	6.13298	14.35
RRP1B_HUMAN|Q14684	RRP1B_HUMAN|Q14684_C386	G51	-6.13228	0.263612	31.4064	2.30654e-21	2.35831e-20	98.5744	Ribosomal RNA processing protein 1 homolog B	RRP1B	20.637	6.13228	19.6274
NU160_HUMAN|Q12769	NU160_HUMAN|Q12769_C1309	G92	-6.13172	0.628578	32.3882	3.65386e-11	9.07907e-11	98.5738	Nuclear pore complex protein Nup160	NUP160	10.4372	6.13172	10.042
DCAF1_HUMAN|Q9Y4B6	DCAF1_HUMAN|Q9Y4B6_C784	G84	-6.13169	0.254943	19.8399	3.79273e-16	1.22031e-15	98.5738	NA	NA	15.421	6.13169	14.9135
PRKDC_HUMAN|P78527	PRKDC_HUMAN|P78527_C232	G84	-6.13137	0.241404	17.6089	2.54651e-15	7.16216e-15	98.5735	DNA-dependent protein kinase catalytic subunit	PRKDC	14.5941	6.13137	14.145
TF3C1_HUMAN|Q12789	TF3C1_HUMAN|Q12789_C853	G51	-6.13041	0.362203	29.7576	8.12781e-17	3.24781e-16	98.5725	General transcription factor 3C polypeptide 1	GTF3C1	16.09	6.13041	15.4884
CAN2_HUMAN|P17655	CAN2_HUMAN|P17655_C640	G84	-6.12959	0.297858	20.0205	6.12072e-15	1.62442e-14	98.5717	Calpain-2 catalytic subunit	CAPN2	14.2132	6.12959	13.7893
SF01_HUMAN|Q15637-6	SF01_HUMAN|Q15637-6_C457	G92	-6.1287	0.345241	29.8721	2.0354e-17	2.10564e-16	98.5708	Splicing factor 1 (isoform 6)	SF1	16.6914	6.1287	15.6766
ATPF1_HUMAN|Q5TC12	ATPF1_HUMAN|Q5TC12_C321	G84	-6.12763	0.26112	31.6507	1.39298e-21	1.60549e-20	98.5698	ATP synthase mitochondrial F1 complex assembly factor 1	ATPAF1	20.8561	6.12763	19.7944
NU153_HUMAN|P49790	NU153_HUMAN|P49790_C404	G51	-6.12726	0.124425	28.6156	3.25245e-29	7.02334e-27	98.5694	Nuclear pore complex protein Nup153	NUP153	28.4878	6.12726	26.1535
MCM6_HUMAN|Q14566	MCM6_HUMAN|Q14566_C301	KB05	-6.12702	0.47975	18.8045	1.03169e-10	1.08108e-09	98.5692	DNA replication licensing factor MCM6	MCM6	9.98645	6.12702	8.96614
SNX24_HUMAN|Q9Y343	SNX24_HUMAN|Q9Y343_C114	G84	-6.12567	0.156006	17.6659	1.22171e-18	6.5554e-18	98.5678	Sorting nexin-24	SNX24	17.913	6.12567	17.1834
ANR50_HUMAN|Q9ULJ7	ANR50_HUMAN|Q9ULJ7_C1328	G51	-6.1251	0.144996	27.5286	1.42054e-26	8.15825e-25	98.5673	Ankyrin repeat domain-containing protein 50	ANKRD50	25.8475	6.1251	24.0884
LIN7C_HUMAN|Q9NUP9	LIN7C_HUMAN|Q9NUP9_C47	G84	-6.12453	0.407493	21.5815	6.54119e-13	1.34794e-12	98.5667	Protein lin-7 homolog C	LIN7C	12.1843	6.12453	11.8703
SIDT2_HUMAN|Q8NBJ9	SIDT2_HUMAN|Q8NBJ9_C335	G51	-6.12438	0.227167	31.0567	4.13123e-23	6.58861e-22	98.5666	SID1 transmembrane family member 2	SIDT2	22.3839	6.12438	21.1812
EXOC3_HUMAN|O60645	EXOC3_HUMAN|O60645_C161	G84	-6.12388	0.414313	29.7001	3.13368e-15	8.71179e-15	98.5661	Exocyst complex component 3	EXOC3	14.5039	6.12388	14.0599
RN213_HUMAN|Q63HN8	RN213_HUMAN|Q63HN8_C614	G84	-6.12148	0.25548	29.6106	6.12102e-21	5.95352e-20	98.5637	E3 ubiquitin-protein ligase RNF213	RNF213	20.2132	6.12148	19.2252
MED13_HUMAN|Q9UHV7	MED13_HUMAN|Q9UHV7_C402	G84	-6.12137	0.264779	19.7133	9.43783e-16	2.8351e-15	98.5636	Mediator of RNA polymerase II transcription subunit 13	MED13	15.0251	6.12137	14.5474
FITM2_HUMAN|Q8N6M3	FITM2_HUMAN|Q8N6M3_C251	G84	-6.12054	0.277275	30.3281	3.0588e-20	2.47698e-19	98.5627	Fat storage-inducing transmembrane protein 2	FITM2	19.5144	6.12054	18.6061
CK084_HUMAN|Q9BUA3	CK084_HUMAN|Q9BUA3_C64	G51	-6.11954	0.101989	20.9327	6.50912e-25	1.82543e-23	98.5617	Uncharacterized protein C11orf84	C11orf84	24.1865	6.11954	22.7386
DCTN1_HUMAN|Q14203	DCTN1_HUMAN|Q14203_C830	G92	-6.11928	0.228254	25.9554	1.90377e-20	6.40282e-19	98.5615	Dynactin subunit 1	DCTN1	19.7204	6.11928	18.1936
CGNL1_HUMAN|Q0VF96	CGNL1_HUMAN|Q0VF96_C1117	G51	-6.11747	0.179538	19.6491	5.98942e-19	3.56296e-18	98.5597	Cingulin-like protein 1	CGNL1	18.2226	6.11747	17.4482
ITPR3_HUMAN|Q14573	ITPR3_HUMAN|Q14573_C1638	G92	-6.11686	0.319494	28.6401	7.28561e-18	8.75115e-17	98.5591	Inositol 1,4,5-trisphosphate receptor type 3	ITPR3	17.1375	6.11686	16.0579
HUWE1_HUMAN|Q7Z6Z7	HUWE1_HUMAN|Q7Z6Z7_C3658	G84	-6.11642	0.126727	30.6052	1.90635e-30	1.76065e-27	98.5586	E3 ubiquitin-protein ligase HUWE1	HUWE1	29.7198	6.11642	26.7543
MYO9B_HUMAN|Q13459	MYO9B_HUMAN|Q13459_C1857	G84	-6.11639	0.269311	31.2824	5.3048e-21	5.27139e-20	98.5586	Unconventional myosin-IXb	MYO9B	20.2753	6.11639	19.2781
STAT1_HUMAN|P42224	STAT1_HUMAN|P42224_C492	G84	-6.11574	0.386001	28.7475	9.6951e-16	2.90579e-15	98.558	Signal transducer and activator of transcription 1-alpha/beta	STAT1	15.0134	6.11574	14.5367
NSMA3_HUMAN|Q9NXE4	NSMA3_HUMAN|Q9NXE4_C659	G84	-6.11107	0.262854	18.7903	2.63117e-15	7.38456e-15	98.5533	Sphingomyelin phosphodiesterase 4	SMPD4	14.5799	6.11107	14.1317
PYR1_HUMAN|P27708	PYR1_HUMAN|P27708_C1374	G84	-6.11032	0.496991	31.2983	1.61184e-13	3.54572e-13	98.5525	CAD protein	CAD	12.7927	6.11032	12.4503
PLIN2_HUMAN|Q99541	PLIN2_HUMAN|Q99541_C84	G92	-6.11024	0.248482	30.402	1.26661e-21	7.74529e-20	98.5525	Perilipin-2	PLIN2	20.8974	6.11024	19.111
IPO9_HUMAN|Q96P70	IPO9_HUMAN|Q96P70_C667	G84	-6.10938	0.356924	29.6452	6.52442e-17	2.43248e-16	98.5516	Importin-9	IPO9	16.1855	6.10938	15.614
GCP2_HUMAN|Q9BSJ2	GCP2_HUMAN|Q9BSJ2_C469	KB03	-6.10935	0.499833	21.1833	4.6201e-11	1.63981e-09	98.5516	Gamma-tubulin complex component 2	TUBGCP2	10.3353	6.10935	8.78521
SLK_HUMAN|Q9H2G2	SLK_HUMAN|Q9H2G2_C1212	G51	-6.10933	0.160806	28.5606	5.30343e-26	2.31826e-24	98.5515	STE20-like serine/threonine-protein kinase	SLK	25.2754	6.10933	23.6348
NR2C1_HUMAN|P13056	NR2C1_HUMAN|P13056_C185	G84	-6.10896	0.265376	20.1134	6.33287e-16	1.96594e-15	98.5512	Nuclear receptor subfamily 2 group C member 1	NR2C1	15.1984	6.10896	14.7064
RM39_HUMAN|Q9NYK5	RM39_HUMAN|Q9NYK5_C133	G51	-6.10881	0.158646	28.5752	3.55955e-26	1.72343e-24	98.551	39S ribosomal protein L39, mitochondrial	MRPL39	25.4486	6.10881	23.7636
CP062_HUMAN|Q7Z3J2	CP062_HUMAN|Q7Z3J2_C454	G84	-6.1086	0.216762	29.5925	6.23863e-23	1.14921e-21	98.5508	UPF0505 protein C16orf62	C16orf62	22.2049	6.1086	20.9396
WWP1_HUMAN|Q9H0M0	WWP1_HUMAN|Q9H0M0_C335	G84	-6.10763	0.221652	19.6568	3.54031e-17	1.38731e-16	98.5498	NEDD4-like E3 ubiquitin-protein ligase WWP1	WWP1	16.451	6.10763	15.8578
NUP85_HUMAN|Q9BW27	NUP85_HUMAN|Q9BW27_C230	G92	-6.10633	0.369042	17.6416	3.47558e-12	1.01077e-11	98.5485	Nuclear pore complex protein Nup85	NUP85	11.459	6.10633	10.9953
CYFP1_HUMAN|Q7L576	CYFP1_HUMAN|Q7L576_C993	KB05	-6.10625	0.436008	26.6521	8.3528e-14	2.07893e-12	98.5484	Cytoplasmic FMR1-interacting protein 1	CYFIP1	13.0782	6.10625	11.6822
TCF25_HUMAN|Q9BQ70	TCF25_HUMAN|Q9BQ70_C83	G51	-6.10575	0.162926	29.8799	1.11406e-26	6.75759e-25	98.5479	Transcription factor 25	TCF25	25.9531	6.10575	24.1702
PUR1_HUMAN|Q06203	PUR1_HUMAN|Q06203_C496	G84	-6.10571	0.399165	28.644	2.57669e-15	7.23933e-15	98.5479	Amidophosphoribosyltransferase	PPAT	14.5889	6.10571	14.1403
AP1B1_HUMAN|Q10567	AP1B1_HUMAN|Q10567_C95	G84	-6.10566	0.35043	30.9559	1.49079e-17	6.28853e-17	98.5478	AP-1 complex subunit beta-1	AP1B1	16.8266	6.10566	16.2015
PKHA5_HUMAN|Q9HAU0	PKHA5_HUMAN|Q9HAU0_C916	G84	-6.10163	0.248653	28.7107	8.22764e-21	7.78466e-20	98.5438	Pleckstrin homology domain-containing family A member 5	PLEKHA5	20.0847	6.10163	19.1088
2AAA_HUMAN|P30153	2AAA_HUMAN|P30153_C317	G84	-6.10137	0.657318	11.5815	1.04668e-06	1.30275e-06	98.5435	Serine/threonine-protein phosphatase 2A 65 kDa regulatory subunit A alpha isoform	PPP2R1A	5.98019	6.10137	5.88514
MACF1_HUMAN|Q9UPN3	MACF1_HUMAN|Q9UPN3_C5131	G92	-6.09893	0.225814	31.2465	3.15685e-23	4.71561e-21	98.5411	Microtubule-actin cross-linking factor 1, isoforms 1/2/3/5	MACF1	22.5007	6.09893	20.3265
TCPA_HUMAN|P17987	TCPA_HUMAN|P17987_C147	G51	-6.09857	0.730654	29.847	2.67805e-09	4.08922e-09	98.5407	T-complex protein 1 subunit alpha	TCP1	8.57218	6.09857	8.38836
NEUL4_HUMAN|Q96JN8	NEUL4_HUMAN|Q96JN8_C1208	G84	-6.09721	0.274784	31.5816	7.92724e-21	7.52377e-20	98.5393	Neuralized-like protein 4	NEURL4	20.1009	6.09721	19.1236
RS21_HUMAN|P63220	RS21_HUMAN|P63220_C56	G84	-6.096	0.252132	30.6077	1.66869e-21	1.87232e-20	98.5381	40S ribosomal protein S21	RPS21	20.7776	6.096	19.7276
MP2K4_HUMAN|P45985	MP2K4_HUMAN|P45985_C246	G92	-6.09547	0.381867	28.4283	1.00352e-15	6.22642e-15	98.5376	Dual specificity mitogen-activated protein kinase kinase 4	MAP2K4	14.9985	6.09547	14.2058
RHG39_HUMAN|Q9C0H5	RHG39_HUMAN|Q9C0H5_C434	G84	-6.09427	0.313371	20.8742	7.46415e-15	1.96131e-14	98.5363	Rho GTPase-activating protein 39	ARHGAP39	14.127	6.09427	13.7075
AAAT_HUMAN|Q15758	AAAT_HUMAN|Q15758_C363	G92	-6.09352	0.411335	29.7134	2.92954e-15	1.60899e-14	98.5356	Neutral amino acid transporter B(0)	SLC1A5	14.5332	6.09352	13.7934
MED23_HUMAN|Q9ULK4	MED23_HUMAN|Q9ULK4_C222	G84	-6.09283	0.315788	20.2089	1.72599e-14	4.30968e-14	98.5349	Mediator of RNA polymerase II transcription subunit 23	MED23	13.763	6.09283	13.3656
PI3R4_HUMAN|Q99570	PI3R4_HUMAN|Q99570_C195	G84	-6.09253	0.358278	27.6341	3.6196e-16	1.16886e-15	98.5346	Phosphoinositide 3-kinase regulatory subunit 4	PIK3R4	15.4413	6.09253	14.9322
TRAF2_HUMAN|Q12933	TRAF2_HUMAN|Q12933_C129	G84	-6.09232	0.139359	29.621	1.83754e-28	4.23114e-26	98.5344	TNF receptor-associated factor 2	TRAF2	27.7358	6.09232	25.3735
ZCHC8_HUMAN|Q6NZY4	ZCHC8_HUMAN|Q6NZY4_C157	G84	-6.092	0.260555	10.5815	1.88302e-10	3.03848e-10	98.534	Zinc finger CCHC domain-containing protein 8	ZCCHC8	9.72515	6.092	9.51734
ARFG3_HUMAN|Q9NP61	ARFG3_HUMAN|Q9NP61_C241	G92	-6.09159	0.307157	30.624	4.96517e-19	8.86688e-18	98.5336	ADP-ribosylation factor GTPase-activating protein 3	ARFGAP3	18.3041	6.09159	17.0522
LIPA3_HUMAN|O75145	LIPA3_HUMAN|O75145_C250	G84	-6.09104	0.375589	21.5815	1.44038e-13	3.1864e-13	98.5331	Liprin-alpha-3	PPFIA3	12.8415	6.09104	12.4967
PRKDC_HUMAN|P78527	PRKDC_HUMAN|P78527_C1164	G92	-6.0903	0.620833	19.4197	5.80515e-09	1.06655e-08	98.5323	DNA-dependent protein kinase catalytic subunit	PRKDC	8.23619	6.0903	7.97202
UBP32_HUMAN|Q8NFA0	UBP32_HUMAN|Q8NFA0_C1439	G51	-6.09	0.379339	29.6476	3.6395e-16	1.30594e-15	98.532	Ubiquitin carboxyl-terminal hydrolase 32	USP32	15.439	6.09	14.8841
C170B_HUMAN|Q9Y4F5	C170B_HUMAN|Q9Y4F5_C1414	G51	-6.08972	0.157636	30.0575	3.51165e-27	2.76754e-25	98.5317	Centrosomal protein of 170 kDa protein B	CEP170B	26.4545	6.08972	24.5579
ARFG3_HUMAN|Q9NP61	ARFG3_HUMAN|Q9NP61_C241	G51	-6.08948	0.307157	30.624	5.01422e-19	3.04491e-18	98.5315	ADP-ribosylation factor GTPase-activating protein 3	ARFGAP3	18.2998	6.08948	17.5164
AP1B1_HUMAN|Q10567	AP1B1_HUMAN|Q10567_C123	G84	-6.08869	0.469375	32.5815	2.04172e-14	5.05633e-14	98.5307	AP-1 complex subunit beta-1	AP1B1	13.69	6.08869	13.2962
SYDC_HUMAN|P14868	SYDC_HUMAN|P14868_C203	G84	-6.0868	0.197285	30.8175	9.80455e-25	3.79014e-23	98.5287	Aspartate--tRNA ligase, cytoplasmic	DARS	24.0086	6.0868	22.4213
UBP7_HUMAN|Q93009	UBP7_HUMAN|Q93009_C315	KB02	-6.08414	0.150687	29.6094	1.89773e-27	1.56771e-23	98.526	Ubiquitin carboxyl-terminal hydrolase 7	USP7	26.7218	6.08414	22.8047
TASOR_HUMAN|Q9UK61	TASOR_HUMAN|Q9UK61_C830	G84	-6.08399	0.277348	32.5815	4.38821e-21	4.46493e-20	98.5259	NA	NA	20.3577	6.08399	19.3502
IFIT5_HUMAN|Q13325	IFIT5_HUMAN|Q13325_C137	G84	-6.08219	0.206057	29.7237	1.40957e-23	3.42434e-22	98.524	Interferon-induced protein with tetratricopeptide repeats 5	IFIT5	22.8509	6.08219	21.4654
NU153_HUMAN|P49790	NU153_HUMAN|P49790_C68	G51	-6.08112	0.195628	29.8708	2.62471e-24	5.99133e-23	98.5229	Nuclear pore complex protein Nup153	NUP153	23.5809	6.08112	22.2225
BD1L1_HUMAN|Q8NFC6	BD1L1_HUMAN|Q8NFC6_C686	G84	-6.08047	0.214776	30.5639	1.71651e-23	4.03132e-22	98.5223	Biorientation of chromosomes in cell division protein 1-like 1	BOD1L1	22.7654	6.08047	21.3946
SCLY_HUMAN|Q96I15	SCLY_HUMAN|Q96I15_C22	G51	-6.08024	0.226148	28.9801	4.85049e-22	5.79963e-21	98.522	Selenocysteine lyase	SCLY	21.3142	6.08024	20.2366
NCBP1_HUMAN|Q09161	NCBP1_HUMAN|Q09161_C332	G84	-6.0777	0.279063	29.7085	8.12337e-20	5.84132e-19	98.5194	Nuclear cap-binding protein subunit 1	NCBP1	19.0903	6.0777	18.2335
IRF3_HUMAN|Q14653	IRF3_HUMAN|Q14653_C222	G84	-6.07755	0.127396	30.079	6.58744e-30	3.87634e-27	98.5193	Interferon regulatory factor 3	IRF3	29.1813	6.07755	26.4116
SYNE2_HUMAN|Q8WXH0	SYNE2_HUMAN|Q8WXH0_C6161	G92	-6.07723	0.257221	28.2314	3.84937e-20	1.1172e-18	98.5189	Nesprin-2	SYNE2	19.4146	6.07723	17.9519
PHF12_HUMAN|Q96QT6	PHF12_HUMAN|Q96QT6_C233	G84	-6.07644	0.170322	29.5788	7.20073e-26	4.96821e-24	98.5181	PHD finger protein 12	PHF12	25.1426	6.07644	23.3038
TPSN_HUMAN|O15533	TPSN_HUMAN|O15533_C115	G51	-6.07285	0.324247	27.6089	3.15276e-17	1.34707e-16	98.5144	Tapasin	TAPBP	16.5013	6.07285	15.8706
Z280C_HUMAN|Q8ND82	Z280C_HUMAN|Q8ND82_C734	G84	-6.07209	0.205334	32.5163	4.45332e-25	1.9654e-23	98.5137	Zinc finger protein 280C	ZNF280C	24.3513	6.07209	22.7065
NU205_HUMAN|Q92621	NU205_HUMAN|Q92621_C877	G84	-6.07106	0.196498	19.5915	4.31754e-18	2.04798e-17	98.5126	Nuclear pore complex protein Nup205	NUP205	17.3648	6.07106	16.6887
PPM1E_HUMAN|Q8WY54	PPM1E_HUMAN|Q8WY54_C534	G51	-6.07102	0.340418	32.2103	2.97077e-18	1.53411e-17	98.5126	Protein phosphatase 1E	PPM1E	17.5271	6.07102	16.8141
NFKB1_HUMAN|P19838	NFKB1_HUMAN|P19838_C61	G84	-6.07041	0.305268	20.3471	8.34119e-15	2.18094e-14	98.5119	Nuclear factor NF-kappa-B p105 subunit	NFKB1	14.0788	6.07041	13.6614
SCLY_HUMAN|Q96I15	SCLY_HUMAN|Q96I15_C22	G92	-6.06992	0.288743	28.8302	4.97041e-19	8.86688e-18	98.5114	Selenocysteine lyase	SCLY	18.3036	6.06992	17.0522
BORG4_HUMAN|Q9H3Q1	BORG4_HUMAN|Q9H3Q1_C313	G84	-6.0698	0.131071	20.5108	3.09647e-22	4.37889e-21	98.5113	Cdc42 effector protein 4	CDC42EP4	21.5091	6.0698	20.3586
NF2IP_HUMAN|Q8NCF5	NF2IP_HUMAN|Q8NCF5_C232	G51	-6.06938	0.147944	19.5816	1.84402e-20	1.51291e-19	98.5109	NFATC2-interacting protein	NFATC2IP	19.7342	6.06938	18.8202
DNMT1_HUMAN|P26358	DNMT1_HUMAN|P26358_C1071	G84	-6.06851	0.498433	18.6206	2.61553e-10	4.16847e-10	98.51	DNA (cytosine-5)-methyltransferase 1	DNMT1	9.58244	6.06851	9.38002
PBX1_HUMAN|P40424	PBX1_HUMAN|P40424_C220	G84	-6.06814	0.421978	25.7873	7.94466e-14	1.81397e-13	98.5096	Pre-B-cell leukemia transcription factor 1	PBX1	13.0999	6.06814	12.7414
LRCH1_HUMAN|Q9Y2L9	LRCH1_HUMAN|Q9Y2L9_C421	G51	-6.06732	0.276919	30.508	3.1873e-20	2.48113e-19	98.5087	Leucine-rich repeat and calponin homology domain-containing protein 1	LRCH1	19.4966	6.06732	18.6054
GPDM_HUMAN|P43304	GPDM_HUMAN|P43304_C45	G84	-6.0668	0.294885	29.7702	3.76546e-19	2.28691e-18	98.5082	Glycerol-3-phosphate dehydrogenase, mitochondrial	GPD2	18.4242	6.0668	17.6408
ID1_HUMAN|P41134	ID1_HUMAN|P41134_C45	G84	-6.066	0.373862	19.7146	7.22353e-13	1.47877e-12	98.5074	DNA-binding protein inhibitor ID-1	ID1	12.1413	6.066	11.8301
SH3G1_HUMAN|Q99961	SH3G1_HUMAN|Q99961_C277	G51	-6.06598	0.200799	19.6973	5.69518e-18	2.76986e-17	98.5073	Endophilin-A2	SH3GL1	17.2445	6.06598	16.5575
HDGF_HUMAN|P51858	HDGF_HUMAN|P51858_C108	G51	-6.06256	0.358903	29.7375	8.70322e-17	3.45473e-16	98.5038	Hepatoma-derived growth factor	HDGF	16.0603	6.06256	15.4616
RARB_HUMAN|P10826	RARB_HUMAN|P10826_C203	KB05	-6.06193	0.603221	11.5815	4.58553e-07	2.14408e-06	98.5032	Retinoic acid receptor beta	RARB	6.33861	6.06193	5.66876
SRR_HUMAN|Q9GZT4	SRR_HUMAN|Q9GZT4_C113	G84	-6.0617	0.219248	28.6354	3.35369e-22	4.69251e-21	98.5029	Serine racemase	SRR	21.4745	6.0617	20.3286
RN213_HUMAN|Q63HN8	RN213_HUMAN|Q63HN8_C1064	G84	-6.06158	0.290648	19.4545	8.90219e-15	2.31619e-14	98.5028	E3 ubiquitin-protein ligase RNF213	RNF213	14.0505	6.06158	13.6352
TBD2A_HUMAN|Q9BYX2	TBD2A_HUMAN|Q9BYX2_C469	G92	-6.06155	0.470882	10.5815	8.45411e-08	1.35624e-07	98.5028	TBC1 domain family member 2A	TBC1D2	7.07293	6.06155	6.86766
COG8_HUMAN|Q96MW5	COG8_HUMAN|Q96MW5_C453	G84	-6.0604	0.660231	19.6444	1.5328e-08	2.13035e-08	98.5016	Conserved oligomeric Golgi complex subunit 8	COG8	7.81451	6.0604	7.67155
PTN3_HUMAN|P26045	PTN3_HUMAN|P26045_C341	G84	-6.05858	0.243939	19.7972	2.15925e-16	7.26287e-16	98.4997	Tyrosine-protein phosphatase non-receptor type 3	PTPN3	15.6657	6.05858	15.1389
LIPA3_HUMAN|O75145	LIPA3_HUMAN|O75145_C250	G51	-6.05848	0.375589	21.5815	1.60341e-13	3.89297e-13	98.4996	Liprin-alpha-3	PPFIA3	12.795	6.05848	12.4097
COG4_HUMAN|Q9H9E3	COG4_HUMAN|Q9H9E3_C25	G84	-6.0574	0.283535	32.5815	9.83557e-21	9.13044e-20	98.4984	Conserved oligomeric Golgi complex subunit 4	COG4	20.0072	6.0574	19.0395
TSC2_HUMAN|P49815	TSC2_HUMAN|P49815_C791	G84	-6.05666	0.467591	11.5815	3.03554e-08	4.12688e-08	98.4977	Tuberin	TSC2	7.51776	6.05666	7.38438
SPTCS_HUMAN|Q96JI7	SPTCS_HUMAN|Q96JI7_C1427	G84	-6.05486	0.202238	29.9301	7.23499e-24	1.92063e-22	98.4958	Spatacsin	SPG11	23.1406	6.05486	21.7166
BRAP_HUMAN|Q7Z569	BRAP_HUMAN|Q7Z569_C110	G51	-6.05353	0.145741	29.8997	5.2839e-28	6.00529e-26	98.4944	BRCA1-associated protein	BRAP	27.277	6.05353	25.2215
PRC2B_HUMAN|Q5JSZ5	PRC2B_HUMAN|Q5JSZ5_C246	G51	-6.05317	0.231181	30.8259	1.27364e-22	1.74955e-21	98.494	Protein PRRC2B	PRRC2B	21.895	6.05317	20.7571
KANK2_HUMAN|Q63ZY3	KANK2_HUMAN|Q63ZY3_C562	G84	-6.05175	0.217608	27.6335	9.57638e-22	1.17808e-20	98.4926	KN motif and ankyrin repeat domain-containing protein 2	KANK2	21.0188	6.05175	19.9288
SHKB1_HUMAN|Q8TBC3	SHKB1_HUMAN|Q8TBC3_C550	KB02	-6.04694	0.382177	18.9443	2.25312e-12	2.87112e-11	98.4875	SH3KBP1-binding protein 1	SHKBP1	11.6472	6.04694	10.5419
LRSM1_HUMAN|Q6UWE0	LRSM1_HUMAN|Q6UWE0_C418	G92	-6.04551	0.64664	19.4575	1.24245e-08	2.1925e-08	98.486	E3 ubiquitin-protein ligase LRSAM1	LRSAM1	7.90572	6.04551	7.65906
HS105_HUMAN|Q92598	HS105_HUMAN|Q92598_C516	G51	-6.04501	0.196679	28.6066	1.84745e-23	3.24339e-22	98.4855	Heat shock protein 105 kDa	HSPH1	22.7334	6.04501	21.489
PTN12_HUMAN|Q05209	PTN12_HUMAN|Q05209_C343	G51	-6.04484	0.207722	28.5997	8.49196e-23	1.23902e-21	98.4853	Tyrosine-protein phosphatase non-receptor type 12	PTPN12	22.071	6.04484	20.9069
SCYL2_HUMAN|Q6P3W7	SCYL2_HUMAN|Q6P3W7_C511	KB05	-6.04437	0.283716	10.5815	4.94407e-10	4.33018e-09	98.4848	SCY1-like protein 2	SCYL2	9.30592	6.04437	8.36349
CDK17_HUMAN|Q00537	CDK17_HUMAN|Q00537_C127	G92	-6.04175	0.200396	18.9001	1.91323e-17	1.9998e-16	98.4821	Cyclin-dependent kinase 17	CDK17	16.7182	6.04175	15.699
CAMP2_HUMAN|Q08AD1	CAMP2_HUMAN|Q08AD1_C1416	G84	-6.04132	0.225933	29.6742	2.53831e-22	3.73933e-21	98.4816	Calmodulin-regulated spectrin-associated protein 2	CAMSAP2	21.5955	6.04132	20.4272
TM115_HUMAN|Q12893	TM115_HUMAN|Q12893_C156	G84	-6.0408	0.399671	28.7302	3.3032e-15	9.14944e-15	98.4811	Transmembrane protein 115	TMEM115	14.4811	6.0408	14.0386
NAA10_HUMAN|P41227	NAA10_HUMAN|P41227_C194	G51	-6.04075	0.151233	28.6031	1.21859e-26	7.15061e-25	98.481	N-alpha-acetyltransferase 10	NAA10	25.9141	6.04075	24.1457
ARP3_HUMAN|P61158	ARP3_HUMAN|P61158_C235	G84	-6.03764	0.515183	30.0815	9.6835e-13	1.95206e-12	98.4777	Actin-related protein 3	ACTR3	12.014	6.03764	11.7095
DHRS7_HUMAN|Q9Y394	DHRS7_HUMAN|Q9Y394_C233	G84	-6.0362	0.601163	29.6747	4.68513e-11	7.96419e-11	98.4762	Dehydrogenase/reductase SDR family member 7	DHRS7	10.3293	6.0362	10.0989
PTN11_HUMAN|Q06124	PTN11_HUMAN|Q06124_C259	G84	-6.03585	0.195556	29.6922	4.05229e-24	1.19227e-22	98.4758	Tyrosine-protein phosphatase non-receptor type 11	PTPN11	23.3923	6.03585	21.9236
KDM3A_HUMAN|Q9Y4C1	KDM3A_HUMAN|Q9Y4C1_C479	G84	-6.03575	0.316517	19.6658	3.77704e-14	9.01858e-14	98.4757	Lysine-specific demethylase 3A	KDM3A	13.4228	6.03575	13.0449
NEB2_HUMAN|Q96SB3	NEB2_HUMAN|Q96SB3_C270	G51	-6.03509	0.18035	29.7488	3.63436e-25	1.13411e-23	98.475	Neurabin-2	PPP1R9B	24.4396	6.03509	22.9453
CHAP1_HUMAN|Q96JM3	CHAP1_HUMAN|Q96JM3_C194	G51	-6.03331	0.417549	30.6537	3.16635e-15	9.7845e-15	98.4732	Chromosome alignment-maintaining phosphoprotein 1	CHAMP1	14.4994	6.03331	14.0095
MYCPP_HUMAN|Q7Z401	MYCPP_HUMAN|Q7Z401_C1137	G51	-6.03168	0.202193	21.355	6.77639e-19	3.99152e-18	98.4714	C-myc promoter-binding protein	DENND4A	18.169	6.03168	17.3989
PURB_HUMAN|Q96QR8	PURB_HUMAN|Q96QR8_C17	G84	-6.0308	0.238909	19.6197	1.98767e-16	6.74572e-16	98.4705	Transcriptional activator protein Pur-beta	PURB	15.7017	6.0308	15.171
ZC3H3_HUMAN|Q8IXZ2	ZC3H3_HUMAN|Q8IXZ2_C643	G51	-6.03065	0.256494	20.2922	3.38106e-16	1.21806e-15	98.4703	Zinc finger CCCH domain-containing protein 3	ZC3H3	15.4709	6.03065	14.9143
KANK2_HUMAN|Q63ZY3	KANK2_HUMAN|Q63ZY3_C562	G51	-6.03051	0.217608	27.6335	1.05192e-21	1.16968e-20	98.4702	KN motif and ankyrin repeat domain-containing protein 2	KANK2	20.978	6.03051	19.9319
USO1_HUMAN|O60763	USO1_HUMAN|O60763_C678	G51	-6.0299	0.238791	29.627	1.36334e-21	1.4676e-20	98.4696	General vesicular transport factor p115	USO1	20.8654	6.0299	19.8334
UBE4B_HUMAN|O95155	UBE4B_HUMAN|O95155_C581	G92	-6.02878	0.179945	17.6223	2.08869e-17	2.15172e-16	98.4684	Ubiquitin conjugation factor E4 B	UBE4B	16.6801	6.02878	15.6672
LST8_HUMAN|Q9BVC4	LST8_HUMAN|Q9BVC4_C298	G84	-6.02832	0.210738	32.5816	1.16899e-24	4.35985e-23	98.4679	Target of rapamycin complex subunit LST8	MLST8	23.9322	6.02832	22.3605
CENPH_HUMAN|Q9H3R5	CENPH_HUMAN|Q9H3R5_C35	G84	-6.02828	0.180592	31.5808	3.35832e-26	2.7943e-24	98.4678	Centromere protein H	CENPH	25.4739	6.02828	23.5537
RN213_HUMAN|Q63HN8	RN213_HUMAN|Q63HN8_C4937	G84	-6.02816	0.826143	20.5815	3.93761e-07	5.00507e-07	98.4677	E3 ubiquitin-protein ligase RNF213	RNF213	6.40477	6.02816	6.30059
RL18A_HUMAN|Q02543	RL18A_HUMAN|Q02543_C22	G84	-6.02805	0.421414	30.6511	4.15626e-15	1.13345e-14	98.4676	60S ribosomal protein L18a	RPL18A	14.3813	6.02805	13.9456
PSD3_HUMAN|Q9NYI0	PSD3_HUMAN|Q9NYI0_C284	G84	-6.0263	0.63342	30.9233	1.0652e-10	1.75578e-10	98.4657	PH and SEC7 domain-containing protein 3	PSD3	9.97257	6.0263	9.75553
EDC3_HUMAN|Q96F86	EDC3_HUMAN|Q96F86_C137	G84	-6.02588	0.246513	28.6281	9.9995e-21	9.25828e-20	98.4653	Enhancer of mRNA-decapping protein 3	EDC3	20	6.02588	19.0335
SGT1_HUMAN|Q9Y2Z0	SGT1_HUMAN|Q9Y2Z0_C62	G51	-6.02528	0.412817	18.6507	1.1842e-11	2.2992e-11	98.4646	NA	NA	10.9266	6.02528	10.6384
UBR5_HUMAN|O95071	UBR5_HUMAN|O95071_C2084	G84	-6.02466	0.222382	19.7953	4.06075e-17	1.57609e-16	98.464	E3 ubiquitin-protein ligase UBR5	UBR5	16.3914	6.02466	15.8024
RXRB_HUMAN|P28702	RXRB_HUMAN|P28702_C340	G84	-6.02276	0.586324	20.5815	1.492e-09	2.23021e-09	98.462	Retinoic acid receptor RXR-beta	RXRB	8.82623	6.02276	8.65165
FR1OP_HUMAN|O95684	FR1OP_HUMAN|O95684_C244	G51	-6.02151	0.28209	20.364	2.06119e-15	6.56094e-15	98.4606	FGFR1 oncogene partner	FGFR1OP	14.6859	6.02151	14.183
RPAP3_HUMAN|Q9H6T3	RPAP3_HUMAN|Q9H6T3_C519	G51	-6.02114	0.215569	29.6091	7.88763e-23	1.17143e-21	98.4602	RNA polymerase II-associated protein 3	RPAP3	22.1031	6.02114	20.9313
K1C16_HUMAN|P08779	K1C16_HUMAN|P08779_C391	G51	-6.02076	0.278923	30.9429	3.25365e-20	2.52913e-19	98.4598	Keratin, type I cytoskeletal 16	KRT16	19.4876	6.02076	18.597
UBR3_HUMAN|Q6ZT12	UBR3_HUMAN|Q6ZT12_C1598	G84	-6.01814	0.188207	20.5779	5.03765e-19	2.97098e-18	98.457	E3 ubiquitin-protein ligase UBR3	UBR3	18.2978	6.01814	17.5271
CND1_HUMAN|Q15021	CND1_HUMAN|Q15021_C767	G92	-6.01793	0.244294	26.2766	1.098e-19	2.63657e-18	98.4568	Condensin complex subunit 1	NCAPD2	18.9594	6.01793	17.579
METK2_HUMAN|P31153	METK2_HUMAN|P31153_C214	G84	-6.0177	0.556866	29.5815	8.66328e-12	1.5851e-11	98.4565	S-adenosylmethionine synthase isoform type-2	MAT2A	11.0623	6.0177	10.7999
U520_HUMAN|O75643	U520_HUMAN|O75643_C1127	G84	-6.01758	0.221404	30.652	5.15408e-23	9.99853e-22	98.4564	U5 small nuclear ribonucleoprotein 200 kDa helicase	SNRNP200	22.2878	6.01758	21.0001
SNTB2_HUMAN|Q13425	SNTB2_HUMAN|Q13425_C391	G92	-6.01715	0.591056	29.1719	4.11388e-11	1.0121e-10	98.456	Beta-2-syntrophin	SNTB2	10.3857	6.01715	9.99478
KIF3A_HUMAN|Q9Y496	KIF3A_HUMAN|Q9Y496_C12	G51	-6.01656	0.167345	28.6294	2.24946e-25	7.73486e-24	98.4553	Kinesin-like protein KIF3A	KIF3A	24.6479	6.01656	23.1115
ELYS_HUMAN|Q8WYP5	ELYS_HUMAN|Q8WYP5_C937	G84	-6.01654	0.366568	29.441	2.33874e-16	7.8219e-16	98.4553	Protein ELYS	AHCTF1	15.631	6.01654	15.1067
AP2A1_HUMAN|O95782	AP2A1_HUMAN|O95782_C492	G84	-6.01576	0.467827	30.7599	6.53995e-14	1.51247e-13	98.4545	AP-2 complex subunit alpha-1	AP2A1	13.1844	6.01576	12.8203
CYFP1_HUMAN|Q7L576	CYFP1_HUMAN|Q7L576_C519	G84	-6.01357	0.362781	31.0376	5.6925e-17	2.14497e-16	98.4521	Cytoplasmic FMR1-interacting protein 1	CYFIP1	16.2447	6.01357	15.6686
EIF3G_HUMAN|O75821	EIF3G_HUMAN|O75821_C139	G51	-6.01344	0.235131	29.7517	8.28183e-22	9.40262e-21	98.452	Eukaryotic translation initiation factor 3 subunit G	EIF3G	21.0819	6.01344	20.0268
EIF3B_HUMAN|P55884	EIF3B_HUMAN|P55884_C302	G84	-6.01235	0.227178	19.6977	7.26272e-17	2.68224e-16	98.4508	Eukaryotic translation initiation factor 3 subunit B	EIF3B	16.1389	6.01235	15.5715
MCAF1_HUMAN|Q6VMQ6	MCAF1_HUMAN|Q6VMQ6_C451	G51	-6.01047	0.143135	30.6298	1.22258e-28	1.94121e-26	98.4488	Activating transcription factor 7-interacting protein 1	ATF7IP	27.9127	6.01047	25.7119
HCFC1_HUMAN|P51610	HCFC1_HUMAN|P51610_C227	G84	-6.01037	0.157338	29.6672	8.71433e-27	9.51569e-25	98.4487	Host cell factor 1	HCFC1	26.0598	6.01037	24.0216
SKT_HUMAN|Q5T5P2	SKT_HUMAN|Q5T5P2_C1437	G84	-6.00883	0.179424	30.7913	8.7102e-26	5.76615e-24	98.447	Sickle tail protein homolog	KIAA1217	25.06	6.00883	23.2391
MP2K4_HUMAN|P45985	MP2K4_HUMAN|P45985_C379	G51	-6.00862	0.265231	30.6997	1.00912e-20	8.80796e-20	98.4468	Dual specificity mitogen-activated protein kinase kinase 4	MAP2K4	19.9961	6.00862	19.0551
CH033_HUMAN|Q9H7E9	CH033_HUMAN|Q9H7E9_C42	G84	-6.00771	0.19268	28.6811	1.12459e-23	2.7766e-22	98.4458	UPF0488 protein C8orf33	C8orf33	22.949	6.00771	21.5565
RRF2M_HUMAN|Q969S9	RRF2M_HUMAN|Q969S9_C248	G92	-6.00673	0.185611	10.5815	6.31425e-12	1.75123e-11	98.4448	Ribosome-releasing factor 2, mitochondrial	GFM2	11.1997	6.00673	10.7567
CYTSA_HUMAN|Q69YQ0	CYTSA_HUMAN|Q69YQ0_C79	G92	-6.0044	0.44811	29.5621	4.31839e-14	1.79501e-13	98.4423	Cytospin-A	SPECC1L	13.3647	6.0044	12.7459
KAT2A_HUMAN|Q92830	KAT2A_HUMAN|Q92830_C695	G84	-6.00432	0.172114	20.5816	8.60825e-20	6.13584e-19	98.4422	Histone acetyltransferase KAT2A	KAT2A	19.0651	6.00432	18.2121
APC5_HUMAN|Q9UJX4	APC5_HUMAN|Q9UJX4_C203	G51	-6.00373	0.209104	29.7875	2.8896e-23	4.82211e-22	98.4415	Anaphase-promoting complex subunit 5	ANAPC5	22.5392	6.00373	21.3168
THIL_HUMAN|P24752	THIL_HUMAN|P24752_C126	G84	-6.00255	0.306604	30.7074	6.6792e-19	3.83447e-18	98.4403	Acetyl-CoA acetyltransferase, mitochondrial	ACAT1	18.1753	6.00255	17.4163
VP26B_HUMAN|Q4G0F5	VP26B_HUMAN|Q4G0F5_C334	G51	-6.00247	0.337632	29.6717	2.28751e-17	1.00033e-16	98.4402	Vacuolar protein sorting-associated protein 26B	VPS26B	16.6406	6.00247	15.9999
ECM29_HUMAN|Q5VYK3	ECM29_HUMAN|Q5VYK3_C1183	G92	-6.00126	0.736029	27.5815	7.93383e-09	1.43459e-08	98.4389	Proteasome-associated protein ECM29 homolog	ECM29	8.10052	6.00126	7.84327
PCNT_HUMAN|O95613	PCNT_HUMAN|O95613_C2614	G51	-6.00079	0.177848	27.6644	5.09336e-24	1.08041e-22	98.4384	Pericentrin	PCNT	23.293	6.00079	21.9664
DCTN1_HUMAN|Q14203	DCTN1_HUMAN|Q14203_C830	G84	-6.00069	0.223125	25.7714	2.20087e-20	1.84427e-19	98.4382	Dynactin subunit 1	DCTN1	19.6574	6.00069	18.7342
FUBP3_HUMAN|Q96I24	FUBP3_HUMAN|Q96I24_C460	G84	-6.00061	0.291897	28.7371	9.92292e-19	5.43452e-18	98.4382	Far upstream element-binding protein 3	FUBP3	18.0034	6.00061	17.2648
HNRPL_HUMAN|P14866	HNRPL_HUMAN|P14866_C472	G84	-6.00014	0.160716	29.5991	1.87621e-26	1.75866e-24	98.4377	Heterogeneous nuclear ribonucleoprotein L	HNRNPL	25.7267	6.00014	23.7548
B2L11_HUMAN|O43521	B2L11_HUMAN|O43521_C12	G51	-5.99953	0.262553	20.8306	3.13413e-16	1.13402e-15	98.437	Bcl-2-like protein 11	BCL2L11	15.5039	5.99953	14.9454
KIFC1_HUMAN|Q9BW19	KIFC1_HUMAN|Q9BW19_C509	G51	-5.99879	0.138496	29.7279	2.0277e-28	2.64403e-26	98.4362	Kinesin-like protein KIFC1	KIFC1	27.693	5.99879	25.5777
COR1C_HUMAN|Q9ULV4	COR1C_HUMAN|Q9ULV4_C420	G51	-5.9982	0.191857	31.5816	2.50389e-25	8.42195e-24	98.4356	Coronin-1C	CORO1C	24.6014	5.9982	23.0746
KDM3B_HUMAN|Q7LBC6	KDM3B_HUMAN|Q7LBC6_C1470	G84	-5.99753	0.279446	31.3898	2.5416e-20	2.09826e-19	98.4348	Lysine-specific demethylase 3B	KDM3B	19.5949	5.99753	18.6781
GAMT_HUMAN|Q14353	GAMT_HUMAN|Q14353_C91	G84	-5.99663	0.405147	31.9096	7.6413e-16	2.33651e-15	98.4339	Guanidinoacetate N-methyltransferase	GAMT	15.1168	5.99663	14.6314
MBOA7_HUMAN|Q96N66	MBOA7_HUMAN|Q96N66_C280	G84	-5.99638	0.369774	21.1699	2.04855e-13	4.43999e-13	98.4336	Lysophospholipid acyltransferase 7	MBOAT7	12.6886	5.99638	12.3526
CNDG2_HUMAN|Q86XI2	CNDG2_HUMAN|Q86XI2_C776	G92	-5.99616	0.428576	26.5806	8.9508e-14	3.48256e-13	98.4333	Condensin-2 complex subunit G2	NCAPG2	13.0481	5.99616	12.4581
RAD50_HUMAN|Q92878	RAD50_HUMAN|Q92878_C102	G84	-5.996	0.600401	29.734	5.19629e-11	8.79499e-11	98.4332	DNA repair protein RAD50	RAD50	10.2843	5.996	10.0558
DDHD2_HUMAN|O94830	DDHD2_HUMAN|O94830_C470	G51	-5.99575	0.342916	11.5815	1.10206e-09	1.74651e-09	98.4329	Phospholipase DDHD2	DDHD2	8.95779	5.99575	8.75783
CRTC2_HUMAN|Q53ET0	CRTC2_HUMAN|Q53ET0_C515	G51	-5.99554	0.151781	28.6156	1.6346e-26	9.24021e-25	98.4327	CREB-regulated transcription coactivator 2	CRTC2	25.7866	5.99554	24.0343
CL029_HUMAN|Q8N999	CL029_HUMAN|Q8N999_C302	G84	-5.99505	0.482204	19.9352	7.57133e-11	1.26372e-10	98.4321	Uncharacterized protein C12orf29	C12orf29	10.1208	5.99505	9.89835
SYLC_HUMAN|Q9P2J5	SYLC_HUMAN|Q9P2J5_C248	G84	-5.99433	0.238192	29.6879	1.40488e-21	1.61745e-20	98.4313	Leucine--tRNA ligase, cytoplasmic	LARS	20.8524	5.99433	19.7912
TBCD_HUMAN|Q9BTW9	TBCD_HUMAN|Q9BTW9_C234	G51	-5.99429	0.434767	28.9485	2.98305e-14	7.97426e-14	98.4313	Tubulin-specific chaperone D	TBCD	13.5253	5.99429	13.0983
NAIF1_HUMAN|Q69YI7	NAIF1_HUMAN|Q69YI7_C266	G51	-5.99322	0.142655	30.4508	1.59346e-28	2.26377e-26	98.4301	Nuclear apoptosis-inducing factor 1	NAIF1	27.7977	5.99322	25.6452
GAPD1_HUMAN|Q14C86	GAPD1_HUMAN|Q14C86_C741	G51	-5.99193	0.158976	29.9028	9.10953e-27	5.75179e-25	98.4287	GTPase-activating protein and VPS9 domain-containing protein 1	GAPVD1	26.0405	5.99193	24.2402
CL029_HUMAN|Q8N999	CL029_HUMAN|Q8N999_C294	G51	-5.98956	0.172931	19.7541	3.69115e-19	2.31034e-18	98.4262	Uncharacterized protein C12orf29	C12orf29	18.4328	5.98956	17.6363
MYH9_HUMAN|P35579	MYH9_HUMAN|P35579_C988	G51	-5.98908	0.16156	29.6001	2.30086e-26	1.20594e-24	98.4256	Myosin-9	MYH9	25.6381	5.98908	23.9187
HAT1_HUMAN|O14929	HAT1_HUMAN|O14929_C101	G84	-5.98867	0.214443	29.6314	7.71893e-23	1.35587e-21	98.4252	Histone acetyltransferase type B catalytic subunit	HAT1	22.1124	5.98867	20.8678
MED8_HUMAN|Q96G25	MED8_HUMAN|Q96G25_C31	G51	-5.98823	0.210548	30.8198	1.10594e-23	2.08029e-22	98.4247	Mediator of RNA polymerase II transcription subunit 8	MED8	22.9563	5.98823	21.6819
ANKH1_HUMAN|Q8IWZ3	ANKH1_HUMAN|Q8IWZ3_C615	G92	-5.98712	0.823664	20.5815	4.1714e-07	6.25409e-07	98.4235	Ankyrin repeat and KH domain-containing protein 1	ANKHD1	6.37972	5.98712	6.20384
UBE4A_HUMAN|Q14139	UBE4A_HUMAN|Q14139_C465	G84	-5.9867	0.220412	30.8202	4.33369e-23	8.61209e-22	98.423	Ubiquitin conjugation factor E4 A	UBE4A	22.3631	5.9867	21.0649
UBP47_HUMAN|Q96K76	UBP47_HUMAN|Q96K76_C856	G51	-5.98595	0.20374	20.621	2.61124e-18	1.36069e-17	98.4222	Ubiquitin carboxyl-terminal hydrolase 47	USP47	17.5832	5.98595	16.8662
GCN1_HUMAN|Q92616	GCN1_HUMAN|Q92616_C1535	KB05	-5.9857	0.254217	26.6853	2.19901e-19	5.57022e-17	98.4219	NA	NA	18.6578	5.9857	16.2541
RB39B_HUMAN|Q96DA2	RB39B_HUMAN|Q96DA2_C125	G84	-5.98534	0.158645	10.5815	1.26147e-12	2.51486e-12	98.4215	Ras-related protein Rab-39B	RAB39B	11.8991	5.98534	11.5995
PAXI_HUMAN|P49023	PAXI_HUMAN|P49023_C108	G51	-5.98436	0.194905	30.1347	2.68356e-24	6.11274e-23	98.4205	Paxillin	PXN	23.5713	5.98436	22.2138
IPO7_HUMAN|O95373	IPO7_HUMAN|O95373_C736	G84	-5.98237	0.396742	26.7165	1.37983e-14	3.49728e-14	98.4183	Importin-7	IPO7	13.8602	5.98237	13.4563
GREB1_HUMAN|Q4ZG55	GREB1_HUMAN|Q4ZG55_C607	G84	-5.98112	0.196314	10.5815	1.18814e-11	2.14795e-11	98.4169	Protein GREB1	GREB1	10.9251	5.98112	10.668
ICAL_HUMAN|P20810	ICAL_HUMAN|P20810_C241	G51	-5.98094	0.248465	28.6499	1.48721e-20	1.25155e-19	98.4167	Calpastatin	CAST	19.8276	5.98094	18.9026
HAUS6_HUMAN|Q7Z4H7	HAUS6_HUMAN|Q7Z4H7_C443	G84	-5.98062	0.189276	19.6169	2.69921e-18	1.33287e-17	98.4164	HAUS augmin-like complex subunit 6	HAUS6	17.5688	5.98062	16.8752
MAN1_HUMAN|Q9Y2U8	MAN1_HUMAN|Q9Y2U8_C754	G84	-5.98019	0.310935	29.769	2.44503e-18	1.22159e-17	98.4159	Inner nuclear membrane protein Man1	LEMD3	17.6117	5.98019	16.9131
KI67_HUMAN|P46013	KI67_HUMAN|P46013_C226	G51	-5.97997	0.184192	28.8755	2.80188e-24	6.34212e-23	98.4157	Antigen KI-67	MKI67	23.5526	5.97997	22.1978
EAF1_HUMAN|Q96JC9	EAF1_HUMAN|Q96JC9_C86	G84	-5.97884	0.299109	20.0909	9.90592e-15	2.56036e-14	98.4144	ELL-associated factor 1	EAF1	14.0041	5.97884	13.5917
NOL6_HUMAN|Q9H6R4	NOL6_HUMAN|Q9H6R4_C1034	G92	-5.97785	0.217716	29.9326	8.80668e-23	1.08284e-20	98.4133	Nucleolar protein 6	NOL6	22.0552	5.97785	19.9654
FA98C_HUMAN|Q17RN3	FA98C_HUMAN|Q17RN3_C340	G84	-5.97735	0.382303	30.8292	3.32301e-16	1.08067e-15	98.4128	Protein FAM98C	FAM98C	15.4785	5.97735	14.9663
NU107_HUMAN|P57740	NU107_HUMAN|P57740_C78	G92	-5.97663	0.473041	20.6375	3.55351e-11	8.84701e-11	98.412	Nuclear pore complex protein Nup107	NUP107	10.4493	5.97663	10.0532
DYLT3_HUMAN|P51808	DYLT3_HUMAN|P51808_C8	G51	-5.97635	0.877467	20.5815	1.09262e-06	1.3759e-06	98.4117	Dynein light chain Tctex-type 3	DYNLT3	5.96153	5.97635	5.86141
DNJA4_HUMAN|Q8WW22	DNJA4_HUMAN|Q8WW22_C368	G51	-5.97591	0.185363	30.7808	2.76182e-25	9.06363e-24	98.4112	DnaJ homolog subfamily A member 4	DNAJA4	24.5588	5.97591	23.0427
DMAC2_HUMAN|Q9NW81	DMAC2_HUMAN|Q9NW81_C184	G84	-5.97511	0.301875	29.8518	1.02702e-18	5.59618e-18	98.4103	NA	NA	17.9884	5.97511	17.2521
TNPO2_HUMAN|O14787	TNPO2_HUMAN|O14787_C93	KB05	-5.97484	0.343134	27.7762	1.77269e-16	1.09056e-14	98.41	Transportin-2	TNPO2	15.7514	5.97484	13.9624
P5CR1_HUMAN|P32322	P5CR1_HUMAN|P32322_C262	G92	-5.97448	0.299025	29.6977	9.06518e-19	1.47036e-17	98.4096	Pyrroline-5-carboxylate reductase 1, mitochondrial	PYCR1	18.0426	5.97448	16.8326
PA1B3_HUMAN|Q15102	PA1B3_HUMAN|Q15102_C55	G51	-5.97447	0.200922	10.5815	1.53259e-11	2.93758e-11	98.4096	Platelet-activating factor acetylhydrolase IB subunit gamma	PAFAH1B3	10.8146	5.97447	10.532
ANM1_HUMAN|Q99873	ANM1_HUMAN|Q99873_C109	G84	-5.97446	0.201931	29.5967	1.54211e-23	3.70235e-22	98.4096	Protein arginine N-methyltransferase 1	PRMT1	22.8119	5.97446	21.4315
MKS1_HUMAN|Q9NXB0	MKS1_HUMAN|Q9NXB0_C141	G84	-5.97415	0.24265	20.5816	9.52722e-17	3.44058e-16	98.4093	Meckel syndrome type 1 protein	MKS1	16.021	5.97415	15.4634
ZFY26_HUMAN|Q68DK2	ZFY26_HUMAN|Q68DK2_C715	G92	-5.97319	0.219009	27.8788	1.20088e-21	7.42274e-20	98.4082	Zinc finger FYVE domain-containing protein 26	ZFYVE26	20.9205	5.97319	19.1294
DYHC1_HUMAN|Q14204	DYHC1_HUMAN|Q14204_C3573	G84	-5.97035	0.327255	29.6968	1.10791e-17	4.79302e-17	98.4051	Cytoplasmic dynein 1 heavy chain 1	DYNC1H1	16.9555	5.97035	16.3194
FZD6_HUMAN|O60353	FZD6_HUMAN|O60353_C317	G92	-5.96938	0.428115	20.5815	5.94111e-12	1.65901e-11	98.404	Frizzled-6	FZD6	11.2261	5.96938	10.7802
RB12B_HUMAN|Q8IXT5	RB12B_HUMAN|Q8IXT5_C837	G51	-5.96875	0.200495	19.6199	8.4522e-18	3.98161e-17	98.4033	RNA-binding protein 12B	RBM12B	17.073	5.96875	16.3999
SRPRB_HUMAN|Q9Y5M8	SRPRB_HUMAN|Q9Y5M8_C179	G84	-5.96863	0.360334	30.7394	7.18143e-17	2.655e-16	98.4031	Signal recognition particle receptor subunit beta	SRPRB	16.1438	5.96863	15.5759
TBCD_HUMAN|Q9BTW9	TBCD_HUMAN|Q9BTW9_C681	G84	-5.96857	0.214334	30.6228	2.60594e-23	5.72659e-22	98.4031	Tubulin-specific chaperone D	TBCD	22.584	5.96857	21.2421
CLAP1_HUMAN|Q7Z460	CLAP1_HUMAN|Q7Z460_C898	KB05	-5.9681	0.345463	18.5815	6.71367e-13	1.2677e-11	98.4026	CLIP-associating protein 1	CLASP1	12.173	5.9681	10.897
CP070_HUMAN|Q9BSU1	CP070_HUMAN|Q9BSU1_C222	G51	-5.96745	0.263835	30.5811	1.18731e-20	1.02391e-19	98.4018	UPF0183 protein C16orf70	C16orf70	19.9254	5.96745	18.9897
INP4B_HUMAN|O15327	INP4B_HUMAN|O15327_C534	G84	-5.96712	0.310002	29.6274	2.69716e-18	1.33248e-17	98.4015	Type II inositol 3,4-bisphosphate 4-phosphatase	INPP4B	17.5691	5.96712	16.8753
KDM8_HUMAN|Q8N371	KDM8_HUMAN|Q8N371_C164	G92	-5.96692	0.17381	20.0143	2.90561e-19	5.7733e-18	98.4013	Lysine-specific demethylase 8	KDM8	18.5368	5.96692	17.2386
SFXN2_HUMAN|Q96NB2	SFXN2_HUMAN|Q96NB2_C290	G84	-5.96676	0.410367	30.666	2.65632e-15	7.4507e-15	98.4011	Sideroflexin-2	SFXN2	14.5757	5.96676	14.1278
I2BPL_HUMAN|Q9H1B7	I2BPL_HUMAN|Q9H1B7_C63	G84	-5.9666	0.860682	29.6091	1.14376e-07	1.50009e-07	98.4009	Interferon regulatory factor 2-binding protein-like	IRF2BPL	6.94167	5.9666	6.82388
UBR4_HUMAN|Q5T4S7	UBR4_HUMAN|Q5T4S7_C4146	G84	-5.96643	0.434495	30.643	1.23939e-14	3.16176e-14	98.4007	E3 ubiquitin-protein ligase UBR4	UBR4	13.9068	5.96643	13.5001
E4F1_HUMAN|Q66K89	E4F1_HUMAN|Q66K89_C361	G51	-5.96602	0.269751	20.4105	9.76178e-16	3.26613e-15	98.4003	Transcription factor E4F1	E4F1	15.0105	5.96602	14.486
SRP09_HUMAN|P49458	SRP09_HUMAN|P49458_C48	G51	-5.96469	0.134876	28.6427	6.49475e-28	7.12846e-26	98.3988	Signal recognition particle 9 kDa protein	SRP9	27.1874	5.96469	25.147
2A5A_HUMAN|Q15172	2A5A_HUMAN|Q15172_C72	G92	-5.96448	0.520608	29.9424	1.80558e-12	5.48972e-12	98.3986	Serine/threonine-protein phosphatase 2A 56 kDa regulatory subunit alpha isoform	PPP2R5A	11.7434	5.96448	11.2605
BPHL_HUMAN|Q86WA6	BPHL_HUMAN|Q86WA6_C234	G84	-5.96395	0.300667	30.9048	3.87638e-19	2.34219e-18	98.398	Valacyclovir hydrolase	BPHL	18.4116	5.96395	17.6304
MRP1_HUMAN|P33527	MRP1_HUMAN|P33527_C682	G84	-5.96395	0.307504	28.6992	4.90081e-18	2.28877e-17	98.398	Multidrug resistance-associated protein 1	ABCC1	17.3097	5.96395	16.6404
NUMA1_HUMAN|Q14980	NUMA1_HUMAN|Q14980_C80	G84	-5.96328	0.281845	30.8485	6.34431e-20	4.70695e-19	98.3972	Nuclear mitotic apparatus protein 1	NUMA1	19.1976	5.96328	18.3273
K22E_HUMAN|P35908	K22E_HUMAN|P35908_C489	G51	-5.96315	0.228102	19.6037	1.04109e-16	4.07419e-16	98.3971	Keratin, type II cytoskeletal 2 epidermal	KRT2	15.9825	5.96315	15.39
SHRM2_HUMAN|Q13796	SHRM2_HUMAN|Q13796_C970	G84	-5.96314	0.372529	19.4926	1.12652e-12	2.25772e-12	98.3971	Protein Shroom2	SHROOM2	11.9483	5.96314	11.6463
GNL3_HUMAN|Q9BVP2	GNL3_HUMAN|Q9BVP2_C158	G84	-5.963	0.201609	29.6026	1.54498e-23	3.70235e-22	98.3969	Guanine nucleotide-binding protein-like 3	GNL3	22.8111	5.963	21.4315
HSH2D_HUMAN|Q96JZ2	HSH2D_HUMAN|Q96JZ2_C299	G84	-5.96263	0.431358	21.5815	3.38386e-12	6.46265e-12	98.3965	Hematopoietic SH2 domain-containing protein	HSH2D	11.4706	5.96263	11.1896
ZC11A_HUMAN|O75152	ZC11A_HUMAN|O75152_C636	G84	-5.96257	0.32085	29.5984	7.24703e-18	3.2567e-17	98.3964	Zinc finger CCCH domain-containing protein 11A	ZC3H11A	17.1398	5.96257	16.4872
UBE2O_HUMAN|Q9C0C9	UBE2O_HUMAN|Q9C0C9_C1288	G51	-5.96233	0.158305	20.6136	1.72657e-20	1.4263e-19	98.3962	E2/E3 hybrid ubiquitin-protein ligase UBE2O	UBE2O	19.7628	5.96233	18.8458
COG2_HUMAN|Q14746	COG2_HUMAN|Q14746_C287	KB05	-5.96145	0.302108	25.8618	4.11392e-17	3.17e-15	98.3952	Conserved oligomeric Golgi complex subunit 2	COG2	16.3857	5.96145	14.4989
KCNK1_HUMAN|O00180	KCNK1_HUMAN|O00180_C329	G51	-5.96143	0.201601	32.5816	4.12504e-25	1.25459e-23	98.3952	Potassium channel subfamily K member 1	KCNK1	24.3846	5.96143	22.9015
NEDD1_HUMAN|Q8NHV4	NEDD1_HUMAN|Q8NHV4_C314	G92	-5.96134	0.542152	19.9917	6.29667e-10	1.3051e-09	98.3951	Protein NEDD1	NEDD1	9.20089	5.96134	8.88436
NOG2_HUMAN|Q13823	NOG2_HUMAN|Q13823_C336	G92	-5.96061	0.458959	30.8651	4.77506e-14	1.96909e-13	98.3943	Nucleolar GTP-binding protein 2	GNL2	13.321	5.96061	12.7057
CE022_HUMAN|Q49AR2	CE022_HUMAN|Q49AR2_C195	G51	-5.95911	0.128912	30.7422	5.597e-30	2.03655e-27	98.3926	UPF0489 protein C5orf22	C5orf22	29.252	5.95911	26.6911
TB182_HUMAN|Q9C0C2	TB182_HUMAN|Q9C0C2_C136	G51	-5.95891	0.124652	28.6312	7.3324e-29	1.38225e-26	98.3924	182 kDa tankyrase-1-binding protein	TNKS1BP1	28.1348	5.95891	25.8594
SCAFB_HUMAN|Q99590	SCAFB_HUMAN|Q99590_C478	G51	-5.95826	0.304339	29.701	1.58662e-18	8.64751e-18	98.3916	Protein SCAF11	SCAF11	17.7995	5.95826	17.0631
NOCT_HUMAN|Q9UK39	NOCT_HUMAN|Q9UK39_C273	G84	-5.95804	0.369616	21.575	1.63452e-13	3.59261e-13	98.3914	Nocturnin	CCRN4L	12.7866	5.95804	12.4446
HELLS_HUMAN|Q9NRZ9	HELLS_HUMAN|Q9NRZ9_C169	G51	-5.95734	0.27545	31.2287	2.35484e-20	1.88894e-19	98.3906	Lymphoid-specific helicase	HELLS	19.628	5.95734	18.7238
SMHD1_HUMAN|A6NHR9	SMHD1_HUMAN|A6NHR9_C444	G51	-5.95479	0.104294	30.7322	9.28917e-33	1.67159e-29	98.3878	Structural maintenance of chromosomes flexible hinge domain-containing protein 1	SMCHD1	32.032	5.95479	28.7769
UBP4_HUMAN|Q13107	UBP4_HUMAN|Q13107_C649	G84	-5.95462	0.255928	28.7254	3.47985e-20	2.76924e-19	98.3876	Ubiquitin carboxyl-terminal hydrolase 4	USP4	19.4584	5.95462	18.5576
DUS2L_HUMAN|Q9NX74	DUS2L_HUMAN|Q9NX74_C116	G51	-5.95351	0.23787	29.2637	2.60609e-21	2.63464e-20	98.3863	tRNA-dihydrouridine(20) synthase [NAD(P)+]-like	DUS2	20.584	5.95351	19.5793
DHTK1_HUMAN|Q96HY7	DHTK1_HUMAN|Q96HY7_C610	G51	-5.95349	0.652139	30.5815	3.05767e-10	5.12556e-10	98.3863	Probable 2-oxoglutarate dehydrogenase E1 component DHKTD1, mitochondrial	DHTKD1	9.51461	5.95349	9.29026
PTPRK_HUMAN|Q15262	PTPRK_HUMAN|Q15262_C1365	G51	-5.95302	0.129025	29.6069	3.89527e-29	8.08794e-27	98.3858	Receptor-type tyrosine-protein phosphatase kappa	PTPRK	28.4095	5.95302	26.0922
RHOF_HUMAN|Q9HBH0	RHOF_HUMAN|Q9HBH0_C30	G84	-5.95284	0.227357	21.2149	1.22565e-17	5.24953e-17	98.3856	Rho-related GTP-binding protein RhoF	RHOF	16.9116	5.95284	16.2799
OAS3_HUMAN|Q9Y6K5	OAS3_HUMAN|Q9Y6K5_C648	G84	-5.95237	0.22024	28.5938	6.59344e-22	8.53762e-21	98.3851	2'-5'-oligoadenylate synthase 3	OAS3	21.1809	5.95237	20.0687
CSKP_HUMAN|O14936	CSKP_HUMAN|O14936_C698	G92	-5.95105	0.4704	31.1444	8.23213e-14	3.22931e-13	98.3836	Peripheral plasma membrane protein CASK	CASK	13.0845	5.95105	12.4909
MMS19_HUMAN|Q96T76	MMS19_HUMAN|Q96T76_C549	G84	-5.9499	0.291156	29.6961	4.85641e-19	2.87369e-18	98.3823	MMS19 nucleotide excision repair protein homolog	MMS19	18.3137	5.9499	17.5416
DHYS_HUMAN|P49366	DHYS_HUMAN|P49366_C177	G51	-5.94831	0.152915	19.614	4.88464e-20	3.70102e-19	98.3805	Deoxyhypusine synthase	DHPS	19.3112	5.94831	18.4317
PRKDC_HUMAN|P78527	PRKDC_HUMAN|P78527_C1742	G92	-5.94789	0.568067	28.059	3.37267e-11	8.43167e-11	98.38	DNA-dependent protein kinase catalytic subunit	PRKDC	10.472	5.94789	10.0741
IF4G3_HUMAN|O43432	IF4G3_HUMAN|O43432_C1411	G51	-5.94618	0.12325	29.9344	6.03591e-30	2.03655e-27	98.3781	Eukaryotic translation initiation factor 4 gamma 3	EIF4G3	29.2193	5.94618	26.6911
IFT74_HUMAN|Q96LB3	IFT74_HUMAN|Q96LB3_C53	G51	-5.94604	0.215017	20.5813	9.32746e-18	4.36914e-17	98.378	Intraflagellar transport protein 74 homolog	IFT74	17.0302	5.94604	16.3596
BPNT1_HUMAN|O95861	BPNT1_HUMAN|O95861_C42	G51	-5.94486	0.253432	28.6675	2.95756e-20	2.31733e-19	98.3766	3'(2'),5'-bisphosphate nucleotidase 1	BPNT1	19.5291	5.94486	18.635
CG026_HUMAN|Q96N11	CG026_HUMAN|Q96N11_C132	G84	-5.94334	0.315802	32.06	6.86109e-19	3.91978e-18	98.3749	Uncharacterized protein C7orf26	C7orf26	18.1636	5.94334	17.4067
PRKDC_HUMAN|P78527	PRKDC_HUMAN|P78527_C2342	G84	-5.94321	0.375842	29.6492	5.44151e-16	1.70644e-15	98.3748	DNA-dependent protein kinase catalytic subunit	PRKDC	15.2643	5.94321	14.7679
SDA1_HUMAN|Q9NVU7	SDA1_HUMAN|Q9NVU7_C206	G92	-5.94242	0.57691	31.4405	1.33854e-11	3.5472e-11	98.3739	Protein SDA1 homolog	SDAD1	10.8734	5.94242	10.4501
GSTCD_HUMAN|Q8NEC7	GSTCD_HUMAN|Q8NEC7_C140	G92	-5.9424	0.201886	9.58154	1.0161e-10	2.35015e-10	98.3739	Glutathione S-transferase C-terminal domain-containing protein	GSTCD	9.99306	5.9424	9.6289
DCAF5_HUMAN|Q96JK2	DCAF5_HUMAN|Q96JK2_C812	G51	-5.94117	0.247617	29.7155	5.27646e-21	4.98861e-20	98.3725	DDB1- and CUL4-associated factor 5	DCAF5	20.2777	5.94117	19.302
KIF4A_HUMAN|O95239	KIF4A_HUMAN|O95239_C965	G51	-5.94114	0.186809	30.5919	5.29668e-25	1.5291e-23	98.3724	Chromosome-associated kinesin KIF4A	KIF4A	24.276	5.94114	22.8156
ANO6_HUMAN|Q4KMQ2	ANO6_HUMAN|Q4KMQ2_C250	G84	-5.94109	0.260577	32.5773	1.34965e-21	1.56235e-20	98.3724	Anoctamin-6	ANO6	20.8698	5.94109	19.8062
MRCKB_HUMAN|Q9Y5S2	MRCKB_HUMAN|Q9Y5S2_C1517	G84	-5.94063	0.450127	29.4111	6.90741e-14	1.59085e-13	98.3719	Serine/threonine-protein kinase MRCK beta	CDC42BPB	13.1607	5.94063	12.7984
COIL_HUMAN|P38432	COIL_HUMAN|P38432_C126	G84	-5.9403	0.233594	30.5042	4.27442e-22	5.85701e-21	98.3715	Coilin	COIL	21.3691	5.9403	20.2323
HS74L_HUMAN|O95757	HS74L_HUMAN|O95757_C540	G84	-5.93796	0.218688	21.422	4.40154e-18	2.08502e-17	98.3688	Heat shock 70 kDa protein 4L	HSPA4L	17.3564	5.93796	16.6809
DHRS1_HUMAN|Q96LJ7	DHRS1_HUMAN|Q96LJ7_C256	KB03	-5.93792	0.445866	19.0188	4.31357e-11	1.55288e-09	98.3688	Dehydrogenase/reductase SDR family member 1	DHRS1	10.3652	5.93792	8.80886
AKAP8_HUMAN|O43823	AKAP8_HUMAN|O43823_C351	G51	-5.93735	0.194922	29.669	6.10684e-24	1.25115e-22	98.3682	A-kinase anchor protein 8	AKAP8	23.2142	5.93735	21.9027
MDN1_HUMAN|Q9NU22	MDN1_HUMAN|Q9NU22_C43	G84	-5.93667	0.414861	20.7142	3.30144e-12	6.31663e-12	98.3674	Midasin	MDN1	11.4813	5.93667	11.1995
SNW1_HUMAN|Q13573	SNW1_HUMAN|Q13573_C250	G92	-5.93478	0.261725	19.1025	2.83788e-15	1.56316e-14	98.3652	SNW domain-containing protein 1	SNW1	14.547	5.93478	13.806
MYH9_HUMAN|P35579	MYH9_HUMAN|P35579_C1437	G51	-5.93463	0.171865	30.4703	5.39641e-26	2.33996e-24	98.3651	Myosin-9	MYH9	25.2679	5.93463	23.6308
RBL2_HUMAN|Q08999	RBL2_HUMAN|Q08999_C368	G84	-5.93419	0.313974	30.5815	2.01534e-18	1.0248e-17	98.3646	Retinoblastoma-like protein 2	RBL2	17.6957	5.93419	16.9894
THOP1_HUMAN|P52888	THOP1_HUMAN|P52888_C231	G84	-5.93396	0.365119	30.7837	1.17888e-16	4.18034e-16	98.3643	Thimet oligopeptidase	THOP1	15.9285	5.93396	15.3788
TLK1_HUMAN|Q9UKI8	TLK1_HUMAN|Q9UKI8_C81	G51	-5.93292	0.428472	30.4472	1.11227e-14	3.17117e-14	98.3631	Serine/threonine-protein kinase tousled-like 1	TLK1	13.9538	5.93292	13.4988
HSDL2_HUMAN|Q6YN16	HSDL2_HUMAN|Q6YN16_C166	G92	-5.93215	0.848224	20.5815	7.41614e-07	1.08458e-06	98.3623	Hydroxysteroid dehydrogenase-like protein 2	HSDL2	6.12982	5.93215	5.96474
CACL1_HUMAN|Q86Y37	CACL1_HUMAN|Q86Y37_C362	G84	-5.93187	0.14062	18.6818	5.44049e-20	4.12705e-19	98.3619	CDK2-associated and cullin domain-containing protein 1	CACUL1	19.2644	5.93187	18.3844
UBP34_HUMAN|Q70CQ2	UBP34_HUMAN|Q70CQ2_C132	G84	-5.93075	0.273257	31.5816	1.52846e-20	1.33464e-19	98.3607	Ubiquitin carboxyl-terminal hydrolase 34	USP34	19.8157	5.93075	18.8746
NDUA4_HUMAN|O00483	NDUA4_HUMAN|O00483_C44	G51	-5.92997	0.230715	28.8492	1.96858e-21	2.04176e-20	98.3598	Cytochrome c oxidase subunit NDUFA4	NDUFA4	20.7058	5.92997	19.69
SPN90_HUMAN|Q9NZQ3	SPN90_HUMAN|Q9NZQ3_C138	G51	-5.92945	0.239264	10.5815	1.02759e-10	1.80876e-10	98.3592	NCK-interacting protein with SH3 domain	NCKIPSD	9.98818	5.92945	9.74262
KDM3B_HUMAN|Q7LBC6	KDM3B_HUMAN|Q7LBC6_C295	G84	-5.9284	0.185625	29.6474	1.6045e-24	5.66016e-23	98.358	Lysine-specific demethylase 3B	KDM3B	23.7947	5.9284	22.2472
NUDT8_HUMAN|Q8WV74	NUDT8_HUMAN|Q8WV74_C224	G84	-5.92617	0.191172	30.728	9.53548e-25	3.73006e-23	98.3555	Nucleoside diphosphate-linked moiety X motif 8, mitochondrial	NUDT8	24.0207	5.92617	22.4283
MP2K1_HUMAN|Q02750	MP2K1_HUMAN|Q02750_C207	G84	-5.92521	0.50684	28.626	2.03636e-12	3.97221e-12	98.3544	Dual specificity mitogen-activated protein kinase kinase 1	MAP2K1	11.6911	5.92521	11.401
ANK3_HUMAN|Q12955	ANK3_HUMAN|Q12955_C4233	G51	-5.92491	0.176233	30.8766	6.91384e-26	2.8276e-24	98.354	Ankyrin-3	ANK3	25.1603	5.92491	23.5486
XPO2_HUMAN|P55060	XPO2_HUMAN|P55060_C939	G84	-5.92423	0.354296	28.9193	2.09753e-16	7.08224e-16	98.3532	Exportin-2	CSE1L	15.6783	5.92423	15.1498
VPS35_HUMAN|Q96QK1	VPS35_HUMAN|Q96QK1_C653	G84	-5.92351	0.294047	30.6292	3.16445e-19	1.96355e-18	98.3524	Vacuolar protein sorting-associated protein 35	VPS35	18.4997	5.92351	17.707
A0A096LP25_HUMAN|A0A096LP25	A0A096LP25_HUMAN|A0A096LP25_C145	G84	-5.92347	0.23542	32.547	6.6447e-23	1.21137e-21	98.3524	AP2-associated protein kinase 1	AAK1	22.1775	5.92347	20.9167
DPCD_HUMAN|Q9BVM2	DPCD_HUMAN|Q9BVM2_C200	G51	-5.9229	0.590305	30.2262	3.89836e-11	7.16436e-11	98.3517	Protein DPCD	DPCD	10.4091	5.9229	10.1448
CAMP2_HUMAN|Q08AD1	CAMP2_HUMAN|Q08AD1_C1416	G51	-5.92255	0.177137	29.7314	3.81375e-25	1.17313e-23	98.3513	Calmodulin-regulated spectrin-associated protein 2	CAMSAP2	24.4186	5.92255	22.9307
VATG1_HUMAN|O75348	VATG1_HUMAN|O75348_C69	G84	-5.92049	0.190868	28.5899	1.46325e-23	3.53047e-22	98.349	V-type proton ATPase subunit G 1	ATP6V1G1	22.8347	5.92049	21.4522
PRP6_HUMAN|O94906	PRP6_HUMAN|O94906_C901	G84	-5.92003	0.169157	10.5815	2.77728e-12	5.34756e-12	98.3484	Pre-mRNA-processing factor 6	PRPF6	11.5564	5.92003	11.2718
ZBTB9_HUMAN|Q96C00	ZBTB9_HUMAN|Q96C00_C452	G84	-5.91961	0.268203	10.5815	3.42632e-10	5.40294e-10	98.348	Zinc finger and BTB domain-containing protein 9	ZBTB9	9.46517	5.91961	9.26737
DICER_HUMAN|Q9UPY3	DICER_HUMAN|Q9UPY3_C686	G84	-5.9193	0.159944	29.6024	2.40647e-26	2.09793e-24	98.3476	Endoribonuclease Dicer	DICER1	25.6186	5.9193	23.6782
RPGF1_HUMAN|Q13905	RPGF1_HUMAN|Q13905_C474	G84	-5.91928	0.148209	28.9556	7.09911e-27	7.99961e-25	98.3476	Rap guanine nucleotide exchange factor 1	RAPGEF1	26.1488	5.91928	24.0969
POMT2_HUMAN|Q9UKY4	POMT2_HUMAN|Q9UKY4_C21	G84	-5.9163	0.234662	19.6748	1.89501e-16	6.45399e-16	98.3442	Protein O-mannosyl-transferase 2	POMT2	15.7224	5.9163	15.1902
EDC4_HUMAN|Q6P2E9	EDC4_HUMAN|Q6P2E9_C1054	G84	-5.91559	0.780063	19.1679	3.47088e-07	4.43095e-07	98.3434	Enhancer of mRNA-decapping protein 4	EDC4	6.45956	5.91559	6.3535
WIPI3_HUMAN|Q5MNZ6	WIPI3_HUMAN|Q5MNZ6_C63	G51	-5.9149	0.346114	23.6036	8.60604e-15	2.49247e-14	98.3426	WD repeat domain phosphoinositide-interacting protein 3	WDR45B	14.0652	5.9149	13.6034
GOGA5_HUMAN|Q8TBA6	GOGA5_HUMAN|Q8TBA6_C208	G51	-5.91473	0.201618	29.8628	1.41717e-23	2.58903e-22	98.3424	Golgin subfamily A member 5	GOLGA5	22.8486	5.91473	21.5869
KMT2D_HUMAN|O14686	KMT2D_HUMAN|O14686_C2988	G51	-5.91367	0.366704	32.0488	6.16648e-17	2.51404e-16	98.3411	Histone-lysine N-methyltransferase 2D	KMT2D	16.21	5.91367	15.5996
AHNK2_HUMAN|Q8IVF2	AHNK2_HUMAN|Q8IVF2_C405	G84	-5.91098	0.235372	19.4573	2.70447e-16	8.949e-16	98.3381	Protein AHNAK2	AHNAK2	15.5679	5.91098	15.0482
WWOX_HUMAN|Q9NZC7	WWOX_HUMAN|Q9NZC7_C382	G84	-5.91049	0.338918	31.1938	1.2155e-17	5.21027e-17	98.3375	WW domain-containing oxidoreductase	WWOX	16.9152	5.91049	16.2831
TNR6A_HUMAN|Q8NDV7	TNR6A_HUMAN|Q8NDV7_C225	G51	-5.91031	0.28438	31.8973	4.16048e-20	3.17013e-19	98.3373	Trinucleotide repeat-containing gene 6A protein	TNRC6A	19.3809	5.91031	18.4989
UBE2S_HUMAN|Q16763	UBE2S_HUMAN|Q16763_C118	G84	-5.91016	0.243421	28.7541	1.05087e-20	9.66214e-20	98.3371	Ubiquitin-conjugating enzyme E2 S	UBE2S	19.9785	5.91016	19.0149
TNR6B_HUMAN|Q9UPQ9	TNR6B_HUMAN|Q9UPQ9_C557	G84	-5.90881	0.441253	30.5815	2.48922e-14	6.09332e-14	98.3355	Trinucleotide repeat-containing gene 6B protein	TNRC6B	13.6039	5.90881	13.2151
CNOT1_HUMAN|A5YKK6	CNOT1_HUMAN|A5YKK6_C624	G84	-5.90783	0.325107	29.6114	1.32171e-17	5.62682e-17	98.3344	CCR4-NOT transcription complex subunit 1	CNOT1	16.8789	5.90783	16.2497
B2L11_HUMAN|O43521	B2L11_HUMAN|O43521_C12	G84	-5.90754	0.262553	20.8306	4.27254e-16	1.36088e-15	98.3341	Bcl-2-like protein 11	BCL2L11	15.3693	5.90754	14.8662
RAGP1_HUMAN|P46060	RAGP1_HUMAN|P46060_C274	G92	-5.90637	1.02348	11.5815	0.000101869	0.000126247	98.3327	Ran GTPase-activating protein 1	RANGAP1	3.99196	5.90637	3.89878
CIC_HUMAN|Q96RK0	CIC_HUMAN|Q96RK0_C336	G51	-5.90534	0.453584	28.6078	1.51395e-13	3.68987e-13	98.3315	Protein capicua homolog	CIC	12.8199	5.90534	12.433
INT1_HUMAN|Q8N201	INT1_HUMAN|Q8N201_C1755	G84	-5.90415	0.28643	30.6643	1.59004e-19	1.06123e-18	98.3302	Integrator complex subunit 1	INTS1	18.7986	5.90415	17.9742
TLK1_HUMAN|Q9UKI8	TLK1_HUMAN|Q9UKI8_C81	G92	-5.90297	0.330235	30.4335	1.08504e-17	1.22241e-16	98.3288	Serine/threonine-protein kinase tousled-like 1	TLK1	16.9646	5.90297	15.9128
ING1_HUMAN|Q9UK53	ING1_HUMAN|Q9UK53_C216	G84	-5.9021	0.365311	30.9141	1.26845e-16	4.46359e-16	98.3278	Inhibitor of growth protein 1	ING1	15.8967	5.9021	15.3503
NFKB2_HUMAN|Q00653	NFKB2_HUMAN|Q00653_C891	G84	-5.90107	0.241806	10.5815	1.20592e-10	1.97816e-10	98.3266	Nuclear factor NF-kappa-B p100 subunit	NFKB2	9.91868	5.90107	9.70374
ANR17_HUMAN|O75179	ANR17_HUMAN|O75179_C564	G51	-5.90039	0.368766	29.6119	4.08164e-16	1.45156e-15	98.3258	Ankyrin repeat domain-containing protein 17	ANKRD17	15.3892	5.90039	14.8382
PP4R2_HUMAN|Q9NY27	PP4R2_HUMAN|Q9NY27_C22	G51	-5.89959	0.427626	29.593	2.00857e-14	5.48887e-14	98.3249	Serine/threonine-protein phosphatase 4 regulatory subunit 2	PPP4R2	13.6971	5.89959	13.2605
EIF3G_HUMAN|O75821	EIF3G_HUMAN|O75821_C25	G51	-5.89828	0.152274	20.5998	9.99006e-21	8.73382e-20	98.3234	Eukaryotic translation initiation factor 3 subunit G	EIF3G	20.0004	5.89828	19.0588
NAV2_HUMAN|Q8IVL1	NAV2_HUMAN|Q8IVL1_C1288	G84	-5.89809	0.303784	30.1128	1.40278e-18	7.41802e-18	98.3231	Neuron navigator 2	NAV2	17.853	5.89809	17.1297
GBG5_HUMAN|P63218	GBG5_HUMAN|P63218_C39	G84	-5.89781	0.441752	31.3561	1.76855e-14	4.41388e-14	98.3228	Guanine nucleotide-binding protein G(I)/G(S)/G(O) subunit gamma-5	GNG5	13.7524	5.89781	13.3552
AVEN_HUMAN|Q9NQS1	AVEN_HUMAN|Q9NQS1_C169	G84	-5.8977	0.222948	29.7453	3.18208e-22	4.48796e-21	98.3227	Cell death regulator Aven	AVEN	21.4973	5.8977	20.348
GOGB1_HUMAN|Q14789	GOGB1_HUMAN|Q14789_C1713	G51	-5.89681	0.208709	29.7324	4.90199e-23	7.62634e-22	98.3217	Golgin subfamily B member 1	GOLGB1	22.3096	5.89681	21.1177
RAE1L_HUMAN|P78406	RAE1L_HUMAN|P78406_C106	G51	-5.89608	0.221095	29.6013	2.97922e-22	3.71868e-21	98.3208	mRNA export factor	RAE1	21.5259	5.89608	20.4296
ECHM_HUMAN|P30084	ECHM_HUMAN|P30084_C111	G51	-5.89602	0.54413	30.8002	4.93577e-12	1.00003e-11	98.3207	Enoyl-CoA hydratase, mitochondrial	ECHS1	11.3066	5.89602	11
CUL3_HUMAN|Q13618	CUL3_HUMAN|Q13618_C636	G84	-5.89582	0.322142	31.596	2.23837e-18	1.12845e-17	98.3205	Cullin-3	CUL3	17.6501	5.89582	16.9475
SYTC_HUMAN|P26639	SYTC_HUMAN|P26639_C261	G84	-5.89505	0.31719	29.6369	7.00449e-18	3.16112e-17	98.3196	Threonine--tRNA ligase, cytoplasmic	TARS	17.1546	5.89505	16.5002
NVL_HUMAN|O15381	NVL_HUMAN|O15381_C626	G84	-5.89437	0.238501	21.5815	2.55768e-17	1.02812e-16	98.3188	Nuclear valosin-containing protein-like	NVL	16.5922	5.89437	15.988
TBCD_HUMAN|Q9BTW9	TBCD_HUMAN|Q9BTW9_C420	G84	-5.89322	0.567875	32.2517	8.29122e-12	1.51939e-11	98.3175	Tubulin-specific chaperone D	TBCD	11.0814	5.89322	10.8183
THUM3_HUMAN|Q9BV44	THUM3_HUMAN|Q9BV44_C208	G51	-5.89213	0.107792	30.5916	4.51735e-32	5.17924e-29	98.3162	THUMP domain-containing protein 3	THUMPD3	31.3451	5.89213	28.2857
CSDE1_HUMAN|O75534	CSDE1_HUMAN|O75534_C680	G84	-5.89206	0.308871	30.6224	1.49934e-18	7.83862e-18	98.3161	Cold shock domain-containing protein E1	CSDE1	17.8241	5.89206	17.1058
RHG10_HUMAN|A1A4S6	RHG10_HUMAN|A1A4S6_C82	G84	-5.89158	0.210828	18.683	1.05945e-16	3.79111e-16	98.3155	Rho GTPase-activating protein 10	ARHGAP10	15.9749	5.89158	15.4212
M4K3_HUMAN|Q8IVH8	M4K3_HUMAN|Q8IVH8_C509	G92	-5.89134	0.216932	27.6608	1.74732e-21	9.84266e-20	98.3153	Mitogen-activated protein kinase kinase kinase kinase 3	MAP4K3	20.7576	5.89134	19.0069
NPA1P_HUMAN|O60287	NPA1P_HUMAN|O60287_C1222	G84	-5.88909	0.265968	32.5481	3.40228e-21	3.55744e-20	98.3126	Nucleolar pre-ribosomal-associated protein 1	URB1	20.4682	5.88909	19.4489
ATG2B_HUMAN|Q96BY7	ATG2B_HUMAN|Q96BY7_C243	G84	-5.88813	0.316722	30.6134	3.12875e-18	1.51947e-17	98.3115	Autophagy-related protein 2 homolog B	ATG2B	17.5046	5.88813	16.8183
PCKGM_HUMAN|Q16822	PCKGM_HUMAN|Q16822_C210_C230	G92	-5.88674	0.296825	30.5801	5.1561e-19	9.12693e-18	98.3099	Phosphoenolpyruvate carboxykinase [GTP], mitochondrial	PCK2	18.2877	5.88674	17.0397
CYTSB_HUMAN|Q5M775	CYTSB_HUMAN|Q5M775_C493	G84	-5.88647	0.179508	30.7797	1.66187e-25	9.26451e-24	98.3096	Cytospin-B	SPECC1	24.7794	5.88647	23.0332
PRP6_HUMAN|O94906	PRP6_HUMAN|O94906_C913	G84	-5.88604	0.339433	30.8609	1.82946e-17	7.57829e-17	98.3091	Pre-mRNA-processing factor 6	PRPF6	16.7377	5.88604	16.1204
UBP48_HUMAN|Q86UV5	UBP48_HUMAN|Q86UV5_C850	G84	-5.88598	0.330907	11.5815	9.09329e-10	1.38365e-09	98.309	Ubiquitin carboxyl-terminal hydrolase 48	USP48	9.04128	5.88598	8.85897
HEAT6_HUMAN|Q6AI08	HEAT6_HUMAN|Q6AI08_C669	G84	-5.8858	0.211228	29.7249	7.36188e-23	1.30834e-21	98.3088	HEAT repeat-containing protein 6	HEATR6	22.133	5.8858	20.8833
CK5P3_HUMAN|Q96JB5	CK5P3_HUMAN|Q96JB5_C150	G84	-5.88556	0.279547	30.765	7.8968e-20	5.70959e-19	98.3085	CDK5 regulatory subunit-associated protein 3	CDK5RAP3	19.1025	5.88556	18.2434
SVIL_HUMAN|O95425	SVIL_HUMAN|O95425_C178	G51	-5.88538	0.309022	30.5066	1.72852e-18	9.33606e-18	98.3083	Supervillin	SVIL	17.7623	5.88538	17.0298
MBOA2_HUMAN|Q6ZWT7	MBOA2_HUMAN|Q6ZWT7_C505	G84	-5.88494	0.340721	28.7264	1.03589e-16	3.7156e-16	98.3078	Lysophospholipid acyltransferase 2	MBOAT2	15.9847	5.88494	15.43
NUD15_HUMAN|Q9NV35	NUD15_HUMAN|Q9NV35_C23	G84	-5.8849	0.132182	30.6664	1.97527e-29	8.36881e-27	98.3077	Probable 8-oxo-dGTP diphosphatase NUDT15	NUDT15	28.7044	5.8849	26.0773
PTPRE_HUMAN|P23469	PTPRE_HUMAN|P23469_C287	G84	-5.88472	0.28042	32.3968	1.99657e-20	1.68374e-19	98.3075	Receptor-type tyrosine-protein phosphatase epsilon	PTPRE	19.6997	5.88472	18.7737
EIF3G_HUMAN|O75821	EIF3G_HUMAN|O75821_C139	G84	-5.88284	0.18426	29.8555	1.233e-24	4.55049e-23	98.3053	Eukaryotic translation initiation factor 3 subunit G	EIF3G	23.909	5.88284	22.3419
PAXX_HUMAN|Q9BUH6	PAXX_HUMAN|Q9BUH6_C180	G92	-5.88262	0.324908	32.5815	1.43586e-18	2.1776e-17	98.3051	Protein PAXX	C9orf142	17.8429	5.88262	16.662
AKAP1_HUMAN|Q92667	AKAP1_HUMAN|Q92667_C147	G84	-5.88163	0.216967	30.6701	5.45066e-23	1.03819e-21	98.3039	A-kinase anchor protein 1, mitochondrial	AKAP1	22.2636	5.88163	20.9837
CARF_HUMAN|Q9NXV6	CARF_HUMAN|Q9NXV6_C178	G51	-5.88158	0.234005	19.5867	2.25206e-16	8.35011e-16	98.3038	CDKN2A-interacting protein	CDKN2AIP	15.6474	5.88158	15.0783
ANR50_HUMAN|Q9ULJ7	ANR50_HUMAN|Q9ULJ7_C639	G84	-5.88045	0.197655	32.3824	4.32811e-25	1.93361e-23	98.3025	Ankyrin repeat domain-containing protein 50	ANKRD50	24.3637	5.88045	22.7136
RIF1_HUMAN|Q5UIP0	RIF1_HUMAN|Q5UIP0_C2450	G84	-5.87989	0.301248	32.5631	1.5405e-19	1.03272e-18	98.3019	Telomere-associated protein RIF1	RIF1	18.8123	5.87989	17.986
COG8_HUMAN|Q96MW5	COG8_HUMAN|Q96MW5_C225	G84	-5.87877	0.36183	19.0203	1.31526e-12	2.6162e-12	98.3005	Conserved oligomeric Golgi complex subunit 8	COG8	11.881	5.87877	11.5823
BORC7_HUMAN|Q96B45	BORC7_HUMAN|Q96B45_C27	G84	-5.87869	0.313559	28.6002	1.31602e-17	5.6071e-17	98.3004	NA	NA	16.8807	5.87869	16.2513
GRHL2_HUMAN|Q6ISB3	GRHL2_HUMAN|Q6ISB3_C97	G84	-5.87807	0.228027	29.6698	7.24091e-22	9.21824e-21	98.2997	Grainyhead-like protein 2 homolog	GRHL2	21.1402	5.87807	20.0354
BCL9_HUMAN|O00512	BCL9_HUMAN|O00512_C64	G51	-5.8767	0.19727	29.7663	1.02532e-23	1.94706e-22	98.2981	B-cell CLL/lymphoma 9 protein	BCL9	22.9891	5.8767	21.7106
ERAL1_HUMAN|O75616	ERAL1_HUMAN|O75616_C150	G84	-5.8767	0.29756	21.538	2.77389e-15	7.76455e-15	98.2981	GTPase Era, mitochondrial	ERAL1	14.5569	5.8767	14.1099
ABHGA_HUMAN|O95870	ABHGA_HUMAN|O95870_C7	G84	-5.87626	0.416739	21.5815	2.29522e-12	4.45174e-12	98.2976	Abhydrolase domain-containing protein 16A	ABHD16A	11.6392	5.87626	11.3515
RGPA2_HUMAN|Q2PPJ7	RGPA2_HUMAN|Q2PPJ7_C495	G92	-5.87474	0.259615	10.5815	2.64501e-10	5.79642e-10	98.2958	Ral GTPase-activating protein subunit alpha-2	RALGAPA2	9.57757	5.87474	9.23684
ARI4A_HUMAN|P29374	ARI4A_HUMAN|P29374_C849	G51	-5.87408	0.256536	32.5815	1.17828e-21	1.29551e-20	98.295	AT-rich interactive domain-containing protein 4A	ARID4A	20.9288	5.87408	19.8876
PRKDC_HUMAN|P78527	PRKDC_HUMAN|P78527_C1507	G84	-5.87354	0.484674	32.5801	1.29577e-13	2.88456e-13	98.2944	DNA-dependent protein kinase catalytic subunit	PRKDC	12.8875	5.87354	12.5399
EXOC8_HUMAN|Q8IYI6	EXOC8_HUMAN|Q8IYI6_C428	G84	-5.87318	0.244317	21.1862	7.34279e-17	2.71087e-16	98.2939	Exocyst complex component 8	EXOC8	16.1341	5.87318	15.5669
NUFP2_HUMAN|Q7Z417	NUFP2_HUMAN|Q7Z417_C234	G51	-5.87205	0.184264	29.9302	1.18032e-24	3.08569e-23	98.2926	Nuclear fragile X mental retardation-interacting protein 2	NUFIP2	23.928	5.87205	22.5106
GREB1_HUMAN|Q4ZG55	GREB1_HUMAN|Q4ZG55_C1055	G84	-5.87064	0.266703	31.259	1.36438e-20	1.21442e-19	98.2909	Protein GREB1	GREB1	19.8651	5.87064	18.9156
IRF3_HUMAN|Q14653	IRF3_HUMAN|Q14653_C222	G51	-5.87003	0.162714	29.8932	3.32923e-26	1.64782e-24	98.2902	Interferon regulatory factor 3	IRF3	25.4777	5.87003	23.7831
TM186_HUMAN|Q96B77	TM186_HUMAN|Q96B77_C156	G84	-5.86989	0.269348	31.9879	9.27613e-21	8.67191e-20	98.29	Transmembrane protein 186	TMEM186	20.0326	5.86989	19.0619
SGPP1_HUMAN|Q9BX95	SGPP1_HUMAN|Q9BX95_C76	G51	-5.8697	0.32977	31.1412	7.07753e-18	3.38574e-17	98.2898	Sphingosine-1-phosphate phosphatase 1	SGPP1	17.1501	5.8697	16.4703
PTK7_HUMAN|Q13308	PTK7_HUMAN|Q13308_C1032	KB05	-5.86953	0.399159	27.2224	1.7928e-14	5.38438e-13	98.2896	Inactive tyrosine-protein kinase 7	PTK7	13.7465	5.86953	12.2689
ATD2B_HUMAN|Q9ULI0	ATD2B_HUMAN|Q9ULI0_C100	G84	-5.86937	0.34361	10.5815	4.81608e-09	6.93191e-09	98.2894	ATPase family AAA domain-containing protein 2B	ATAD2B	8.31731	5.86937	8.15915
HD_HUMAN|P42858	HD_HUMAN|P42858_C664	G84	-5.86887	0.277107	27.6236	1.2922e-18	6.89172e-18	98.2888	Huntingtin	HTT	17.8887	5.86887	17.1617
ATX10_HUMAN|Q9UBB4	ATX10_HUMAN|Q9UBB4_C356	G84	-5.86862	0.256767	20.5815	4.18142e-16	1.33483e-15	98.2885	Ataxin-10	ATXN10	15.3787	5.86862	14.8746
EMAL4_HUMAN|Q9HC35	EMAL4_HUMAN|Q9HC35_C82	G92	-5.86855	0.308602	32.4486	3.69067e-19	7.01043e-18	98.2884	Echinoderm microtubule-associated protein-like 4	EML4	18.4329	5.86855	17.1543
EXOC1_HUMAN|Q9NV70	EXOC1_HUMAN|Q9NV70_C566	G84	-5.86693	0.825761	20.5815	5.87004e-07	7.39744e-07	98.2865	Exocyst complex component 1	EXOC1	6.23136	5.86693	6.13092
STAU2_HUMAN|Q9NUL3	STAU2_HUMAN|Q9NUL3_C140	G84	-5.86673	0.562944	32.1705	7.68389e-12	1.41249e-11	98.2863	Double-stranded RNA-binding protein Staufen homolog 2	STAU2	11.1144	5.86673	10.85
VP13C_HUMAN|Q709C8	VP13C_HUMAN|Q709C8_C3707	G84	-5.86637	0.158255	29.5941	2.32316e-26	2.08426e-24	98.2859	Vacuolar protein sorting-associated protein 13C	VPS13C	25.6339	5.86637	23.681
OGFR_HUMAN|Q9NZT2	OGFR_HUMAN|Q9NZT2_C443	G84	-5.86601	0.273457	30.6287	5.22672e-20	3.98284e-19	98.2854	Opioid growth factor receptor	OGFR	19.2818	5.86601	18.3998
SFXN2_HUMAN|Q96NB2	SFXN2_HUMAN|Q96NB2_C290	G92	-5.86474	0.410367	30.666	4.22014e-15	2.22282e-14	98.2839	Sideroflexin-2	SFXN2	14.3747	5.86474	13.6531
INP4B_HUMAN|O15327	INP4B_HUMAN|O15327_C206	G51	-5.86446	0.1467	28.7433	9.59114e-27	5.99219e-25	98.2836	Type II inositol 3,4-bisphosphate 4-phosphatase	INPP4B	26.0181	5.86446	24.2224
PHF3_HUMAN|Q92576	PHF3_HUMAN|Q92576_C885	G84	-5.86443	0.232363	10.5815	8.49734e-11	1.41338e-10	98.2836	PHD finger protein 3	PHF3	10.0707	5.86443	9.84974
ARI1A_HUMAN|O14497	ARI1A_HUMAN|O14497_C2043	G51	-5.86302	0.183825	29.663	1.63406e-24	4.06519e-23	98.2819	AT-rich interactive domain-containing protein 1A	ARID1A	23.7867	5.86302	22.3909
TBCE_HUMAN|Q15813	TBCE_HUMAN|Q15813_C141	G51	-5.86273	0.351254	31.154	4.32035e-17	1.8057e-16	98.2815	Tubulin-specific chaperone E	TBCE	16.3645	5.86273	15.7434
MYO5B_HUMAN|Q9ULV0	MYO5B_HUMAN|Q9ULV0_C1653	G92	-5.86258	0.318733	29.5199	1.0234e-17	1.16444e-16	98.2813	Unconventional myosin-Vb	MYO5B	16.99	5.86258	15.9339
RPP25_HUMAN|Q9BUL9	RPP25_HUMAN|Q9BUL9_C16	G84	-5.86196	0.246537	19.5815	6.50454e-16	2.01568e-15	98.2806	Ribonuclease P protein subunit p25	RPP25	15.1868	5.86196	14.6956
APC5_HUMAN|Q9UJX4	APC5_HUMAN|Q9UJX4_C203	G84	-5.86186	0.266763	29.7092	6.32312e-20	4.69996e-19	98.2805	Anaphase-promoting complex subunit 5	ANAPC5	19.1991	5.86186	18.3279
KDM3A_HUMAN|Q9Y4C1	KDM3A_HUMAN|Q9Y4C1_C695	G92	-5.86126	0.222116	29.3578	5.30359e-22	4.12562e-20	98.2798	Lysine-specific demethylase 3A	KDM3A	21.2754	5.86126	19.3845
F102A_HUMAN|Q5T9C2	F102A_HUMAN|Q5T9C2_C175	G84	-5.86085	0.208282	29.6816	5.85396e-23	1.09744e-21	98.2793	Protein FAM102A	FAM102A	22.2325	5.86085	20.9596
SPAG7_HUMAN|O75391	SPAG7_HUMAN|O75391_C191	G84	-5.86037	0.463178	20.6016	3.54494e-11	6.09743e-11	98.2787	Sperm-associated antigen 7	SPAG7	10.4504	5.86037	10.2149
SPTCS_HUMAN|Q96JI7	SPTCS_HUMAN|Q96JI7_C2291	G84	-5.85979	0.215879	19.6045	5.07185e-17	1.93241e-16	98.278	Spatacsin	SPG11	16.2948	5.85979	15.7139
TRAP1_HUMAN|Q12931	TRAP1_HUMAN|Q12931_C573	G92	-5.85862	0.160403	19.6313	1.60746e-19	3.57282e-18	98.2766	Heat shock protein 75 kDa, mitochondrial	TRAP1	18.7939	5.85862	17.447
DESP_HUMAN|P15924	DESP_HUMAN|P15924_C1589	G51	-5.8585	0.247583	29.5975	8.82877e-21	7.83916e-20	98.2765	Desmoplakin	DSP	20.0541	5.8585	19.1057
TTC1_HUMAN|Q99614	TTC1_HUMAN|Q99614_C28	G51	-5.85751	0.139475	30.7032	1.0865e-28	1.80475e-26	98.2753	Tetratricopeptide repeat protein 1	TTC1	27.964	5.85751	25.7436
HDGF_HUMAN|P51858	HDGF_HUMAN|P51858_C108	G84	-5.85748	0.281279	29.8328	2.53418e-19	1.61894e-18	98.2753	Hepatoma-derived growth factor	HDGF	18.5962	5.85748	17.7908
TXD12_HUMAN|O95881	TXD12_HUMAN|O95881_C66	KB02	-5.85704	0.391502	26.6359	1.76194e-14	5.16847e-13	98.2747	Thioredoxin domain-containing protein 12	TXNDC12	13.754	5.85704	12.2866
HUWE1_HUMAN|Q7Z6Z7	HUWE1_HUMAN|Q7Z6Z7_C1832	G92	-5.85677	0.665673	28.6446	1.23278e-09	2.45804e-09	98.2744	E3 ubiquitin-protein ligase HUWE1	HUWE1	8.90911	5.85677	8.60941
DDX17_HUMAN|Q92841	DDX17_HUMAN|Q92841_C584	G51	-5.85519	0.149003	29.6196	4.11184e-27	3.12645e-25	98.2725	Probable ATP-dependent RNA helicase DDX17	DDX17	26.386	5.85519	24.5049
TRIPC_HUMAN|Q14669	TRIPC_HUMAN|Q14669_C332	G84	-5.85486	0.217869	30.6195	7.46307e-23	1.32189e-21	98.2721	E3 ubiquitin-protein ligase TRIP12	TRIP12	22.1271	5.85486	20.8788
WDHD1_HUMAN|O75717	WDHD1_HUMAN|O75717_C773	G92	-5.85468	0.213035	29.8716	9.21204e-23	1.10884e-20	98.2719	WD repeat and HMG-box DNA-binding protein 1	WDHD1	22.0356	5.85468	19.9551
CIC_HUMAN|Q96RK0	CIC_HUMAN|Q96RK0_C336	G92	-5.85361	0.355762	28.6244	3.97771e-16	2.71553e-15	98.2706	Protein capicua homolog	CIC	15.4004	5.85361	14.5661
SETX_HUMAN|Q7Z333	SETX_HUMAN|Q7Z333_C602	G92	-5.8526	0.195284	11.5815	2.4469e-12	7.27518e-12	98.2694	Probable helicase senataxin	SETX	11.6114	5.8526	11.1382
NUP93_HUMAN|Q8N1F7	NUP93_HUMAN|Q8N1F7_C522	G84	-5.85204	0.320491	20.5794	3.45316e-14	8.29386e-14	98.2687	Nuclear pore complex protein Nup93	NUP93	13.4618	5.85204	13.0812
DEN4C_HUMAN|Q5VZ89	DEN4C_HUMAN|Q5VZ89_C955	G51	-5.85168	0.120175	31.034	7.04095e-31	4.21564e-28	98.2683	DENN domain-containing protein 4C	DENND4C	30.1524	5.85168	27.3751
PKCB1_HUMAN|Q9ULU4	PKCB1_HUMAN|Q9ULU4_C623	G51	-5.85165	0.159323	30.8548	4.96015e-27	3.54667e-25	98.2683	Protein kinase C-binding protein 1	ZMYND8	26.3045	5.85165	24.4502
YES_HUMAN|P07947	YES_HUMAN|P07947_C287	G84	-5.85127	0.24855	29.5321	1.09137e-20	9.97392e-20	98.2678	Tyrosine-protein kinase Yes	YES1	19.962	5.85127	19.0011
NUP85_HUMAN|Q9BW27	NUP85_HUMAN|Q9BW27_C230	KB05	-5.85078	0.295714	17.6743	1.66827e-13	3.84484e-12	98.2672	Nuclear pore complex protein Nup85	NUP85	12.7777	5.85078	11.4151
XPO5_HUMAN|Q9HAV4	XPO5_HUMAN|Q9HAV4_C50	G92	-5.85068	0.485169	21.5815	4.65707e-11	1.13281e-10	98.2671	Exportin-5	XPO5	10.3319	5.85068	9.94584
NCOA3_HUMAN|Q9Y6Q9	NCOA3_HUMAN|Q9Y6Q9_C769	G51	-5.85066	0.457375	20.5815	2.93824e-11	5.47535e-11	98.2671	Nuclear receptor coactivator 3	NCOA3	10.5319	5.85066	10.2616
H7C3Z9_HUMAN|H7C3Z9	H7C3Z9_HUMAN|H7C3Z9_C11	G84	-5.85006	0.445735	29.6515	6.96725e-14	1.60324e-13	98.2664	Anterior gradient protein 2 homolog	AGR2	13.1569	5.85006	12.795
NCBP1_HUMAN|Q09161	NCBP1_HUMAN|Q09161_C616	KB05	-5.84982	0.385998	29.5815	1.75346e-15	7.68753e-14	98.2661	Nuclear cap-binding protein subunit 1	NCBP1	14.7561	5.84982	13.1142
E2AK1_HUMAN|Q9BQI3	E2AK1_HUMAN|Q9BQI3_C494	G84	-5.84959	0.198489	28.6851	5.3764e-23	1.02792e-21	98.2658	Eukaryotic translation initiation factor 2-alpha kinase 1	EIF2AK1	22.2695	5.84959	20.988
SYQ_HUMAN|P47897	SYQ_HUMAN|P47897_C657	G84	-5.84958	0.320507	31.474	2.66922e-18	1.31991e-17	98.2658	Glutamine--tRNA ligase	QARS	17.5736	5.84958	16.8795
TCPH_HUMAN|Q99832	TCPH_HUMAN|Q99832_C29	KB05	-5.84904	0.470356	26.5852	1.371e-12	2.34237e-11	98.2651	T-complex protein 1 subunit eta	CCT7	11.863	5.84904	10.6303
RN213_HUMAN|Q63HN8	RN213_HUMAN|Q63HN8_C310	G51	-5.84863	0.749304	20.4501	1.46195e-07	1.94153e-07	98.2647	E3 ubiquitin-protein ligase RNF213	RNF213	6.83507	5.84863	6.71186
PAN2_HUMAN|Q504Q3	PAN2_HUMAN|Q504Q3_C798	G51	-5.84775	0.122293	20.593	1.38202e-22	1.88405e-21	98.2636	PAB-dependent poly(A)-specific ribonuclease subunit PAN2	PAN2	21.8595	5.84775	20.7249
KDM3B_HUMAN|Q7LBC6	KDM3B_HUMAN|Q7LBC6_C1357	G92	-5.84742	0.275517	28.5943	4.80345e-19	8.66364e-18	98.2632	Lysine-specific demethylase 3B	KDM3B	18.3184	5.84742	17.0623
CP062_HUMAN|Q7Z3J2	CP062_HUMAN|Q7Z3J2_C20	G84	-5.84729	0.243287	20.5815	1.53939e-16	5.32677e-16	98.263	UPF0505 protein C16orf62	C16orf62	15.8127	5.84729	15.2735
ZDH17_HUMAN|Q8IUH5	ZDH17_HUMAN|Q8IUH5_C456	G92	-5.84594	0.392576	30.4838	1.56504e-15	9.2487e-15	98.2614	Palmitoyltransferase ZDHHC17	ZDHHC17	14.8055	5.84594	14.0339
RAS4B_HUMAN|C9J798	RAS4B_HUMAN|C9J798_C302	G84	-5.84558	0.184233	10.5815	7.76597e-12	1.42733e-11	98.261	Putative Ras GTPase-activating protein 4B	RASA4B	11.1098	5.84558	10.8455
TRM1_HUMAN|Q9NXH9	TRM1_HUMAN|Q9NXH9_C639	G51	-5.84471	0.183839	29.6929	1.72358e-24	4.25847e-23	98.2599	tRNA (guanine(26)-N(2))-dimethyltransferase	TRMT1	23.7636	5.84471	22.3707
TCPA_HUMAN|P17987	TCPA_HUMAN|P17987_C397	G84	-5.84422	0.425578	29.9982	1.78981e-14	4.46273e-14	98.2593	T-complex protein 1 subunit alpha	TCP1	13.7472	5.84422	13.3504
XPO5_HUMAN|Q9HAV4	XPO5_HUMAN|Q9HAV4_C646	KB03	-5.84408	0.464896	29.2221	2.58786e-13	1.89026e-11	98.2592	Exportin-5	XPO5	12.5871	5.84408	10.7235
DHX29_HUMAN|Q7Z478	DHX29_HUMAN|Q7Z478_C784	G51	-5.84388	0.153802	20.7462	1.1586e-20	1.00236e-19	98.2589	ATP-dependent RNA helicase DHX29	DHX29	19.9361	5.84388	18.999
ARMC6_HUMAN|Q6NXE6	ARMC6_HUMAN|Q6NXE6_C243	G84	-5.84387	0.257634	29.728	2.54364e-20	2.09831e-19	98.2589	Armadillo repeat-containing protein 6	ARMC6	19.5945	5.84387	18.6781
NGBR_HUMAN|Q96E22	NGBR_HUMAN|Q96E22_C287	G84	-5.84369	0.370438	11.5815	3.47025e-09	5.04279e-09	98.2587	Dehydrodolichyl diphosphate syntase complex subunit NUS1	NUS1	8.45964	5.84369	8.29733
SYDC_HUMAN|P14868	SYDC_HUMAN|P14868_C349	G92	-5.84345	0.244121	29.6257	6.19738e-21	2.6542e-19	98.2584	Aspartate--tRNA ligase, cytoplasmic	DARS	20.2078	5.84345	18.5761
HELLS_HUMAN|Q9NRZ9	HELLS_HUMAN|Q9NRZ9_C169	G84	-5.84276	0.27545	31.2287	4.15983e-20	3.24933e-19	98.2576	Lymphoid-specific helicase	HELLS	19.3809	5.84276	18.4882
FRG1_HUMAN|Q14331	FRG1_HUMAN|Q14331_C205	G51	-5.84159	0.270729	29.6068	1.16128e-19	8.14706e-19	98.2562	Protein FRG1	FRG1	18.9351	5.84159	18.089
FN3K_HUMAN|Q9H479	FN3K_HUMAN|Q9H479_C24	G51	-5.8411	0.577641	20.5815	1.95869e-09	3.02936e-09	98.2556	Fructosamine-3-kinase	FN3K	8.70803	5.8411	8.51865
RBL2_HUMAN|Q08999	RBL2_HUMAN|Q08999_C368	G51	-5.83961	0.237342	30.5815	1.03043e-21	1.14815e-20	98.2538	Retinoblastoma-like protein 2	RBL2	20.987	5.83961	19.94
FRG1_HUMAN|Q14331	FRG1_HUMAN|Q14331_C205	G84	-5.83938	0.34514	29.5985	9.2456e-17	3.34573e-16	98.2535	Protein FRG1	FRG1	16.0341	5.83938	15.4755
FOXP4_HUMAN|Q8IVH2	FOXP4_HUMAN|Q8IVH2_C223	G51	-5.83803	0.219665	19.9722	4.64065e-17	1.93009e-16	98.2518	Forkhead box protein P4	FOXP4	16.3334	5.83803	15.7144
EI2BE_HUMAN|Q13144	EI2BE_HUMAN|Q13144_C618	G84	-5.8358	0.959145	28.1453	1.4282e-06	1.76723e-06	98.2492	Translation initiation factor eIF-2B subunit epsilon	EIF2B5	5.84521	5.8358	5.75271
COQ5_HUMAN|Q5HYK3	COQ5_HUMAN|Q5HYK3_C170	G84	-5.83572	0.205788	19.8014	1.66529e-17	6.94987e-17	98.249	2-methoxy-6-polyprenyl-1,4-benzoquinol methylase, mitochondrial	COQ5	16.7785	5.83572	16.158
P5CR2_HUMAN|Q96C36	P5CR2_HUMAN|Q96C36_C225	G84	-5.8355	0.566281	29.7809	2.45913e-11	4.29536e-11	98.2488	Pyrroline-5-carboxylate reductase 2	PYCR2	10.6092	5.8355	10.367
CPNE3_HUMAN|O75131	CPNE3_HUMAN|O75131_C54	G84	-5.83428	0.193316	28.6126	3.04261e-23	6.52374e-22	98.2473	Copine-3	CPNE3	22.5168	5.83428	21.1855
GOGA3_HUMAN|Q08378	GOGA3_HUMAN|Q08378_C769	G51	-5.83421	0.155323	30.7295	3.02041e-27	2.4643e-25	98.2472	Golgin subfamily A member 3	GOLGA3	26.5199	5.83421	24.6083
UTRO_HUMAN|P46939	UTRO_HUMAN|P46939_C2185	G51	-5.83202	0.199872	29.6136	2.24775e-23	3.85221e-22	98.2446	Utrophin	UTRN	22.6483	5.83202	21.4143
K1C17_HUMAN|Q04695	K1C17_HUMAN|Q04695_C40	G92	-5.83173	0.221041	29.6387	3.87447e-22	3.23391e-20	98.2442	Keratin, type I cytoskeletal 17	KRT17	21.4118	5.83173	19.4903
MMAB_HUMAN|Q96EY8	MMAB_HUMAN|Q96EY8_C132	G92	-5.83161	0.216391	27.6645	2.13621e-21	1.12053e-19	98.2441	Cob(I)yrinic acid a,c-diamide adenosyltransferase, mitochondrial	MMAB	20.6704	5.83161	18.9506
SDA1_HUMAN|Q9NVU7	SDA1_HUMAN|Q9NVU7_C206	KB05	-5.83133	0.443339	31.1175	2.99045e-14	8.59233e-13	98.2437	Protein SDA1 homolog	SDAD1	13.5243	5.83133	12.0659
ARID2_HUMAN|Q68CP9	ARID2_HUMAN|Q68CP9_C1549	G51	-5.83129	0.254772	20.0178	7.9343e-16	2.69138e-15	98.2437	AT-rich interactive domain-containing protein 2	ARID2	15.1005	5.83129	14.57
SH319_HUMAN|Q5HYK7	SH319_HUMAN|Q5HYK7_C455	G84	-5.83097	0.141935	30.6789	2.19196e-28	4.79116e-26	98.2433	SH3 domain-containing protein 19	SH3D19	27.6592	5.83097	25.3196
S23IP_HUMAN|Q9Y6Y8	S23IP_HUMAN|Q9Y6Y8_C604	G51	-5.83016	0.170286	31.2264	2.48638e-26	1.27956e-24	98.2423	SEC23-interacting protein	SEC23IP	25.6044	5.83016	23.8929
RBBP7_HUMAN|Q16576	RBBP7_HUMAN|Q16576_C97	G51	-5.82894	0.225801	29.6014	7.5051e-22	8.60218e-21	98.2408	Histone-binding protein RBBP7	RBBP7	21.1246	5.82894	20.0654
NDUA7_HUMAN|O95182	NDUA7_HUMAN|O95182_C55	G84	-5.82873	0.168129	29.6014	1.59772e-25	8.95402e-24	98.2405	NADH dehydrogenase [ubiquinone] 1 alpha subcomplex subunit 7	NDUFA7	24.7965	5.82873	23.048
SMG1_HUMAN|Q96Q15	SMG1_HUMAN|Q96Q15_C3138	G84	-5.82683	0.201231	30.4884	9.67193e-24	2.45672e-22	98.2382	Serine/threonine-protein kinase SMG1	SMG1	23.0145	5.82683	21.6096
SLTM_HUMAN|Q9NWH9	SLTM_HUMAN|Q9NWH9_C568	G51	-5.82601	0.930773	31.2111	5.71096e-07	7.32667e-07	98.2372	SAFB-like transcription modulator	SLTM	6.24329	5.82601	6.13509
GCN1_HUMAN|Q92616	GCN1_HUMAN|Q92616_C939	G84	-5.82497	0.322433	30.6397	6.86314e-18	3.10395e-17	98.236	NA	NA	17.1635	5.82497	16.5081
KIF1C_HUMAN|O43896	KIF1C_HUMAN|O43896_C975	G84	-5.82489	0.208617	32.5816	2.49706e-24	8.06368e-23	98.2359	Kinesin-like protein KIF1C	KIF1C	23.6026	5.82489	22.0935
MED12_HUMAN|Q93074	MED12_HUMAN|Q93074_C1523	G84	-5.82437	0.136992	29.6544	3.92634e-28	7.56141e-26	98.2352	Mediator of RNA polymerase II transcription subunit 12	MED12	27.406	5.82437	25.1214
DESP_HUMAN|P15924	DESP_HUMAN|P15924_C798	KB02	-5.82392	0.218445	30.5716	9.94942e-23	3.0092e-19	98.2347	Desmoplakin	DSP	22.0022	5.82392	18.5215
I3L2B0_HUMAN|I3L2B0	I3L2B0_HUMAN|I3L2B0_C45	G51	-5.82276	0.211248	19.654	3.5324e-17	1.4986e-16	98.2332	Clustered mitochondria protein homolog	CLUH	16.4519	5.82276	15.8243
RN146_HUMAN|Q9NTX7	RN146_HUMAN|Q9NTX7_C185	G84	-5.82219	0.215145	20.9566	8.7334e-18	3.85756e-17	98.2326	E3 ubiquitin-protein ligase RNF146	RNF146	17.0588	5.82219	16.4137
SCAFB_HUMAN|Q99590	SCAFB_HUMAN|Q99590_C1020	G84	-5.82019	0.343803	21.2841	7.92303e-14	1.80942e-13	98.2301	Protein SCAF11	SCAF11	13.1011	5.82019	12.7425
STX17_HUMAN|P56962	STX17_HUMAN|P56962_C290	G84	-5.81951	0.202017	30.5977	9.87115e-24	2.4835e-22	98.2293	Syntaxin-17	STX17	23.0056	5.81951	21.6049
TLE3_HUMAN|Q04726	TLE3_HUMAN|Q04726_C528	G84	-5.81949	0.180745	30.7419	3.02029e-25	1.48106e-23	98.2292	Transducin-like enhancer protein 3	TLE3	24.52	5.81949	22.8294
UBE3C_HUMAN|Q15386	UBE3C_HUMAN|Q15386_C140	G92	-5.81893	0.680051	31.5788	9.90565e-10	2.0009e-09	98.2286	Ubiquitin-protein ligase E3C	UBE3C	9.00412	5.81893	8.69877
EXOS4_HUMAN|Q9NPD3	EXOS4_HUMAN|Q9NPD3_C97	G51	-5.81727	0.168574	28.6108	7.27881e-25	1.99389e-23	98.2265	Exosome complex component RRP41	EXOSC4	24.1379	5.81727	22.7003
ERMP1_HUMAN|Q7Z2K6	ERMP1_HUMAN|Q7Z2K6_C43	G92	-5.81574	0.255478	29.637	2.51884e-20	8.06805e-19	98.2246	Endoplasmic reticulum metallopeptidase 1	ERMP1	19.5988	5.81574	18.0932
TF3C4_HUMAN|Q9UKN8	TF3C4_HUMAN|Q9UKN8_C257	G51	-5.81538	0.149388	20.6243	8.66309e-21	7.70473e-20	98.2242	General transcription factor 3C polypeptide 4	GTF3C4	20.0623	5.81538	19.1132
LERL1_HUMAN|O95214	LERL1_HUMAN|O95214_C66	G84	-5.81456	0.568662	28.5815	4.67447e-11	7.94735e-11	98.2232	Leptin receptor overlapping transcript-like 1	LEPROTL1	10.3303	5.81456	10.0998
MMS19_HUMAN|Q96T76	MMS19_HUMAN|Q96T76_C760	G84	-5.81442	0.360115	32.4909	4.4269e-17	1.70757e-16	98.223	MMS19 nucleotide excision repair protein homolog	MMS19	16.3539	5.81442	15.7676
CTR9_HUMAN|Q6PD62	CTR9_HUMAN|Q6PD62_C1052	G51	-5.81436	0.224619	30.8533	1.73335e-22	2.30479e-21	98.2229	RNA polymerase-associated protein CTR9 homolog	CTR9	21.7611	5.81436	20.6374
TIM_HUMAN|Q9UNS1	TIM_HUMAN|Q9UNS1_C31	KB05	-5.81435	0.162417	10.5815	2.18951e-12	3.48699e-11	98.2229	Protein timeless homolog	TIMELESS	11.6597	5.81435	10.4575
COG1_HUMAN|Q8WTW3	COG1_HUMAN|Q8WTW3_C87	G84	-5.81369	0.369624	29.6703	6.18312e-16	1.92057e-15	98.2221	Conserved oligomeric Golgi complex subunit 1	COG1	15.2088	5.81369	14.7166
VKGC_HUMAN|P38435	VKGC_HUMAN|P38435_C343	G84	-5.81367	0.336533	32.2768	7.18308e-18	3.22934e-17	98.2221	Vitamin K-dependent gamma-carboxylase	GGCX	17.1437	5.81367	16.4909
HERC2_HUMAN|O95714	HERC2_HUMAN|O95714_C1410	G92	-5.81333	0.219255	20.7259	1.79301e-17	1.88925e-16	98.2217	E3 ubiquitin-protein ligase HERC2	HERC2	16.7464	5.81333	15.7237
NCOA3_HUMAN|Q9Y6Q9	NCOA3_HUMAN|Q9Y6Q9_C716	G51	-5.81311	0.378843	21.5504	4.44904e-13	1.0188e-12	98.2214	Nuclear receptor coactivator 3	NCOA3	12.3517	5.81311	11.9919
M4K3_HUMAN|Q8IVH8	M4K3_HUMAN|Q8IVH8_C509	G51	-5.81274	0.216932	27.6608	2.50052e-21	2.53822e-20	98.2209	Mitogen-activated protein kinase kinase kinase kinase 3	MAP4K3	20.602	5.81274	19.5955
3MG_HUMAN|P29372-2	3MG_HUMAN|P29372-2_C10	G92	-5.81118	0.159575	17.7802	3.74847e-18	5.00575e-17	98.219	DNA-3-methyladenine glycosylase (isoform 2)	MPG	17.4261	5.81118	16.3005
CEP44_HUMAN|Q9C0F1	CEP44_HUMAN|Q9C0F1_C28	G51	-5.81083	0.44325	31.0937	3.30687e-14	8.75964e-14	98.2186	Centrosomal protein of 44 kDa	CEP44	13.4806	5.81083	13.0575
TPC11_HUMAN|Q7Z392	TPC11_HUMAN|Q7Z392_C658	G84	-5.81077	0.156757	19.5886	1.29593e-19	8.89024e-19	98.2185	Trafficking protein particle complex subunit 11	TRAPPC11	18.8874	5.81077	18.0511
DGKH_HUMAN|Q86XP1	DGKH_HUMAN|Q86XP1_C721	G92	-5.8101	0.859798	10.5815	3.78705e-05	4.83152e-05	98.2177	Diacylglycerol kinase eta	DGKH	4.4217	5.8101	4.31592
PKP3_HUMAN|Q9Y446	PKP3_HUMAN|Q9Y446_C129	G51	-5.80978	0.187633	27.598	5.64218e-23	8.67786e-22	98.2173	Plakophilin-3	PKP3	22.2486	5.80978	21.0616
RFIP1_HUMAN|Q6WKZ4	RFIP1_HUMAN|Q6WKZ4_C318	G51	-5.80499	0.188946	27.6272	6.69424e-23	1.00665e-21	98.2114	Rab11 family-interacting protein 1	RAB11FIP1	22.1743	5.80499	20.9971
TJAP1_HUMAN|Q5JTD0	TJAP1_HUMAN|Q5JTD0_C196	G51	-5.80484	0.241017	30.6531	1.78118e-21	1.8635e-20	98.2112	Tight junction-associated protein 1	TJAP1	20.7493	5.80484	19.7297
OSTC_HUMAN|Q9NRP0	OSTC_HUMAN|Q9NRP0_C14	KB02	-5.80458	0.348626	26.6732	1.2921e-15	6.01627e-14	98.2109	Oligosaccharyltransferase complex subunit OSTC	OSTC	14.8887	5.80458	13.2207
DDI2_HUMAN|Q5TDH0	DDI2_HUMAN|Q5TDH0_C361	G51	-5.80433	0.149006	30.6102	1.20525e-27	1.1516e-25	98.2105	Protein DDI1 homolog 2	DDI2	26.9189	5.80433	24.9387
RDH13_HUMAN|Q8NBN7	RDH13_HUMAN|Q8NBN7_C30	G84	-5.80357	0.160141	29.5929	4.48092e-26	3.46437e-24	98.2096	Retinol dehydrogenase 13	RDH13	25.3486	5.80357	23.4604
PDCD4_HUMAN|Q53EL6	PDCD4_HUMAN|Q53EL6_C275	G51	-5.80318	0.195457	30.6207	3.92853e-24	8.55168e-23	98.2091	Programmed cell death protein 4	PDCD4	23.4058	5.80318	22.0679
NUP50_HUMAN|Q9UKX7	NUP50_HUMAN|Q9UKX7_C151	G84	-5.80155	0.257379	28.8673	7.16409e-20	5.24409e-19	98.2071	Nuclear pore complex protein Nup50	NUP50	19.1448	5.80155	18.2803
SEBP2_HUMAN|Q96T21	SEBP2_HUMAN|Q96T21_C291	G51	-5.80152	0.202238	27.614	4.28085e-22	5.16428e-21	98.2071	Selenocysteine insertion sequence-binding protein 2	SECISBP2	21.3685	5.80152	20.287
ZY11B_HUMAN|Q9C0D3	ZY11B_HUMAN|Q9C0D3_C735	G92	-5.80021	0.347224	19.6077	4.65797e-13	1.57866e-12	98.2054	Protein zyg-11 homolog B	ZYG11B	12.3318	5.80021	11.8017
PRP4B_HUMAN|Q13523	PRP4B_HUMAN|Q13523_C962	G84	-5.79994	0.242608	29.7277	5.77227e-21	5.65587e-20	98.2051	Serine/threonine-protein kinase PRP4 homolog	PRPF4B	20.2387	5.79994	19.2475
PRKDC_HUMAN|P78527	PRKDC_HUMAN|P78527_C3683	G84	-5.79944	0.275978	29.6361	2.36044e-19	1.51802e-18	98.2045	DNA-dependent protein kinase catalytic subunit	PRKDC	18.627	5.79944	17.8187
BRAT1_HUMAN|Q6PJG6	BRAT1_HUMAN|Q6PJG6_C673	KB02	-5.79905	0.35246	29.7691	1.7294e-16	1.17431e-14	98.204	BRCA1-associated ATM activator 1	BRAT1	15.7621	5.79905	13.9302
LMF2_HUMAN|Q9BU23	LMF2_HUMAN|Q9BU23_C659	G84	-5.79877	0.407873	30.7877	4.5146e-15	1.22424e-14	98.2036	Lipase maturation factor 2	LMF2	14.3454	5.79877	13.9121
SNP23_HUMAN|O00161	SNP23_HUMAN|O00161_C112	G51	-5.79872	0.195841	30.5638	4.56732e-24	9.80384e-23	98.2036	Synaptosomal-associated protein 23	SNAP23	23.3403	5.79872	22.0086
MAP1S_HUMAN|Q66K74	MAP1S_HUMAN|Q66K74_C51	G84	-5.79799	0.210577	29.6222	1.16935e-22	1.94134e-21	98.2027	Microtubule-associated protein 1S	MAP1S	21.9321	5.79799	20.7119
VAC14_HUMAN|Q08AM6	VAC14_HUMAN|Q08AM6_C674	G84	-5.79765	0.377164	31.8246	2.78704e-16	9.18491e-16	98.2022	Protein VAC14 homolog	VAC14	15.5549	5.79765	15.0369
RAGP1_HUMAN|P46060	RAGP1_HUMAN|P46060_C303	G92	-5.79667	0.37663	30.6105	5.90469e-16	3.88052e-15	98.201	Ran GTPase-activating protein 1	RANGAP1	15.2288	5.79667	14.4111
GRHL2_HUMAN|Q6ISB3	GRHL2_HUMAN|Q6ISB3_C446	G84	-5.79664	0.202584	28.6101	1.33782e-22	2.19014e-21	98.201	Grainyhead-like protein 2 homolog	GRHL2	21.8736	5.79664	20.6595
MORC3_HUMAN|Q14149	MORC3_HUMAN|Q14149_C15	G84	-5.79574	0.534561	29.8558	7.14875e-12	1.31824e-11	98.1999	MORC family CW-type zinc finger protein 3	MORC3	11.1458	5.79574	10.88
BRK1_HUMAN|Q8WUW1	BRK1_HUMAN|Q8WUW1_C43	KB05	-5.79475	0.40009	30.2271	3.85461e-15	1.48136e-13	98.1986	Protein BRICK1	BRK1	14.414	5.79475	12.8293
DPOD2_HUMAN|P49005	DPOD2_HUMAN|P49005_C83	G84	-5.7947	0.249707	20.595	3.04279e-16	9.9565e-16	98.1986	DNA polymerase delta subunit 2	POLD2	15.5167	5.7947	15.0019
ATAD1_HUMAN|Q8NBU5	ATAD1_HUMAN|Q8NBU5_C310	G51	-5.79455	0.170182	31.0764	3.60141e-26	1.73591e-24	98.1984	ATPase family AAA domain-containing protein 1	ATAD1	25.4435	5.79455	23.7605
NRDE2_HUMAN|Q9H7Z3	NRDE2_HUMAN|Q9H7Z3_C608	G84	-5.79425	0.164736	29.5997	1.05436e-25	6.53087e-24	98.198	Protein NRDE2 homolog	NRDE2	24.977	5.79425	23.185
TBC13_HUMAN|Q9NVG8	TBC13_HUMAN|Q9NVG8_C387	G92	-5.79365	0.211044	29.0269	2.56504e-22	2.3465e-20	98.1972	TBC1 domain family member 13	TBC1D13	21.5909	5.79365	19.6296
Z280C_HUMAN|Q8ND82	Z280C_HUMAN|Q8ND82_C734	G51	-5.79308	0.205334	32.5163	1.9442e-24	4.74922e-23	98.1965	Zinc finger protein 280C	ZNF280C	23.7113	5.79308	22.3234
MBB1A_HUMAN|Q9BQG0	MBB1A_HUMAN|Q9BQG0_C338	G84	-5.79167	0.386202	20.7153	1.35618e-12	2.69253e-12	98.1948	Myb-binding protein 1A	MYBBP1A	11.8677	5.79167	11.5698
SCFD2_HUMAN|Q8WU76	SCFD2_HUMAN|Q8WU76_C79	G84	-5.79151	0.251348	32.5813	9.71903e-22	1.19286e-20	98.1946	Sec1 family domain-containing protein 2	SCFD2	21.0124	5.79151	19.9234
F120B_HUMAN|Q96EK7	F120B_HUMAN|Q96EK7_C416	G51	-5.79137	0.130043	30.9078	1.32614e-29	3.65094e-27	98.1944	Constitutive coactivator of peroxisome proliferator-activated receptor gamma	FAM120B	28.8774	5.79137	26.4376
CC117_HUMAN|Q8IWD4	CC117_HUMAN|Q8IWD4_C81	G51	-5.79005	0.144512	31.5816	1.19716e-28	1.92922e-26	98.1927	Coiled-coil domain-containing protein 117	CCDC117	27.9218	5.79005	25.7146
TOPB1_HUMAN|Q92547	TOPB1_HUMAN|Q92547_C1099	G84	-5.78828	0.187603	27.5766	6.38291e-23	1.17375e-21	98.1905	DNA topoisomerase 2-binding protein 1	TOPBP1	22.195	5.78828	20.9304
RANB3_HUMAN|Q9H6Z4	RANB3_HUMAN|Q9H6Z4_C249	G51	-5.7878	0.0993475	32.5816	1.60646e-34	1.73449e-30	98.1899	Ran-binding protein 3	RANBP3	33.7941	5.7878	29.7608
CRTC1_HUMAN|Q6UUV9	CRTC1_HUMAN|Q6UUV9_C131	G84	-5.78769	0.395879	29.3571	5.18282e-15	1.39049e-14	98.1898	CREB-regulated transcription coactivator 1	CRTC1	14.2854	5.78769	13.8568
GCP3_HUMAN|Q96CW5	GCP3_HUMAN|Q96CW5_C686	G84	-5.78665	0.214097	19.5834	5.66423e-17	2.13583e-16	98.1885	Gamma-tubulin complex component 3	TUBGCP3	16.2469	5.78665	15.6704
WRIP1_HUMAN|Q96S55	WRIP1_HUMAN|Q96S55_C272	G84	-5.78647	0.23289	30.684	6.94311e-22	8.91411e-21	98.1882	ATPase WRNIP1	WRNIP1	21.1584	5.78647	20.0499
AGFG2_HUMAN|O95081	AGFG2_HUMAN|O95081_C30	G84	-5.78501	0.276138	31.2084	6.09322e-20	4.54503e-19	98.1864	Arf-GAP domain and FG repeat-containing protein 2	AGFG2	19.2152	5.78501	18.3425
IPO5_HUMAN|O00410	IPO5_HUMAN|O00410_C473	G84	-5.7847	0.59575	29.6573	1.01762e-10	1.68101e-10	98.186	Importin-5	IPO5	9.99241	5.7847	9.77443
ZN609_HUMAN|O15014	ZN609_HUMAN|O15014_C1120	G84	-5.7846	0.209492	18.6108	1.459e-16	5.07179e-16	98.1859	Zinc finger protein 609	ZNF609	15.8359	5.7846	15.2948
I2BPL_HUMAN|Q9H1B7	I2BPL_HUMAN|Q9H1B7_C63	G92	-5.78448	0.860682	29.6091	2.02675e-07	3.13019e-07	98.1857	Interferon regulatory factor 2-binding protein-like	IRF2BPL	6.6932	5.78448	6.50443
INT10_HUMAN|Q9NVR2	INT10_HUMAN|Q9NVR2_C387	G51	-5.78371	0.190925	27.5738	1.04761e-22	1.48439e-21	98.1848	Integrator complex subunit 10	INTS10	21.9798	5.78371	20.8285
CE051_HUMAN|A6NDU8	CE051_HUMAN|A6NDU8_C179	KB05	-5.78335	0.394743	16.5815	6.48369e-11	7.13206e-10	98.1843	UPF0600 protein C5orf51	C5orf51	10.1882	5.78335	9.14678
RS2_HUMAN|P15880	RS2_HUMAN|P15880_C229	G51	-5.78237	0.199121	29.5808	2.6838e-23	4.50654e-22	98.1831	40S ribosomal protein S2	RPS2	22.5712	5.78237	21.3462
SI1L3_HUMAN|O60292	SI1L3_HUMAN|O60292_C620	G51	-5.78207	0.148527	28.6571	2.31242e-26	1.20615e-24	98.1827	Signal-induced proliferation-associated 1-like protein 3	SIPA1L3	25.6359	5.78207	23.9186
BRK1_HUMAN|Q8WUW1	BRK1_HUMAN|Q8WUW1_C43	G92	-5.78194	0.484567	30.9139	4.18605e-13	1.43359e-12	98.1825	Protein BRICK1	BRK1	12.3782	5.78194	11.8436
COG2_HUMAN|Q14746	COG2_HUMAN|Q14746_C36	G84	-5.78138	0.512633	30.479	2.10273e-12	4.09565e-12	98.1818	Conserved oligomeric Golgi complex subunit 2	COG2	11.6772	5.78138	11.3877
KIBRA_HUMAN|Q8IX03	KIBRA_HUMAN|Q8IX03_C611	G92	-5.78118	0.523777	21.5784	2.44075e-10	5.36937e-10	98.1816	Protein KIBRA	WWC1	9.61248	5.78118	9.27008
XPO1_HUMAN|O14980	XPO1_HUMAN|O14980_C119	G84	-5.78073	0.230731	29.605	1.74501e-21	1.95382e-20	98.181	Exportin-1	XPO1	20.7582	5.78073	19.7091
ACAD9_HUMAN|Q9H845	ACAD9_HUMAN|Q9H845_C327	G92	-5.78064	0.391897	30.9213	1.53983e-15	9.10911e-15	98.1809	Acyl-CoA dehydrogenase family member 9, mitochondrial	ACAD9	14.8125	5.78064	14.0405
PSME3_HUMAN|P61289	PSME3_HUMAN|P61289_C92	G51	-5.77999	0.15798	30.874	5.42254e-27	3.75302e-25	98.1801	Proteasome activator complex subunit 3	PSME3	26.2658	5.77999	24.4256
MTG1_HUMAN|Q9BT17	MTG1_HUMAN|Q9BT17_C23	G92	-5.77941	0.258461	30.7311	1.42871e-20	5.08949e-19	98.1794	Mitochondrial ribosome-associated GTPase 1	MTG1	19.8451	5.77941	18.2933
PRKDC_HUMAN|P78527	PRKDC_HUMAN|P78527_C1791	G92	-5.77779	0.360053	31.0905	1.35742e-16	1.06114e-15	98.1773	DNA-dependent protein kinase catalytic subunit	PRKDC	15.8673	5.77779	14.9742
AACS_HUMAN|Q86V21	AACS_HUMAN|Q86V21_C15	G51	-5.77678	0.162508	29.9376	4.81304e-26	2.18346e-24	98.176	Acetoacetyl-CoA synthetase	AACS	25.3176	5.77678	23.6609
ARID2_HUMAN|Q68CP9	ARID2_HUMAN|Q68CP9_C1319	G51	-5.77584	0.283119	30.6435	2.17807e-19	1.43482e-18	98.1749	AT-rich interactive domain-containing protein 2	ARID2	18.6619	5.77584	17.8432
TBD2A_HUMAN|Q9BYX2	TBD2A_HUMAN|Q9BYX2_C37	G51	-5.77526	0.123396	11.5815	1.4593e-14	4.08611e-14	98.1741	TBC1 domain family member 2A	TBC1D2	13.8359	5.77526	13.3887
ZNFX1_HUMAN|Q9P2E3	ZNFX1_HUMAN|Q9P2E3_C539	G84	-5.7738	0.284527	32.5815	4.69127e-20	3.61568e-19	98.1723	NFX1-type zinc finger-containing protein 1	ZNFX1	19.3287	5.7738	18.4418
MROH1_HUMAN|Q8NDA8	MROH1_HUMAN|Q8NDA8_C1376	G84	-5.77374	0.361564	16.6655	1.56898e-11	2.79916e-11	98.1722	Maestro heat-like repeat-containing protein family member 1	MROH1	10.8044	5.77374	10.553
TBCD1_HUMAN|Q86TI0	TBCD1_HUMAN|Q86TI0_C161	G51	-5.77304	0.30571	30.9343	1.54565e-18	8.44552e-18	98.1713	TBC1 domain family member 1	TBC1D1	17.8109	5.77304	17.0734
TKFC_HUMAN|Q3LXA3	TKFC_HUMAN|Q3LXA3_C155	G92	-5.77298	0.51453	28.8061	4.96586e-12	1.40452e-11	98.1712	NA	NA	11.304	5.77298	10.8525
GOGB1_HUMAN|Q14789	GOGB1_HUMAN|Q14789_C1713	G84	-5.77254	0.266204	29.6748	9.47312e-20	6.72065e-19	98.1707	Golgin subfamily B member 1	GOLGB1	19.0235	5.77254	18.1726
FACD2_HUMAN|Q9BXW9	FACD2_HUMAN|Q9BXW9_C310	G84	-5.77099	0.533358	28.79	1.17113e-11	2.11828e-11	98.1687	Fanconi anemia group D2 protein	FANCD2	10.9314	5.77099	10.674
TRI33_HUMAN|Q9UPN9	TRI33_HUMAN|Q9UPN9_C582	G92	-5.77096	0.375085	19.7228	1.9003e-12	5.7578e-12	98.1687	E3 ubiquitin-protein ligase TRIM33	TRIM33	11.7212	5.77096	11.2397
KCC2G_HUMAN|Q13555	KCC2G_HUMAN|Q13555_C385	G51	-5.77066	0.130842	30.7499	2.29592e-29	5.16439e-27	98.1683	Calcium/calmodulin-dependent protein kinase type II subunit gamma	CAMK2G	28.639	5.77066	26.287
IMDH2_HUMAN|P12268	IMDH2_HUMAN|P12268_C140	G51	-5.77042	0.334534	29.0915	8.09229e-17	3.23482e-16	98.168	Inosine-5'-monophosphate dehydrogenase 2	IMPDH2	16.0919	5.77042	15.4902
SRR_HUMAN|Q9GZT4	SRR_HUMAN|Q9GZT4_C217	G51	-5.76995	0.152491	28.6695	5.051e-26	2.24427e-24	98.1674	Serine racemase	SRR	25.2966	5.76995	23.6489
ANR54_HUMAN|Q6NXT1	ANR54_HUMAN|Q6NXT1_C265	G84	-5.7696	0.218346	31.7629	3.43242e-23	7.24228e-22	98.1669	Ankyrin repeat domain-containing protein 54	ANKRD54	22.4644	5.7696	21.1401
TXLNG_HUMAN|Q9NUQ3	TXLNG_HUMAN|Q9NUQ3_C127	G51	-5.76862	0.156497	28.7014	1.0057e-25	3.90595e-24	98.1657	Gamma-taxilin	TXLNG	24.9975	5.76862	23.4083
SC24D_HUMAN|O94855	SC24D_HUMAN|O94855_C1022	G51	-5.76754	0.465229	10.5815	1.23066e-07	1.64388e-07	98.1643	Protein transport protein Sec24D	SEC24D	6.90986	5.76754	6.78413
UHRF1_HUMAN|Q96T88	UHRF1_HUMAN|Q96T88_C403	G84	-5.76749	0.482012	20.7008	9.23166e-11	1.53095e-10	98.1642	E3 ubiquitin-protein ligase UHRF1	UHRF1	10.0347	5.76749	9.81504
Z3H7B_HUMAN|Q9UGR2	Z3H7B_HUMAN|Q9UGR2_C956	G92	-5.76497	0.162159	9.58154	1.68964e-11	4.40415e-11	98.161	Zinc finger CCCH domain-containing protein 7B	ZC3H7B	10.7722	5.76497	10.3561
SSH1_HUMAN|Q8WYL5	SSH1_HUMAN|Q8WYL5_C564	G84	-5.76418	0.236301	29.6104	3.694e-21	3.8322e-20	98.16	Protein phosphatase Slingshot homolog 1	SSH1	20.4325	5.76418	19.4166
PAXI_HUMAN|P49023	PAXI_HUMAN|P49023_C290	G84	-5.76387	0.227454	32.1639	7.99081e-23	1.39438e-21	98.1596	Paxillin	PXN	22.0974	5.76387	20.8556
UBE3C_HUMAN|Q15386	UBE3C_HUMAN|Q15386_C1051	G84	-5.76362	0.246107	19.6064	8.41116e-16	2.54983e-15	98.1593	Ubiquitin-protein ligase E3C	UBE3C	15.0751	5.76362	14.5935
PEPD_HUMAN|P12955	PEPD_HUMAN|P12955_C482	G51	-5.76254	0.343614	27.8578	4.33268e-16	1.53477e-15	98.1579	Xaa-Pro dipeptidase	PEPD	15.3632	5.76254	14.814
CPNE1_HUMAN|Q99829	CPNE1_HUMAN|Q99829_C53	G51	-5.76213	0.147989	29.6468	5.15714e-27	3.63394e-25	98.1574	Copine-1	CPNE1	26.2876	5.76213	24.4396
FWCH2_HUMAN|Q96CP2	FWCH2_HUMAN|Q96CP2_C132	G51	-5.76149	0.144016	29.5984	2.5225e-27	2.12777e-25	98.1566	FLYWCH family member 2	FLYWCH2	26.5982	5.76149	24.6721
DJC21_HUMAN|Q5F1R6	DJC21_HUMAN|Q5F1R6_C3	G84	-5.76088	0.391205	30.5558	2.01977e-15	5.76641e-15	98.1558	DnaJ homolog subfamily C member 21	DNAJC21	14.6947	5.76088	14.2391
IPO11_HUMAN|Q9UI26	IPO11_HUMAN|Q9UI26_C262	KB05	-5.76087	0.355063	19.5815	8.13653e-13	1.50289e-11	98.1558	Importin-11	IPO11	12.0896	5.76087	10.8231
TSC2_HUMAN|P49815	TSC2_HUMAN|P49815_C52	G84	-5.76071	0.27973	29.601	4.27363e-19	2.55742e-18	98.1556	Tuberin	TSC2	18.3692	5.76071	17.5922
PRSR1_HUMAN|Q86XN7	PRSR1_HUMAN|Q86XN7_C518	G51	-5.76006	0.272087	31.5171	3.38899e-20	2.62301e-19	98.1548	Proline and serine-rich protein 1	PROSER1	19.4699	5.76006	18.5812
NU205_HUMAN|Q92621	NU205_HUMAN|Q92621_C698	G84	-5.76	0.292998	18.6121	6.6266e-14	1.53084e-13	98.1547	Nuclear pore complex protein Nup205	NUP205	13.1787	5.76	12.8151
P5CR2_HUMAN|Q96C36	P5CR2_HUMAN|Q96C36_C225	G92	-5.75919	0.443684	29.902	8.06228e-14	3.17138e-13	98.1537	Pyrroline-5-carboxylate reductase 2	PYCR2	13.0935	5.75919	12.4988
IPO4_HUMAN|Q8TEX9	IPO4_HUMAN|Q8TEX9_C797	G84	-5.75896	0.378651	20.6215	1.11905e-12	2.24403e-12	98.1534	Importin-4	IPO4	11.9512	5.75896	11.649
E41L1_HUMAN|Q9H4G0	E41L1_HUMAN|Q9H4G0_C684	G51	-5.75653	0.266928	10.5815	4.35693e-10	7.17648e-10	98.1503	Band 4.1-like protein 1	EPB41L1	9.36082	5.75653	9.14409
PUR1_HUMAN|Q06203	PUR1_HUMAN|Q06203_C100	G84	-5.75635	0.542401	19.9794	1.16623e-09	1.76141e-09	98.15	Amidophosphoribosyltransferase	PPAT	8.93321	5.75635	8.75414
MGST1_HUMAN|P10620	MGST1_HUMAN|P10620_C50	G51	-5.75454	0.326066	19.6354	1.64581e-13	3.99044e-13	98.1477	Microsomal glutathione S-transferase 1	MGST1	12.7836	5.75454	12.399
SPRR3_HUMAN|Q9UBC9	SPRR3_HUMAN|Q9UBC9_C66	G84	-5.75407	0.27556	30.6288	1.13284e-19	7.89932e-19	98.1471	Small proline-rich protein 3	SPRR3	18.9458	5.75407	18.1024
THADA_HUMAN|Q6YHU6	THADA_HUMAN|Q6YHU6_C144	KB05	-5.75285	0.23346	20.5815	9.36471e-17	6.1585e-15	98.1455	Thyroid adenoma-associated protein	THADA	16.0285	5.75285	14.2105
CR021_HUMAN|Q32NC0	CR021_HUMAN|Q32NC0_C175	G84	-5.7523	0.170283	29.5965	3.4021e-25	1.61963e-23	98.1448	UPF0711 protein C18orf21	C18orf21	24.4683	5.7523	22.7906
ELL_HUMAN|P55199	ELL_HUMAN|P55199_C411	G84	-5.75211	0.271588	30.851	6.1458e-20	4.58102e-19	98.1446	RNA polymerase II elongation factor ELL	ELL	19.2114	5.75211	18.339
S4A10_HUMAN|Q6U841	S4A10_HUMAN|Q6U841_C268	G51	-5.75049	0.163133	29.7954	7.51378e-26	3.04986e-24	98.1425	Sodium-driven chloride bicarbonate exchanger	SLC4A10	25.1241	5.75049	23.5157
RB3GP_HUMAN|Q15042	RB3GP_HUMAN|Q15042_C218	G84	-5.75004	0.185706	29.7909	3.25868e-24	9.69549e-23	98.1419	Rab3 GTPase-activating protein catalytic subunit	RAB3GAP1	23.487	5.75004	22.0134
RB15B_HUMAN|Q8NDT2	RB15B_HUMAN|Q8NDT2_C323	G51	-5.74997	0.142298	9.58154	4.99096e-12	1.01045e-11	98.1418	Putative RNA-binding protein 15B	RBM15B	11.3018	5.74997	10.9955
RPGF1_HUMAN|Q13905	RPGF1_HUMAN|Q13905_C474	G51	-5.74981	0.115982	29.1761	1.00944e-29	3.02749e-27	98.1416	Rap guanine nucleotide exchange factor 1	RAPGEF1	28.9959	5.74981	26.5189
KDM4A_HUMAN|O75164	KDM4A_HUMAN|O75164_C533	G84	-5.74868	0.38211	19.8096	2.66365e-12	5.13718e-12	98.1402	Lysine-specific demethylase 4A	KDM4A	11.5745	5.74868	11.2893
ASCC3_HUMAN|Q8N3C0	ASCC3_HUMAN|Q8N3C0_C1906	G92	-5.74864	0.507072	32.2418	8.72951e-13	2.81506e-12	98.1401	Activating signal cointegrator 1 complex subunit 3	ASCC3	12.059	5.74864	11.5505
NEUA_HUMAN|Q8NFW8	NEUA_HUMAN|Q8NFW8_C432	G84	-5.74854	0.325515	29.5998	2.90127e-17	1.15788e-16	98.14	N-acylneuraminate cytidylyltransferase	CMAS	16.5374	5.74854	15.9363
L2GL1_HUMAN|Q15334	L2GL1_HUMAN|Q15334_C697	G51	-5.74809	0.266203	31.5529	1.82736e-20	1.50267e-19	98.1394	Lethal(2) giant larvae protein homolog 1	LLGL1	19.7382	5.74809	18.8231
TNPO2_HUMAN|O14787	TNPO2_HUMAN|O14787_C375	G92	-5.74706	0.423682	29.4054	3.45424e-14	1.46837e-13	98.1381	Transportin-2	TNPO2	13.4616	5.74706	12.8332
ACADV_HUMAN|P49748	ACADV_HUMAN|P49748_C237	G84	-5.74679	0.128998	29.6406	1.02585e-28	2.85943e-26	98.1377	Very long-chain specific acyl-CoA dehydrogenase, mitochondrial	ACADVL	27.9889	5.74679	25.5437
TBC30_HUMAN|Q9Y2I9	TBC30_HUMAN|Q9Y2I9_C71	G84	-5.74336	0.388668	21.5815	9.14376e-13	1.85148e-12	98.1333	TBC1 domain family member 30	TBC1D30	12.0389	5.74336	11.7325
RNBP6_HUMAN|O60518	RNBP6_HUMAN|O60518_C356	G84	-5.74299	0.189002	10.5815	1.22182e-11	2.2047e-11	98.1328	Ran-binding protein 6	RANBP6	10.913	5.74299	10.6567
CP20A_HUMAN|Q6UW02	CP20A_HUMAN|Q6UW02_C409	G84	-5.7421	0.29769	18.6526	8.89585e-14	2.02112e-13	98.1317	Cytochrome P450 20A1	CYP20A1	13.0508	5.7421	12.6944
LMF2_HUMAN|Q9BU23	LMF2_HUMAN|Q9BU23_C696	G84	-5.7419	0.170312	28.5876	1.44143e-24	5.17545e-23	98.1314	Lipase maturation factor 2	LMF2	23.8412	5.7419	22.2861
IFI6_HUMAN|P09912	IFI6_HUMAN|P09912_C28	G92	-5.74177	0.357592	29.9536	2.92533e-16	2.06488e-15	98.1312	Interferon alpha-inducible protein 6	IFI6	15.5338	5.74177	14.6851
TOM70_HUMAN|O94826	TOM70_HUMAN|O94826_C544	G84	-5.74119	0.185917	30.5816	1.2868e-24	4.71619e-23	98.1305	Mitochondrial import receptor subunit TOM70	TOMM70A	23.8905	5.74119	22.3264
BRAT1_HUMAN|Q6PJG6	BRAT1_HUMAN|Q6PJG6_C720	G84	-5.74081	0.338046	20.9153	1.03656e-13	2.3365e-13	98.13	BRCA1-associated ATM activator 1	BRAT1	12.9844	5.74081	12.6314
MRRP3_HUMAN|O15091	MRRP3_HUMAN|O15091_C367	G51	-5.7406	0.155961	30.8989	4.36208e-27	3.26702e-25	98.1297	Mitochondrial ribonuclease P protein 3	KIAA0391	26.3603	5.7406	24.4858
3BHS7_HUMAN|Q9H2F3	3BHS7_HUMAN|Q9H2F3_C161	G84	-5.74056	0.231248	29.9339	1.58897e-21	1.79237e-20	98.1297	3 beta-hydroxysteroid dehydrogenase type 7	HSD3B7	20.7989	5.74056	19.7466
DREB_HUMAN|Q16643	DREB_HUMAN|Q16643_C96	G51	-5.74044	0.242067	20.723	1.694e-16	6.39362e-16	98.1295	Drebrin	DBN1	15.7711	5.74044	15.1943
PP6R1_HUMAN|Q9UPN7	PP6R1_HUMAN|Q9UPN7_C172	G84	-5.7397	0.262856	29.7622	7.1698e-20	5.24465e-19	98.1286	Serine/threonine-protein phosphatase 6 regulatory subunit 1	PPP6R1	19.1445	5.7397	18.2803
FOXJ2_HUMAN|Q9P0K8	FOXJ2_HUMAN|Q9P0K8_C42	G84	-5.73878	0.168589	10.5815	3.71552e-12	7.06802e-12	98.1274	Forkhead box protein J2	FOXJ2	11.43	5.73878	11.1507
BAP29_HUMAN|Q9UHQ4	BAP29_HUMAN|Q9UHQ4_C171	G84	-5.73856	0.497952	29.7529	1.70274e-12	3.34795e-12	98.1271	B-cell receptor-associated protein 29	BCAP29	11.7689	5.73856	11.4752
CK5P3_HUMAN|Q96JB5	CK5P3_HUMAN|Q96JB5_C136	G84	-5.73835	0.283822	30.6252	2.8627e-19	1.79738e-18	98.1268	CDK5 regulatory subunit-associated protein 3	CDK5RAP3	18.5432	5.73835	17.7454
2A5G_HUMAN|Q13362	2A5G_HUMAN|Q13362_C513	G51	-5.7377	0.452381	21.0342	2.54686e-11	4.78068e-11	98.126	Serine/threonine-protein phosphatase 2A 56 kDa regulatory subunit gamma isoform	PPP2R5C	10.594	5.7377	10.3205
VAPA_HUMAN|Q9P0L0	VAPA_HUMAN|Q9P0L0_C60	G84	-5.73739	0.647161	29.7616	7.49841e-10	1.15089e-09	98.1255	Vesicle-associated membrane protein-associated protein A	VAPA	9.12503	5.73739	8.93897
TBC13_HUMAN|Q9NVG8	TBC13_HUMAN|Q9NVG8_C282	G51	-5.73731	0.335982	31.1276	2.31511e-17	1.01199e-16	98.1254	TBC1 domain family member 13	TBC1D13	16.6354	5.73731	15.9948
CCNB2_HUMAN|O95067	CCNB2_HUMAN|O95067_C131	G84	-5.7371	0.304492	29.6475	4.77039e-18	2.23476e-17	98.1252	G2/mitotic-specific cyclin-B2	CCNB2	17.3214	5.7371	16.6508
GUAA_HUMAN|P49915	GUAA_HUMAN|P49915_C456	G51	-5.73677	0.362516	32.3486	8.68836e-17	3.45142e-16	98.1247	GMP synthase [glutamine-hydrolyzing]	GMPS	16.0611	5.73677	15.462
TRRAP_HUMAN|Q9Y4A5	TRRAP_HUMAN|Q9Y4A5_C546	G84	-5.7366	0.306874	29.969	4.53961e-18	2.14276e-17	98.1245	Transformation/transcription domain-associated protein	TRRAP	17.343	5.7366	16.669
EXOC4_HUMAN|Q96A65	EXOC4_HUMAN|Q96A65_C957	G84	-5.73591	0.236456	32.3321	2.56331e-22	3.76569e-21	98.1236	Exocyst complex component 4	EXOC4	21.5912	5.73591	20.4242
INP4B_HUMAN|O15327	INP4B_HUMAN|O15327_C27	G51	-5.73588	0.362368	11.5815	3.34147e-09	5.06072e-09	98.1236	Type II inositol 3,4-bisphosphate 4-phosphatase	INPP4B	8.47606	5.73588	8.29579
RL27A_HUMAN|P46776	RL27A_HUMAN|P46776_C70	G84	-5.73471	0.211871	19.5787	5.54619e-17	2.0958e-16	98.1221	60S ribosomal protein L27a	RPL27A	16.256	5.73471	15.6787
H3BPV0_HUMAN|H3BPV0	H3BPV0_HUMAN|H3BPV0_C98	G84	-5.73438	0.198976	27.6925	3.42937e-22	4.79207e-21	98.1216	MTSS1-like protein	MTSS1L	21.4648	5.73438	20.3195
MCMBP_HUMAN|Q9BTE3	MCMBP_HUMAN|Q9BTE3_C200	G84	-5.73393	0.230839	30.7016	6.87046e-22	8.83155e-21	98.1211	Mini-chromosome maintenance complex-binding protein	MCMBP	21.163	5.73393	20.054
TIRR_HUMAN|Q9BRJ7	TIRR_HUMAN|Q9BRJ7_C88	G84	-5.73368	0.448674	18.7198	1.08427e-10	1.78582e-10	98.1207	NA	NA	9.96486	5.73368	9.74816
SC16A_HUMAN|O15027	SC16A_HUMAN|O15027_C1115	G84	-5.73151	0.233337	29.5948	3.08754e-21	3.26054e-20	98.1179	Protein transport protein Sec16A	SEC16A	20.5104	5.73151	19.4867
GEMI2_HUMAN|O14893	GEMI2_HUMAN|O14893_C63	G84	-5.73089	0.311615	30.7596	3.77463e-18	1.80827e-17	98.1171	Gem-associated protein 2	GEMIN2	17.4231	5.73089	16.7427
TJAP1_HUMAN|Q5JTD0	TJAP1_HUMAN|Q5JTD0_C196	G84	-5.73047	0.241017	30.6531	2.59357e-21	2.80031e-20	98.1165	Tight junction-associated protein 1	TJAP1	20.5861	5.73047	19.5528
TOB1_HUMAN|P50616	TOB1_HUMAN|P50616_C122	G51	-5.72993	0.143766	31.2015	2.48881e-28	3.0887e-26	98.1158	Protein Tob1	TOB1	27.604	5.72993	25.5102
COF1_HUMAN|P23528	COF1_HUMAN|P23528_C139	G51	-5.72742	0.225725	29.6078	1.21512e-21	1.33059e-20	98.1126	Cofilin-1	CFL1	20.9154	5.72742	19.876
KI67_HUMAN|P46013	KI67_HUMAN|P46013_C3199	G84	-5.7272	0.203845	29.6012	6.73255e-23	1.219e-21	98.1123	Antigen KI-67	MKI67	22.1718	5.7272	20.914
ATG2B_HUMAN|Q96BY7	ATG2B_HUMAN|Q96BY7_C1597	G84	-5.72719	0.204254	10.5815	2.83232e-11	4.91077e-11	98.1122	Autophagy-related protein 2 homolog B	ATG2B	10.5479	5.72719	10.3089
UBR4_HUMAN|Q5T4S7	UBR4_HUMAN|Q5T4S7_C779	KB05	-5.7265	0.361023	27.5231	2.25753e-15	9.48847e-14	98.1113	E3 ubiquitin-protein ligase UBR4	UBR4	14.6464	5.7265	13.0228
MPRIP_HUMAN|Q6WCQ1	MPRIP_HUMAN|Q6WCQ1_C957	G51	-5.7255	0.164969	19.5949	4.57484e-19	2.79856e-18	98.11	Myosin phosphatase Rho-interacting protein	MPRIP	18.3396	5.7255	17.5531
ANR54_HUMAN|Q6NXT1	ANR54_HUMAN|Q6NXT1_C265	G51	-5.72544	0.218346	31.7629	4.33581e-23	6.89451e-22	98.11	Ankyrin repeat domain-containing protein 54	ANKRD54	22.3629	5.72544	21.1615
CUX1_HUMAN|P39880	CUX1_HUMAN|P39880_C802	G51	-5.72506	0.19865	28.6695	1.01908e-22	1.44967e-21	98.1095	Homeobox protein cut-like 1	CUX1	21.9918	5.72506	20.8387
RIOK3_HUMAN|O14730	RIOK3_HUMAN|O14730_C287	G92	-5.72442	0.440149	31.0612	4.15196e-14	1.73024e-13	98.1086	Serine/threonine-protein kinase RIO3	RIOK3	13.3817	5.72442	12.7619
TNR6A_HUMAN|Q8NDV7	TNR6A_HUMAN|Q8NDV7_C225	G84	-5.72334	0.28438	31.8973	1.08098e-19	7.57261e-19	98.1072	Trinucleotide repeat-containing gene 6A protein	TNRC6A	18.9662	5.72334	18.1208
CSTF2_HUMAN|P33240	CSTF2_HUMAN|P33240_C150	KB05	-5.72244	0.625975	29.6703	3.92709e-10	3.51824e-09	98.106	Cleavage stimulation factor subunit 2	CSTF2	9.40593	5.72244	8.45367
TRRAP_HUMAN|Q9Y4A5	TRRAP_HUMAN|Q9Y4A5_C567	G84	-5.72223	0.237598	26.867	1.01151e-19	7.12303e-19	98.1057	Transformation/transcription domain-associated protein	TRRAP	18.995	5.72223	18.1473
NELFD_HUMAN|Q8IXH7	NELFD_HUMAN|Q8IXH7_C398	G92	-5.72147	0.37079	28.7905	1.86296e-15	1.08578e-14	98.1048	Negative elongation factor C/D	NELFCD	14.7298	5.72147	13.9643
BRE1B_HUMAN|O75150	BRE1B_HUMAN|O75150_C69	G51	-5.72114	0.293329	29.7894	1.63101e-18	8.88047e-18	98.1043	E3 ubiquitin-protein ligase BRE1B	RNF40	17.7875	5.72114	17.0516
PITX1_HUMAN|P78337	PITX1_HUMAN|P78337_C77	G51	-5.72048	0.154082	30.6404	4.87646e-27	3.53363e-25	98.1034	Pituitary homeobox 1	PITX1	26.3119	5.72048	24.4518
BZW2_HUMAN|Q9Y6E2	BZW2_HUMAN|Q9Y6E2_C270	G84	-5.72037	0.268636	19.5945	5.14563e-15	1.38121e-14	98.1033	Basic leucine zipper and W2 domain-containing protein 2	BZW2	14.2886	5.72037	13.8597
F120B_HUMAN|Q96EK7	F120B_HUMAN|Q96EK7_C380	G51	-5.72001	0.170209	20.6797	1.5768e-19	1.07683e-18	98.1028	Constitutive coactivator of peroxisome proliferator-activated receptor gamma	FAM120B	18.8022	5.72001	17.9679
UQCC1_HUMAN|Q9NVA1	UQCC1_HUMAN|Q9NVA1_C124	G84	-5.71976	0.255623	29.563	4.39184e-20	3.41544e-19	98.1025	Ubiquinol-cytochrome-c reductase complex assembly factor 1	UQCC1	19.3574	5.71976	18.4666
WDR44_HUMAN|Q5JSH3	WDR44_HUMAN|Q5JSH3_C581	G51	-5.71898	0.137019	28.5971	3.57064e-27	2.79364e-25	98.1015	WD repeat-containing protein 44	WDR44	26.4473	5.71898	24.5538
BAG1_HUMAN|Q99933	BAG1_HUMAN|Q99933_C213	G84	-5.71897	0.175447	29.5951	9.54349e-25	3.73006e-23	98.1015	BAG family molecular chaperone regulator 1	BAG1	24.0203	5.71897	22.4283
NKTR_HUMAN|P30414	NKTR_HUMAN|P30414_C393	G84	-5.71843	0.300318	21.0572	9.43736e-15	2.44582e-14	98.1008	NK-tumor recognition protein	NKTR	14.0251	5.71843	13.6116
GEPH_HUMAN|Q9NQX3	GEPH_HUMAN|Q9NQX3_C419	G51	-5.71751	0.298099	30.682	1.22323e-18	6.85374e-18	98.0995	Gephyrin	GPHN	17.9125	5.71751	17.1641
FLCN_HUMAN|Q8NFG4	FLCN_HUMAN|Q8NFG4_C215	G84	-5.71737	0.284014	30.0026	5.61246e-19	3.27894e-18	98.0994	Folliculin	FLCN	18.2508	5.71737	17.4843
MREG_HUMAN|Q8N565	MREG_HUMAN|Q8N565_C198	G51	-5.7165	0.192279	28.94	3.0549e-23	5.06974e-22	98.0982	Melanoregulin	MREG	22.515	5.7165	21.295
GCN1_HUMAN|Q92616	GCN1_HUMAN|Q92616_C2015	G84	-5.71578	0.194592	29.6342	1.81179e-23	4.20843e-22	98.0973	NA	NA	22.7419	5.71578	21.3759
NDUAA_HUMAN|O95299	NDUAA_HUMAN|O95299_C183	G92	-5.71535	0.527191	29.1096	9.77772e-12	2.64447e-11	98.0967	NADH dehydrogenase [ubiquinone] 1 alpha subcomplex subunit 10, mitochondrial	NDUFA10	11.0098	5.71535	10.5777
MYO5B_HUMAN|Q9ULV0	MYO5B_HUMAN|Q9ULV0_C1040	G51	-5.71526	0.113907	20.7455	3.85128e-23	6.20631e-22	98.0966	Unconventional myosin-Vb	MYO5B	22.4144	5.71526	21.2072
CDC16_HUMAN|Q13042	CDC16_HUMAN|Q13042_C544	G84	-5.71395	0.463491	32.0668	1.04016e-13	2.34313e-13	98.0948	Cell division cycle protein 16 homolog	CDC16	12.9829	5.71395	12.6302
DYHC1_HUMAN|Q14204	DYHC1_HUMAN|Q14204_C3712	G92	-5.71371	0.330298	29.6894	4.74011e-17	4.33279e-16	98.0945	Cytoplasmic dynein 1 heavy chain 1	DYNC1H1	16.3242	5.71371	15.3632
CHK2_HUMAN|O96017	CHK2_HUMAN|O96017_C231	G92	-5.71332	0.364668	19.5975	1.5192e-12	4.67822e-12	98.094	Serine/threonine-protein kinase Chk2	CHEK2	11.8184	5.71332	11.3299
CND2_HUMAN|Q15003	CND2_HUMAN|Q15003_C239	G84	-5.71294	0.177697	9.58154	4.39641e-11	7.49626e-11	98.0935	Condensin complex subunit 2	NCAPH	10.3569	5.71294	10.1252
BIG2_HUMAN|Q9Y6D5	BIG2_HUMAN|Q9Y6D5_C90	KB05	-5.71235	0.30565	31.5206	1.29545e-18	2.19607e-16	98.0927	Brefeldin A-inhibited guanine nucleotide-exchange protein 2	ARFGEF2	17.8876	5.71235	15.6584
UHRF1_HUMAN|Q96T88	UHRF1_HUMAN|Q96T88_C170	G51	-5.71182	0.273971	29.8104	2.50555e-19	1.62185e-18	98.092	E3 ubiquitin-protein ligase UHRF1	UHRF1	18.6011	5.71182	17.79
S38A7_HUMAN|Q9NVC3	S38A7_HUMAN|Q9NVC3_C30	G84	-5.71166	0.185775	19.8016	3.47584e-18	1.67422e-17	98.0918	Putative sodium-coupled neutral amino acid transporter 7	SLC38A7	17.4589	5.71166	16.7762
ENOF1_HUMAN|Q7L5Y1	ENOF1_HUMAN|Q7L5Y1_C307	G92	-5.71152	0.272007	20.4362	2.62375e-15	1.46211e-14	98.0916	Mitochondrial enolase superfamily member 1	ENOSF1	14.5811	5.71152	13.835
ANLN_HUMAN|Q9NQW6	ANLN_HUMAN|Q9NQW6_C512	G51	-5.71023	0.342887	20.8817	1.56478e-13	3.80687e-13	98.0899	Actin-binding protein anillin	ANLN	12.8055	5.71023	12.4194
MCUB_HUMAN|Q9NWR8	MCUB_HUMAN|Q9NWR8_C147	G84	-5.70984	0.154495	30.5784	6.10928e-27	7.03364e-25	98.0894	Calcium uniporter regulatory subunit MCUb, mitochondrial	CCDC109B	26.214	5.70984	24.1528
CACL1_HUMAN|Q86Y37	CACL1_HUMAN|Q86Y37_C362	G51	-5.70883	0.176385	18.6458	7.61424e-18	3.61357e-17	98.0881	CDK2-associated and cullin domain-containing protein 1	CACUL1	17.1184	5.70883	16.4421
ARID2_HUMAN|Q68CP9	ARID2_HUMAN|Q68CP9_C1271	G92	-5.70807	0.273402	29.6137	2.88729e-19	5.76818e-18	98.0871	AT-rich interactive domain-containing protein 2	ARID2	18.5395	5.70807	17.239
NUP98_HUMAN|P52948	NUP98_HUMAN|P52948_C1419	G84	-5.70735	0.256882	29.6047	5.13912e-20	3.92739e-19	98.0861	Nuclear pore complex protein Nup98-Nup96	NUP98	19.2891	5.70735	18.4059
IPO9_HUMAN|Q96P70	IPO9_HUMAN|Q96P70_C864	G84	-5.70681	0.30833	28.7882	1.58136e-17	6.63294e-17	98.0854	Importin-9	IPO9	16.801	5.70681	16.1783
PPM1D_HUMAN|O15297	PPM1D_HUMAN|O15297_C478	G51	-5.70651	0.203882	20.8857	4.83336e-18	2.38946e-17	98.085	Protein phosphatase 1D	PPM1D	17.3158	5.70651	16.6217
HENMT_HUMAN|Q5T8I9	HENMT_HUMAN|Q5T8I9_C313	G92	-5.70516	0.180441	28.6741	7.69052e-24	1.65927e-21	98.0832	Small RNA 2'-O-methyltransferase	HENMT1	23.114	5.70516	20.7801
RRP12_HUMAN|Q5JTH9	RRP12_HUMAN|Q5JTH9_C317	G84	-5.70515	0.314164	29.7544	1.2e-17	5.15427e-17	98.0832	RRP12-like protein	RRP12	16.9208	5.70515	16.2878
SMTN_HUMAN|P53814	SMTN_HUMAN|P53814_C410	G51	-5.70442	0.137548	28.6664	3.83297e-27	2.95604e-25	98.0822	Smoothelin	SMTN	26.4165	5.70442	24.5293
CMS1_HUMAN|Q9BQ75	CMS1_HUMAN|Q9BQ75_C55	G84	-5.70385	0.220359	29.5817	7.10583e-22	9.08997e-21	98.0815	Protein CMSS1	CMSS1	21.1484	5.70385	20.0414
AHNK_HUMAN|Q09666	AHNK_HUMAN|Q09666_C1900	G51	-5.70257	0.182154	28.667	1.0232e-23	1.94706e-22	98.0798	Neuroblast differentiation-associated protein AHNAK	AHNAK	22.99	5.70257	21.7106
CNDD3_HUMAN|P42695	CNDD3_HUMAN|P42695_C631	G84	-5.70212	0.299872	30.8916	1.31398e-18	6.97629e-18	98.0792	Condensin-2 complex subunit D3	NCAPD3	17.8814	5.70212	17.1564
ZHX3_HUMAN|Q9H4I2	ZHX3_HUMAN|Q9H4I2_C463	G84	-5.70201	0.456498	19.072	1.2494e-10	2.04666e-10	98.079	Zinc fingers and homeoboxes protein 3	ZHX3	9.9033	5.70201	9.68896
SURF2_HUMAN|Q15527	SURF2_HUMAN|Q15527_C93	G84	-5.70132	0.230991	31.2984	4.41467e-22	6.01804e-21	98.0781	Surfeit locus protein 2	SURF2	21.3551	5.70132	20.2205
XPO5_HUMAN|Q9HAV4	XPO5_HUMAN|Q9HAV4_C1044	G84	-5.70114	0.232832	11.5815	2.45652e-11	4.29151e-11	98.0779	Exportin-5	XPO5	10.6097	5.70114	10.3674
HNRPQ_HUMAN|O60506	HNRPQ_HUMAN|O60506_C96	G84	-5.70107	0.138193	29.6019	1.02619e-27	1.72531e-25	98.0778	Heterogeneous nuclear ribonucleoprotein Q	SYNCRIP	26.9888	5.70107	24.7631
PMS1_HUMAN|P54277	PMS1_HUMAN|P54277_C725	G84	-5.70023	0.383337	20.5635	1.79749e-12	3.53031e-12	98.0766	PMS1 protein homolog 1	PMS1	11.7453	5.70023	11.4522
TCPA_HUMAN|P17987	TCPA_HUMAN|P17987_C147	G92	-5.70006	0.932344	29.7463	1.05101e-06	1.51651e-06	98.0764	T-complex protein 1 subunit alpha	TCP1	5.97839	5.70006	5.81915
R3HD1_HUMAN|Q15032	R3HD1_HUMAN|Q15032_C304	G51	-5.69978	0.238871	21.2167	8.23969e-17	3.2913e-16	98.076	R3H domain-containing protein 1	R3HDM1	16.0841	5.69978	15.4826
RARA_HUMAN|P10276	RARA_HUMAN|P10276_C174	G51	-5.69728	0.186031	18.7273	1.85381e-17	8.23009e-17	98.0727	Retinoic acid receptor alpha	RARA	16.7319	5.69728	16.0846
AKT2_HUMAN|P31751	AKT2_HUMAN|P31751_C124	G92	-5.69718	0.311432	30.0702	7.60862e-18	9.06297e-17	98.0726	RAC-beta serine/threonine-protein kinase	AKT2	17.1187	5.69718	16.0427
TRRAP_HUMAN|Q9Y4A5	TRRAP_HUMAN|Q9Y4A5_C3075	G84	-5.69656	0.2721	30.904	8.187e-20	5.8791e-19	98.0717	Transformation/transcription domain-associated protein	TRRAP	19.0869	5.69656	18.2307
ESYT2_HUMAN|A0FGR8	ESYT2_HUMAN|A0FGR8_C181	G84	-5.69625	0.371281	31.0525	4.82995e-16	1.52804e-15	98.0713	Extended synaptotagmin-2	ESYT2	15.3161	5.69625	14.8159
PPM1D_HUMAN|O15297	PPM1D_HUMAN|O15297_C478	G84	-5.6944	0.203882	20.8857	5.0471e-18	2.34881e-17	98.0689	Protein phosphatase 1D	PPM1D	17.297	5.6944	16.6292
THIM_HUMAN|P42765	THIM_HUMAN|P42765_C92	G84	-5.69365	0.809867	30.1285	7.97851e-08	1.0557e-07	98.0678	3-ketoacyl-CoA thiolase, mitochondrial	ACAA2	7.09808	5.69365	6.97646
IQEC1_HUMAN|Q6DN90	IQEC1_HUMAN|Q6DN90_C359	G51	-5.69326	0.198854	30.8427	8.83661e-24	1.71599e-22	98.0673	IQ motif and SEC7 domain-containing protein 1	IQSEC1	23.0537	5.69326	21.7655
NRAM2_HUMAN|P49281	NRAM2_HUMAN|P49281_C137	G84	-5.69181	0.389407	30.9893	1.89198e-15	5.43085e-15	98.0654	Natural resistance-associated macrophage protein 2	SLC11A2	14.7231	5.69181	14.2651
ELP4_HUMAN|Q96EB1	ELP4_HUMAN|Q96EB1_C218	G51	-5.69166	0.332897	19.5815	3.11207e-13	7.28083e-13	98.0652	Elongator complex protein 4	ELP4	12.507	5.69166	12.1378
RNBP6_HUMAN|O60518	RNBP6_HUMAN|O60518_C48	G92	-5.69155	0.239292	29.6812	6.99929e-21	2.92105e-19	98.065	Ran-binding protein 6	RANBP6	20.1549	5.69155	18.5345
RPRD2_HUMAN|Q5VT52	RPRD2_HUMAN|Q5VT52_C903	G51	-5.69106	0.202002	30.6308	1.83068e-23	3.22445e-22	98.0644	Regulation of nuclear pre-mRNA domain-containing protein 2	RPRD2	22.7374	5.69106	21.4915
THNS1_HUMAN|Q8IYQ7	THNS1_HUMAN|Q8IYQ7_C242	G51	-5.69098	0.297655	30.9785	1.04604e-18	5.96627e-18	98.0643	Threonine synthase-like 1	THNSL1	17.9804	5.69098	17.2243
PSME2_HUMAN|Q9UL46	PSME2_HUMAN|Q9UL46_C91	G84	-5.69018	0.34911	19.6415	7.09354e-13	1.45441e-12	98.0632	Proteasome activator complex subunit 2	PSME2	12.1491	5.69018	11.8373
XPO7_HUMAN|Q9UIA9	XPO7_HUMAN|Q9UIA9_C331	G84	-5.68993	0.291889	31.2358	4.8306e-19	2.86162e-18	98.0629	Exportin-7	XPO7	18.316	5.68993	17.5434
NOG2_HUMAN|Q13823	NOG2_HUMAN|Q13823_C336	G51	-5.68876	0.458959	30.8651	1.61083e-13	3.90922e-13	98.0613	Nucleolar GTP-binding protein 2	GNL2	12.793	5.68876	12.4079
MRNIP_HUMAN|Q6NTE8	MRNIP_HUMAN|Q6NTE8_C126	G92	-5.68854	0.331511	19.8046	2.36097e-13	8.47916e-13	98.061	NA	NA	12.6269	5.68854	12.0716
NAA20_HUMAN|P61599	NAA20_HUMAN|P61599_C9	G51	-5.68667	0.23687	23.6502	4.09433e-18	2.0504e-17	98.0585	N-alpha-acetyltransferase 20	NAA20	17.3878	5.68667	16.6882
SDA1_HUMAN|Q9NVU7	SDA1_HUMAN|Q9NVU7_C405	KB03	-5.68649	0.268071	28.8005	4.00123e-19	4.03324e-16	98.0582	Protein SDA1 homolog	SDAD1	18.3978	5.68649	15.3943
ZC3HD_HUMAN|Q5T200	ZC3HD_HUMAN|Q5T200_C1046	G51	-5.68577	0.187156	29.9326	4.72135e-24	1.01114e-22	98.0573	Zinc finger CCCH domain-containing protein 13	ZC3H13	23.3259	5.68577	21.9952
ECM29_HUMAN|Q5VYK3	ECM29_HUMAN|Q5VYK3_C1070	G84	-5.68494	0.343132	31.3989	4.47494e-17	1.72171e-16	98.0561	Proteasome-associated protein ECM29 homolog	ECM29	16.3492	5.68494	15.764
APTX_HUMAN|Q7Z2E3	APTX_HUMAN|Q7Z2E3_C161	G84	-5.68429	0.426517	11.5815	2.22479e-08	3.05365e-08	98.0553	Aprataxin	APTX	7.65271	5.68429	7.51518
XPO5_HUMAN|Q9HAV4	XPO5_HUMAN|Q9HAV4_C1131	G51	-5.68316	0.423809	27.604	1.31007e-13	3.21911e-13	98.0537	Exportin-5	XPO5	12.8827	5.68316	12.4923
AHNK2_HUMAN|Q8IVF2	AHNK2_HUMAN|Q8IVF2_C4979	G51	-5.68291	0.132927	30.7978	5.46387e-29	1.09247e-26	98.0534	Protein AHNAK2	AHNAK2	28.2625	5.68291	25.9616
APC7_HUMAN|Q9UJX3	APC7_HUMAN|Q9UJX3_C329	G84	-5.68261	0.264467	32.5815	8.25515e-21	7.80005e-20	98.053	Anaphase-promoting complex subunit 7	ANAPC7	20.0833	5.68261	19.1079
COG8_HUMAN|Q96MW5	COG8_HUMAN|Q96MW5_C595	G51	-5.68236	0.15273	29.6595	1.89872e-26	1.03018e-24	98.0527	Conserved oligomeric Golgi complex subunit 8	COG8	25.7215	5.68236	23.9871
APC7_HUMAN|Q9UJX3	APC7_HUMAN|Q9UJX3_C509	KB05	-5.68168	0.666597	19.5815	5.10015e-08	2.88624e-07	98.0518	Anaphase-promoting complex subunit 7	ANAPC7	7.29242	5.68168	6.53967
TM147_HUMAN|Q9BVK8	TM147_HUMAN|Q9BVK8_C23	G92	-5.6814	0.329351	30.5131	2.74679e-17	2.69842e-16	98.0514	Transmembrane protein 147	TMEM147	16.5612	5.6814	15.5689
TBCD5_HUMAN|Q92609	TBCD5_HUMAN|Q92609_C706	G51	-5.68121	0.166354	30.6354	5.98504e-26	2.53945e-24	98.0511	TBC1 domain family member 5	TBC1D5	25.2229	5.68121	23.5953
SPRR3_HUMAN|Q9UBC9	SPRR3_HUMAN|Q9UBC9_C153	G84	-5.68081	0.238011	29.7941	5.63926e-21	5.54606e-20	98.0506	Small proline-rich protein 3	SPRR3	20.2488	5.68081	19.256
TNG6_HUMAN|Q9C0B7	TNG6_HUMAN|Q9C0B7_C15	G92	-5.68038	0.356107	29.6975	4.17286e-16	2.83388e-15	98.05	Transport and Golgi organization protein 6 homolog	TANGO6	15.3796	5.68038	14.5476
AKAP1_HUMAN|Q92667	AKAP1_HUMAN|Q92667_C64	G51	-5.68033	0.14462	29.6667	3.8806e-27	2.97155e-25	98.0499	A-kinase anchor protein 1, mitochondrial	AKAP1	26.4111	5.68033	24.527
SFR19_HUMAN|Q9H7N4	SFR19_HUMAN|Q9H7N4_C950	G51	-5.68006	0.193858	30.6028	5.93942e-24	1.22381e-22	98.0496	Splicing factor, arginine/serine-rich 19	SCAF1	23.2263	5.68006	21.9123
ZMYM2_HUMAN|Q9UBW7	ZMYM2_HUMAN|Q9UBW7_C823	G84	-5.678	0.219119	30.6987	1.99136e-22	3.06132e-21	98.0468	Zinc finger MYM-type protein 2	ZMYM2	21.7008	5.678	20.5141
KLH36_HUMAN|Q8N4N3	KLH36_HUMAN|Q8N4N3_C308	G51	-5.67795	0.201765	20.2491	1.03789e-17	4.82001e-17	98.0467	Kelch-like protein 36	KLHL36	16.9838	5.67795	16.317
NUMA1_HUMAN|Q14980	NUMA1_HUMAN|Q14980_C1907	G51	-5.6779	0.278202	32.2617	5.19951e-20	3.92307e-19	98.0466	Nuclear mitotic apparatus protein 1	NUMA1	19.284	5.6779	18.4064
BAZ2B_HUMAN|Q9UIF8	BAZ2B_HUMAN|Q9UIF8_C212	G51	-5.67766	0.250924	30.0437	1.99335e-20	1.62065e-19	98.0463	Bromodomain adjacent to zinc finger domain protein 2B	BAZ2B	19.7004	5.67766	18.7903
SPB1_HUMAN|Q8IY81	SPB1_HUMAN|Q8IY81_C577	G84	-5.67742	0.199772	30.9788	9.37082e-24	2.39171e-22	98.046	pre-rRNA processing protein FTSJ3	FTSJ3	23.0282	5.67742	21.6213
MMS19_HUMAN|Q96T76	MMS19_HUMAN|Q96T76_C386	G84	-5.6769	0.344192	32.4037	2.5317e-17	1.01922e-16	98.0453	MMS19 nucleotide excision repair protein homolog	MMS19	16.5966	5.6769	15.9917
ZZEF1_HUMAN|O43149	ZZEF1_HUMAN|O43149_C2312	G51	-5.67586	0.180106	28.6203	9.04884e-24	1.7509e-22	98.0439	Zinc finger ZZ-type and EF-hand domain-containing protein 1	ZZEF1	23.0434	5.67586	21.7567
DSN1_HUMAN|Q9H410	DSN1_HUMAN|Q9H410_C65	G51	-5.67583	0.47655	30.3167	5.7959e-13	1.30808e-12	98.0438	Kinetochore-associated protein DSN1 homolog	DSN1	12.2369	5.67583	11.8834
TXTP_HUMAN|P53007	TXTP_HUMAN|P53007_C262	G84	-5.67582	0.32931	29.5893	5.6479e-17	2.13043e-16	98.0438	Tricarboxylate transport protein, mitochondrial	SLC25A1	16.2481	5.67582	15.6715
DPOLA_HUMAN|P09884	DPOLA_HUMAN|P09884_C1403	G51	-5.67572	0.101883	29.6707	1.38856e-31	1.24936e-28	98.0437	DNA polymerase alpha catalytic subunit	POLA1	30.8574	5.67572	27.9033
KDM3A_HUMAN|Q9Y4C1	KDM3A_HUMAN|Q9Y4C1_C467	G92	-5.67543	0.342778	21.5815	9.50508e-14	3.68068e-13	98.0433	Lysine-specific demethylase 3A	KDM3A	13.022	5.67543	12.4341
BORC6_HUMAN|Q96GS4	BORC6_HUMAN|Q96GS4_C176	G51	-5.67502	0.333112	30.3838	4.27167e-17	1.78834e-16	98.0427	NA	NA	16.3694	5.67502	15.7476
DUS22_HUMAN|Q9NRW4	DUS22_HUMAN|Q9NRW4_C124	G84	-5.67498	0.34848	17.5939	4.73712e-12	8.90427e-12	98.0427	Dual specificity protein phosphatase 22	DUSP22	11.3245	5.67498	11.0504
DYHC1_HUMAN|Q14204	DYHC1_HUMAN|Q14204_C633	G92	-5.67496	0.300571	28.8732	8.65617e-18	1.00798e-16	98.0427	Cytoplasmic dynein 1 heavy chain 1	DYNC1H1	17.0627	5.67496	15.9965
KPCD2_HUMAN|Q9BZL6	KPCD2_HUMAN|Q9BZL6_C84	G92	-5.67426	0.237685	21.0589	9.86616e-17	8.09903e-16	98.0417	Serine/threonine-protein kinase D2	PRKD2	16.0059	5.67426	15.0916
TADA3_HUMAN|O75528	TADA3_HUMAN|O75528_C255	G84	-5.67305	0.50531	31.5815	1.47638e-12	2.9246e-12	98.0401	Transcriptional adapter 3	TADA3	11.8308	5.67305	11.5339
K1211_HUMAN|Q6ZU35	K1211_HUMAN|Q6ZU35_C860	G51	-5.67286	0.381684	20.3893	2.08477e-12	4.39893e-12	98.0398	Uncharacterized protein KIAA1211	KIAA1211	11.6809	5.67286	11.3567
STAT1_HUMAN|P42224	STAT1_HUMAN|P42224_C492	G92	-5.67186	0.386001	28.7475	6.71659e-15	3.35976e-14	98.0384	Signal transducer and activator of transcription 1-alpha/beta	STAT1	14.1729	5.67186	13.4737
DNLI3_HUMAN|P49916	DNLI3_HUMAN|P49916_C929	G51	-5.67123	0.361013	19.963	1.0565e-12	2.30865e-12	98.0376	DNA ligase 3	LIG3	11.9761	5.67123	11.6366
ABD12_HUMAN|Q8N2K0	ABD12_HUMAN|Q8N2K0_C93	G92	-5.67114	0.38329	30.6311	1.6963e-15	9.96771e-15	98.0375	Monoacylglycerol lipase ABHD12	ABHD12	14.7705	5.67114	14.0014
NOP56_HUMAN|O00567	NOP56_HUMAN|O00567_C112	G84	-5.67093	0.379143	21.4656	7.8802e-13	1.60514e-12	98.0372	Nucleolar protein 56	NOP56	12.1035	5.67093	11.7945
RSBN1_HUMAN|Q5VWQ0	RSBN1_HUMAN|Q5VWQ0_C207	G51	-5.66982	0.16892	30.9705	6.40086e-26	2.64789e-24	98.0357	Round spermatid basic protein 1	RSBN1	25.1938	5.66982	23.5771
GIT1_HUMAN|Q9Y2X7	GIT1_HUMAN|Q9Y2X7_C576	G51	-5.66955	0.225414	28.0051	9.15728e-21	8.08364e-20	98.0353	ARF GTPase-activating protein GIT1	GIT1	20.0382	5.66955	19.0924
SAAL1_HUMAN|Q96ER3	SAAL1_HUMAN|Q96ER3_C248	G84	-5.66877	0.41123	29.5581	2.09335e-14	5.17693e-14	98.0342	Protein SAAL1	SAAL1	13.6792	5.66877	13.2859
GNL3_HUMAN|Q9BVP2	GNL3_HUMAN|Q9BVP2_C131	G84	-5.66847	0.340906	32.5815	1.7684e-17	7.34833e-17	98.0338	Guanine nucleotide-binding protein-like 3	GNL3	16.7524	5.66847	16.1338
RPOM_HUMAN|O00411	RPOM_HUMAN|O00411_C119	G92	-5.66628	0.498289	31.4489	1.12716e-12	3.55561e-12	98.0308	DNA-directed RNA polymerase, mitochondrial	POLRMT	11.948	5.66628	11.4491
VP13B_HUMAN|Q7Z7G8	VP13B_HUMAN|Q7Z7G8_C2799	G84	-5.6657	0.213786	10.5815	5.10504e-11	8.65162e-11	98.0301	Vacuolar protein sorting-associated protein 13B	VPS13B	10.292	5.6657	10.0629
HPRT_HUMAN|P00492	HPRT_HUMAN|P00492_C106	G84	-5.6649	0.190703	28.5882	4.87276e-23	9.54015e-22	98.029	Hypoxanthine-guanine phosphoribosyltransferase	HPRT1	22.3122	5.6649	21.0204
BCL9_HUMAN|O00512	BCL9_HUMAN|O00512_C64	G84	-5.66429	0.251646	29.6959	3.26069e-20	2.62441e-19	98.0281	B-cell CLL/lymphoma 9 protein	BCL9	19.4867	5.66429	18.581
ANLN_HUMAN|Q9NQW6	ANLN_HUMAN|Q9NQW6_C512	G84	-5.66375	0.342887	20.8817	1.83476e-13	4.00779e-13	98.0274	Actin-binding protein anillin	ANLN	12.7364	5.66375	12.3971
XPC_HUMAN|Q01831	XPC_HUMAN|Q01831_C514	G84	-5.66343	0.180134	29.5937	2.70462e-24	8.5007e-23	98.027	DNA repair protein complementing XP-C cells	XPC	23.5679	5.66343	22.0705
FANCJ_HUMAN|Q9BX63	FANCJ_HUMAN|Q9BX63_C125	G51	-5.66335	0.203318	31.3179	1.15052e-23	2.14917e-22	98.0268	Fanconi anemia group J protein	BRIP1	22.9391	5.66335	21.6677
PRKDC_HUMAN|P78527	PRKDC_HUMAN|P78527_C2363	G84	-5.66333	0.280761	18.8495	3.21976e-14	7.75612e-14	98.0268	DNA-dependent protein kinase catalytic subunit	PRKDC	13.4922	5.66333	13.1104
PLK1_HUMAN|P53350	PLK1_HUMAN|P53350_C67	G84	-5.66286	0.24999	29.6828	2.7635e-20	2.26206e-19	98.0262	Serine/threonine-protein kinase PLK1	PLK1	19.5585	5.66286	18.6455
IPO5_HUMAN|O00410	IPO5_HUMAN|O00410_C1057	KB05	-5.66243	0.869929	19.5145	2.71732e-06	1.09187e-05	98.0256	Importin-5	IPO5	5.56586	5.66243	4.96183
TXD12_HUMAN|O95881	TXD12_HUMAN|O95881_C66	G84	-5.66219	0.603483	26.6409	6.22379e-10	3.62723e-07	98.0253	Thioredoxin domain-containing protein 12	TXNDC12	9.20594	5.66219	6.44043
MON2_HUMAN|Q7Z3U7	MON2_HUMAN|Q7Z3U7_C373	G84	-5.6619	0.374797	31.5777	5.30476e-16	1.66631e-15	98.0249	Protein MON2 homolog	MON2	15.2753	5.6619	14.7782
KAT5_HUMAN|Q92993	KAT5_HUMAN|Q92993_C192	G84	-5.66181	0.159471	19.4776	3.57002e-19	2.18072e-18	98.0247	Histone acetyltransferase KAT5	KAT5	18.4473	5.66181	17.6614
INT9_HUMAN|Q9NV88	INT9_HUMAN|Q9NV88_C578	G51	-5.66158	0.191791	28.6069	5.66318e-23	8.69777e-22	98.0244	Integrator complex subunit 9	INTS9	22.2469	5.66158	21.0606
CHERP_HUMAN|Q8IWX8	CHERP_HUMAN|Q8IWX8_C69	G51	-5.66129	0.159273	30.6034	1.89307e-26	1.03018e-24	98.024	Calcium homeostasis endoplasmic reticulum protein	CHERP	25.7228	5.66129	23.9871
BCLF1_HUMAN|Q9NYF8	BCLF1_HUMAN|Q9NYF8_C688	G51	-5.66109	0.361202	10.5815	1.15961e-08	1.67339e-08	98.0238	Bcl-2-associated transcription factor 1	BCLAF1	7.93569	5.66109	7.7764
AR6P4_HUMAN|Q66PJ3	AR6P4_HUMAN|Q66PJ3_C243	G84	-5.66014	0.236492	30.7285	1.97977e-21	2.19578e-20	98.0224	ADP-ribosylation factor-like protein 6-interacting protein 4	ARL6IP4	20.7034	5.66014	19.6584
DOC10_HUMAN|Q96BY6	DOC10_HUMAN|Q96BY6_C2164	G51	-5.65999	0.200629	27.9152	4.62162e-22	5.55058e-21	98.0222	Dedicator of cytokinesis protein 10	DOCK10	21.3352	5.65999	20.2557
RBM5_HUMAN|P52756	RBM5_HUMAN|P52756_C766	G92	-5.65855	0.251941	30.0082	2.54855e-20	8.14042e-19	98.0203	RNA-binding protein 5	RBM5	19.5937	5.65855	18.0894
PHF10_HUMAN|Q8WUB8	PHF10_HUMAN|Q8WUB8_C477	G92	-5.65779	0.197625	27.6	4.59691e-22	3.67592e-20	98.0192	PHD finger protein 10	PHF10	21.3375	5.65779	19.4346
TRNT1_HUMAN|Q96Q11	TRNT1_HUMAN|Q96Q11_C373	G84	-5.65684	0.291353	21.5536	3.86958e-15	1.05936e-14	98.0179	CCA tRNA nucleotidyltransferase 1, mitochondrial	TRNT1	14.4123	5.65684	13.975
UBE3C_HUMAN|Q15386	UBE3C_HUMAN|Q15386_C395	G84	-5.65677	0.202542	29.9214	5.45949e-23	1.03819e-21	98.0178	Ubiquitin-protein ligase E3C	UBE3C	22.2628	5.65677	20.9837
PRP6_HUMAN|O94906	PRP6_HUMAN|O94906_C604	G84	-5.65622	0.234864	29.636	5.16248e-21	5.14887e-20	98.0171	Pre-mRNA-processing factor 6	PRPF6	20.2871	5.65622	19.2883
RAB2B_HUMAN|Q8WUD1	RAB2B_HUMAN|Q8WUD1_C154	G51	-5.65523	0.141302	30.719	4.53483e-28	5.26479e-26	98.0157	Ras-related protein Rab-2B	RAB2B	27.3434	5.65523	25.2786
SPS2L_HUMAN|Q9NUQ6	SPS2L_HUMAN|Q9NUQ6_C111	G51	-5.65521	0.20448	29.6882	9.52902e-23	1.36857e-21	98.0157	SPATS2-like protein	SPATS2L	22.021	5.65521	20.8637
SDSL_HUMAN|Q96GA7	SDSL_HUMAN|Q96GA7_C276	KB05	-5.65516	0.681678	30.5815	2.52183e-09	1.9104e-08	98.0156	Serine dehydratase-like	SDSL	8.59828	5.65516	7.71887
CCHL_HUMAN|P53701	CCHL_HUMAN|P53701_C46	G92	-5.65417	0.223305	30.7379	3.76494e-22	3.1811e-20	98.0142	Cytochrome c-type heme lyase	HCCS	21.4242	5.65417	19.4974
AKAP8_HUMAN|O43823	AKAP8_HUMAN|O43823_C173	G84	-5.65284	0.28511	31.9308	1.63605e-19	1.08988e-18	98.0124	A-kinase anchor protein 8	AKAP8	18.7862	5.65284	17.9626
TXLNG_HUMAN|Q9NUQ3	TXLNG_HUMAN|Q9NUQ3_C127	G84	-5.65204	0.199589	28.6557	1.68599e-22	2.67335e-21	98.0113	Gamma-taxilin	TXLNG	21.7731	5.65204	20.5729
QCR2_HUMAN|P22695	QCR2_HUMAN|P22695_C192	G51	-5.65158	0.180513	29.6111	2.98355e-24	6.69718e-23	98.0107	Cytochrome b-c1 complex subunit 2, mitochondrial	UQCRC2	23.5253	5.65158	22.1741
NRDE2_HUMAN|Q9H7Z3	NRDE2_HUMAN|Q9H7Z3_C391	G84	-5.65061	0.256923	29.7677	5.82869e-20	4.36925e-19	98.0093	Protein NRDE2 homolog	NRDE2	19.2344	5.65061	18.3596
KI67_HUMAN|P46013	KI67_HUMAN|P46013_C1981	G51	-5.6502	0.236652	30.7049	2.17777e-21	2.23937e-20	98.0088	Antigen KI-67	MKI67	20.662	5.6502	19.6499
GET4_HUMAN|Q7L5D6	GET4_HUMAN|Q7L5D6_C160	G84	-5.65	0.211724	29.6544	2.75004e-22	4.01771e-21	98.0085	Golgi to ER traffic protein 4 homolog	GET4	21.5607	5.65	20.396
TNPO3_HUMAN|Q9Y5L0	TNPO3_HUMAN|Q9Y5L0_C585	G84	-5.64866	0.381681	11.5815	7.03734e-09	1.00134e-08	98.0067	Transportin-3	TNPO3	8.15259	5.64866	7.99942
RRBP1_HUMAN|Q9P2E9	RRBP1_HUMAN|Q9P2E9_C1323	G51	-5.64843	0.39776	29.7829	8.48834e-15	2.46301e-14	98.0063	Ribosome-binding protein 1	RRBP1	14.0712	5.64843	13.6085
OGFR_HUMAN|Q9NZT2	OGFR_HUMAN|Q9NZT2_C443	G92	-5.64831	0.273457	30.6287	1.54792e-19	3.48687e-18	98.0062	Opioid growth factor receptor	OGFR	18.8103	5.64831	17.4576
RIF1_HUMAN|Q5UIP0	RIF1_HUMAN|Q5UIP0_C312	G92	-5.64828	0.5003	31.823	1.15745e-12	3.64311e-12	98.0061	Telomere-associated protein RIF1	RIF1	11.9365	5.64828	11.4385
AXIN1_HUMAN|O15169	AXIN1_HUMAN|O15169_C130	G51	-5.64743	0.117122	11.5815	1.03506e-14	2.96277e-14	98.005	Axin-1	AXIN1	13.985	5.64743	13.5283
ZO2_HUMAN|Q9UDY2	ZO2_HUMAN|Q9UDY2_C914	G84	-5.6474	0.241749	29.6313	1.22433e-20	1.10744e-19	98.0049	Tight junction protein ZO-2	TJP2	19.9121	5.6474	18.9557
F8VWL3_HUMAN|F8VWL3	F8VWL3_HUMAN|F8VWL3_C60	G92	-5.64721	0.289699	31.5439	3.73067e-19	7.07385e-18	98.0046	FYVE, RhoGEF and PH domain-containing protein 4	FGD4	18.4282	5.64721	17.1503
VP13B_HUMAN|Q7Z7G8	VP13B_HUMAN|Q7Z7G8_C3481	G92	-5.64682	0.360959	32.547	1.06372e-16	8.59617e-16	98.0041	Vacuolar protein sorting-associated protein 13B	VPS13B	15.9732	5.64682	15.0657
TDRD7_HUMAN|Q8NHU6	TDRD7_HUMAN|Q8NHU6_C333	G84	-5.64645	0.37849	32.3597	4.65279e-16	1.47375e-15	98.0036	Tudor domain-containing protein 7	TDRD7	15.3323	5.64645	14.8316
BID_HUMAN|P55957	BID_HUMAN|P55957_C15	G92	-5.64536	0.398167	29.2291	1.23711e-14	5.80243e-14	98.0021	BH3-interacting domain death agonist	BID	13.9076	5.64536	13.2364
FRYL_HUMAN|O94915	FRYL_HUMAN|O94915_C888	G84	-5.64471	0.212574	29.1995	5.32937e-22	7.03849e-21	98.0012	Protein furry homolog-like	FRYL	21.2733	5.64471	20.1525
GRIN1_HUMAN|Q7Z2K8	GRIN1_HUMAN|Q7Z2K8_C658	G51	-5.64371	0.143346	29.6687	3.60992e-27	2.80405e-25	97.9998	G protein-regulated inducer of neurite outgrowth 1	GPRIN1	26.4425	5.64371	24.5522
ADA_HUMAN|P00813	ADA_HUMAN|P00813_C75	G92	-5.64361	0.247289	28.6057	6.65957e-20	1.76687e-18	97.9997	Adenosine deaminase	ADA	19.1766	5.64361	17.7528
CPSF3_HUMAN|Q9UKF6	CPSF3_HUMAN|Q9UKF6_C498	G51	-5.64353	0.275731	18.5996	3.27518e-14	8.69451e-14	97.9996	Cleavage and polyadenylation specificity factor subunit 3	CPSF3	13.4848	5.64353	13.0608
RBBP7_HUMAN|Q16576	RBBP7_HUMAN|Q16576_C97	G84	-5.64334	0.225801	29.6014	1.87794e-21	2.09381e-20	97.9993	Histone-binding protein RBBP7	RBBP7	20.7263	5.64334	19.6791
UBP24_HUMAN|Q9UPU5	UBP24_HUMAN|Q9UPU5_C179	G84	-5.64284	0.328668	21.5815	4.58051e-14	1.08514e-13	97.9986	Ubiquitin carboxyl-terminal hydrolase 24	USP24	13.3391	5.64284	12.9645
NELFB_HUMAN|Q8WX92	NELFB_HUMAN|Q8WX92_C23	G51	-5.64272	0.330933	29.5965	7.50954e-17	3.02213e-16	97.9984	Negative elongation factor B	NELFB	16.1244	5.64272	15.5197
CASP7_HUMAN|P55210	CASP7_HUMAN|P55210_C186	G84	-5.64246	0.16297	29.7778	1.29876e-25	7.77203e-24	97.9981	Caspase-7	CASP7	24.8865	5.64246	23.1095
TSYL5_HUMAN|Q86VY4	TSYL5_HUMAN|Q86VY4_C153	G51	-5.6423	0.259372	29.7249	8.261e-20	5.97015e-19	97.9978	Testis-specific Y-encoded-like protein 5	TSPYL5	19.083	5.6423	18.224
TNR12_HUMAN|Q9NP84	TNR12_HUMAN|Q9NP84_C122	G84	-5.64229	0.449781	20.2267	5.31443e-11	8.98204e-11	97.9978	Tumor necrosis factor receptor superfamily member 12A	TNFRSF12A	10.2745	5.64229	10.0466
ALG5_HUMAN|Q9Y673	ALG5_HUMAN|Q9Y673_C236	G92	-5.64132	0.704318	32.2124	3.6455e-09	6.87326e-09	97.9965	Dolichyl-phosphate beta-glucosyltransferase	ALG5	8.43824	5.64132	8.16284
PRSR1_HUMAN|Q86XN7	PRSR1_HUMAN|Q86XN7_C518	G84	-5.63952	0.350762	31.048	1.32457e-16	4.63644e-16	97.994	Proline and serine-rich protein 1	PROSER1	15.8779	5.63952	15.3338
TOIP2_HUMAN|Q8NFQ8	TOIP2_HUMAN|Q8NFQ8_C47	G92	-5.63929	0.258132	21.5815	3.3206e-16	2.31531e-15	97.9937	Torsin-1A-interacting protein 2	TOR1AIP2	15.4788	5.63929	14.6354
TRAD1_HUMAN|O14545	TRAD1_HUMAN|O14545_C267	G51	-5.63903	0.17083	20.7859	1.92969e-19	1.28611e-18	97.9933	TRAF-type zinc finger domain-containing protein 1	TRAFD1	18.7145	5.63903	17.8907
PI4KB_HUMAN|Q9UBF8	PI4KB_HUMAN|Q9UBF8_C435	G51	-5.63896	0.148945	10.5815	1.21624e-12	2.63689e-12	97.9932	Phosphatidylinositol 4-kinase beta	PI4KB	11.915	5.63896	11.5789
TELO2_HUMAN|Q9Y4R8	TELO2_HUMAN|Q9Y4R8_C813	KB05	-5.63869	0.487771	19.5815	3.38513e-10	3.0834e-09	97.9928	Telomere length regulation protein TEL2 homolog	TELO2	9.47042	5.63869	8.51097
PHF3_HUMAN|Q92576	PHF3_HUMAN|Q92576_C561	G51	-5.6384	0.122895	28.7891	1.79787e-28	2.42645e-26	97.9924	PHD finger protein 3	PHF3	27.7452	5.6384	25.615
CCD51_HUMAN|Q96ER9	CCD51_HUMAN|Q96ER9_C331	G84	-5.63828	0.317442	21.3443	2.87557e-14	6.97939e-14	97.9923	Coiled-coil domain-containing protein 51	CCDC51	13.5413	5.63828	13.1562
LZTS2_HUMAN|Q9BRK4	LZTS2_HUMAN|Q9BRK4_C307	G51	-5.63816	0.171871	20.8931	1.86305e-19	1.24863e-18	97.9921	Leucine zipper putative tumor suppressor 2	LZTS2	18.7298	5.63816	17.9036
SELO_HUMAN|Q9BVL4	SELO_HUMAN|Q9BVL4_C629	G84	-5.63662	0.391298	27.6493	2.23949e-14	5.519e-14	97.9899	Selenoprotein O	SELO	13.6499	5.63662	13.2581
NU205_HUMAN|Q92621	NU205_HUMAN|Q92621_C1028	G84	-5.63639	0.184891	30.6558	1.71808e-24	5.94702e-23	97.9896	Nuclear pore complex protein Nup205	NUP205	23.765	5.63639	22.2257
TBCD1_HUMAN|Q86TI0	TBCD1_HUMAN|Q86TI0_C766	G84	-5.6359	0.23039	20.7013	9.33766e-17	3.37789e-16	97.9889	TBC1 domain family member 1	TBC1D1	16.0298	5.6359	15.4714
RBP2_HUMAN|P49792	RBP2_HUMAN|P49792_C2407	G84	-5.63533	0.15411	31.1839	3.54942e-27	4.69943e-25	97.9881	E3 SUMO-protein ligase RanBP2	RANBP2	26.4498	5.63533	24.328
BCAS1_HUMAN|O75363	BCAS1_HUMAN|O75363_C471	G51	-5.63478	0.165441	29.593	2.69752e-25	8.96159e-24	97.9874	Breast carcinoma-amplified sequence 1	BCAS1	24.569	5.63478	23.0476
DTX3_HUMAN|Q8N9I9	DTX3_HUMAN|Q8N9I9_C272	G84	-5.63466	0.329354	20.4761	1.33993e-13	2.97787e-13	97.9872	Probable E3 ubiquitin-protein ligase DTX3	DTX3	12.8729	5.63466	12.5261
TRRAP_HUMAN|Q9Y4A5	TRRAP_HUMAN|Q9Y4A5_C3535	G84	-5.63432	0.321671	19.6238	1.91368e-13	4.16729e-13	97.9867	Transformation/transcription domain-associated protein	TRRAP	12.7181	5.63432	12.3801
AKAP9_HUMAN|Q99996	AKAP9_HUMAN|Q99996_C1379	G92	-5.63401	0.269731	20.6231	2.36938e-15	1.33665e-14	97.9863	A-kinase anchor protein 9	AKAP9	14.6254	5.63401	13.874
PORED_HUMAN|Q9H8P0	PORED_HUMAN|Q9H8P0_C238	G84	-5.63319	0.785419	32.5075	3.50211e-08	4.74596e-08	97.9852	Polyprenol reductase	SRD5A3	7.45567	5.63319	7.32368
MRRP3_HUMAN|O15091	MRRP3_HUMAN|O15091_C507	G51	-5.63299	0.26403	31.7023	2.27571e-20	1.83364e-19	97.9849	Mitochondrial ribonuclease P protein 3	KIAA0391	19.6429	5.63299	18.7367
USP9X_HUMAN|Q93008	USP9X_HUMAN|Q93008_C1237	G51	-5.63223	0.226871	27.6225	1.9872e-20	1.61687e-19	97.9838	Probable ubiquitin carboxyl-terminal hydrolase FAF-X	USP9X	19.7018	5.63223	18.7913
SGPP1_HUMAN|Q9BX95	SGPP1_HUMAN|Q9BX95_C399	G84	-5.63217	0.274425	28.8862	9.03914e-19	5.02322e-18	97.9837	Sphingosine-1-phosphate phosphatase 1	SGPP1	18.0439	5.63217	17.299
RN213_HUMAN|Q63HN8	RN213_HUMAN|Q63HN8_C3008	G51	-5.63181	0.170007	20.5816	2.45236e-19	1.59124e-18	97.9832	E3 ubiquitin-protein ligase RNF213	RNF213	18.6104	5.63181	17.7983
MEPCE_HUMAN|Q7L2J0	MEPCE_HUMAN|Q7L2J0_C324	G51	-5.63154	0.146795	29.6062	8.43225e-27	5.38716e-25	97.9829	7SK snRNA methylphosphate capping enzyme	MEPCE	26.0741	5.63154	24.2686
HD_HUMAN|P42858	HD_HUMAN|P42858_C1961	G84	-5.63138	0.182177	21.2443	3.78175e-19	2.29417e-18	97.9826	Huntingtin	HTT	18.4223	5.63138	17.6394
CEGT_HUMAN|Q16739	CEGT_HUMAN|Q16739_C343	G84	-5.63136	0.200149	28.0102	4.42276e-22	6.02132e-21	97.9826	Ceramide glucosyltransferase	UGCG	21.3543	5.63136	20.2203
TNPO1_HUMAN|Q92973	TNPO1_HUMAN|Q92973_C153	KB05	-5.6311	0.312856	20.4607	5.11739e-14	1.36497e-12	97.9822	Transportin-1	TNPO1	13.291	5.6311	11.8649
KANL3_HUMAN|Q9P2N6	KANL3_HUMAN|Q9P2N6_C161	G84	-5.63089	0.175913	11.5815	1.15098e-12	2.30413e-12	97.9819	KAT8 regulatory NSL complex subunit 3	KANSL3	11.9389	5.63089	11.6375
RRP1B_HUMAN|Q14684	RRP1B_HUMAN|Q14684_C386	G84	-5.63007	0.263612	31.4064	2.89144e-20	2.35404e-19	97.9808	Ribosomal RNA processing protein 1 homolog B	RRP1B	19.5389	5.63007	18.6282
UBE4B_HUMAN|O95155	UBE4B_HUMAN|O95155_C581	G84	-5.62992	0.179945	17.6223	6.84719e-17	2.5403e-16	97.9806	Ubiquitin conjugation factor E4 B	UBE4B	16.1645	5.62992	15.5951
SUCA_HUMAN|P53597	SUCA_HUMAN|P53597_C172	G84	-5.6298	0.33805	30.7154	6.28998e-17	2.35086e-16	97.9804	Succinyl-CoA ligase [ADP/GDP-forming] subunit alpha, mitochondrial	SUCLG1	16.2014	5.6298	15.6288
COG4_HUMAN|Q9H9E3	COG4_HUMAN|Q9H9E3_C240	G51	-5.62946	0.52258	31.6023	4.1544e-12	8.48723e-12	97.9799	Conserved oligomeric Golgi complex subunit 4	COG4	11.3815	5.62946	11.0712
B2RDV2_HUMAN|B2RDV2	B2RDV2_HUMAN|B2RDV2_C392	G51	-5.62814	0.157049	18.5951	1.27505e-18	7.09626e-18	97.9781	cDNA, FLJ96778, highly similar to Homo sapiens aminopeptidase-like 1 (NPEPL1), mRNA		17.8945	5.62814	17.149
EMAL4_HUMAN|Q9HC35	EMAL4_HUMAN|Q9HC35_C82	G84	-5.62763	0.308602	32.4486	1.28455e-18	6.85782e-18	97.9774	Echinoderm microtubule-associated protein-like 4	EML4	17.8913	5.62763	17.1638
PIGS_HUMAN|Q96S52	PIGS_HUMAN|Q96S52_C408	G84	-5.62752	0.402372	31.5815	4.43958e-15	1.20526e-14	97.9772	GPI transamidase component PIG-S	PIGS	14.3527	5.62752	13.9189
PRKDC_HUMAN|P78527	PRKDC_HUMAN|P78527_C1164	KB05	-5.62708	0.514877	18.7589	1.42284e-09	1.13295e-08	97.9766	DNA-dependent protein kinase catalytic subunit	PRKDC	8.84684	5.62708	7.94579
BCD1_HUMAN|Q9NWK9	BCD1_HUMAN|Q9NWK9_C211	G84	-5.62697	0.210961	28.2316	1.4457e-21	1.65366e-20	97.9765	Box C/D snoRNA protein 1	ZNHIT6	20.8399	5.62697	19.7816
SMUF2_HUMAN|Q9HAU4	SMUF2_HUMAN|Q9HAU4_C293	G84	-5.62693	0.215406	18.5991	4.0599e-16	1.29879e-15	97.9764	E3 ubiquitin-protein ligase SMURF2	SMURF2	15.3915	5.62693	14.8865
DAPLE_HUMAN|Q9P219	DAPLE_HUMAN|Q9P219_C1467	G51	-5.62688	0.188759	29.6196	1.20802e-23	2.24879e-22	97.9763	Protein Daple	CCDC88C	22.9179	5.62688	21.6481
FMN1_HUMAN|Q68DA7-3	FMN1_HUMAN|Q68DA7-3_C202	G51	-5.62686	0.194358	29.719	2.47373e-23	4.1995e-22	97.9763	Formin-1 (isoform 3)	FMN1	22.6066	5.62686	21.3768
PIGB_HUMAN|Q92521	PIGB_HUMAN|Q92521_C248	G84	-5.62567	0.342791	29.8539	1.74231e-16	5.96077e-16	97.9746	GPI mannosyltransferase 3	PIGB	15.7589	5.62567	15.2247
SGPP1_HUMAN|Q9BX95	SGPP1_HUMAN|Q9BX95_C76	G92	-5.62543	0.32977	31.1412	2.35977e-17	2.37117e-16	97.9743	Sphingosine-1-phosphate phosphatase 1	SGPP1	16.6271	5.62543	15.625
OXR1_HUMAN|Q8N573	OXR1_HUMAN|Q8N573_C471	G51	-5.62455	0.124629	30.6192	1.4148e-29	3.65094e-27	97.9731	Oxidation resistance protein 1	OXR1	28.8493	5.62455	26.4376
GCN1_HUMAN|Q92616	GCN1_HUMAN|Q92616_C2255	G84	-5.62315	0.19073	28.6142	5.81219e-23	1.09348e-21	97.9711	NA	NA	22.2357	5.62315	20.9612
SART3_HUMAN|Q15020	SART3_HUMAN|Q15020_C486	G84	-5.62277	0.466744	11.5815	6.66225e-08	8.8763e-08	97.9706	Squamous cell carcinoma antigen recognized by T-cells 3	SART3	7.17638	5.62277	7.05177
PTN12_HUMAN|Q05209	PTN12_HUMAN|Q05209_C470	G84	-5.62176	0.169875	29.6343	5.8524e-25	2.50966e-23	97.9691	Tyrosine-protein phosphatase non-receptor type 12	PTPN12	24.2327	5.62176	22.6004
TXLNG_HUMAN|Q9NUQ3	TXLNG_HUMAN|Q9NUQ3_C101	G51	-5.62152	0.173013	31.1148	1.41155e-25	5.20155e-24	97.9688	Gamma-taxilin	TXLNG	24.8503	5.62152	23.2839
SRC8_HUMAN|Q14247	SRC8_HUMAN|Q14247_C112	G84	-5.62123	0.291535	27.6258	1.47093e-17	6.2097e-17	97.9684	Src substrate cortactin	CTTN	16.8324	5.62123	16.2069
TNPO1_HUMAN|Q92973	TNPO1_HUMAN|Q92973_C103	KB05	-5.62101	0.419057	27.629	1.28216e-13	3.02816e-12	97.9681	Transportin-1	TNPO1	12.8921	5.62101	11.5188
MTA70_HUMAN|Q86U44	MTA70_HUMAN|Q86U44_C500	G84	-5.6192	0.26407	30.3929	8.20138e-20	5.88305e-19	97.9655	N6-adenosine-methyltransferase 70 kDa subunit	METTL3	19.0861	5.6192	18.2304
TB182_HUMAN|Q9C0C2	TB182_HUMAN|Q9C0C2_C669	G51	-5.61901	0.186378	29.8324	6.68354e-24	1.35643e-22	97.9653	182 kDa tankyrase-1-binding protein	TNKS1BP1	23.175	5.61901	21.8676
MP2K4_HUMAN|P45985	MP2K4_HUMAN|P45985_C246	G51	-5.61849	0.381867	28.4283	7.98707e-15	2.3238e-14	97.9645	Dual specificity mitogen-activated protein kinase kinase 4	MAP2K4	14.0976	5.61849	13.6338
HECD4_HUMAN|Q9Y4D8	HECD4_HUMAN|Q9Y4D8_C1084	G51	-5.61816	0.166891	30.6468	9.0549e-26	3.56809e-24	97.9641	Probable E3 ubiquitin-protein ligase HECTD4	HECTD4	25.0431	5.61816	23.4476
TXD12_HUMAN|O95881	TXD12_HUMAN|O95881_C66	G84	-5.61784	0.480002	26.7012	5.09641e-12	9.54964e-12	97.9636	Thioredoxin domain-containing protein 12	TXNDC12	11.2927	5.61784	11.02
NELFB_HUMAN|Q8WX92	NELFB_HUMAN|Q8WX92_C141	G84	-5.61746	0.170648	30.6193	1.83195e-25	9.84978e-24	97.9631	Negative elongation factor B	NELFB	24.7371	5.61746	23.0066
COG1_HUMAN|Q8WTW3	COG1_HUMAN|Q8WTW3_C72	G84	-5.61744	0.360039	20.6155	6.91681e-13	1.4201e-12	97.963	Conserved oligomeric Golgi complex subunit 1	COG1	12.1601	5.61744	11.8477
DAAF5_HUMAN|Q86Y56	DAAF5_HUMAN|Q86Y56_C92	KB05	-5.61736	0.350964	29.5815	4.1335e-16	2.17465e-14	97.9629	Dynein assembly factor 5, axonemal	DNAAF5	15.3837	5.61736	13.6626
TSN_HUMAN|Q15631	TSN_HUMAN|Q15631_C225	G51	-5.61728	0.134837	30.7128	1.36516e-28	2.10567e-26	97.9628	Translin	TSN	27.8648	5.61728	25.6766
TYDP1_HUMAN|Q9NUW8	TYDP1_HUMAN|Q9NUW8_C135	G51	-5.61688	0.719129	31.5811	7.1901e-09	1.05549e-08	97.9622	Tyrosyl-DNA phosphodiesterase 1	TDP1	8.14327	5.61688	7.97654
S4A7_HUMAN|Q9Y6M7	S4A7_HUMAN|Q9Y6M7_C993	G92	-5.61568	0.346081	29.6213	2.78827e-16	1.9853e-15	97.9606	Sodium bicarbonate cotransporter 3	SLC4A7	15.5547	5.61568	14.7022
SEN15_HUMAN|Q8WW01	SEN15_HUMAN|Q8WW01_C13	G51	-5.61545	0.158435	28.5775	3.61452e-25	1.13396e-23	97.9602	tRNA-splicing endonuclease subunit Sen15	TSEN15	24.4419	5.61545	22.9454
MDM4_HUMAN|O15151	MDM4_HUMAN|O15151_C362	G84	-5.61479	0.168833	29.7839	4.14877e-25	1.86202e-23	97.9593	Protein Mdm4	MDM4	24.3821	5.61479	22.73
WASC5_HUMAN|Q12768	WASC5_HUMAN|Q12768_C969	G84	-5.61476	0.293674	29.7065	3.03716e-18	1.47974e-17	97.9593	NA	NA	17.5175	5.61476	16.8298
UVRAG_HUMAN|Q9P2Y5	UVRAG_HUMAN|Q9P2Y5_C186	G51	-5.61467	0.2749	30.6631	2.07076e-19	1.37334e-18	97.9591	UV radiation resistance-associated gene protein	UVRAG	18.6839	5.61467	17.8622
SNX7_HUMAN|Q9UNH6	SNX7_HUMAN|Q9UNH6_C325	G51	-5.6127	0.173978	30.5816	3.51069e-25	1.11485e-23	97.9563	Sorting nexin-7	SNX7	24.4546	5.6127	22.9528
PRKDC_HUMAN|P78527	PRKDC_HUMAN|P78527_C373	G84	-5.61264	0.185446	19.5189	7.13834e-18	3.21058e-17	97.9562	DNA-dependent protein kinase catalytic subunit	PRKDC	17.1464	5.61264	16.4934
STML2_HUMAN|Q9UJZ1	STML2_HUMAN|Q9UJZ1_C167	G51	-5.61246	0.396581	30.7835	5.11786e-15	1.52899e-14	97.956	Stomatin-like protein 2, mitochondrial	STOML2	14.2909	5.61246	13.8156
DYHC1_HUMAN|Q14204	DYHC1_HUMAN|Q14204_C3089	G84	-5.61194	0.384599	20.5815	2.53135e-12	4.89004e-12	97.9553	Cytoplasmic dynein 1 heavy chain 1	DYNC1H1	11.5966	5.61194	11.3107
AMPB_HUMAN|Q9H4A4	AMPB_HUMAN|Q9H4A4_C181	G84	-5.61108	0.481594	31.5723	5.73247e-13	1.18959e-12	97.954	Aminopeptidase B	RNPEP	12.2417	5.61108	11.9246
NECA1_HUMAN|Q8N987	NECA1_HUMAN|Q8N987_C152	G51	-5.61107	0.152766	21.5816	6.01023e-21	5.55111e-20	97.954	N-terminal EF-hand calcium-binding protein 1	NECAB1	20.2211	5.61107	19.2556
FRYL_HUMAN|O94915	FRYL_HUMAN|O94915_C288	G84	-5.61089	0.225348	30.8796	5.30097e-22	7.00977e-21	97.9538	Protein furry homolog-like	FRYL	21.2756	5.61089	20.1543
ZN654_HUMAN|Q8IZM8	ZN654_HUMAN|Q8IZM8_C380	G84	-5.61062	0.201693	20.2657	1.27539e-17	5.44715e-17	97.9534	Zinc finger protein 654	ZNF654	16.8944	5.61062	16.2638
GAB1_HUMAN|Q13480	GAB1_HUMAN|Q13480_C213	G51	-5.61048	0.235172	29.6298	6.78087e-21	6.2045e-20	97.9532	GRB2-associated-binding protein 1	GAB1	20.1687	5.61048	19.2073
CASP2_HUMAN|P42575	CASP2_HUMAN|P42575_C343	G51	-5.60944	0.72788	31.5815	9.53363e-09	1.38483e-08	97.9517	Caspase-2	CASP2	8.02074	5.60944	7.8586
WDR37_HUMAN|Q9Y2I8	WDR37_HUMAN|Q9Y2I8_C417	G84	-5.60918	0.350555	21.2172	2.55972e-13	5.49392e-13	97.9513	WD repeat-containing protein 37	WDR37	12.5918	5.60918	12.2601
FZD6_HUMAN|O60353	FZD6_HUMAN|O60353_C317	G84	-5.60914	0.331616	20.5815	1.51488e-13	3.34353e-13	97.9513	Frizzled-6	FZD6	12.8196	5.60914	12.4758
FA83B_HUMAN|Q5T0W9	FA83B_HUMAN|Q5T0W9_C801	G51	-5.60779	0.402426	28.6127	2.79078e-14	7.48622e-14	97.9494	Protein FAM83B	FAM83B	13.5543	5.60779	13.1257
ZFPL1_HUMAN|O95159	ZFPL1_HUMAN|O95159_C230	G84	-5.60738	0.39636	30.9948	4.56347e-15	1.23654e-14	97.9488	Zinc finger protein-like 1	ZFPL1	14.3407	5.60738	13.9078
WIPI2_HUMAN|Q9Y4P8	WIPI2_HUMAN|Q9Y4P8_C393	G51	-5.60609	0.218743	10.5815	7.24081e-11	1.29414e-10	97.9469	WD repeat domain phosphoinositide-interacting protein 2	WIPI2	10.1402	5.60609	9.88802
HCFC1_HUMAN|P51610	HCFC1_HUMAN|P51610_C1139	G84	-5.60559	0.299531	30.3191	3.30054e-18	1.59559e-17	97.9462	Host cell factor 1	HCFC1	17.4814	5.60559	16.7971
MGST1_HUMAN|P10620	MGST1_HUMAN|P10620_C50	G92	-5.60548	0.326066	19.6354	2.6742e-13	9.51447e-13	97.9461	Microsomal glutathione S-transferase 1	MGST1	12.5728	5.60548	12.0216
GSH1_HUMAN|P48506	GSH1_HUMAN|P48506_C501	G51	-5.60486	0.186723	29.651	9.52118e-24	1.82594e-22	97.9452	Glutamate--cysteine ligase catalytic subunit	GCLC	23.0213	5.60486	21.7385
RNFT1_HUMAN|Q5M7Z0	RNFT1_HUMAN|Q5M7Z0_C90	G84	-5.60479	0.255978	29.5957	7.79977e-20	5.65857e-19	97.9451	RING finger and transmembrane domain-containing protein 1	RNFT1	19.1079	5.60479	18.2473
EXOC1_HUMAN|Q9NV70	EXOC1_HUMAN|Q9NV70_C747	G84	-5.60451	0.224579	20.6015	7.09524e-17	2.62692e-16	97.9447	Exocyst complex component 1	EXOC1	16.149	5.60451	15.5806
ACBD5_HUMAN|Q5T8D3	ACBD5_HUMAN|Q5T8D3_C83	KB05	-5.6044	0.469434	23.7401	1.60754e-11	2.06624e-10	97.9445	Acyl-CoA-binding domain-containing protein 5	ACBD5	10.7938	5.6044	9.68482
XPO5_HUMAN|Q9HAV4	XPO5_HUMAN|Q9HAV4_C419	G51	-5.60369	0.49426	30.0217	2.25317e-12	4.7339e-12	97.9435	Exportin-5	XPO5	11.6472	5.60369	11.3248
SPAG1_HUMAN|Q07617	SPAG1_HUMAN|Q07617_C380	G84	-5.60324	0.240664	32.3523	8.8343e-22	1.09699e-20	97.9429	Sperm-associated antigen 1	SPAG1	21.0538	5.60324	19.9598
SPD2B_HUMAN|A1X283	SPD2B_HUMAN|A1X283_C598	G51	-5.60317	0.132887	10.5815	3.91773e-13	9.04421e-13	97.9428	SH3 and PX domain-containing protein 2B	SH3PXD2B	12.407	5.60317	12.0436
XPO6_HUMAN|Q96QU8	XPO6_HUMAN|Q96QU8_C159	G84	-5.603	0.27525	29.8395	4.75617e-19	2.82542e-18	97.9426	Exportin-6	XPO6	18.3227	5.603	17.5489
B3A2_HUMAN|P04920	B3A2_HUMAN|P04920_C1215	G84	-5.60256	0.179792	19.6059	3.58573e-18	1.7248e-17	97.9419	Anion exchange protein 2	SLC4A2	17.4454	5.60256	16.7633
PFKAP_HUMAN|Q01813	PFKAP_HUMAN|Q01813_C179	G84	-5.60218	0.422459	11.5815	2.34943e-08	3.21929e-08	97.9414	ATP-dependent 6-phosphofructokinase, platelet type	PFKP	7.62904	5.60218	7.49224
BD1L1_HUMAN|Q8NFC6	BD1L1_HUMAN|Q8NFC6_C686	G51	-5.60195	0.167353	31.0402	6.33198e-26	2.63963e-24	97.941	Biorientation of chromosomes in cell division protein 1-like 1	BOD1L1	25.1985	5.60195	23.5785
RRP12_HUMAN|Q5JTH9	RRP12_HUMAN|Q5JTH9_C31	G51	-5.60184	0.272083	28.9682	7.6899e-19	4.48557e-18	97.9409	RRP12-like protein	RRP12	18.1141	5.60184	17.3482
DI3L2_HUMAN|Q8IYB7	DI3L2_HUMAN|Q8IYB7_C312	G84	-5.60164	0.253957	30.894	1.81686e-20	1.55571e-19	97.9406	DIS3-like exonuclease 2	DIS3L2	19.7407	5.60164	18.8081
NEDD1_HUMAN|Q8NHV4	NEDD1_HUMAN|Q8NHV4_C314	G84	-5.60128	0.681378	19.852	8.07166e-08	1.06789e-07	97.9401	Protein NEDD1	NEDD1	7.09304	5.60128	6.97147
CL029_HUMAN|Q8N999	CL029_HUMAN|Q8N999_C302	G92	-5.60124	0.605797	19.8132	1.26368e-08	2.22687e-08	97.94	Uncharacterized protein C12orf29	C12orf29	7.89836	5.60124	7.65231
TCPH_HUMAN|Q99832	TCPH_HUMAN|Q99832_C29	G84	-5.60118	0.4673	27.9944	1.53483e-12	3.03413e-12	97.94	T-complex protein 1 subunit eta	CCT7	11.8139	5.60118	11.518
RN213_HUMAN|Q63HN8	RN213_HUMAN|Q63HN8_C3084	G84	-5.60038	0.249687	30.6167	1.46049e-20	1.28698e-19	97.9388	E3 ubiquitin-protein ligase RNF213	RNF213	19.8355	5.60038	18.8904
SCRN1_HUMAN|Q12765	SCRN1_HUMAN|Q12765_C324	G51	-5.60028	0.278936	30.6449	3.43486e-19	2.16538e-18	97.9387	Secernin-1	SCRN1	18.4641	5.60028	17.6645
OGFR_HUMAN|Q9NZT2	OGFR_HUMAN|Q9NZT2_C443	G51	-5.59958	0.273457	30.6287	1.9837e-19	1.31884e-18	97.9377	Opioid growth factor receptor	OGFR	18.7025	5.59958	17.8798
EMSA1_HUMAN|Q6PJG2	EMSA1_HUMAN|Q6PJG2_C502	G92	-5.59932	0.284003	31.7111	2.32536e-19	4.84345e-18	97.9373	ELM2 and SANT domain-containing protein 1	ELMSAN1	18.6335	5.59932	17.3148
THOC6_HUMAN|Q86W42	THOC6_HUMAN|Q86W42_C279	G84	-5.59889	0.180118	30.6149	1.01438e-24	3.89286e-23	97.9367	THO complex subunit 6 homolog	THOC6	23.9938	5.59889	22.4097
ARMX3_HUMAN|Q9UH62	ARMX3_HUMAN|Q9UH62_C52	G51	-5.59727	0.196541	29.6105	4.5214e-23	7.11626e-22	97.9344	Armadillo repeat-containing X-linked protein 3	ARMCX3	22.3447	5.59727	21.1477
HD_HUMAN|P42858	HD_HUMAN|P42858_C942	G84	-5.5969	0.296949	29.6599	4.67705e-18	2.19845e-17	97.9338	Huntingtin	HTT	17.33	5.5969	16.6579
SPB1_HUMAN|Q8IY81	SPB1_HUMAN|Q8IY81_C577	G51	-5.59659	0.199772	30.9788	1.43778e-23	2.61783e-22	97.9334	pre-rRNA processing protein FTSJ3	FTSJ3	22.8423	5.59659	21.5821
NCAS2_HUMAN|Q69YL0	NCAS2_HUMAN|Q69YL0_C63	G84	-5.59656	0.389428	19.9693	5.4148e-12	1.01171e-11	97.9333	Uncharacterized protein NCBP2-AS2	NCBP2-AS2	11.2664	5.59656	10.9949
IRS1_HUMAN|P35568	IRS1_HUMAN|P35568_C821	G92	-5.59541	0.207606	29.6828	2.00477e-22	2.02481e-20	97.9317	Insulin receptor substrate 1	IRS1	21.6979	5.59541	19.6936
ZZEF1_HUMAN|O43149	ZZEF1_HUMAN|O43149_C2312	G92	-5.59527	0.229626	28.6051	1.11819e-20	4.19231e-19	97.9315	Zinc finger ZZ-type and EF-hand domain-containing protein 1	ZZEF1	19.9515	5.59527	18.3775
GPTC8_HUMAN|Q9UKJ3	GPTC8_HUMAN|Q9UKJ3_C939	G84	-5.5952	0.149238	18.9315	3.14608e-19	1.95722e-18	97.9314	G patch domain-containing protein 8	GPATCH8	18.5022	5.5952	17.7084
ECM29_HUMAN|Q5VYK3	ECM29_HUMAN|Q5VYK3_C1183	G51	-5.5951	0.556386	27.5815	1.00073e-10	1.76319e-10	97.9312	Proteasome-associated protein ECM29 homolog	ECM29	9.99968	5.5951	9.7537
DLGP5_HUMAN|Q15398	DLGP5_HUMAN|Q15398_C696	G51	-5.59484	0.267742	21.5815	8.31688e-16	2.81408e-15	97.9309	Disks large-associated protein 5	DLGAP5	15.08	5.59484	14.5507
FNBP1_HUMAN|Q96RU3	FNBP1_HUMAN|Q96RU3_C130	G84	-5.59472	0.299891	29.7925	5.55221e-18	2.55523e-17	97.9307	Formin-binding protein 1	FNBP1	17.2555	5.59472	16.5926
INT1_HUMAN|Q8N201	INT1_HUMAN|Q8N201_C969	G84	-5.59465	0.349326	30.1246	2.78365e-16	9.1766e-16	97.9306	Integrator complex subunit 1	INTS1	15.5554	5.59465	15.0373
XPP1_HUMAN|Q9NQW7	XPP1_HUMAN|Q9NQW7_C309	G92	-5.59295	0.24437	30.5815	8.42918e-21	3.41689e-19	97.9282	Xaa-Pro aminopeptidase 1	XPNPEP1	20.0742	5.59295	18.4664
ANR39_HUMAN|Q53RE8	ANR39_HUMAN|Q53RE8_C173	G92	-5.59287	0.407841	21.5815	3.95097e-12	1.13974e-11	97.9281	Ankyrin repeat domain-containing protein 39	ANKRD39	11.4033	5.59287	10.9432
NU214_HUMAN|P35658	NU214_HUMAN|P35658_C186	G92	-5.5925	0.337488	11.5815	2.00695e-09	3.89767e-09	97.9275	Nuclear pore complex protein Nup214	NUP214	8.69746	5.5925	8.4092
EMSA1_HUMAN|Q6PJG2	EMSA1_HUMAN|Q6PJG2_C16	G84	-5.59207	0.362647	30.9432	4.51026e-16	1.4316e-15	97.9269	ELM2 and SANT domain-containing protein 1	ELMSAN1	15.3458	5.59207	14.8442
INP4B_HUMAN|O15327	INP4B_HUMAN|O15327_C206	G92	-5.59182	0.187125	28.6816	3.66973e-23	5.37992e-21	97.9265	Type II inositol 3,4-bisphosphate 4-phosphatase	INPP4B	22.4354	5.59182	20.2692
OGA_HUMAN|O60502	OGA_HUMAN|O60502_C596	G51	-5.59081	0.337484	29.7936	1.41278e-16	5.39194e-16	97.9251	Protein O-GlcNAcase	MGEA5	15.8499	5.59081	15.2683
NU188_HUMAN|Q5SRE5	NU188_HUMAN|Q5SRE5_C161	KB05	-5.59076	0.447496	27.6377	6.94812e-13	1.3023e-11	97.925	Nucleoporin NUP188 homolog	NUP188	12.1581	5.59076	10.8853
NEP1_HUMAN|Q92979	NEP1_HUMAN|Q92979_C66	G84	-5.59056	0.248124	31.3235	6.44751e-21	6.24241e-20	97.9247	Ribosomal RNA small subunit methyltransferase NEP1	EMG1	20.1906	5.59056	19.2046
SFR19_HUMAN|Q9H7N4	SFR19_HUMAN|Q9H7N4_C362	G84	-5.59044	0.191959	29.7449	2.02119e-23	4.56877e-22	97.9246	Splicing factor, arginine/serine-rich 19	SCAF1	22.6944	5.59044	21.3402
TBC9B_HUMAN|Q66K14	TBC9B_HUMAN|Q66K14_C839	G84	-5.59027	0.630496	11.5815	1.67464e-06	2.06254e-06	97.9243	TBC1 domain family member 9B	TBC1D9B	5.77608	5.59027	5.6856
ABD12_HUMAN|Q8N2K0	ABD12_HUMAN|Q8N2K0_C93	G84	-5.58964	0.490772	30.2606	1.81241e-12	3.55567e-12	97.9234	Monoacylglycerol lipase ABHD12	ABHD12	11.7417	5.58964	11.4491
SYMPK_HUMAN|Q92797	SYMPK_HUMAN|Q92797_C645	G92	-5.58893	0.583121	10.5815	1.52339e-06	2.16747e-06	97.9224	Symplekin	SYMPK	5.81719	5.58893	5.66405
NU160_HUMAN|Q12769	NU160_HUMAN|Q12769_C1309	G84	-5.58873	0.628578	32.3882	3.32911e-10	5.25905e-10	97.9221	Nuclear pore complex protein Nup160	NUP160	9.47767	5.58873	9.27909
MTG16_HUMAN|O75081	MTG16_HUMAN|O75081_C319	G84	-5.58841	0.27559	28.7433	1.42637e-18	7.51646e-18	97.9216	Protein CBFA2T3	CBFA2T3	17.8458	5.58841	17.124
HTSF1_HUMAN|O43719	HTSF1_HUMAN|O43719_C512	G51	-5.58711	0.10835	20.6467	2.66225e-23	4.48429e-22	97.9198	HIV Tat-specific factor 1	HTATSF1	22.5748	5.58711	21.3483
RBP10_HUMAN|Q6VN20	RBP10_HUMAN|Q6VN20_C501	G84	-5.58681	0.255656	29.8553	6.41447e-20	4.75452e-19	97.9193	Ran-binding protein 10	RANBP10	19.1928	5.58681	18.3229
NCDN_HUMAN|Q9UBB6	NCDN_HUMAN|Q9UBB6_C98	G84	-5.58573	0.2318	29.8497	4.05585e-21	4.17489e-20	97.9178	Neurochondrin	NCDN	20.3919	5.58573	19.3794
PHC2_HUMAN|Q8IXK0	PHC2_HUMAN|Q8IXK0_C673	G92	-5.5855	0.639003	11.5815	1.93635e-06	2.72888e-06	97.9174	Polyhomeotic-like protein 2	PHC2	5.71302	5.5855	5.56402
CCNB1_HUMAN|P14635	CCNB1_HUMAN|P14635_C238	G84	-5.58549	0.221759	19.5816	2.17824e-16	7.31511e-16	97.9174	G2/mitotic-specific cyclin-B1	CCNB1	15.6619	5.58549	15.1358
VAC14_HUMAN|Q08AM6	VAC14_HUMAN|Q08AM6_C324	G84	-5.58519	0.232029	29.9884	3.61772e-21	3.76044e-20	97.917	Protein VAC14 homolog	VAC14	20.4416	5.58519	19.4248
NCOR2_HUMAN|Q9Y618	NCOR2_HUMAN|Q9Y618_C1056	G51	-5.58442	0.202418	20.25	1.53429e-17	6.89662e-17	97.9159	Nuclear receptor corepressor 2	NCOR2	16.8141	5.58442	16.1614
F122A_HUMAN|Q96E09	F122A_HUMAN|Q96E09_C206	G92	-5.58392	0.298317	32.5815	5.32619e-19	9.37e-18	97.9152	Protein FAM122A	FAM122A	18.2736	5.58392	17.0283
TNPO3_HUMAN|Q9Y5L0	TNPO3_HUMAN|Q9Y5L0_C912	G92	-5.5833	0.333535	27.6713	5.23421e-16	3.46975e-15	97.9143	Transportin-3	TNPO3	15.2811	5.5833	14.4597
UBR1_HUMAN|Q8IWV7	UBR1_HUMAN|Q8IWV7_C1603	G51	-5.58254	0.207918	27.7905	2.03171e-21	2.1032e-20	97.9132	E3 ubiquitin-protein ligase UBR1	UBR1	20.6921	5.58254	19.6771
DOCK9_HUMAN|Q9BZ29	DOCK9_HUMAN|Q9BZ29_C613	G84	-5.58065	0.291794	10.5815	1.50782e-09	2.25322e-09	97.9104	Dedicator of cytokinesis protein 9	DOCK9	8.82165	5.58065	8.6472
AP2A2_HUMAN|O94973	AP2A2_HUMAN|O94973_C491	KB05	-5.58054	0.283493	30.5397	6.59925e-19	1.24302e-16	97.9103	AP-2 complex subunit alpha-2	AP2A2	18.1805	5.58054	15.9055
CUL7_HUMAN|Q14999	CUL7_HUMAN|Q14999_C60	G84	-5.58048	0.321966	29.8002	4.13116e-17	1.60049e-16	97.9102	Cullin-7	CUL7	16.3839	5.58048	15.7957
GSK3A_HUMAN|P49840	GSK3A_HUMAN|P49840_C262	G84	-5.57997	0.433526	30.6523	6.74643e-14	1.55615e-13	97.9095	Glycogen synthase kinase-3 alpha	GSK3A	13.1709	5.57997	12.8079
RECQ5_HUMAN|O94762	RECQ5_HUMAN|O94762_C434	G84	-5.57921	0.329406	20.5815	1.47638e-13	3.26263e-13	97.9083	ATP-dependent DNA helicase Q5	RECQL5	12.8308	5.57921	12.4864
HAT1_HUMAN|O14929	HAT1_HUMAN|O14929_C101	G51	-5.57848	0.168173	29.6622	5.26706e-25	1.52462e-23	97.9073	Histone acetyltransferase type B catalytic subunit	HAT1	24.2784	5.57848	22.8168
SC16A_HUMAN|O15027	SC16A_HUMAN|O15027_C1344	G84	-5.57792	0.311751	30.6106	9.2027e-18	4.04293e-17	97.9065	Protein transport protein Sec16A	SEC16A	17.0361	5.57792	16.3933
DCNL3_HUMAN|Q8IWE4	DCNL3_HUMAN|Q8IWE4_C299	G51	-5.57769	0.228376	10.5815	1.19609e-10	2.08495e-10	97.9061	DCN1-like protein 3	DCUN1D3	9.92224	5.57769	9.6809
ARMC6_HUMAN|Q6NXE6	ARMC6_HUMAN|Q6NXE6_C435	G84	-5.57693	0.268416	17.9643	5.19242e-14	1.21785e-13	97.905	Armadillo repeat-containing protein 6	ARMC6	13.2846	5.57693	12.9144
DLGP4_HUMAN|Q9Y2H0	DLGP4_HUMAN|Q9Y2H0_C823	G92	-5.57648	0.300879	29.9318	5.933e-18	7.40654e-17	97.9044	Disks large-associated protein 4	DLGAP4	17.2267	5.57648	16.1304
PRKDC_HUMAN|P78527	PRKDC_HUMAN|P78527_C223	G92	-5.57572	0.244418	28.7356	5.90198e-20	1.58798e-18	97.9033	DNA-dependent protein kinase catalytic subunit	PRKDC	19.229	5.57572	17.7992
B3KTC8_HUMAN|B3KTC8	B3KTC8_HUMAN|B3KTC8_C206	G84	-5.57556	0.243349	30.1366	1.27272e-20	1.14631e-19	97.903	cDNA FLJ38074 fis, clone CTONG2015804, highly similar to Homo sapiens UDP-N-acteylglucosamine pyrophosphorylase 1-like 1 (UAP1L1), mRNA		19.8953	5.57556	18.9407
APC7_HUMAN|Q9UJX3	APC7_HUMAN|Q9UJX3_C509	G92	-5.5753	0.816412	19.5815	1.37394e-06	1.96142e-06	97.9027	Anaphase-promoting complex subunit 7	ANAPC7	5.86203	5.5753	5.70743
SUN1_HUMAN|O94901-3	SUN1_HUMAN|O94901-3_C272	G84	-5.57479	0.277067	30.6298	3.27255e-19	2.02116e-18	97.9019	SUN domain-containing protein 1 (isoform 3)	SUN1	18.4851	5.57479	17.6944
MP2K4_HUMAN|P45985	MP2K4_HUMAN|P45985_C379	G92	-5.57408	0.265231	30.6997	8.83034e-20	2.21436e-18	97.9009	Dual specificity mitogen-activated protein kinase kinase 4	MAP2K4	19.054	5.57408	17.6548
NAIF1_HUMAN|Q69YI7	NAIF1_HUMAN|Q69YI7_C266	G84	-5.57364	0.1825	30.1371	3.1278e-24	9.46562e-23	97.9002	Nuclear apoptosis-inducing factor 1	NAIF1	23.5048	5.57364	22.0239
KIF1A_HUMAN|Q12756	KIF1A_HUMAN|Q12756_C830	G51	-5.57305	0.184561	31.2057	1.1521e-24	3.01924e-23	97.8994	Kinesin-like protein KIF1A	KIF1A	23.9385	5.57305	22.5201
GNA14_HUMAN|O95837	GNA14_HUMAN|O95837_C99	G92	-5.573	0.219762	27.5953	1.16654e-20	4.34509e-19	97.8993	Guanine nucleotide-binding protein subunit alpha-14	GNA14	19.9331	5.573	18.362
SPDLY_HUMAN|Q96EA4	SPDLY_HUMAN|Q96EA4_C416	G51	-5.57284	0.0906381	20.0075	2.83207e-24	6.39503e-23	97.8991	Protein Spindly	SPDL1	23.5479	5.57284	22.1942
ATG2A_HUMAN|Q2TAZ0	ATG2A_HUMAN|Q2TAZ0_C1870	G84	-5.57268	0.4208	30.9314	2.75818e-14	6.70676e-14	97.8988	Autophagy-related protein 2 homolog A	ATG2A	13.5594	5.57268	13.1735
RN213_HUMAN|Q63HN8	RN213_HUMAN|Q63HN8_C1134	G51	-5.57231	0.238253	31.148	2.54465e-21	2.57494e-20	97.8983	E3 ubiquitin-protein ligase RNF213	RNF213	20.5944	5.57231	19.5892
HS105_HUMAN|Q92598	HS105_HUMAN|Q92598_C516	G84	-5.57196	0.196679	28.6066	1.76912e-22	2.7802e-21	97.8978	Heat shock protein 105 kDa	HSPH1	21.7522	5.57196	20.5559
NU188_HUMAN|Q5SRE5	NU188_HUMAN|Q5SRE5_C585	G84	-5.57188	0.553456	21.5815	1.30173e-09	1.95518e-09	97.8977	Nucleoporin NUP188 homolog	NUP188	8.88548	5.57188	8.70881
GOGA2_HUMAN|Q08379	GOGA2_HUMAN|Q08379_C64	G51	-5.57183	0.495883	11.5815	1.40728e-07	1.87077e-07	97.8976	Golgin subfamily A member 2	GOLGA2	6.85162	5.57183	6.72798
MYCPP_HUMAN|Q7Z401	MYCPP_HUMAN|Q7Z401_C1137	G84	-5.57167	0.202193	21.355	3.53904e-18	1.70311e-17	97.8974	C-myc promoter-binding protein	DENND4A	17.4511	5.57167	16.7688
RAD50_HUMAN|Q92878	RAD50_HUMAN|Q92878_C102	G92	-5.57134	0.470555	29.8274	8.45906e-13	2.73324e-12	97.8969	DNA repair protein RAD50	RAD50	12.0727	5.57134	11.5633
MFF_HUMAN|Q9GZY8	MFF_HUMAN|Q9GZY8_C209	G92	-5.57074	0.213609	29.0002	1.10843e-21	7.16549e-20	97.896	Mitochondrial fission factor	MFF	20.9553	5.57074	19.1448
ECHM_HUMAN|P30084	ECHM_HUMAN|P30084_C111	G84	-5.57041	0.54413	30.8002	1.96344e-11	3.47132e-11	97.8956	Enoyl-CoA hydratase, mitochondrial	ECHS1	10.707	5.57041	10.4595
ZN687_HUMAN|Q8N1G0	ZN687_HUMAN|Q8N1G0_C1086	G84	-5.56889	0.141428	28.6014	1.8263e-26	1.72716e-24	97.8933	Zinc finger protein 687	ZNF687	25.7384	5.56889	23.7627
TXLNG_HUMAN|Q9NUQ3	TXLNG_HUMAN|Q9NUQ3_C480	G84	-5.56859	0.386824	30.0662	4.99749e-15	1.34451e-14	97.8929	Gamma-taxilin	TXLNG	14.3012	5.56859	13.8714
MED8_HUMAN|Q96G25	MED8_HUMAN|Q96G25_C31	G84	-5.56851	0.210548	30.8198	9.53315e-23	1.62752e-21	97.8928	Mediator of RNA polymerase II transcription subunit 8	MED8	22.0208	5.56851	20.7885
RRP12_HUMAN|Q5JTH9	RRP12_HUMAN|Q5JTH9_C517	G92	-5.56829	0.379167	27.7142	1.33575e-14	6.20652e-14	97.8925	RRP12-like protein	RRP12	13.8743	5.56829	13.2072
RFXAP_HUMAN|O00287	RFXAP_HUMAN|O00287_C185	G51	-5.5679	0.240854	30.6728	5.75908e-21	5.37896e-20	97.8919	Regulatory factor X-associated protein	RFXAP	20.2396	5.5679	19.2693
PGTA_HUMAN|Q92696	PGTA_HUMAN|Q92696_C354	G51	-5.56751	0.206873	29.6258	2.23218e-22	2.89268e-21	97.8913	Geranylgeranyl transferase type-2 subunit alpha	RABGGTA	21.6513	5.56751	20.5387
SI1L3_HUMAN|O60292	SI1L3_HUMAN|O60292_C620	G92	-5.56678	0.189391	28.6281	6.2123e-23	8.25842e-21	97.8902	Signal-induced proliferation-associated 1-like protein 3	SIPA1L3	22.2067	5.56678	20.0831
INAM1_HUMAN|C9JVW0	INAM1_HUMAN|C9JVW0_C6	G92	-5.56629	0.212578	19.232	1.65755e-16	1.25774e-15	97.8895	Putative transmembrane protein INAFM1	INAFM1	15.7805	5.56629	14.9004
RN169_HUMAN|Q8NCN4	RN169_HUMAN|Q8NCN4_C28	G51	-5.56586	0.308268	30.0182	1.13906e-17	5.24007e-17	97.8889	E3 ubiquitin-protein ligase RNF169	RNF169	16.9435	5.56586	16.2807
NFKB2_HUMAN|Q00653	NFKB2_HUMAN|Q00653_C891	G51	-5.56578	0.197434	10.5815	2.67769e-11	5.01144e-11	97.8888	Nuclear factor NF-kappa-B p100 subunit	NFKB2	10.5722	5.56578	10.3
YLPM1_HUMAN|P49750	YLPM1_HUMAN|P49750_C1772	G51	-5.56479	0.161465	19.6898	4.50215e-19	2.76191e-18	97.8873	YLP motif-containing protein 1	YLPM1	18.3466	5.56479	17.5588
RAPH1_HUMAN|Q70E73	RAPH1_HUMAN|Q70E73_C1045	G51	-5.56446	0.36377	29.2073	1.76175e-15	5.66457e-15	97.8868	Ras-associated and pleckstrin homology domains-containing protein 1	RAPH1	14.7541	5.56446	14.2468
ITPR3_HUMAN|Q14573	ITPR3_HUMAN|Q14573_C1726	G92	-5.564	0.383278	30.4813	3.10365e-15	1.6836e-14	97.8862	Inositol 1,4,5-trisphosphate receptor type 3	ITPR3	14.5081	5.564	13.7738
TBB2A_HUMAN|Q13885	TBB2A_HUMAN|Q13885_C12	G84	-5.56375	0.278004	28.909	1.74996e-18	9.01975e-18	97.8858	Tubulin beta-2A chain	TUBB2A	17.757	5.56375	17.0448
GCP60_HUMAN|Q9H3P7	GCP60_HUMAN|Q9H3P7_C129	G51	-5.5637	0.188031	28.6169	5.23882e-23	8.08051e-22	97.8857	Golgi resident protein GCP60	ACBD3	22.2808	5.5637	21.0926
SUV3_HUMAN|Q8IYB8	SUV3_HUMAN|Q8IYB8_C175	G51	-5.56333	0.123713	31.7442	2.55547e-30	1.10366e-27	97.8852	ATP-dependent RNA helicase SUPV3L1, mitochondrial	SUPV3L1	29.5925	5.56333	26.9572
NMNA1_HUMAN|Q9HAN9	NMNA1_HUMAN|Q9HAN9_C111	G84	-5.56256	0.261767	19.2158	8.23617e-15	2.15614e-14	97.8841	Nicotinamide/nicotinic acid mononucleotide adenylyltransferase 1	NMNAT1	14.0843	5.56256	13.6663
L2GL1_HUMAN|Q15334	L2GL1_HUMAN|Q15334_C1059	G51	-5.56114	0.169262	28.7087	2.51152e-24	5.79421e-23	97.882	Lethal(2) giant larvae protein homolog 1	LLGL1	23.6001	5.56114	22.237
SSH1_HUMAN|Q8WYL5	SSH1_HUMAN|Q8WYL5_C564	G51	-5.56083	0.185337	29.6283	9.91945e-24	1.89558e-22	97.8815	Protein phosphatase Slingshot homolog 1	SSH1	23.0035	5.56083	21.7223
XPO5_HUMAN|Q9HAV4	XPO5_HUMAN|Q9HAV4_C1052	G84	-5.56075	0.286789	19.1333	4.85076e-14	1.14533e-13	97.8814	Exportin-5	XPO5	13.3142	5.56075	12.9411
RANB3_HUMAN|Q9H6Z4	RANB3_HUMAN|Q9H6Z4_C228	G51	-5.56039	0.17192	30.7121	2.74419e-25	9.03325e-24	97.8809	Ran-binding protein 3	RANBP3	24.5616	5.56039	23.0442
BIRC6_HUMAN|Q9NR09	BIRC6_HUMAN|Q9NR09_C543	G84	-5.55985	0.221537	31.8573	1.48492e-22	2.39854e-21	97.8801	Baculoviral IAP repeat-containing protein 6	BIRC6	21.8283	5.55985	20.6201
ROCK1_HUMAN|Q13464	ROCK1_HUMAN|Q13464_C714	G51	-5.559	0.174236	18.843	7.30657e-18	3.4845e-17	97.8788	Rho-associated protein kinase 1	ROCK1	17.1363	5.559	16.4579
NC2A_HUMAN|Q14919	NC2A_HUMAN|Q14919_C73	G84	-5.55854	0.570632	19.957	5.01221e-09	7.20246e-09	97.8782	Dr1-associated corepressor	DRAP1	8.29997	5.55854	8.14252
STXB4_HUMAN|Q6ZWJ1	STXB4_HUMAN|Q6ZWJ1_C544	G51	-5.55771	0.191339	11.5815	3.50023e-12	7.20397e-12	97.8769	Syntaxin-binding protein 4	STXBP4	11.4559	5.55771	11.1424
SPRR3_HUMAN|Q9UBC9	SPRR3_HUMAN|Q9UBC9_C58	G84	-5.55765	0.260394	21.5704	5.44135e-16	1.70644e-15	97.8769	Small proline-rich protein 3	SPRR3	15.2643	5.55765	14.7679
TM147_HUMAN|Q9BVK8	TM147_HUMAN|Q9BVK8_C23	G84	-5.55718	0.329351	30.5131	5.06797e-17	1.93232e-16	97.8762	Transmembrane protein 147	TMEM147	16.2952	5.55718	15.7139
ASML_HUMAN|O95671	ASML_HUMAN|O95671_C333	G51	-5.5567	0.286521	28.665	5.05672e-18	2.48677e-17	97.8755	N-acetylserotonin O-methyltransferase-like protein	ASMTL	17.2961	5.5567	16.6044
ADA_HUMAN|P00813	ADA_HUMAN|P00813_C75	G51	-5.55577	0.193961	28.6206	1.2826e-22	1.75962e-21	97.8741	Adenosine deaminase	ADA	21.8919	5.55577	20.7546
RICTR_HUMAN|Q6R327	RICTR_HUMAN|Q6R327_C778	G84	-5.5542	0.318491	32.3087	5.32353e-18	2.46123e-17	97.8718	Rapamycin-insensitive companion of mTOR	RICTOR	17.2738	5.5542	16.6088
TIGAR_HUMAN|Q9NQ88	TIGAR_HUMAN|Q9NQ88_C114	G51	-5.55384	0.184565	28.9958	2.02812e-23	3.52619e-22	97.8712	Fructose-2,6-bisphosphatase TIGAR	TIGAR	22.6929	5.55384	21.4527
NU3M_HUMAN|P03897	NU3M_HUMAN|P03897_C39	G84	-5.5523	0.352076	29.5811	6.12991e-16	1.90461e-15	97.869	NADH-ubiquinone oxidoreductase chain 3	MT-ND3	15.2125	5.5523	14.7202
RFIP4_HUMAN|Q86YS3	RFIP4_HUMAN|Q86YS3_C517	G84	-5.55225	0.270191	10.5815	7.18272e-10	1.10404e-09	97.8689	Rab11 family-interacting protein 4	RAB11FIP4	9.14371	5.55225	8.95702
EMAL4_HUMAN|Q9HC35	EMAL4_HUMAN|Q9HC35_C82	G51	-5.55206	0.308602	32.4486	1.91695e-18	1.02563e-17	97.8686	Echinoderm microtubule-associated protein-like 4	EML4	17.7174	5.55206	16.989
ZMYM2_HUMAN|Q9UBW7	ZMYM2_HUMAN|Q9UBW7_C1331	G51	-5.55163	0.140289	30.7023	6.53624e-28	7.12846e-26	97.868	Zinc finger MYM-type protein 2	ZMYM2	27.1847	5.55163	25.147
CKAP5_HUMAN|Q14008	CKAP5_HUMAN|Q14008_C1946	G92	-5.55155	0.432114	19.6035	5.30847e-11	1.28118e-10	97.8678	Cytoskeleton-associated protein 5	CKAP5	10.275	5.55155	9.89239
HNRH1_HUMAN|P31943	HNRH1_HUMAN|P31943_C267	G51	-5.5513	0.221999	30.1637	1.00639e-21	1.12368e-20	97.8675	Heterogeneous nuclear ribonucleoprotein H	HNRNPH1	20.9972	5.5513	19.9494
EFC4B_HUMAN|Q9BSW2	EFC4B_HUMAN|Q9BSW2_C220	G84	-5.55089	0.237719	31.7016	1.53659e-21	1.7407e-20	97.8669	EF-hand calcium-binding domain-containing protein 4B	CRACR2A	20.8134	5.55089	19.7593
HERC1_HUMAN|Q15751	HERC1_HUMAN|Q15751_C56	G84	-5.55057	0.334914	30.2597	9.97382e-17	3.58597e-16	97.8664	Probable E3 ubiquitin-protein ligase HERC1	HERC1	16.0011	5.55057	15.4454
TYW4_HUMAN|O60294	TYW4_HUMAN|O60294_C408	G92	-5.55047	0.168077	29.1173	1.25012e-24	3.97087e-22	97.8663	tRNA wybutosine-synthesizing protein 4	LCMT2	23.903	5.55047	21.4011
XPO7_HUMAN|Q9UIA9	XPO7_HUMAN|Q9UIA9_C525	G84	-5.55012	0.255006	30.3019	4.69369e-20	3.61568e-19	97.8657	Exportin-7	XPO7	19.3285	5.55012	18.4418
HSDL2_HUMAN|Q6YN16	HSDL2_HUMAN|Q6YN16_C166	G84	-5.54969	1.09505	20.5815	5.411e-05	6.22835e-05	97.8651	Hydroxysteroid dehydrogenase-like protein 2	HSDL2	4.26672	5.54969	4.20563
BORC7_HUMAN|Q96B45	BORC7_HUMAN|Q96B45_C27	G51	-5.5488	0.245963	28.6055	9.11826e-20	6.51986e-19	97.8638	NA	NA	19.0401	5.5488	18.1858
STIM2_HUMAN|Q9P246	STIM2_HUMAN|Q9P246_C313	G92	-5.54861	0.214678	29.8677	5.38633e-22	4.16166e-20	97.8635	Stromal interaction molecule 2	STIM2	21.2687	5.54861	19.3807
CSTFT_HUMAN|Q9H0L4	CSTFT_HUMAN|Q9H0L4_C150	KB05	-5.54624	0.340761	25.6759	4.82544e-15	1.80004e-13	97.86	Cleavage stimulation factor subunit 2 tau variant	CSTF2T	14.3165	5.54624	12.7447
TCF20_HUMAN|Q9UGU0	TCF20_HUMAN|Q9UGU0_C498	G84	-5.5454	0.29511	31.1228	1.52675e-18	7.96619e-18	97.8588	Transcription factor 20	TCF20	17.8162	5.5454	17.0987
TM209_HUMAN|Q96SK2	TM209_HUMAN|Q96SK2_C301	G92	-5.54526	0.312709	29.6125	2.5678e-17	2.54665e-16	97.8585	Transmembrane protein 209	TMEM209	16.5904	5.54526	15.594
VPS51_HUMAN|Q9UID3	VPS51_HUMAN|Q9UID3_C779	G84	-5.54507	0.1433	10.5815	9.66695e-13	1.94959e-12	97.8583	Vacuolar protein sorting-associated protein 51 homolog	VPS51	12.0147	5.54507	11.7101
F102A_HUMAN|Q5T9C2	F102A_HUMAN|Q5T9C2_C175	G51	-5.54466	0.162086	30.1829	1.05685e-25	4.04991e-24	97.8576	Protein FAM102A	FAM102A	24.976	5.54466	23.3926
E41L5_HUMAN|Q9HCM4	E41L5_HUMAN|Q9HCM4_C315	G84	-5.54452	0.200689	19.6281	3.50234e-17	1.37395e-16	97.8574	Band 4.1-like protein 5	EPB41L5	16.4556	5.54452	15.862
GLCI1_HUMAN|Q86VQ1	GLCI1_HUMAN|Q86VQ1_C297	G51	-5.54388	0.278873	32.5815	8.73286e-20	6.29011e-19	97.8565	Glucocorticoid-induced transcript 1 protein	GLCCI1	19.0588	5.54388	18.2013
GOGB1_HUMAN|Q14789	GOGB1_HUMAN|Q14789_C1257	G51	-5.54264	0.150787	30.2672	1.12293e-26	6.77333e-25	97.8547	Golgin subfamily B member 1	GOLGB1	25.9496	5.54264	24.1692
K1C13_HUMAN|P13646	K1C13_HUMAN|P13646_C32	G92	-5.54259	0.260286	20.3204	2.26921e-15	1.28968e-14	97.8546	Keratin, type I cytoskeletal 13	KRT13	14.6441	5.54259	13.8895
ATPF1_HUMAN|Q5TC12	ATPF1_HUMAN|Q5TC12_C321	G51	-5.54246	0.26112	31.6507	2.77649e-20	2.18816e-19	97.8544	ATP synthase mitochondrial F1 complex assembly factor 1	ATPAF1	19.5565	5.54246	18.6599
DCAF6_HUMAN|Q58WW2	DCAF6_HUMAN|Q58WW2_C593	G51	-5.54147	0.178473	21.1121	4.17813e-19	2.58771e-18	97.8529	DDB1- and CUL4-associated factor 6	DCAF6	18.379	5.54147	17.5871
NP1L4_HUMAN|Q99733	NP1L4_HUMAN|Q99733_C77	G51	-5.54117	0.521168	31.5815	5.80788e-12	1.16709e-11	97.8525	Nucleosome assembly protein 1-like 4	NAP1L4	11.236	5.54117	10.9329
DAPLE_HUMAN|Q9P219	DAPLE_HUMAN|Q9P219_C1821	G51	-5.54117	0.623708	11.5815	1.64077e-06	2.044e-06	97.8525	Protein Daple	CCDC88C	5.78495	5.54117	5.68952
TNR6A_HUMAN|Q8NDV7	TNR6A_HUMAN|Q8NDV7_C395	G51	-5.54079	0.185408	10.5815	1.45446e-11	2.79676e-11	97.8519	Trinucleotide repeat-containing gene 6A protein	TNRC6A	10.8373	5.54079	10.5533
DTBP1_HUMAN|Q96EV8	DTBP1_HUMAN|Q96EV8_C302	G51	-5.54045	0.182153	28.6053	2.4729e-23	4.1995e-22	97.8514	Dysbindin	DTNBP1	22.6068	5.54045	21.3768
SNR48_HUMAN|Q6IEG0	SNR48_HUMAN|Q6IEG0_C132	G84	-5.54004	0.275942	19.6062	1.53422e-14	3.86089e-14	97.8508	U11/U12 small nuclear ribonucleoprotein 48 kDa protein	SNRNP48	13.8141	5.54004	13.4133
COG2_HUMAN|Q14746	COG2_HUMAN|Q14746_C563	G84	-5.53973	0.258253	28.6173	3.52524e-19	2.1571e-18	97.8503	Conserved oligomeric Golgi complex subunit 2	COG2	18.4528	5.53973	17.6661
CT2NL_HUMAN|Q9P2B4	CT2NL_HUMAN|Q9P2B4_C76	KB05	-5.53918	0.510778	18.5815	1.79112e-09	1.3991e-08	97.8495	CTTNBP2 N-terminal-like protein	CTTNBP2NL	8.74687	5.53918	7.85415
SF3B6_HUMAN|Q9Y3B4	SF3B6_HUMAN|Q9Y3B4_C83	G92	-5.53776	0.195946	19.6253	2.27584e-17	2.30099e-16	97.8474	Splicing factor 3B subunit 6	SF3B6	16.6429	5.53776	15.6381
SYLC_HUMAN|Q9P2J5	SYLC_HUMAN|Q9P2J5_C546	G51	-5.53772	0.480101	25.6714	1.18325e-11	2.29777e-11	97.8473	Leucine--tRNA ligase, cytoplasmic	LARS	10.9269	5.53772	10.6387
HERC1_HUMAN|Q15751	HERC1_HUMAN|Q15751_C56	G92	-5.537	0.334914	30.2597	1.06644e-16	8.59995e-16	97.8462	Probable E3 ubiquitin-protein ligase HERC1	HERC1	15.9721	5.537	15.0655
IPO9_HUMAN|Q96P70	IPO9_HUMAN|Q96P70_C639	G84	-5.53623	0.291553	29.6672	3.78961e-18	1.81463e-17	97.8451	Importin-9	IPO9	17.4214	5.53623	16.7412
EI2BD_HUMAN|Q9UI10-2	EI2BD_HUMAN|Q9UI10-2_C90	G51	-5.53601	0.152471	18.6209	9.6085e-19	5.52118e-18	97.8448	Translation initiation factor eIF-2B subunit delta (isoform 2)	EIF2B4	18.0173	5.53601	17.258
TMX4_HUMAN|Q9H1E5	TMX4_HUMAN|Q9H1E5_C326	G51	-5.53598	0.133305	29.6021	8.45793e-28	8.69717e-26	97.8447	Thioredoxin-related transmembrane protein 4	TMX4	27.0727	5.53598	25.0606
DHX30_HUMAN|Q7L2E3	DHX30_HUMAN|Q7L2E3_C346	G84	-5.53495	0.197974	20.002	1.66053e-17	6.93544e-17	97.8432	Putative ATP-dependent RNA helicase DHX30	DHX30	16.7798	5.53495	16.1589
SMRC2_HUMAN|Q8TAQ2	SMRC2_HUMAN|Q8TAQ2_C495	G84	-5.5334	0.238745	31.1072	3.46333e-21	3.61414e-20	97.8409	SWI/SNF complex subunit SMARCC2	SMARCC2	20.4605	5.5334	19.442
CHRD1_HUMAN|Q9UHD1	CHRD1_HUMAN|Q9UHD1_C86	G84	-5.53297	0.199683	32.0181	6.0289e-24	1.65008e-22	97.8402	Cysteine and histidine-rich domain-containing protein 1	CHORDC1	23.2198	5.53297	21.7825
SKIV2_HUMAN|Q15477	SKIV2_HUMAN|Q15477_C247	G51	-5.53283	0.504562	21.4597	2.93483e-10	4.93036e-10	97.84	Helicase SKI2W	SKIV2L	9.53242	5.53283	9.30712
SAMD1_HUMAN|Q6SPF0	SAMD1_HUMAN|Q6SPF0_C383	G84	-5.53237	0.331334	27.6213	5.79869e-16	1.81072e-15	97.8393	Atherin	SAMD1	15.2367	5.53237	14.7421
SUN1_HUMAN|O94901	SUN1_HUMAN|O94901_C63	G84	-5.53076	0.259859	20.9083	1.19194e-15	3.53444e-15	97.8369	SUN domain-containing protein 1	SUN1	14.9237	5.53076	14.4517
CF132_HUMAN|Q5T0Z8	CF132_HUMAN|Q5T0Z8_C601	G51	-5.53051	0.200662	20.2915	1.47852e-17	6.67093e-17	97.8365	Uncharacterized protein C6orf132	C6orf132	16.8302	5.53051	16.1758
TDRD7_HUMAN|Q8NHU6	TDRD7_HUMAN|Q8NHU6_C103	G84	-5.52937	0.213167	19.5816	1.24414e-16	4.38827e-16	97.8348	Tudor domain-containing protein 7	TDRD7	15.9051	5.52937	15.3577
LRRF1_HUMAN|Q32MZ4	LRRF1_HUMAN|Q32MZ4_C334	G51	-5.52907	0.126425	29.6625	1.69848e-28	2.35108e-26	97.8344	Leucine-rich repeat flightless-interacting protein 1	LRRFIP1	27.7699	5.52907	25.6287
PDPK1_HUMAN|O15530	PDPK1_HUMAN|O15530_C327	G92	-5.52819	0.31329	29.8951	2.35641e-17	2.36988e-16	97.8331	3-phosphoinositide-dependent protein kinase 1	PDPK1	16.6277	5.52819	15.6253
THOC1_HUMAN|Q96FV9	THOC1_HUMAN|Q96FV9_C49	G51	-5.52801	0.248126	29.7525	4.116e-20	3.14067e-19	97.8328	THO complex subunit 1	THOC1	19.3855	5.52801	18.503
F177A_HUMAN|Q8N128	F177A_HUMAN|Q8N128_C114	KB05	-5.5278	0.489819	20.5815	2.84568e-10	2.64413e-09	97.8325	Protein FAM177A1	FAM177A1	9.54581	5.5278	8.57772
INT5_HUMAN|Q6P9B9	INT5_HUMAN|Q6P9B9_C872	KB03	-5.52718	0.771956	11.5815	1.39485e-05	8.03412e-05	97.8315	Integrator complex subunit 5	INTS5	4.85547	5.52718	4.09506
R3HD1_HUMAN|Q15032	R3HD1_HUMAN|Q15032_C304	G84	-5.52709	0.238871	21.2167	1.54651e-16	5.34789e-16	97.8314	R3H domain-containing protein 1	R3HDM1	15.8106	5.52709	15.2718
DIRC2_HUMAN|Q96SL1	DIRC2_HUMAN|Q96SL1_C135	G84	-5.52679	0.413858	30.3718	3.00149e-14	7.26338e-14	97.8309	Disrupted in renal carcinoma protein 2	DIRC2	13.5227	5.52679	13.1389
CARL1_HUMAN|Q5VZK9	CARL1_HUMAN|Q5VZK9_C708	G84	-5.52636	0.188524	28.6382	6.61125e-23	1.20735e-21	97.8303	NA	NA	22.1797	5.52636	20.9182
COG2_HUMAN|Q14746	COG2_HUMAN|Q14746_C287	G92	-5.52562	0.413079	26.3397	2.9594e-13	1.04414e-12	97.8292	Conserved oligomeric Golgi complex subunit 2	COG2	12.5288	5.52562	11.9812
DDA1_HUMAN|Q9BW61	DDA1_HUMAN|Q9BW61_C25	G84	-5.52471	0.313338	32.4544	3.46228e-18	1.66845e-17	97.8278	DET1- and DDB1-associated protein 1	DDA1	17.4606	5.52471	16.7777
PHF12_HUMAN|Q96QT6	PHF12_HUMAN|Q96QT6_C233	G51	-5.52354	0.133606	29.5835	9.92874e-28	9.83492e-26	97.8261	PHD finger protein 12	PHF12	27.0031	5.52354	25.0072
DESP_HUMAN|P15924	DESP_HUMAN|P15924_C1957	G84	-5.52266	0.338814	29.6153	2.48162e-16	8.26322e-16	97.8247	Desmoplakin	DSP	15.6053	5.52266	15.0829
TLDC1_HUMAN|Q6P9B6	TLDC1_HUMAN|Q6P9B6_C13	G84	-5.5225	0.152228	20.5816	3.89489e-20	3.06043e-19	97.8245	TLD domain-containing protein 1	TLDC1	19.4095	5.5225	18.5142
LAS1L_HUMAN|Q9Y4W2	LAS1L_HUMAN|Q9Y4W2_C256	G51	-5.52227	0.315169	29.9775	2.68198e-17	1.15737e-16	97.8241	Ribosomal biogenesis protein LAS1L	LAS1L	16.5715	5.52227	15.9365
PDS5A_HUMAN|Q29RF7	PDS5A_HUMAN|Q29RF7_C589	G84	-5.52159	0.20844	29.7374	3.08603e-22	4.3758e-21	97.8231	Sister chromatid cohesion protein PDS5 homolog A	PDS5A	21.5106	5.52159	20.3589
XPO7_HUMAN|Q9UIA9	XPO7_HUMAN|Q9UIA9_C606	G92	-5.52129	0.403058	20.7001	7.58765e-12	2.08419e-11	97.8227	Exportin-7	XPO7	11.1199	5.52129	10.6811
NP1L1_HUMAN|P55209	NP1L1_HUMAN|P55209_C388	G51	-5.52123	0.128732	20.9297	6.98595e-22	8.04129e-21	97.8226	Nucleosome assembly protein 1-like 1	NAP1L1	21.1558	5.52123	20.0947
ZFX_HUMAN|P17010	ZFX_HUMAN|P17010_C208	G51	-5.52103	0.127092	21.5816	1.68324e-22	2.24925e-21	97.8223	Zinc finger X-chromosomal protein	ZFX	21.7739	5.52103	20.648
NUDC1_HUMAN|Q96RS6	NUDC1_HUMAN|Q96RS6_C376	G51	-5.52026	0.341455	19.7325	7.59731e-13	1.6927e-12	97.8211	NudC domain-containing protein 1	NUDCD1	12.1193	5.52026	11.7714
BAG3_HUMAN|O95817	BAG3_HUMAN|O95817_C151	G84	-5.51949	0.249434	30.0261	3.81931e-20	3.00774e-19	97.8199	BAG family molecular chaperone regulator 3	BAG3	19.418	5.51949	18.5218
NBAS_HUMAN|A2RRP1	NBAS_HUMAN|A2RRP1_C1453	G51	-5.51916	0.205712	29.5597	2.63079e-22	3.31829e-21	97.8195	Neuroblastoma-amplified sequence	NBAS	21.5799	5.51916	20.4791
CCNE2_HUMAN|O96020	CCNE2_HUMAN|O96020_C109	G51	-5.51883	0.345657	29.7395	3.95296e-16	1.40998e-15	97.8189	G1/S-specific cyclin-E2	CCNE2	15.4031	5.51883	14.8508
BRE1B_HUMAN|O75150	BRE1B_HUMAN|O75150_C890	G51	-5.51864	1.01449	20.5815	2.28868e-05	2.69946e-05	97.8187	E3 ubiquitin-protein ligase BRE1B	RNF40	4.64042	5.51864	4.56872
CX056_HUMAN|Q9H5V9	CX056_HUMAN|Q9H5V9_C11	G84	-5.51802	0.164508	28.1951	2.85749e-24	8.9546e-23	97.8177	UPF0428 protein CXorf56	CXorf56	23.544	5.51802	22.048
ELF2_HUMAN|Q15723	ELF2_HUMAN|Q15723_C591	G51	-5.51784	0.170851	30.7489	2.73062e-25	9.01604e-24	97.8174	ETS-related transcription factor Elf-2	ELF2	24.5637	5.51784	23.045
RPTOR_HUMAN|Q8N122	RPTOR_HUMAN|Q8N122_C283	G84	-5.51651	0.169718	30.7318	2.30503e-25	1.19097e-23	97.8154	Regulatory-associated protein of mTOR	RPTOR	24.6373	5.51651	22.9241
FZD6_HUMAN|O60353	FZD6_HUMAN|O60353_C702	G51	-5.51531	0.312176	29.6919	2.66916e-17	1.15322e-16	97.8136	Frizzled-6	FZD6	16.5736	5.51531	15.9381
NEMP1_HUMAN|O14524	NEMP1_HUMAN|O14524_C434	G51	-5.51501	0.178422	29.7864	3.44444e-24	7.58972e-23	97.8132	NA	NA	23.4629	5.51501	22.1198
SEP10_HUMAN|Q9P0V9	SEP10_HUMAN|Q9P0V9_C293	G92	-5.51466	0.52304	28.6256	2.28237e-11	5.85177e-11	97.8126	Septin-10	2023-09-10	10.6416	5.51466	10.2327
S12A9_HUMAN|Q9BXP2	S12A9_HUMAN|Q9BXP2_C911	G84	-5.51389	0.388137	30.1403	6.77738e-15	1.79017e-14	97.8115	Solute carrier family 12 member 9	SLC12A9	14.1689	5.51389	13.7471
MTG1_HUMAN|Q9BT17	MTG1_HUMAN|Q9BT17_C23	G84	-5.51362	0.331108	30.3312	8.31766e-17	3.03691e-16	97.8111	Mitochondrial ribosome-associated GTPase 1	MTG1	16.08	5.51362	15.5176
SHIP2_HUMAN|O15357	SHIP2_HUMAN|O15357_C215	G51	-5.51345	0.169144	27.5816	1.44931e-23	2.62994e-22	97.8108	Phosphatidylinositol 3,4,5-trisphosphate 5-phosphatase 2	INPPL1	22.8388	5.51345	21.5801
ERD21_HUMAN|P24390	ERD21_HUMAN|P24390_C29	G84	-5.51301	0.319074	30.6586	2.35526e-17	9.53076e-17	97.8101	ER lumen protein-retaining receptor 1	KDELR1	16.628	5.51301	16.0209
MCMBP_HUMAN|Q9BTE3	MCMBP_HUMAN|Q9BTE3_C325	G84	-5.51222	0.431289	20.7472	2.67143e-11	4.64704e-11	97.8089	Mini-chromosome maintenance complex-binding protein	MCMBP	10.5733	5.51222	10.3328
MP2K1_HUMAN|Q02750	MP2K1_HUMAN|Q02750_C207	G92	-5.51215	0.397487	28.6536	3.0747e-14	1.31979e-13	97.8088	Dual specificity mitogen-activated protein kinase kinase 1	MAP2K1	13.5122	5.51215	12.8795
AT12A_HUMAN|P54707	AT12A_HUMAN|P54707_C720	G84	-5.51004	0.28512	31.7241	4.13705e-19	2.48129e-18	97.8056	Potassium-transporting ATPase alpha chain 2	ATP12A	18.3833	5.51004	17.6053
SMUF2_HUMAN|Q9HAU4	SMUF2_HUMAN|Q9HAU4_C151	G92	-5.50983	0.297175	20.5815	2.55998e-14	1.11773e-13	97.8053	E3 ubiquitin-protein ligase SMURF2	SMURF2	13.5918	5.50983	12.9517
GBG5_HUMAN|P63218	GBG5_HUMAN|P63218_C39	KB05	-5.50962	0.332759	30.9419	6.28976e-17	4.45462e-15	97.805	Guanine nucleotide-binding protein G(I)/G(S)/G(O) subunit gamma-5	GNG5	16.2014	5.50962	14.3512
CHAP1_HUMAN|Q96JM3	CHAP1_HUMAN|Q96JM3_C119	G51	-5.50894	0.155051	31.1989	8.35386e-27	5.36885e-25	97.8039	Chromosome alignment-maintaining phosphoprotein 1	CHAMP1	26.0781	5.50894	24.2701
NBEL2_HUMAN|Q6ZNJ1	NBEL2_HUMAN|Q6ZNJ1_C2335	G84	-5.50833	0.135229	30.8398	2.21645e-28	4.79116e-26	97.803	Neurobeachin-like protein 2	NBEAL2	27.6543	5.50833	25.3196
MAN1_HUMAN|Q9Y2U8	MAN1_HUMAN|Q9Y2U8_C754	G51	-5.50804	0.243638	29.883	2.3951e-20	1.91697e-19	97.8026	Inner nuclear membrane protein Man1	LEMD3	19.6207	5.50804	18.7174
NECP2_HUMAN|Q9NVZ3	NECP2_HUMAN|Q9NVZ3_C133	G51	-5.50746	0.18394	31.5686	9.53742e-25	2.53968e-23	97.8017	Adaptin ear-binding coat-associated protein 2	NECAP2	24.0206	5.50746	22.5952
SYNE2_HUMAN|Q8WXH0	SYNE2_HUMAN|Q8WXH0_C5315	G84	-5.50743	0.122957	30.5869	1.87149e-29	8.25949e-27	97.8016	Nesprin-2	SYNE2	28.7278	5.50743	26.083
SYFA_HUMAN|Q9Y285	SYFA_HUMAN|Q9Y285_C493	G84	-5.50629	0.194216	30.6354	1.51153e-23	3.63866e-22	97.7999	Phenylalanine--tRNA ligase alpha subunit	FARSA	22.8206	5.50629	21.4391
STT3B_HUMAN|Q8TCJ2	STT3B_HUMAN|Q8TCJ2_C40	G84	-5.5057	0.286297	18.4906	1.1162e-13	2.50377e-13	97.799	Dolichyl-diphosphooligosaccharide--protein glycosyltransferase subunit STT3B	STT3B	12.9523	5.5057	12.6014
RHG10_HUMAN|A1A4S6	RHG10_HUMAN|A1A4S6_C82	G51	-5.50535	0.168017	18.7392	5.24703e-18	2.5681e-17	97.7985	Rho GTPase-activating protein 10	ARHGAP10	17.2801	5.50535	16.5904
RS12_HUMAN|P25398	RS12_HUMAN|P25398_C50_C56	G92	-5.50514	0.416917	32.5253	1.28909e-14	6.01552e-14	97.7982	40S ribosomal protein S12	RPS12	13.8897	5.50514	13.2207
RAE1L_HUMAN|P78406	RAE1L_HUMAN|P78406_C106	G92	-5.50468	0.221095	29.6013	2.09228e-21	1.10538e-19	97.7974	mRNA export factor	RAE1	20.6794	5.50468	18.9565
DDX59_HUMAN|Q5T1V6	DDX59_HUMAN|Q5T1V6_C453	G51	-5.50453	0.366297	28.7263	3.83906e-15	1.16959e-14	97.7972	Probable ATP-dependent RNA helicase DDX59	DDX59	14.4158	5.50453	13.932
SVIL_HUMAN|O95425	SVIL_HUMAN|O95425_C671	G51	-5.50451	0.477289	28.7704	2.62846e-12	5.47973e-12	97.7972	Supervillin	SVIL	11.5803	5.50451	11.2612
BIG2_HUMAN|Q9Y6D5	BIG2_HUMAN|Q9Y6D5_C90	G84	-5.50434	0.359649	30.4746	7.51547e-16	2.30202e-15	97.7969	Brefeldin A-inhibited guanine nucleotide-exchange protein 2	ARFGEF2	15.124	5.50434	14.6379
HAGHL_HUMAN|Q6PII5	HAGHL_HUMAN|Q6PII5_C188	G51	-5.50426	0.18478	28.6655	4.0906e-23	6.53347e-22	97.7968	Hydroxyacylglutathione hydrolase-like protein	HAGHL	22.3882	5.50426	21.1849
CP131_HUMAN|Q9UPN4	CP131_HUMAN|Q9UPN4_C410	G51	-5.50319	0.291163	29.6981	4.1955e-18	2.09911e-17	97.7952	Centrosomal protein of 131 kDa	CEP131	17.3772	5.50319	16.678
MFF_HUMAN|Q9GZY8	MFF_HUMAN|Q9GZY8_C209	G84	-5.50246	0.213609	29.0002	1.56243e-21	1.76619e-20	97.7941	Mitochondrial fission factor	MFF	20.8062	5.50246	19.753
CPNE3_HUMAN|O75131	CPNE3_HUMAN|O75131_C54	G51	-5.5022	0.15162	28.632	1.72599e-25	6.21183e-24	97.7937	Copine-3	CPNE3	24.763	5.5022	23.2068
F8VWL3_HUMAN|F8VWL3	F8VWL3_HUMAN|F8VWL3_C60	G51	-5.50149	0.289699	31.5439	7.9917e-19	4.64655e-18	97.7926	FYVE, RhoGEF and PH domain-containing protein 4	FGD4	18.0974	5.50149	17.3329
NAA10_HUMAN|P41227	NAA10_HUMAN|P41227_C194	G84	-5.50133	0.151233	28.6031	1.68293e-25	9.32929e-24	97.7923	N-alpha-acetyltransferase 10	NAA10	24.7739	5.50133	23.0302
PCF11_HUMAN|O94913	PCF11_HUMAN|O94913_C1518	G51	-5.50078	0.132782	32.0705	2.01382e-29	4.72677e-27	97.7915	Pre-mRNA cleavage complex 2 protein Pcf11	PCF11	28.696	5.50078	26.3254
VPS11_HUMAN|Q9H270	VPS11_HUMAN|Q9H270_C317	G51	-5.49974	0.162716	20.6526	1.46283e-19	1.00728e-18	97.7899	Vacuolar protein sorting-associated protein 11 homolog	VPS11	18.8348	5.49974	17.9969
EF2_HUMAN|P13639	EF2_HUMAN|P13639_C41	G84	-5.49891	0.180328	30.185	3.07852e-24	9.36063e-23	97.7886	Elongation factor 2	EEF2	23.5117	5.49891	22.0287
IRS1_HUMAN|P35568	IRS1_HUMAN|P35568_C1095	G51	-5.49876	0.171636	28.6389	5.57937e-24	1.16519e-22	97.7884	Insulin receptor substrate 1	IRS1	23.2534	5.49876	21.9336
NF1_HUMAN|P21359	NF1_HUMAN|P21359_C245	KB05	-5.49871	0.213438	20.0964	7.22528e-17	4.98806e-15	97.7883	Neurofibromin	NF1	16.1411	5.49871	14.3021
MED23_HUMAN|Q9ULK4	MED23_HUMAN|Q9ULK4_C1090	G84	-5.49855	0.402963	32.4629	5.36904e-15	1.43572e-14	97.7881	Mediator of RNA polymerase II transcription subunit 23	MED23	14.2701	5.49855	13.8429
VP13B_HUMAN|Q7Z7G8	VP13B_HUMAN|Q7Z7G8_C1046	G84	-5.49779	0.476509	21.2546	1.29126e-10	2.11064e-10	97.7869	Vacuolar protein sorting-associated protein 13B	VPS13B	9.88899	5.49779	9.67558
PI4KA_HUMAN|P42356	PI4KA_HUMAN|P42356_C1131	G84	-5.49689	0.295936	29.5957	7.36023e-18	3.29918e-17	97.7855	Phosphatidylinositol 4-kinase alpha	PI4KA	17.1331	5.49689	16.4816
PRKDC_HUMAN|P78527	PRKDC_HUMAN|P78527_C223	KB05	-5.49656	0.200217	28.6472	4.01989e-22	6.43928e-19	97.785	DNA-dependent protein kinase catalytic subunit	PRKDC	21.3958	5.49656	18.1912
YES_HUMAN|P07947	YES_HUMAN|P07947_C287	G51	-5.49614	0.24855	29.5321	6.29874e-20	4.66124e-19	97.7844	Tyrosine-protein kinase Yes	YES1	19.2007	5.49614	18.3315
SIR1_HUMAN|Q96EB6	SIR1_HUMAN|Q96EB6_C574	G51	-5.49577	0.355267	10.5815	1.32457e-08	1.90329e-08	97.7838	NAD-dependent protein deacetylase sirtuin-1	SIRT1	7.87793	5.49577	7.72049
RL23_HUMAN|P62829	RL23_HUMAN|P62829_C28	G84	-5.49527	0.256644	30.636	5.47306e-20	4.14669e-19	97.783	60S ribosomal protein L23	RPL23	19.2618	5.49527	18.3823
HM13_HUMAN|Q8TCT9	HM13_HUMAN|Q8TCT9_C326	G84	-5.49509	0.258244	20.9219	1.17982e-15	3.50048e-15	97.7828	Minor histocompatibility antigen H13	HM13	14.9282	5.49509	14.4559
NMNA1_HUMAN|Q9HAN9	NMNA1_HUMAN|Q9HAN9_C111	G51	-5.49482	0.261767	19.2158	1.03265e-14	2.95665e-14	97.7823	Nicotinamide/nicotinic acid mononucleotide adenylyltransferase 1	NMNAT1	13.986	5.49482	13.5292
MPPA_HUMAN|Q10713	MPPA_HUMAN|Q10713_C225	G84	-5.49468	0.425263	31.5815	3.77514e-14	9.01608e-14	97.7821	Mitochondrial-processing peptidase subunit alpha	PMPCA	13.4231	5.49468	13.045
RASL1_HUMAN|O95294	RASL1_HUMAN|O95294_C386	G84	-5.49421	0.271639	21.3676	2.03456e-15	5.80395e-15	97.7814	RasGAP-activating-like protein 1	RASAL1	14.6915	5.49421	14.2363
ANM5_HUMAN|O14744	ANM5_HUMAN|O14744_C278	G51	-5.49334	0.340938	30.7422	1.54007e-16	5.84675e-16	97.7801	Protein arginine N-methyltransferase 5	PRMT5	15.8125	5.49334	15.2331
HECD1_HUMAN|Q9ULT8	HECD1_HUMAN|Q9ULT8_C936	G51	-5.49304	0.21173	19.6848	1.08201e-16	4.21597e-16	97.7796	E3 ubiquitin-protein ligase HECTD1	HECTD1	15.9658	5.49304	15.3751
WNK1_HUMAN|Q9H4A3	WNK1_HUMAN|Q9H4A3_C352	G84	-5.493	0.27059	26.7672	8.6973e-18	3.84321e-17	97.7795	Serine/threonine-protein kinase WNK1	WNK1	17.0606	5.493	16.4153
MAVS_HUMAN|Q7Z434	MAVS_HUMAN|Q7Z434_C33	KB05	-5.49281	0.540945	17.6442	8.59263e-09	5.7273e-08	97.7793	Mitochondrial antiviral-signaling protein	MAVS	8.06587	5.49281	7.24205
SHIP2_HUMAN|O15357	SHIP2_HUMAN|O15357_C215	KB05	-5.49263	0.223757	27.5816	2.80195e-20	1.12498e-17	97.779	Phosphatidylinositol 3,4,5-trisphosphate 5-phosphatase 2	INPPL1	19.5525	5.49263	16.9489
RN213_HUMAN|Q63HN8	RN213_HUMAN|Q63HN8_C3609	G84	-5.49229	0.280176	31.379	3.63935e-19	2.21795e-18	97.7785	E3 ubiquitin-protein ligase RNF213	RNF213	18.439	5.49229	17.654
EPS15_HUMAN|P42566	EPS15_HUMAN|P42566_C586	G84	-5.49217	0.345635	28.6572	9.58256e-16	2.8745e-15	97.7783	Epidermal growth factor receptor substrate 15	EPS15	15.0185	5.49217	14.5414
RRP12_HUMAN|Q5JTH9	RRP12_HUMAN|Q5JTH9_C662	KB05	-5.49212	0.231389	25.6879	5.35206e-19	1.07443e-16	97.7782	RRP12-like protein	RRP12	18.2715	5.49212	15.9688
BAZ1B_HUMAN|Q9UIG0	BAZ1B_HUMAN|Q9UIG0_C1420	G84	-5.49202	0.209826	29.6235	4.942e-22	6.59265e-21	97.778	Tyrosine-protein kinase BAZ1B	BAZ1B	21.3061	5.49202	20.1809
SEP10_HUMAN|Q9P0V9	SEP10_HUMAN|Q9P0V9_C293	G51	-5.49196	0.410194	28.6527	7.39082e-14	1.87321e-13	97.7779	Septin-10	2023-09-10	13.1313	5.49196	12.7274
UMPS_HUMAN|P11172	UMPS_HUMAN|P11172_C174	G84	-5.49163	0.473734	31.1626	7.82002e-13	1.59318e-12	97.7774	Uridine 5'-monophosphate synthase	UMPS	12.1068	5.49163	11.7977
SMC2_HUMAN|O95347	SMC2_HUMAN|O95347_C1174	G51	-5.49144	0.177227	19.5891	4.09979e-18	2.05218e-17	97.7771	Structural maintenance of chromosomes protein 2	SMC2	17.3872	5.49144	16.6878
OSB11_HUMAN|Q9BXB4	OSB11_HUMAN|Q9BXB4_C353	G51	-5.4913	0.682591	28.9917	7.17011e-09	1.0527e-08	97.7769	Oxysterol-binding protein-related protein 11	OSBPL11	8.14447	5.4913	7.97769
NASP_HUMAN|P49321	NASP_HUMAN|P49321_C254	G84	-5.49121	0.130721	29.6124	5.96229e-28	1.08884e-25	97.7768	Nuclear autoantigenic sperm protein	NASP	27.2246	5.49121	24.963
XPO2_HUMAN|P55060	XPO2_HUMAN|P55060_C842	G84	-5.49093	0.373417	20.6366	2.09623e-12	4.08373e-12	97.7764	Exportin-2	CSE1L	11.6786	5.49093	11.3889
P4HA2_HUMAN|O15460	P4HA2_HUMAN|O15460_C510	G92	-5.4905	0.567477	11.5815	6.81267e-07	9.99781e-07	97.7757	Prolyl 4-hydroxylase subunit alpha-2	P4HA2	6.16668	5.4905	6.0001
PKCB1_HUMAN|Q9ULU4	PKCB1_HUMAN|Q9ULU4_C623	G84	-5.4903	0.159323	30.8548	3.38771e-26	2.7943e-24	97.7754	Protein kinase C-binding protein 1	ZMYND8	25.4701	5.4903	23.5537
RPAP3_HUMAN|Q9H6T3	RPAP3_HUMAN|Q9H6T3_C519	G84	-5.49029	0.169102	29.6119	1.04634e-24	3.97233e-23	97.7754	RNA polymerase II-associated protein 3	RPAP3	23.9803	5.49029	22.401
DESP_HUMAN|P15924	DESP_HUMAN|P15924_C1052	G51	-5.48987	0.198691	29.6095	1.07428e-22	1.51226e-21	97.7747	Desmoplakin	DSP	21.9689	5.48987	20.8204
SMG1_HUMAN|Q96Q15	SMG1_HUMAN|Q96Q15_C3587	G84	-5.48945	0.308798	21.5815	2.26661e-14	5.58194e-14	97.7741	Serine/threonine-protein kinase SMG1	SMG1	13.6446	5.48945	13.2532
NT5D3_HUMAN|Q86UY8	NT5D3_HUMAN|Q86UY8_C276	G51	-5.48912	0.138842	31.498	2.04968e-28	2.64403e-26	97.7736	5'-nucleotidase domain-containing protein 3	NT5DC3	27.6883	5.48912	25.5777
PMS2_HUMAN|P54278	PMS2_HUMAN|P54278_C653	G84	-5.48905	0.281555	29.0205	3.2193e-18	1.55916e-17	97.7735	Mismatch repair endonuclease PMS2	PMS2	17.4922	5.48905	16.8071
MARH5_HUMAN|Q9NX47	MARH5_HUMAN|Q9NX47_C188	G84	-5.48838	0.218257	31.5816	1.87287e-22	2.91621e-21	97.7724	E3 ubiquitin-protein ligase MARCH5	2023-03-05	21.7275	5.48838	20.5352
TPM3_HUMAN|P06753-2	TPM3_HUMAN|P06753-2_C233	G51	-5.48724	0.529441	32.5815	7.60999e-12	1.51039e-11	97.7707	Tropomyosin alpha-3 chain (isoform 2)	TPM3	11.1186	5.48724	10.8209
VAC14_HUMAN|Q08AM6	VAC14_HUMAN|Q08AM6_C516	G84	-5.48716	0.169528	20.6903	3.32677e-19	2.04867e-18	97.7705	Protein VAC14 homolog	VAC14	18.478	5.48716	17.6885
ACAD9_HUMAN|Q9H845	ACAD9_HUMAN|Q9H845_C271	G51	-5.48653	0.289949	29.469	4.92791e-18	2.42842e-17	97.7696	Acyl-CoA dehydrogenase family member 9, mitochondrial	ACAD9	17.3073	5.48653	16.6147
SIKE1_HUMAN|Q9BRV8	SIKE1_HUMAN|Q9BRV8_C164	G51	-5.4865	0.38194	21.4417	1.77129e-12	3.77435e-12	97.7695	Suppressor of IKBKE 1	SIKE1	11.7517	5.4865	11.4232
EIF1A_HUMAN|Q8N9N8	EIF1A_HUMAN|Q8N9N8_C89	G51	-5.48475	0.122717	31.5816	4.01838e-30	1.58589e-27	97.7668	Probable RNA-binding protein EIF1AD	EIF1AD	29.3959	5.48475	26.7997
PITH1_HUMAN|Q9GZP4	PITH1_HUMAN|Q9GZP4_C187	G51	-5.48434	0.489472	30.9889	1.98974e-12	4.21074e-12	97.7662	PITH domain-containing protein 1	PITHD1	11.7012	5.48434	11.3756
STAT3_HUMAN|P40763	STAT3_HUMAN|P40763_C259	G92	-5.48369	0.482096	21.5815	1.3943e-10	3.16722e-10	97.7652	Signal transducer and activator of transcription 3	STAT3	9.85565	5.48369	9.49932
NT5D3_HUMAN|Q86UY8	NT5D3_HUMAN|Q86UY8_C276	G84	-5.48316	0.138842	31.498	2.11959e-28	4.77675e-26	97.7643	5'-nucleotidase domain-containing protein 3	NT5DC3	27.6737	5.48316	25.3209
RIR1_HUMAN|P23921	RIR1_HUMAN|P23921_C492	G92	-5.48304	0.206333	28.603	1.03905e-21	6.94828e-20	97.7642	Ribonucleoside-diphosphate reductase large subunit	RRM1	20.9834	5.48304	19.1581
IPO4_HUMAN|Q8TEX9	IPO4_HUMAN|Q8TEX9_C42	G84	-5.48108	0.203705	29.5882	2.3457e-22	3.49447e-21	97.7611	Importin-4	IPO4	21.6297	5.48108	20.4566
GPDM_HUMAN|P43304	GPDM_HUMAN|P43304_C45	G51	-5.48108	0.23106	29.885	6.11177e-21	5.62085e-20	97.7611	Glycerol-3-phosphate dehydrogenase, mitochondrial	GPD2	20.2138	5.48108	19.2502
DUS2L_HUMAN|Q9NX74	DUS2L_HUMAN|Q9NX74_C475	G84	-5.48044	0.229692	29.1523	1.11408e-20	1.01451e-19	97.7601	tRNA-dihydrouridine(20) synthase [NAD(P)+]-like	DUS2	19.9531	5.48044	18.9937
MTNA_HUMAN|Q9BV20	MTNA_HUMAN|Q9BV20_C168	G84	-5.47994	0.196691	20.6805	7.01642e-18	3.16516e-17	97.7593	Methylthioribose-1-phosphate isomerase	MRI1	17.1539	5.47994	16.4996
SEPT9_HUMAN|Q9UHD8	SEPT9_HUMAN|Q9UHD8_C531	G84	-5.4795	0.496165	28.6245	7.80555e-12	1.43436e-11	97.7587	Septin-9	2023-09-09	11.1076	5.4795	10.8433
NT5D3_HUMAN|Q86UY8	NT5D3_HUMAN|Q86UY8_C276	G92	-5.47931	0.178931	31.0182	9.53649e-25	3.19593e-22	97.7584	5'-nucleotidase domain-containing protein 3	NT5DC3	24.0206	5.47931	21.4954
NUP53_HUMAN|Q8NFH5	NUP53_HUMAN|Q8NFH5_C255	G51	-5.47908	0.154145	28.6342	3.076e-25	9.91389e-24	97.758	Nucleoporin NUP53	NUP35	24.512	5.47908	23.0038
GOGA2_HUMAN|Q08379	GOGA2_HUMAN|Q08379_C64	G84	-5.47894	0.495883	11.5815	1.68364e-07	2.18731e-07	97.7578	Golgin subfamily A member 2	GOLGA2	6.77375	5.47894	6.66009
PK3CB_HUMAN|P42338	PK3CB_HUMAN|P42338_C654	G84	-5.4788	0.300395	31.234	3.28466e-18	1.58864e-17	97.7576	Phosphatidylinositol 4,5-bisphosphate 3-kinase catalytic subunit beta isoform	PIK3CB	17.4835	5.4788	16.799
FBX22_HUMAN|Q8NEZ5	FBX22_HUMAN|Q8NEZ5_C228	G84	-5.47852	0.350215	20.8743	5.3002e-13	1.10359e-12	97.7571	F-box only protein 22	FBXO22	12.2757	5.47852	11.9572
NS1BP_HUMAN|Q9Y6Y0	NS1BP_HUMAN|Q9Y6Y0_C274	G84	-5.47748	0.12987	28.6272	2.53624e-27	3.48881e-25	97.7555	Influenza virus NS1A-binding protein	IVNS1ABP	26.5958	5.47748	24.4573
ELP1_HUMAN|O95163	ELP1_HUMAN|O95163_C1033	G84	-5.47732	0.384867	32.4169	1.70056e-15	4.91468e-15	97.7553	Elongator complex protein 1	IKBKAP	14.7694	5.47732	14.3085
DESP_HUMAN|P15924	DESP_HUMAN|P15924_C1499	G51	-5.47703	0.265752	31.6363	6.72079e-20	4.94645e-19	97.7548	Desmoplakin	DSP	19.1726	5.47703	18.3057
SRPK2_HUMAN|P78362	SRPK2_HUMAN|P78362_C320	G51	-5.47654	0.210682	30.7151	1.78325e-22	2.36242e-21	97.7541	SRSF protein kinase 2	SRPK2	21.7488	5.47654	20.6266
NAA40_HUMAN|Q86UY6	NAA40_HUMAN|Q86UY6_C26	G51	-5.47645	0.33577	30.6388	1.18223e-16	4.5833e-16	97.7539	N-alpha-acetyltransferase 40	NAA40	15.9273	5.47645	15.3388
BACH1_HUMAN|O14867	BACH1_HUMAN|O14867_C140	G84	-5.47625	0.237131	11.5815	4.77855e-11	8.11519e-11	97.7536	Transcription regulator protein BACH1	BACH1	10.3207	5.47625	10.0907
DEN4C_HUMAN|Q5VZ89	DEN4C_HUMAN|Q5VZ89_C1086	G84	-5.47553	0.300395	31.1383	3.6019e-18	1.73101e-17	97.7525	DENN domain-containing protein 4C	DENND4C	17.4435	5.47553	16.7617
BOP1_HUMAN|Q14137	BOP1_HUMAN|Q14137_C404	G84	-5.4755	0.332032	30.0507	1.32732e-16	4.64297e-16	97.7525	Ribosome biogenesis protein BOP1	BOP1	15.877	5.4755	15.3332
ZW10_HUMAN|O43264	ZW10_HUMAN|O43264_C39	KB05	-5.47531	0.57305	19.6051	8.15302e-09	5.45812e-08	97.7521	Centromere/kinetochore protein zw10 homolog	ZW10	8.08868	5.47531	7.26296
HMDH_HUMAN|P04035	HMDH_HUMAN|P04035_C883	G84	-5.4753	0.174457	29.7896	2.20722e-24	7.30591e-23	97.7521	3-hydroxy-3-methylglutaryl-coenzyme A reductase	HMGCR	23.6562	5.4753	22.1363
AT2C1_HUMAN|P98194	AT2C1_HUMAN|P98194_C669	G92	-5.47498	0.17783	28.8116	1.35155e-23	2.49274e-21	97.7516	Calcium-transporting ATPase type 2C member 1	ATP2C1	22.8692	5.47498	20.6033
OAS1_HUMAN|P00973	OAS1_HUMAN|P00973_C25	G92	-5.47256	0.171641	28.6785	6.05229e-24	1.4748e-21	97.7479	2'-5'-oligoadenylate synthase 1	OAS1	23.2181	5.47256	20.8313
TB182_HUMAN|Q9C0C2	TB182_HUMAN|Q9C0C2_C716	G51	-5.4721	0.163294	29.7413	3.52373e-25	1.11571e-23	97.7471	182 kDa tankyrase-1-binding protein	TNKS1BP1	24.453	5.4721	22.9524
ARID2_HUMAN|Q68CP9	ARID2_HUMAN|Q68CP9_C711	G84	-5.47141	0.358477	20.5895	1.07407e-12	2.15588e-12	97.7461	AT-rich interactive domain-containing protein 2	ARID2	11.969	5.47141	11.6664
ZN185_HUMAN|O15231	ZN185_HUMAN|O15231_C466	G51	-5.47064	0.285097	10.5815	1.45727e-09	2.28197e-09	97.7449	Zinc finger protein 185	ZNF185	8.83646	5.47064	8.64169
NU205_HUMAN|Q92621	NU205_HUMAN|Q92621_C1275	G84	-5.47033	0.299508	31.3807	2.81162e-18	1.38162e-17	97.7444	Nuclear pore complex protein Nup205	NUP205	17.551	5.47033	16.8596
DHRS7_HUMAN|Q9Y394	DHRS7_HUMAN|Q9Y394_C233	G92	-5.47032	0.471325	29.7321	1.44502e-12	4.47193e-12	97.7444	Dehydrogenase/reductase SDR family member 7	DHRS7	11.8401	5.47032	11.3495
TRRAP_HUMAN|Q9Y4A5	TRRAP_HUMAN|Q9Y4A5_C420	G84	-5.47	0.395952	21.1001	4.83942e-12	9.08688e-12	97.7439	Transformation/transcription domain-associated protein	TRRAP	11.3152	5.47	11.0416
PELO_HUMAN|Q9BRX2	PELO_HUMAN|Q9BRX2_C175	G92	-5.46944	0.216855	30.0264	9.12203e-22	6.43892e-20	97.743	Protein pelota homolog	PELO	21.0399	5.46944	19.1912
DLG5_HUMAN|Q8TDM6	DLG5_HUMAN|Q8TDM6_C1094	G51	-5.46925	0.258196	29.7852	1.64372e-19	1.11758e-18	97.7427	Disks large homolog 5	DLG5	18.7842	5.46925	17.9517
KDM3B_HUMAN|Q7LBC6	KDM3B_HUMAN|Q7LBC6_C1357	G51	-5.46915	0.216119	28.6007	3.9895e-21	3.88409e-20	97.7425	Lysine-specific demethylase 3B	KDM3B	20.3991	5.46915	19.4107
PCAT1_HUMAN|Q8NF37	PCAT1_HUMAN|Q8NF37_C211	G84	-5.46904	0.41388	20.9242	1.27194e-11	2.29122e-11	97.7424	Lysophosphatidylcholine acyltransferase 1	LPCAT1	10.8955	5.46904	10.6399
PSDE_HUMAN|O00487	PSDE_HUMAN|O00487_C238	G84	-5.46851	0.243502	29.4934	4.24784e-20	3.31563e-19	97.7415	26S proteasome non-ATPase regulatory subunit 14	PSMD14	19.3718	5.46851	18.4794
MTSSL_HUMAN|Q765P7	MTSSL_HUMAN|Q765P7_C305	G51	-5.46757	0.269508	28.7571	1.3914e-18	7.66086e-18	97.7401	MTSS1-like protein	MTSS1L	17.8565	5.46757	17.1157
GPDM_HUMAN|P43304	GPDM_HUMAN|P43304_C385	G51	-5.46724	0.143631	20.6837	1.23887e-20	1.06075e-19	97.7395	Glycerol-3-phosphate dehydrogenase, mitochondrial	GPD2	19.907	5.46724	18.9744
SEPT5_HUMAN|Q99719	SEPT5_HUMAN|Q99719_C278	G84	-5.46688	0.362787	30.9083	8.66951e-16	2.61915e-15	97.739	Septin-5	2023-09-05	15.062	5.46688	14.5818
CP131_HUMAN|Q9UPN4	CP131_HUMAN|Q9UPN4_C218	G84	-5.46684	0.173853	29.6253	2.58409e-24	8.19088e-23	97.7389	Centrosomal protein of 131 kDa	CEP131	23.5877	5.46684	22.0867
SRR_HUMAN|Q9GZT4	SRR_HUMAN|Q9GZT4_C113	G51	-5.46534	0.171934	28.6687	6.67264e-24	1.35643e-22	97.7366	Serine racemase	SRR	23.1757	5.46534	21.8676
SASH1_HUMAN|O94885	SASH1_HUMAN|O94885_C1170	G92	-5.46524	0.410339	21.4856	7.43339e-12	2.04452e-11	97.7364	SAM and SH3 domain-containing protein 1	SASH1	11.1288	5.46524	10.6894
SAHH2_HUMAN|O43865	SAHH2_HUMAN|O43865_C293	G51	-5.46358	0.23262	29.634	1.0486e-20	9.10843e-20	97.7338	Putative adenosylhomocysteinase 2	AHCYL1	19.9794	5.46358	19.0406
AAAS_HUMAN|Q9NRG9	AAAS_HUMAN|Q9NRG9_C368	G84	-5.46229	0.272722	30.6103	3.79339e-19	2.29729e-18	97.7318	Aladin	AAAS	18.421	5.46229	17.6388
UBP32_HUMAN|Q8NFA0	UBP32_HUMAN|Q8NFA0_C1439	G84	-5.46164	0.483684	29.6223	2.96543e-12	5.69432e-12	97.7307	Ubiquitin carboxyl-terminal hydrolase 32	USP32	11.5279	5.46164	11.2446
PSME1_HUMAN|Q06323	PSME1_HUMAN|Q06323_C106	G92	-5.46018	0.278111	28.6213	3.78682e-18	5.04101e-17	97.7285	Proteasome activator complex subunit 1	PSME1	17.4217	5.46018	16.2975
AKAP1_HUMAN|Q92667	AKAP1_HUMAN|Q92667_C102	G51	-5.45986	0.166198	29.0969	1.48999e-24	3.74998e-23	97.7279	A-kinase anchor protein 1, mitochondrial	AKAP1	23.8268	5.45986	22.426
WAPL_HUMAN|Q7Z5K2	WAPL_HUMAN|Q7Z5K2_C160	G51	-5.45975	0.174466	30.5695	8.80393e-25	2.36458e-23	97.7278	Wings apart-like protein homolog	WAPAL	24.0553	5.45975	22.6262
NFKB1_HUMAN|P19838	NFKB1_HUMAN|P19838_C925	G51	-5.45961	0.141597	30.5899	1.6884e-27	1.53256e-25	97.7276	Nuclear factor NF-kappa-B p105 subunit	NFKB1	26.7725	5.45961	24.8146
GALD1_HUMAN|Q8NB37	GALD1_HUMAN|Q8NB37_C179	G51	-5.45911	0.228711	30.0962	4.11483e-21	3.98099e-20	97.7268	NA	NA	20.3856	5.45911	19.4
SPAG7_HUMAN|O75391	SPAG7_HUMAN|O75391_C191	G92	-5.45885	0.463178	20.6016	1.29088e-10	2.94753e-10	97.7264	Sperm-associated antigen 7	SPAG7	9.88911	5.45885	9.53054
ERCC2_HUMAN|P18074	ERCC2_HUMAN|P18074_C663	G84	-5.45847	0.276794	29.6266	1.38538e-18	7.337e-18	97.7258	TFIIH basal transcription factor complex helicase XPD subunit	ERCC2	17.8584	5.45847	17.1345
LIN37_HUMAN|Q96GY3	LIN37_HUMAN|Q96GY3_C56	G84	-5.45808	0.219071	20.7638	5.97946e-17	2.24431e-16	97.7251	Protein lin-37 homolog	LIN37	16.2233	5.45808	15.6489
RBP10_HUMAN|Q6VN20	RBP10_HUMAN|Q6VN20_C501	G92	-5.45762	0.326238	29.7516	1.11906e-16	8.96111e-16	97.7244	Ran-binding protein 10	RANBP10	15.9511	5.45762	15.0476
ZN217_HUMAN|O75362	ZN217_HUMAN|O75362_C641	G51	-5.45654	0.193908	30.7966	1.55962e-23	2.79722e-22	97.7227	Zinc finger protein 217	ZNF217	22.807	5.45654	21.5533
TB10B_HUMAN|Q4KMP7	TB10B_HUMAN|Q4KMP7_C573	G84	-5.45539	0.473122	29.8106	1.63665e-12	3.22399e-12	97.7209	TBC1 domain family member 10B	TBC1D10B	11.786	5.45539	11.4916
RN213_HUMAN|Q63HN8	RN213_HUMAN|Q63HN8_C3008	G84	-5.45533	0.219478	20.5816	7.88041e-17	2.89021e-16	97.7208	E3 ubiquitin-protein ligase RNF213	RNF213	16.1035	5.45533	15.5391
WAC_HUMAN|Q9BTA9	WAC_HUMAN|Q9BTA9_C15	G51	-5.45481	0.195644	10.5815	3.005e-11	5.59299e-11	97.72	WW domain-containing adapter protein with coiled-coil	WAC	10.5222	5.45481	10.2524
TCPR2_HUMAN|O15040	TCPR2_HUMAN|O15040_C974	G84	-5.45464	0.150717	20.7167	3.28731e-20	2.63981e-19	97.7197	Tectonin beta-propeller repeat-containing protein 2	TECPR2	19.4832	5.45464	18.5784
SPAG7_HUMAN|O75391	SPAG7_HUMAN|O75391_C191	G51	-5.45302	0.463178	20.6016	1.316e-10	2.28346e-10	97.7172	Sperm-associated antigen 7	SPAG7	9.88074	5.45302	9.64141
COIL_HUMAN|P38432	COIL_HUMAN|P38432_C425	G84	-5.4529	0.232555	10.5815	1.82793e-10	2.95459e-10	97.717	Coilin	COIL	9.73804	5.4529	9.5295
TBC9B_HUMAN|Q66K14	TBC9B_HUMAN|Q66K14_C444	G51	-5.45244	0.270594	28.6581	1.82768e-18	9.81764e-18	97.7162	TBC1 domain family member 9B	TBC1D9B	17.7381	5.45244	17.008
ARHG2_HUMAN|Q92974	ARHG2_HUMAN|Q92974_C715	G51	-5.45099	0.174112	29.5977	3.03902e-24	6.79344e-23	97.7139	Rho guanine nucleotide exchange factor 2	ARHGEF2	23.5173	5.45099	22.1679
NAA25_HUMAN|Q14CX7	NAA25_HUMAN|Q14CX7_C339	G51	-5.45079	0.218149	9.58154	4.79299e-10	7.85756e-10	97.7136	N-alpha-acetyltransferase 25, NatB auxiliary subunit	NAA25	9.31939	5.45079	9.10471
M17L2_HUMAN|Q567V2	M17L2_HUMAN|Q567V2_C33	G84	-5.45068	0.319514	31.3887	1.96809e-17	8.07359e-17	97.7134	Mpv17-like protein 2	MPV17L2	16.706	5.45068	16.0929
CLU_HUMAN|O75153	CLU_HUMAN|O75153_C333	G84	-5.44985	0.467813	28.7289	2.10795e-12	4.1043e-12	97.7121	Clustered mitochondria protein homolog	CLUH	11.6761	5.44985	11.3868
JUPI2_HUMAN|Q9H910	JUPI2_HUMAN|Q9H910_C118	G84	-5.44978	0.453095	29.9319	5.44053e-13	1.1317e-12	97.712	NA	NA	12.2644	5.44978	11.9463
TM9S3_HUMAN|Q9HD45	TM9S3_HUMAN|Q9HD45_C428	G84	-5.44914	0.426884	29.8448	1.27244e-13	2.83443e-13	97.711	Transmembrane 9 superfamily member 3	TM9SF3	12.8954	5.44914	12.5475
MAN1_HUMAN|Q9Y2U8	MAN1_HUMAN|Q9Y2U8_C254	G92	-5.44899	0.640336	10.5815	4.69369e-06	6.40635e-06	97.7108	Inner nuclear membrane protein Man1	LEMD3	5.32849	5.44899	5.19339
RBM5_HUMAN|P52756	RBM5_HUMAN|P52756_C766	G51	-5.44841	0.251941	30.0082	7.44203e-20	5.43283e-19	97.7098	RNA-binding protein 5	RBM5	19.1283	5.44841	18.265
MTCH2_HUMAN|Q9Y6C9	MTCH2_HUMAN|Q9Y6C9_C297	G51	-5.44829	0.235632	18.5878	3.73282e-15	1.14012e-14	97.7097	Mitochondrial carrier homolog 2	MTCH2	14.428	5.44829	13.943
AP3D1_HUMAN|O14617	AP3D1_HUMAN|O14617_C574	G92	-5.4473	0.376748	27.7955	1.85939e-14	8.38743e-14	97.7081	AP-3 complex subunit delta-1	AP3D1	13.7306	5.4473	13.0764
INT3_HUMAN|Q68E01	INT3_HUMAN|Q68E01_C731	G84	-5.44691	0.358389	21.1835	7.205e-13	1.47583e-12	97.7075	Integrator complex subunit 3	INTS3	12.1424	5.44691	11.831
PAN2_HUMAN|Q504Q3	PAN2_HUMAN|Q504Q3_C826	G84	-5.4469	0.150387	30.1735	1.98724e-26	1.84639e-24	97.7075	PAB-dependent poly(A)-specific ribonuclease subunit PAN2	PAN2	25.7017	5.4469	23.7337
NS1BP_HUMAN|Q9Y6Y0	NS1BP_HUMAN|Q9Y6Y0_C274	G92	-5.44678	0.12987	28.6272	2.97164e-27	4.24759e-24	97.7073	Influenza virus NS1A-binding protein	IVNS1ABP	26.527	5.44678	23.3719
TEFM_HUMAN|Q96QE5	TEFM_HUMAN|Q96QE5_C50	G51	-5.44669	0.223426	32.499	1.85721e-22	2.43798e-21	97.7071	Transcription elongation factor, mitochondrial	TEFM	21.7311	5.44669	20.613
BRAT1_HUMAN|Q6PJG6	BRAT1_HUMAN|Q6PJG6_C28	KB05	-5.44667	0.197612	28.6065	3.78036e-22	6.43928e-19	97.7071	BRCA1-associated ATM activator 1	BRAT1	21.4225	5.44667	18.1912
TOE1_HUMAN|Q96GM8	TOE1_HUMAN|Q96GM8_C80	G51	-5.44635	0.190834	20.2969	7.35419e-18	3.50466e-17	97.7066	Target of EGR1 protein 1	TOE1	17.1335	5.44635	16.4554
NSUN6_HUMAN|Q8TEA1	NSUN6_HUMAN|Q8TEA1_C415	G84	-5.4462	0.555571	32.5815	3.04347e-11	5.26309e-11	97.7063	Putative methyltransferase NSUN6	NSUN6	10.5166	5.4462	10.2788
CBL_HUMAN|P22681	CBL_HUMAN|P22681_C353	G84	-5.44502	0.136231	10.5815	6.87722e-13	1.41306e-12	97.7045	E3 ubiquitin-protein ligase CBL	CBL	12.1626	5.44502	11.8498
AHNK_HUMAN|Q09666	AHNK_HUMAN|Q09666_C2162	G51	-5.44456	0.15318	28.6041	3.21514e-25	1.03009e-23	97.7037	Neuroblast differentiation-associated protein AHNAK	AHNAK	24.4928	5.44456	22.9871
CARF_HUMAN|Q9NXV6	CARF_HUMAN|Q9NXV6_C516	G51	-5.44437	0.410572	28.041	1.33109e-13	3.26557e-13	97.7034	CDKN2A-interacting protein	CDKN2AIP	12.8758	5.44437	12.486
UBR1_HUMAN|Q8IWV7	UBR1_HUMAN|Q8IWV7_C993	G92	-5.4443	0.277293	21.5815	2.99336e-15	1.63854e-14	97.7033	E3 ubiquitin-protein ligase UBR1	UBR1	14.5238	5.4443	13.7855
DHX57_HUMAN|Q6P158	DHX57_HUMAN|Q6P158_C244	G84	-5.44397	0.223951	30.7351	1.24813e-21	1.46565e-20	97.7028	Putative ATP-dependent RNA helicase DHX57	DHX57	20.9037	5.44397	19.834
SPG21_HUMAN|Q9NZD8	SPG21_HUMAN|Q9NZD8_C260	G84	-5.44385	0.204249	19.8637	5.07504e-17	1.93293e-16	97.7026	Maspardin	SPG21	16.2946	5.44385	15.7138
BOP1_HUMAN|Q14137	BOP1_HUMAN|Q14137_C108	G51	-5.44349	0.143304	29.6015	1.13143e-26	6.78672e-25	97.702	Ribosome biogenesis protein BOP1	BOP1	25.9464	5.44349	24.1683
EXOC3_HUMAN|O60645	EXOC3_HUMAN|O60645_C161	G51	-5.44273	0.32478	29.7731	1.05067e-16	4.1072e-16	97.7008	Exocyst complex component 3	EXOC3	15.9785	5.44273	15.3865
XPO2_HUMAN|P55060	XPO2_HUMAN|P55060_C939	G92	-5.44258	0.354296	28.9193	1.91568e-15	1.1131e-14	97.7006	Exportin-2	CSE1L	14.7177	5.44258	13.9535
NANP_HUMAN|Q8TBE9	NANP_HUMAN|Q8TBE9_C67	G84	-5.44256	0.537214	20.5815	1.89581e-09	2.81277e-09	97.7005	N-acylneuraminate-9-phosphatase	NANP	8.72221	5.44256	8.55087
YTDC2_HUMAN|Q9H6S0	YTDC2_HUMAN|Q9H6S0_C25	G84	-5.44072	0.329507	29.9587	1.37058e-16	4.78324e-16	97.6976	Probable ATP-dependent RNA helicase YTHDC2	YTHDC2	15.8631	5.44072	15.3203
DOCK1_HUMAN|Q14185	DOCK1_HUMAN|Q14185_C1157	G84	-5.4393	0.233306	21.2657	1.25045e-16	4.40758e-16	97.6953	Dedicator of cytokinesis protein 1	DOCK1	15.9029	5.4393	15.3558
ITPR3_HUMAN|Q14573	ITPR3_HUMAN|Q14573_C1638	G84	-5.43917	0.407368	28.6177	8.07295e-14	1.84088e-13	97.6951	Inositol 1,4,5-trisphosphate receptor type 3	ITPR3	13.093	5.43917	12.735
FOXK1_HUMAN|P85037	FOXK1_HUMAN|P85037_C665	G51	-5.43865	0.168872	29.6004	1.34143e-24	3.43209e-23	97.6943	Forkhead box protein K1	FOXK1	23.8724	5.43865	22.4644
RIOK3_HUMAN|O14730	RIOK3_HUMAN|O14730_C171	G51	-5.43816	0.42362	28.1521	2.74491e-13	6.46527e-13	97.6935	Serine/threonine-protein kinase RIO3	RIOK3	12.5615	5.43816	12.1894
PGM2L_HUMAN|Q6PCE3	PGM2L_HUMAN|Q6PCE3_C348	G84	-5.43771	0.164874	30.2996	2.64908e-25	1.33615e-23	97.6928	Glucose 1,6-bisphosphate synthase	PGM2L1	24.5769	5.43771	22.8741
BTAF1_HUMAN|O14981	BTAF1_HUMAN|O14981_C371	G84	-5.43702	0.245217	20.8764	5.44219e-16	1.70644e-15	97.6917	TATA-binding protein-associated factor 172	BTAF1	15.2642	5.43702	14.7679
SEPT7_HUMAN|Q16181	SEPT7_HUMAN|Q16181_C280	KB02	-5.43644	0.361813	27.7871	7.2209e-15	2.45516e-13	97.6908	Septin-7	2023-09-07	14.1414	5.43644	12.6099
EXOC1_HUMAN|Q9NV70	EXOC1_HUMAN|Q9NV70_C650	G51	-5.43584	0.497657	30.5075	4.5666e-12	9.28367e-12	97.6898	Exocyst complex component 1	EXOC1	11.3404	5.43584	11.0323
IPO4_HUMAN|Q8TEX9	IPO4_HUMAN|Q8TEX9_C726	G84	-5.43455	0.524599	30.3208	1.76774e-11	3.1416e-11	97.6877	Importin-4	IPO4	10.7526	5.43455	10.5028
MED19_HUMAN|A0JLT2	MED19_HUMAN|A0JLT2_C163	G84	-5.43418	0.648258	21.5815	3.1266e-08	4.24631e-08	97.6871	Mediator of RNA polymerase II transcription subunit 19	MED19	7.50493	5.43418	7.37199
SMHD1_HUMAN|A6NHR9	SMHD1_HUMAN|A6NHR9_C897	G51	-5.43393	0.117588	30.7054	6.004e-30	2.03655e-27	97.6867	Structural maintenance of chromosomes flexible hinge domain-containing protein 1	SMCHD1	29.2216	5.43393	26.6911
MYCB2_HUMAN|O75592	MYCB2_HUMAN|O75592_C4520	G84	-5.4335	0.185375	20.0664	6.0148e-18	2.74962e-17	97.6861	E3 ubiquitin-protein ligase MYCBP2	MYCBP2	17.2208	5.4335	16.5607
BAZ1B_HUMAN|Q9UIG0	BAZ1B_HUMAN|Q9UIG0_C953	G84	-5.43333	0.436498	28.1566	5.75246e-13	1.19307e-12	97.6858	Tyrosine-protein kinase BAZ1B	BAZ1B	12.2401	5.43333	11.9233
RPP29_HUMAN|O95707	RPP29_HUMAN|O95707_C147	G51	-5.43308	0.282431	31.5815	5.3225e-19	3.21367e-18	97.6854	Ribonuclease P protein subunit p29	POP4	18.2739	5.43308	17.493
CARL1_HUMAN|Q5VZK9	CARL1_HUMAN|Q5VZK9_C1106	G51	-5.43257	0.200466	9.58154	2.22378e-10	3.77994e-10	97.6846	NA	NA	9.65291	5.43257	9.42252
CIP2A_HUMAN|Q8TCG1	CIP2A_HUMAN|Q8TCG1_C162	G84	-5.43249	0.342005	21.5815	2.18058e-13	4.71265e-13	97.6844	Protein CIP2A	KIAA1524	12.6614	5.43249	12.3267
RNBP6_HUMAN|O60518	RNBP6_HUMAN|O60518_C1065	KB05	-5.43237	0.418306	31.7006	3.09921e-14	8.87141e-13	97.6842	Ran-binding protein 6	RANBP6	13.5087	5.43237	12.052
NSUN6_HUMAN|Q8TEA1	NSUN6_HUMAN|Q8TEA1_C393	G84	-5.43224	0.181244	31.071	1.7031e-24	5.91449e-23	97.684	Putative methyltransferase NSUN6	NSUN6	23.7688	5.43224	22.2281
MTMRC_HUMAN|Q9C0I1	MTMRC_HUMAN|Q9C0I1_C67	G51	-5.43144	0.199538	30.8479	3.93817e-23	6.32744e-22	97.6827	Myotubularin-related protein 12	MTMR12	22.4047	5.43144	21.1988
MBB1A_HUMAN|Q9BQG0	MBB1A_HUMAN|Q9BQG0_C942	G84	-5.43134	0.293079	29.7367	6.98058e-18	3.15167e-17	97.6826	Myb-binding protein 1A	MYBBP1A	17.1561	5.43134	16.5015
ASPC1_HUMAN|Q9BZE9	ASPC1_HUMAN|Q9BZE9_C48	G84	-5.43122	0.132248	30.6101	2.46103e-28	5.01292e-26	97.6824	Tether containing UBX domain for GLUT4	ASPSCR1	27.6089	5.43122	25.2999
RAF1_HUMAN|P04049	RAF1_HUMAN|P04049_C95	G84	-5.43116	0.204786	31.2849	5.22158e-23	1.00925e-21	97.6823	RAF proto-oncogene serine/threonine-protein kinase	RAF1	22.2822	5.43116	20.996
EMAL4_HUMAN|Q9HC35	EMAL4_HUMAN|Q9HC35_C311	G51	-5.42937	0.201351	30.6986	6.17174e-23	9.35902e-22	97.6794	Echinoderm microtubule-associated protein-like 4	EML4	22.2096	5.42937	21.0288
MYH14_HUMAN|Q7Z406	MYH14_HUMAN|Q7Z406_C954	G51	-5.42861	0.23714	30.6236	8.03626e-21	7.19465e-20	97.6782	Myosin-14	MYH14	20.0949	5.42861	19.143
EI2BE_HUMAN|Q13144	EI2BE_HUMAN|Q13144_C196	G84	-5.42857	1.33619	20.5815	0.000578583	0.000642992	97.6781	Translation initiation factor eIF-2B subunit epsilon	EIF2B5	3.23763	5.42857	3.19179
XPC_HUMAN|Q01831	XPC_HUMAN|Q01831_C60	G92	-5.42844	0.184836	27.5991	2.32548e-22	2.2282e-20	97.6779	DNA repair protein complementing XP-C cells	XPC	21.6335	5.42844	19.652
CDC23_HUMAN|Q9UJX2	CDC23_HUMAN|Q9UJX2_C489	G92	-5.42759	0.936987	11.5815	9.85519e-05	0.000122294	97.6766	Cell division cycle protein 23 homolog	CDC23	4.00634	5.42759	3.91259
DYHC1_HUMAN|Q14204	DYHC1_HUMAN|Q14204_C4570	G84	-5.42709	0.358581	29.6398	1.74783e-15	5.04166e-15	97.6758	Cytoplasmic dynein 1 heavy chain 1	DYNC1H1	14.7575	5.42709	14.2974
APC7_HUMAN|Q9UJX3	APC7_HUMAN|Q9UJX3_C131	G51	-5.42688	0.143473	28.7769	4.34508e-26	2.03973e-24	97.6754	Anaphase-promoting complex subunit 7	ANAPC7	25.362	5.42688	23.6904
SHRM3_HUMAN|Q8TF72	SHRM3_HUMAN|Q8TF72_C605	G51	-5.42572	0.301549	30.2417	1.05055e-17	4.86867e-17	97.6735	Protein Shroom3	SHROOM3	16.9786	5.42572	16.3126
SMCA5_HUMAN|O60264	SMCA5_HUMAN|O60264_C165	G84	-5.42571	0.20461	30.6295	1.09218e-22	1.82755e-21	97.6735	SWI/SNF-related matrix-associated actin-dependent regulator of chromatin subfamily A member 5	SMARCA5	21.9617	5.42571	20.7381
YTDC2_HUMAN|Q9H6S0	YTDC2_HUMAN|Q9H6S0_C25	G92	-5.4239	0.257876	30.1805	1.38999e-19	3.17256e-18	97.6706	Probable ATP-dependent RNA helicase YTHDC2	YTHDC2	18.857	5.4239	17.4986
PRKDC_HUMAN|P78527	PRKDC_HUMAN|P78527_C3781	G84	-5.42384	0.252543	31.5323	2.1842e-20	1.83321e-19	97.6705	DNA-dependent protein kinase catalytic subunit	PRKDC	19.6607	5.42384	18.7368
EF2_HUMAN|P13639	EF2_HUMAN|P13639_C693	G84	-5.42341	0.330879	31.0457	7.7514e-17	2.8498e-16	97.6698	Elongation factor 2	EEF2	16.1106	5.42341	15.5452
KI67_HUMAN|P46013	KI67_HUMAN|P46013_C903	G84	-5.42339	0.162238	28.6497	1.67794e-24	5.86561e-23	97.6698	Antigen KI-67	MKI67	23.7752	5.42339	22.2317
SPR1A_HUMAN|P35321	SPR1A_HUMAN|P35321_C73	G84	-5.42325	0.533386	30.9556	2.18632e-11	3.83911e-11	97.6696	Cornifin-A	SPRR1A	10.6603	5.42325	10.4158
TAOK1_HUMAN|Q7L7X3	TAOK1_HUMAN|Q7L7X3_C798	G51	-5.42323	0.134139	31.5141	1.00149e-28	1.68955e-26	97.6695	Serine/threonine-protein kinase TAO1	TAOK1	27.9994	5.42323	25.7722
PLPP6_HUMAN|Q8IY26	PLPP6_HUMAN|Q8IY26_C55	G92	-5.42281	0.167236	18.8437	5.40756e-18	6.8402e-17	97.6688	NA	NA	17.267	5.42281	16.1649
ASND1_HUMAN|Q9NWL6	ASND1_HUMAN|Q9NWL6_C378	G92	-5.42197	0.26693	20.653	3.97936e-15	2.10569e-14	97.6675	Asparagine synthetase domain-containing protein 1	ASNSD1	14.4002	5.42197	13.6766
RL23_HUMAN|P62829	RL23_HUMAN|P62829_C125	G51	-5.42121	0.161666	29.6053	4.15684e-25	1.26071e-23	97.6663	60S ribosomal protein L23	RPL23	24.3812	5.42121	22.8994
PSMD6_HUMAN|Q15008	PSMD6_HUMAN|Q15008_C188	G84	-5.42054	0.243134	32.0678	4.33857e-21	4.43145e-20	97.6652	26S proteasome non-ATPase regulatory subunit 6	PSMD6	20.3627	5.42054	19.3535
KDM5C_HUMAN|P41229	KDM5C_HUMAN|P41229_C1551	G84	-5.41966	0.164305	10.5815	5.16931e-12	9.68229e-12	97.6637	Lysine-specific demethylase 5C	KDM5C	11.2866	5.41966	11.014
IPYR_HUMAN|Q15181	IPYR_HUMAN|Q15181_C274	G51	-5.41812	0.194033	29.6071	7.96775e-23	1.18022e-21	97.6612	Inorganic pyrophosphatase	PPA1	22.0987	5.41812	20.928
DIDO1_HUMAN|Q9BTC0	DIDO1_HUMAN|Q9BTC0_C455	G84	-5.41778	0.157933	28.6441	8.20368e-25	3.27899e-23	97.6607	Death-inducer obliterator 1	DIDO1	24.086	5.41778	22.4843
TET2_HUMAN|Q6N021	TET2_HUMAN|Q6N021_C1263	G84	-5.41658	0.244628	19.6971	2.1857e-15	6.20834e-15	97.6587	Methylcytosine dioxygenase TET2	TET2	14.6604	5.41658	14.207
PICK1_HUMAN|Q9NRD5	PICK1_HUMAN|Q9NRD5_C145	G84	-5.41643	0.286512	19.936	3.36859e-14	8.10176e-14	97.6585	PRKCA-binding protein	PICK1	13.4726	5.41643	13.0914
EMSA1_HUMAN|Q6PJG2	EMSA1_HUMAN|Q6PJG2_C502	G84	-5.41624	0.284003	31.7111	6.16225e-19	3.57451e-18	97.6582	ELM2 and SANT domain-containing protein 1	ELMSAN1	18.2103	5.41624	17.4468
SYCC_HUMAN|P49589	SYCC_HUMAN|P49589_C27	G92	-5.4162	0.208824	28.6145	1.99864e-21	1.07804e-19	97.6581	Cysteine--tRNA ligase, cytoplasmic	CARS	20.6993	5.4162	18.9674
S4A10_HUMAN|Q6U841	S4A10_HUMAN|Q6U841_C894	G84	-5.41581	0.41815	31.0146	4.74475e-14	1.1228e-13	97.6575	Sodium-driven chloride bicarbonate exchanger	SLC4A10	13.3238	5.41581	12.9497
AP1B1_HUMAN|Q10567	AP1B1_HUMAN|Q10567_C57	G92	-5.41479	0.610896	32.4859	3.48267e-10	7.51969e-10	97.6558	AP-1 complex subunit beta-1	AP1B1	9.45809	5.41479	9.1238
SPTN2_HUMAN|O15020	SPTN2_HUMAN|O15020_C2043	G51	-5.41399	0.172457	30.6783	6.97232e-25	1.93522e-23	97.6545	Spectrin beta chain, non-erythrocytic 2	SPTBN2	24.1566	5.41399	22.7133
CLPX_HUMAN|O76031	CLPX_HUMAN|O76031_C586	G51	-5.41348	0.129021	20.6052	1.9446e-21	2.02149e-20	97.6537	ATP-dependent Clp protease ATP-binding subunit clpX-like, mitochondrial	CLPX	20.7112	5.41348	19.6943
ANLN_HUMAN|Q9NQW6	ANLN_HUMAN|Q9NQW6_C309	G84	-5.41221	0.19818	30.5986	4.75961e-23	9.35322e-22	97.6516	Actin-binding protein anillin	ANLN	22.3224	5.41221	21.029
IRS1_HUMAN|P35568	IRS1_HUMAN|P35568_C494	G92	-5.41203	0.622381	30.2912	9.82633e-10	1.98593e-09	97.6514	Insulin receptor substrate 1	IRS1	9.00761	5.41203	8.70204
RAB30_HUMAN|Q15771	RAB30_HUMAN|Q15771_C168	G51	-5.41132	0.175142	31.3821	4.61553e-25	1.37024e-23	97.6502	Ras-related protein Rab-30	RAB30	24.3358	5.41132	22.8632
VP13B_HUMAN|Q7Z7G8	VP13B_HUMAN|Q7Z7G8_C2799	G51	-5.41116	0.174555	10.5815	9.90953e-12	1.94321e-11	97.6499	Vacuolar protein sorting-associated protein 13B	VPS13B	11.0039	5.41116	10.7115
NHP2_HUMAN|Q9NX24	NHP2_HUMAN|Q9NX24_C18	G51	-5.41059	0.227665	28.7695	1.85958e-20	1.52452e-19	97.649	H/ACA ribonucleoprotein complex subunit 2	NHP2	19.7306	5.41059	18.8169
CIP2A_HUMAN|Q8TCG1	CIP2A_HUMAN|Q8TCG1_C337	G92	-5.40975	0.334744	21.3921	1.81339e-13	6.65047e-13	97.6477	Protein CIP2A	KIAA1524	12.7415	5.40975	12.1771
SMC2_HUMAN|O95347	SMC2_HUMAN|O95347_C326	G51	-5.40912	0.20594	27.597	4.58577e-21	4.37777e-20	97.6466	Structural maintenance of chromosomes protein 2	SMC2	20.3386	5.40912	19.3587
IPO4_HUMAN|Q8TEX9	IPO4_HUMAN|Q8TEX9_C350	G84	-5.40872	0.253373	30.7372	5.43885e-20	4.12705e-19	97.646	Importin-4	IPO4	19.2645	5.40872	18.3844
NCOR2_HUMAN|Q9Y618	NCOR2_HUMAN|Q9Y618_C1511	G92	-5.40737	0.290707	29.6103	6.99795e-18	8.47686e-17	97.6438	Nuclear receptor corepressor 2	NCOR2	17.155	5.40737	16.0718
SEPT5_HUMAN|Q99719	SEPT5_HUMAN|Q99719_C300	G84	-5.40647	0.293618	30.942	3.15309e-18	1.52919e-17	97.6423	Septin-5	2023-09-05	17.5013	5.40647	16.8155
CDC16_HUMAN|Q13042	CDC16_HUMAN|Q13042_C194	G51	-5.40511	0.257715	29.6087	2.55605e-19	1.65256e-18	97.6401	Cell division cycle protein 16 homolog	CDC16	18.5924	5.40511	17.7818
P3C2A_HUMAN|O00443	P3C2A_HUMAN|O00443_C418	G51	-5.4048	0.149003	28.6764	1.63869e-25	5.95721e-24	97.6396	Phosphatidylinositol 4-phosphate 3-kinase C2 domain-containing subunit alpha	PIK3C2A	24.7855	5.4048	23.225
DNM1L_HUMAN|O00429	DNM1L_HUMAN|O00429_C361	G84	-5.40386	0.173747	30.6369	9.69968e-25	3.77717e-23	97.638	Dynamin-1-like protein	DNM1L	24.0132	5.40386	22.4228
AFF4_HUMAN|Q9UHB7	AFF4_HUMAN|Q9UHB7_C315	G51	-5.40284	0.182945	31.1105	2.52959e-24	5.80603e-23	97.6364	AF4/FMR2 family member 4	AFF4	23.597	5.40284	22.2361
ZN131_HUMAN|P52739	ZN131_HUMAN|P52739_C235	G84	-5.4026	0.133347	29.7955	1.28883e-27	2.03331e-25	97.636	Zinc finger protein 131	ZNF131	26.8898	5.4026	24.6918
PRKDC_HUMAN|P78527	PRKDC_HUMAN|P78527_C223	G84	-5.40255	0.308863	28.6584	7.83651e-17	2.87511e-16	97.6359	DNA-dependent protein kinase catalytic subunit	PRKDC	16.1059	5.40255	15.5413
CMTR1_HUMAN|Q8N1G2	CMTR1_HUMAN|Q8N1G2_C9	G51	-5.40162	0.232954	18.5903	3.53694e-15	1.08428e-14	97.6344	Cap-specific mRNA (nucleoside-2'-O-)-methyltransferase 1	CMTR1	14.4514	5.40162	13.9649
HMOX2_HUMAN|P30519	HMOX2_HUMAN|P30519_C282	KB03	-5.40076	0.403032	27.5923	1.34152e-13	1.09642e-11	97.6329	Heme oxygenase 2	HMOX2	12.8724	5.40076	10.96
UBIA1_HUMAN|Q9Y5Z9	UBIA1_HUMAN|Q9Y5Z9_C31	G51	-5.40065	0.136081	29.8508	2.16921e-27	1.88879e-25	97.6328	UbiA prenyltransferase domain-containing protein 1	UBIAD1	26.6637	5.40065	24.7238
GABP1_HUMAN|Q06547	GABP1_HUMAN|Q06547_C331	G84	-5.40018	0.373753	19.6068	6.53435e-12	1.20957e-11	97.632	GA-binding protein subunit beta-1	GABPB1	11.1848	5.40018	10.9174
PREX1_HUMAN|Q8TCU6	PREX1_HUMAN|Q8TCU6_C52	G84	-5.39988	0.372761	30.7816	2.73633e-15	7.66549e-15	97.6315	Phosphatidylinositol 3,4,5-trisphosphate-dependent Rac exchanger 1 protein	PREX1	14.5628	5.39988	14.1155
ELYS_HUMAN|Q8WYP5	ELYS_HUMAN|Q8WYP5_C937	G92	-5.39977	0.287601	30.0808	3.66893e-18	4.93578e-17	97.6313	Protein ELYS	AHCTF1	17.4355	5.39977	16.3066
TM248_HUMAN|Q9NWD8	TM248_HUMAN|Q9NWD8_C305	G92	-5.39947	0.478952	21.5815	1.64643e-10	3.69882e-10	97.6308	Transmembrane protein 248	TMEM248	9.78346	5.39947	9.43194
TANC2_HUMAN|Q9HCD6	TANC2_HUMAN|Q9HCD6_C224	G51	-5.39942	0.265277	28.6436	1.41334e-18	7.77374e-18	97.6307	Protein TANC2	TANC2	17.8498	5.39942	17.1094
HUWE1_HUMAN|Q7Z6Z7	HUWE1_HUMAN|Q7Z6Z7_C1401	G84	-5.39921	0.141701	28.551	4.95859e-26	3.72492e-24	97.6304	E3 ubiquitin-protein ligase HUWE1	HUWE1	25.3046	5.39921	23.4289
RAD50_HUMAN|Q92878	RAD50_HUMAN|Q92878_C1296	G51	-5.39768	0.242897	29.0071	9.20788e-20	6.57958e-19	97.6279	DNA repair protein RAD50	RAD50	19.0358	5.39768	18.1818
ACACA_HUMAN|Q13085	ACACA_HUMAN|Q13085_C1297	G84	-5.3976	0.307256	29.6824	3.13855e-17	1.24321e-16	97.6277	Acetyl-CoA carboxylase 1	ACACA	16.5033	5.3976	15.9055
AKAP9_HUMAN|Q99996	AKAP9_HUMAN|Q99996_C1966	G51	-5.39725	0.174052	30.719	9.54998e-25	2.53968e-23	97.6272	A-kinase anchor protein 9	AKAP9	24.02	5.39725	22.5952
RHOD_HUMAN|O00212	RHOD_HUMAN|O00212_C28	G84	-5.39642	0.227274	30.8754	2.14977e-21	2.35963e-20	97.6258	Rho-related GTP-binding protein RhoD	RHOD	20.6676	5.39642	19.6272
MYO5A_HUMAN|Q9Y4I1	MYO5A_HUMAN|Q9Y4I1_C1008	G51	-5.39566	0.188098	28.5982	1.26659e-22	1.74209e-21	97.6246	Unconventional myosin-Va	MYO5A	21.8974	5.39566	20.7589
HSP72_HUMAN|P54652	HSP72_HUMAN|P54652_C191	G51	-5.3954	0.378924	30.6716	4.64338e-15	1.39534e-14	97.6241	Heat shock-related 70 kDa protein 2	HSPA2	14.3332	5.3954	13.8553
APC5_HUMAN|Q9UJX4	APC5_HUMAN|Q9UJX4_C203	G92	-5.39491	0.209104	29.7875	6.19727e-22	4.66222e-20	97.6233	Anaphase-promoting complex subunit 5	ANAPC5	21.2078	5.39491	19.3314
POGZ_HUMAN|Q7Z3K3	POGZ_HUMAN|Q7Z3K3_C547	G84	-5.39401	0.378215	20.1403	5.4565e-12	1.0186e-11	97.6218	Pogo transposable element with ZNF domain	POGZ	11.2631	5.39401	10.992
MED12_HUMAN|Q93074	MED12_HUMAN|Q93074_C1287	G84	-5.39388	0.262969	28.598	1.19836e-18	6.4399e-18	97.6216	Mediator of RNA polymerase II transcription subunit 12	MED12	17.9214	5.39388	17.1911
CEBPB_HUMAN|P17676	CEBPB_HUMAN|P17676_C248	G51	-5.39278	0.594814	19.7125	1.81483e-08	2.58132e-08	97.6198	CCAAT/enhancer-binding protein beta	CEBPB	7.74116	5.39278	7.58816
DOT1L_HUMAN|Q8TEK3	DOT1L_HUMAN|Q8TEK3_C1075	G84	-5.39275	0.199973	29.8425	1.64067e-22	2.62867e-21	97.6198	Histone-lysine N-methyltransferase, H3 lysine-79 specific	DOT1L	21.785	5.39275	20.5803
LIN7C_HUMAN|Q9NUP9	LIN7C_HUMAN|Q9NUP9_C47	KB05	-5.39268	0.407493	21.5815	7.87734e-12	1.08367e-10	97.6196	Protein lin-7 homolog C	LIN7C	11.1036	5.39268	9.9651
TBC15_HUMAN|Q8TC07	TBC15_HUMAN|Q8TC07_C686	G51	-5.39267	0.16253	30.6091	1.46747e-25	5.38921e-24	97.6196	TBC1 domain family member 15	TBC1D15	24.8334	5.39267	23.2685
MORC3_HUMAN|Q14149	MORC3_HUMAN|Q14149_C15	G92	-5.39239	0.418632	30.0203	9.21362e-14	3.5763e-13	97.6192	MORC family CW-type zinc finger protein 3	MORC3	13.0356	5.39239	12.4466
TRI37_HUMAN|O94972	TRI37_HUMAN|O94972_C477	G51	-5.39153	0.235178	21.5657	1.24533e-16	4.79693e-16	97.6177	E3 ubiquitin-protein ligase TRIM37	TRIM37	15.9047	5.39153	15.319
RPC5_HUMAN|Q9NVU0	RPC5_HUMAN|Q9NVU0_C456	G84	-5.39138	0.182733	27.6531	1.91952e-22	2.97679e-21	97.6175	DNA-directed RNA polymerase III subunit RPC5	POLR3E	21.7168	5.39138	20.5263
TRABD_HUMAN|Q9H4I3	TRABD_HUMAN|Q9H4I3_C366	G84	-5.39098	0.284331	31.2852	1.0334e-18	5.62765e-18	97.6168	TraB domain-containing protein	TRABD	17.9857	5.39098	17.2497
PDPK1_HUMAN|O15530	PDPK1_HUMAN|O15530_C327	G84	-5.39063	0.399846	29.7765	3.27046e-14	7.87288e-14	97.6163	3-phosphoinositide-dependent protein kinase 1	PDPK1	13.4854	5.39063	13.1039
COG8_HUMAN|Q96MW5	COG8_HUMAN|Q96MW5_C96	G84	-5.39044	0.28968	23.037	2.23622e-15	6.33656e-15	97.616	Conserved oligomeric Golgi complex subunit 8	COG8	14.6505	5.39044	14.1981
SMG1_HUMAN|Q96Q15	SMG1_HUMAN|Q96Q15_C2738	G92	-5.39039	0.535047	19.0443	4.56165e-09	8.48998e-09	97.6159	Serine/threonine-protein kinase SMG1	SMG1	8.34088	5.39039	8.07109
VPS11_HUMAN|Q9H270	VPS11_HUMAN|Q9H270_C709	G84	-5.39023	0.463889	29.8642	1.32207e-12	2.62925e-12	97.6156	Vacuolar protein sorting-associated protein 11 homolog	VPS11	11.8787	5.39023	11.5802
DYHC1_HUMAN|Q14204	DYHC1_HUMAN|Q14204_C4438	G51	-5.39018	0.204158	28.6837	1.13171e-21	1.24812e-20	97.6155	Cytoplasmic dynein 1 heavy chain 1	DYNC1H1	20.9463	5.39018	19.9037
SDSL_HUMAN|Q96GA7	SDSL_HUMAN|Q96GA7_C69	G84	-5.38958	0.286104	30.9091	1.692e-18	8.75506e-18	97.6145	Serine dehydratase-like	SDSL	17.7716	5.38958	17.0577
NSMA3_HUMAN|Q9NXE4	NSMA3_HUMAN|Q9NXE4_C125	G84	-5.38955	0.2535	29.6093	1.74939e-19	1.15882e-18	97.6145	Sphingomyelin phosphodiesterase 4	SMPD4	18.7571	5.38955	17.936
SMAP2_HUMAN|Q8WU79	SMAP2_HUMAN|Q8WU79_C196	G84	-5.38934	0.228739	19.5816	7.73322e-16	2.36053e-15	97.6141	Stromal membrane-associated protein 2	SMAP2	15.1116	5.38934	14.627
CIP2A_HUMAN|Q8TCG1	CIP2A_HUMAN|Q8TCG1_C337	G84	-5.38923	0.334744	21.3921	1.95544e-13	4.25036e-13	97.6139	Protein CIP2A	KIAA1524	12.7088	5.38923	12.3716
BTF3_HUMAN|P20290	BTF3_HUMAN|P20290_C22	G51	-5.38896	0.305161	28.6484	6.14599e-17	2.50787e-16	97.6135	Transcription factor BTF3	BTF3	16.2114	5.38896	15.6007
PDS5A_HUMAN|Q29RF7	PDS5A_HUMAN|Q29RF7_C532	G51	-5.38868	0.351445	26.6159	9.91413e-15	2.8431e-14	97.613	Sister chromatid cohesion protein PDS5 homolog A	PDS5A	14.0037	5.38868	13.5462
NAA15_HUMAN|Q9BXJ9	NAA15_HUMAN|Q9BXJ9_C465	G84	-5.3886	0.222498	31.243	8.21953e-22	1.02909e-20	97.6129	N-alpha-acetyltransferase 15, NatA auxiliary subunit	NAA15	21.0852	5.3886	19.9875
RXRA_HUMAN|P19793	RXRA_HUMAN|P19793_C269	G84	-5.38825	0.305296	29.3256	3.65483e-17	1.42796e-16	97.6123	Retinoic acid receptor RXR-alpha	RXRA	16.4371	5.38825	15.8453
PRKDC_HUMAN|P78527	PRKDC_HUMAN|P78527_C795	G51	-5.38769	0.427978	28.8904	2.97199e-13	6.96064e-13	97.6114	DNA-dependent protein kinase catalytic subunit	PRKDC	12.527	5.38769	12.1574
MPPB_HUMAN|O75439	MPPB_HUMAN|O75439_C265	G51	-5.38765	0.353622	30.9957	6.06798e-16	2.09718e-15	97.6113	Mitochondrial-processing peptidase subunit beta	PMPCB	15.217	5.38765	14.6784
RN114_HUMAN|Q9Y508	RN114_HUMAN|Q9Y508_C8	G51	-5.38762	0.260698	29.7358	3.4277e-19	2.163e-18	97.6113	E3 ubiquitin-protein ligase RNF114	RNF114	18.465	5.38762	17.6649
TBK1_HUMAN|Q9UHD2	TBK1_HUMAN|Q9UHD2_C605	KB05	-5.38752	0.34367	31.5815	1.8782e-16	1.14166e-14	97.6111	Serine/threonine-protein kinase TBK1	TBK1	15.7263	5.38752	13.9425
RPGF1_HUMAN|Q13905	RPGF1_HUMAN|Q13905_C474	G92	-5.38699	0.148209	28.9556	1.032e-25	5.90046e-23	97.6102	Rap guanine nucleotide exchange factor 1	RAPGEF1	24.9863	5.38699	22.2291
TRI16_HUMAN|O95361	TRI16_HUMAN|O95361_C178	G51	-5.38658	0.152084	30.6572	1.95295e-26	1.04906e-24	97.6096	Tripartite motif-containing protein 16	TRIM16	25.7093	5.38658	23.9792
MREG_HUMAN|Q8N565	MREG_HUMAN|Q8N565_C198	G92	-5.38577	0.150485	29.152	1.20762e-25	6.57577e-23	97.6082	Melanoregulin	MREG	24.9181	5.38577	22.1821
PDXD1_HUMAN|Q6P996	PDXD1_HUMAN|Q6P996_C425	G51	-5.38559	0.372725	28.8931	9.39103e-15	2.70242e-14	97.6079	Pyridoxal-dependent decarboxylase domain-containing protein 1	PDXDC1	14.0273	5.38559	13.5682
DNM1L_HUMAN|O00429	DNM1L_HUMAN|O00429_C431	G84	-5.38493	0.326046	30.6797	8.12423e-17	2.97243e-16	97.6068	Dynamin-1-like protein	DNM1L	16.0902	5.38493	15.5269
GPKOW_HUMAN|Q92917	GPKOW_HUMAN|Q92917_C137	G51	-5.38462	0.23984	19.6205	1.8398e-15	5.89622e-15	97.6063	G patch domain and KOW motifs-containing protein	GPKOW	14.7352	5.38462	14.2294
ATRX_HUMAN|P46100	ATRX_HUMAN|P46100_C1122	G84	-5.38344	0.269748	21.5243	2.2714e-15	6.4328e-15	97.6044	Transcriptional regulator ATRX	ATRX	14.6437	5.38344	14.1916
THG1_HUMAN|Q9NWX6	THG1_HUMAN|Q9NWX6_C47	G92	-5.38336	0.177308	20.163	2.6156e-18	3.6564e-17	97.6042	Probable tRNA(His) guanylyltransferase	THG1L	17.5824	5.38336	16.4369
TCPH_HUMAN|Q99832	TCPH_HUMAN|Q99832_C450	G84	-5.38302	0.457489	30.7146	6.54868e-13	1.34922e-12	97.6037	T-complex protein 1 subunit eta	CCT7	12.1838	5.38302	11.8699
GOGA2_HUMAN|Q08379	GOGA2_HUMAN|Q08379_C794	G84	-5.383	0.297736	28.6635	3.26477e-17	1.28935e-16	97.6036	Golgin subfamily A member 2	GOLGA2	16.4861	5.383	15.8896
41_HUMAN|P11171	41_HUMAN|P11171_C179	G51	-5.38281	0.155737	30.5396	4.77002e-26	2.17308e-24	97.6033	Protein 4.1	EPB41	25.3215	5.38281	23.6629
GREB1_HUMAN|Q4ZG55	GREB1_HUMAN|Q4ZG55_C1202	G92	-5.38235	0.36747	29.9717	3.35472e-15	1.80015e-14	97.6025	Protein GREB1	GREB1	14.4743	5.38235	13.7447
PEX14_HUMAN|O75381	PEX14_HUMAN|O75381_C342	G51	-5.38199	0.173825	28.6046	1.51021e-23	2.72672e-22	97.6019	Peroxisomal membrane protein PEX14	PEX14	22.821	5.38199	21.5644
BRK1_HUMAN|Q8WUW1	BRK1_HUMAN|Q8WUW1_C43	G84	-5.3811	0.481248	30.7447	2.32207e-12	4.50055e-12	97.6005	Protein BRICK1	BRK1	11.6341	5.3811	11.3467
TM209_HUMAN|Q96SK2	TM209_HUMAN|Q96SK2_C158	G51	-5.38072	0.242811	17.6132	2.61032e-14	7.03534e-14	97.5998	Transmembrane protein 209	TMEM209	13.5833	5.38072	13.1527
HUWE1_HUMAN|Q7Z6Z7	HUWE1_HUMAN|Q7Z6Z7_C3658	G51	-5.38021	0.126727	30.6052	9.13004e-29	1.61602e-26	97.599	E3 ubiquitin-protein ligase HUWE1	HUWE1	28.0395	5.38021	25.7916
NDRG3_HUMAN|Q9UGV2	NDRG3_HUMAN|Q9UGV2_C359	G51	-5.37924	0.199984	29.6048	2.32223e-22	2.98135e-21	97.5974	Protein NDRG3	NDRG3	21.6341	5.37924	20.5256
BSDC1_HUMAN|Q9NW68	BSDC1_HUMAN|Q9NW68_C99	G51	-5.37899	0.179145	20.843	1.22573e-18	6.86423e-18	97.597	BSD domain-containing protein 1	BSDC1	17.9116	5.37899	17.1634
SRPRA_HUMAN|P08240	SRPRA_HUMAN|P08240_C253	G92	-5.37877	0.207852	30.1539	3.78338e-22	3.1811e-20	97.5966	NA	NA	21.4221	5.37877	19.4974
CCD50_HUMAN|Q8IVM0	CCD50_HUMAN|Q8IVM0_C85	G51	-5.37821	0.174566	28.6278	1.6817e-23	2.99133e-22	97.5957	Coiled-coil domain-containing protein 50	CCDC50	22.7743	5.37821	21.5241
TRPS1_HUMAN|Q9UHF7	TRPS1_HUMAN|Q9UHF7_C174	G84	-5.37741	0.188829	32.5766	1.35347e-24	4.90959e-23	97.5943	Zinc finger transcription factor Trps1	TRPS1	23.8686	5.37741	22.309
MON2_HUMAN|Q7Z3U7	MON2_HUMAN|Q7Z3U7_C1453	G84	-5.37739	0.25497	19.8339	4.71045e-15	1.27246e-14	97.5943	Protein MON2 homolog	MON2	14.3269	5.37739	13.8954
PHF3_HUMAN|Q92576	PHF3_HUMAN|Q92576_C561	G84	-5.3767	0.156789	28.7101	7.55191e-25	3.08887e-23	97.5931	PHD finger protein 3	PHF3	24.1219	5.3767	22.5102
TBA1B_HUMAN|P68363	TBA1B_HUMAN|P68363_C347	G51	-5.37417	0.155925	29.5994	1.89663e-25	6.69213e-24	97.5889	Tubulin alpha-1B chain	TUBA1B	24.722	5.37417	23.1744
ANR50_HUMAN|Q9ULJ7	ANR50_HUMAN|Q9ULJ7_C1328	G92	-5.37411	0.144996	27.5286	4.8988e-25	2.00063e-22	97.5888	Ankyrin repeat domain-containing protein 50	ANKRD50	24.3099	5.37411	21.6988
B2L12_HUMAN|Q9HB09	B2L12_HUMAN|Q9HB09_C266	G51	-5.37363	0.187658	31.263	5.33339e-24	1.12032e-22	97.588	Bcl-2-like protein 12	BCL2L12	23.273	5.37363	21.9507
SH3B4_HUMAN|Q9P0V3	SH3B4_HUMAN|Q9P0V3_C809	G84	-5.37244	0.204787	10.5815	5.67515e-11	9.56567e-11	97.586	SH3 domain-binding protein 4	SH3BP4	10.246	5.37244	10.0193
RL7_HUMAN|P18124	RL7_HUMAN|P18124_C186	G84	-5.37185	0.174421	29.6179	4.74467e-24	1.3546e-22	97.585	60S ribosomal protein L7	RPL7	23.3238	5.37185	21.8682
EMSA1_HUMAN|Q6PJG2	EMSA1_HUMAN|Q6PJG2_C502	G51	-5.37126	0.284003	31.7111	7.86301e-19	4.57912e-18	97.584	ELM2 and SANT domain-containing protein 1	ELMSAN1	18.1044	5.37126	17.3392
PTH_HUMAN|Q86Y79	PTH_HUMAN|Q86Y79_C20	G84	-5.371	0.255545	11.5815	1.38937e-10	2.26473e-10	97.5836	Probable peptidyl-tRNA hydrolase	PTRH1	9.85718	5.371	9.64498
DAAF5_HUMAN|Q86Y56	DAAF5_HUMAN|Q86Y56_C555	G92	-5.37095	0.424726	28.3721	3.50551e-13	1.2184e-12	97.5835	Dynein assembly factor 5, axonemal	DNAAF5	12.4552	5.37095	11.9142
WDR47_HUMAN|O94967	WDR47_HUMAN|O94967_C367	G51	-5.36951	0.16428	20.5816	3.21697e-19	2.04316e-18	97.5811	WD repeat-containing protein 47	WDR47	18.4926	5.36951	17.6897
CBX4_HUMAN|O00257	CBX4_HUMAN|O00257_C185	G51	-5.36925	0.141737	29.6239	1.18522e-26	6.99279e-25	97.5807	E3 SUMO-protein ligase CBX4	CBX4	25.9262	5.36925	24.1553
EXOC1_HUMAN|Q9NV70	EXOC1_HUMAN|Q9NV70_C650	KB05	-5.36892	0.419474	30.1694	1.00282e-13	2.45586e-12	97.5801	Exocyst complex component 1	EXOC1	12.9988	5.36892	11.6098
INT5_HUMAN|Q6P9B9	INT5_HUMAN|Q6P9B9_C874	G84	-5.36833	0.328348	10.5815	7.53693e-09	1.07055e-08	97.5791	Integrator complex subunit 5	INTS5	8.12281	5.36833	7.97039
KI67_HUMAN|P46013	KI67_HUMAN|P46013_C903	G51	-5.36824	0.127216	28.6918	2.25553e-27	1.94824e-25	97.579	Antigen KI-67	MKI67	26.6468	5.36824	24.7104
GRHL2_HUMAN|Q6ISB3	GRHL2_HUMAN|Q6ISB3_C446	G92	-5.3679	0.202584	28.6101	1.11573e-21	7.16762e-20	97.5784	Grainyhead-like protein 2 homolog	GRHL2	20.9524	5.3679	19.1446
GRL1A_HUMAN|P0CAP2	GRL1A_HUMAN|P0CAP2_C82	G84	-5.36761	0.303027	30.9623	9.31123e-18	4.08722e-17	97.5779	DNA-directed RNA polymerase II subunit GRINL1A	POLR2M	17.031	5.36761	16.3886
K1C14_HUMAN|P02533	K1C14_HUMAN|P02533_C389	G51	-5.36742	0.219045	30.7904	9.32115e-22	1.05053e-20	97.5776	Keratin, type I cytoskeletal 14	KRT14	21.0305	5.36742	19.9786
PTN23_HUMAN|Q9H3S7	PTN23_HUMAN|Q9H3S7_C628	G51	-5.36722	0.210901	29.6423	1.07512e-21	1.19302e-20	97.5773	Tyrosine-protein phosphatase non-receptor type 23	PTPN23	20.9685	5.36722	19.9234
MALD2_HUMAN|Q8N4S9	MALD2_HUMAN|Q8N4S9_C133	G84	-5.36681	0.238105	19.5991	1.75136e-15	5.05048e-15	97.5766	MARVEL domain-containing protein 2	MARVELD2	14.7566	5.36681	14.2967
COG2_HUMAN|Q14746	COG2_HUMAN|Q14746_C16	G84	-5.36664	0.288888	30.6853	3.01522e-18	1.47074e-17	97.5763	Conserved oligomeric Golgi complex subunit 2	COG2	17.5207	5.36664	16.8325
ERI1_HUMAN|Q8IV48	ERI1_HUMAN|Q8IV48_C75	G51	-5.36658	0.15593	30.6118	4.90499e-26	2.20663e-24	97.5762	3'-5' exoribonuclease 1	ERI1	25.3094	5.36658	23.6563
RM12_HUMAN|P52815	RM12_HUMAN|P52815_C45	G92	-5.36656	0.143371	19.8239	7.2481e-20	1.8938e-18	97.5762	39S ribosomal protein L12, mitochondrial	MRPL12	19.1398	5.36656	17.7227
C9JNV9_HUMAN|C9JNV9	C9JNV9_HUMAN|C9JNV9_C16	G92	-5.36629	0.327076	20.9184	2.02592e-13	7.3708e-13	97.5757	Nuclear receptor corepressor 2	NCOR2	12.6934	5.36629	12.1325
DTX3_HUMAN|Q8N9I9	DTX3_HUMAN|Q8N9I9_C272	G92	-5.36538	0.415877	20.2421	3.16699e-11	7.9575e-11	97.5742	Probable E3 ubiquitin-protein ligase DTX3	DTX3	10.4994	5.36538	10.0992
MET2A_HUMAN|Q96IZ6	MET2A_HUMAN|Q96IZ6_C171	G51	-5.3642	0.145624	21.5459	5.98706e-21	5.53918e-20	97.5722	Methyltransferase-like protein 2A	METTL2A	20.2228	5.3642	19.2566
TBCD4_HUMAN|O60343	TBCD4_HUMAN|O60343_C1286	G84	-5.36356	0.258475	30.6448	1.3366e-19	9.12781e-19	97.5711	TBC1 domain family member 4	TBC1D4	18.874	5.36356	18.0396
FOXA1_HUMAN|P55317	FOXA1_HUMAN|P55317_C258	G84	-5.36342	0.285572	19.5815	5.47049e-14	1.2791e-13	97.5709	Hepatocyte nuclear factor 3-alpha	FOXA1	13.262	5.36342	12.8931
DCNL3_HUMAN|Q8IWE4	DCNL3_HUMAN|Q8IWE4_C66	G84	-5.3634	0.236596	28.7143	7.16041e-20	5.24409e-19	97.5708	DCN1-like protein 3	DCUN1D3	19.1451	5.3634	18.2803
UBP42_HUMAN|Q9H9J4	UBP42_HUMAN|Q9H9J4_C588	G84	-5.36312	0.306842	30.0338	2.74822e-17	1.10095e-16	97.5704	Ubiquitin carboxyl-terminal hydrolase 42	USP42	16.5609	5.36312	15.9582
DNMT1_HUMAN|P26358	DNMT1_HUMAN|P26358_C1125	G51	-5.36273	0.138942	29.6741	6.38532e-27	4.22959e-25	97.5697	DNA (cytosine-5)-methyltransferase 1	DNMT1	26.1948	5.36273	24.3737
DAB2P_HUMAN|Q5VWQ8	DAB2P_HUMAN|Q5VWQ8_C1065	G51	-5.36237	0.151362	30.5872	2.13737e-26	1.13681e-24	97.5691	Disabled homolog 2-interacting protein	DAB2IP	25.6701	5.36237	23.9443
BPTF_HUMAN|Q12830	BPTF_HUMAN|Q12830_C1357	G92	-5.36233	0.381181	29.7056	1.13559e-14	5.35654e-14	97.569	Nucleosome-remodeling factor subunit BPTF	BPTF	13.9448	5.36233	13.2711
XPO5_HUMAN|Q9HAV4	XPO5_HUMAN|Q9HAV4_C714	G92	-5.36153	0.166568	30.6192	3.57405e-25	1.55422e-22	97.5677	Exportin-5	XPO5	24.4468	5.36153	21.8085
ELYS_HUMAN|Q8WYP5	ELYS_HUMAN|Q8WYP5_C1261	G84	-5.36094	0.190735	28.6055	2.20545e-22	3.29945e-21	97.5667	Protein ELYS	AHCTF1	21.6565	5.36094	20.4816
TRRAP_HUMAN|Q9Y4A5	TRRAP_HUMAN|Q9Y4A5_C350	G84	-5.36069	0.369065	32.5772	8.71699e-16	2.632e-15	97.5663	Transformation/transcription domain-associated protein	TRRAP	15.0596	5.36069	14.5797
EH1L1_HUMAN|Q8N3D4	EH1L1_HUMAN|Q8N3D4_C1364	G51	-5.36024	0.194822	28.7772	3.24049e-22	4.01234e-21	97.5655	EH domain-binding protein 1-like protein 1	EHBP1L1	21.4894	5.36024	20.3966
SON_HUMAN|P18583	SON_HUMAN|P18583_C2070	G84	-5.35922	0.286097	31.1006	1.70061e-18	8.79107e-18	97.5638	Protein SON	SON	17.7694	5.35922	17.056
PDXD1_HUMAN|Q6P996	PDXD1_HUMAN|Q6P996_C206	G84	-5.35902	0.426803	29.6157	2.17236e-13	4.6986e-13	97.5635	Pyridoxal-dependent decarboxylase domain-containing protein 1	PDXDC1	12.6631	5.35902	12.328
HIP1_HUMAN|O00291	HIP1_HUMAN|O00291_C220	G84	-5.35874	0.741356	28.141	7.00409e-08	9.31767e-08	97.563	Huntingtin-interacting protein 1	HIP1	7.15465	5.35874	7.03069
TNPO1_HUMAN|Q92973	TNPO1_HUMAN|Q92973_C683	KB05	-5.35864	0.533776	20.5815	2.21915e-09	1.69712e-08	97.5628	Transportin-1	TNPO1	8.65381	5.35864	7.77029
KI67_HUMAN|P46013	KI67_HUMAN|P46013_C3014	G84	-5.35671	0.245303	19.6893	2.8689e-15	8.01567e-15	97.5596	Antigen KI-67	MKI67	14.5423	5.35671	14.0961
TNPO1_HUMAN|Q92973	TNPO1_HUMAN|Q92973_C103	G51	-5.35593	0.402729	27.6025	1.59997e-13	3.88549e-13	97.5582	Transportin-1	TNPO1	12.7959	5.35593	12.4106
UHRF2_HUMAN|Q96PU4	UHRF2_HUMAN|Q96PU4_C704	G51	-5.35552	0.145833	30.7602	5.69799e-27	3.90165e-25	97.5575	E3 ubiquitin-protein ligase UHRF2	UHRF2	26.2443	5.35552	24.4088
INT3_HUMAN|Q68E01	INT3_HUMAN|Q68E01_C843	G84	-5.35544	0.497752	30.8466	5.76534e-12	1.07304e-11	97.5574	Integrator complex subunit 3	INTS3	11.2392	5.35544	10.9694
PRR12_HUMAN|Q9ULL5-3	PRR12_HUMAN|Q9ULL5-3_C417	G84	-5.35524	0.191551	20.1261	1.39986e-17	5.94283e-17	97.5571	Proline-rich protein 12 (isoform 3)	PRR12	16.8539	5.35524	16.226
EH1L1_HUMAN|Q8N3D4	EH1L1_HUMAN|Q8N3D4_C1364	G84	-5.35499	0.194822	28.7772	3.32984e-22	4.67148e-21	97.5566	EH domain-binding protein 1-like protein 1	EHBP1L1	21.4776	5.35499	20.3305
BD1L1_HUMAN|Q8NFC6	BD1L1_HUMAN|Q8NFC6_C1849	G51	-5.35486	0.150145	32.5816	1.10026e-27	1.07995e-25	97.5564	Biorientation of chromosomes in cell division protein 1-like 1	BOD1L1	26.9585	5.35486	24.9666
ATR_HUMAN|Q13535	ATR_HUMAN|Q13535_C1721	G92	-5.3542	0.22158	28.913	1.01117e-20	3.91956e-19	97.5553	Serine/threonine-protein kinase ATR	ATR	19.9952	5.3542	18.4068
CSK_HUMAN|P41240	CSK_HUMAN|P41240_C290	G84	-5.35343	0.19741	30.6728	5.37505e-23	1.02792e-21	97.554	Tyrosine-protein kinase CSK	CSK	22.2696	5.35343	20.988
BIG3_HUMAN|Q5TH69	BIG3_HUMAN|Q5TH69_C635	G84	-5.35337	0.243446	30.9025	1.97019e-20	1.66679e-19	97.5539	Brefeldin A-inhibited guanine nucleotide-exchange protein 3	ARFGEF3	19.7055	5.35337	18.7781
CINP_HUMAN|Q9BW66	CINP_HUMAN|Q9BW66_C81	G51	-5.35328	0.151827	29.5984	9.84165e-26	3.83611e-24	97.5537	Cyclin-dependent kinase 2-interacting protein	CINP	25.0069	5.35328	23.4161
CF089_HUMAN|Q6UWU4	CF089_HUMAN|Q6UWU4_C28	KB05	-5.35327	0.23455	11.5815	5.46138e-11	6.12308e-10	97.5537	Bombesin receptor-activated protein C6orf89	C6orf89	10.2627	5.35327	9.21303
FIGL1_HUMAN|Q6PIW4	FIGL1_HUMAN|Q6PIW4_C200	G92	-5.35314	0.511744	11.5815	3.0074e-07	4.56641e-07	97.5535	Fidgetin-like protein 1	FIGNL1	6.52181	5.35314	6.34043
TNPO2_HUMAN|O14787	TNPO2_HUMAN|O14787_C375	KB05	-5.35217	0.398693	28.1449	9.28901e-14	2.29324e-12	97.5519	Transportin-2	TNPO2	13.032	5.35217	11.6395
UN45A_HUMAN|Q9H3U1	UN45A_HUMAN|Q9H3U1_C663	G84	-5.35207	0.20614	19.5977	1.19644e-16	4.23268e-16	97.5517	Protein unc-45 homolog A	UNC45A	15.9221	5.35207	15.3734
TBC24_HUMAN|Q9ULP9	TBC24_HUMAN|Q9ULP9_C29	G92	-5.35205	0.2151	21.5815	2.22149e-17	2.25601e-16	97.5517	TBC1 domain family member 24	TBC1D24	16.6534	5.35205	15.6467
INP5K_HUMAN|Q9BT40	INP5K_HUMAN|Q9BT40_C173	G51	-5.35129	0.180466	29.5555	1.52294e-23	2.74052e-22	97.5504	Inositol polyphosphate 5-phosphatase K	INPP5K	22.8173	5.35129	21.5622
M3K4_HUMAN|Q9Y6R4	M3K4_HUMAN|Q9Y6R4_C1322	G92	-5.351	0.345431	31.5815	2.62349e-16	1.88321e-15	97.5499	Mitogen-activated protein kinase kinase kinase 4	MAP3K4	15.5811	5.351	14.7251
MKRN1_HUMAN|Q9UHC7	MKRN1_HUMAN|Q9UHC7_C186	G84	-5.35077	0.279235	30.7495	1.18694e-18	6.38177e-18	97.5495	E3 ubiquitin-protein ligase makorin-1	MKRN1	17.9256	5.35077	17.1951
I2BPL_HUMAN|Q9H1B7	I2BPL_HUMAN|Q9H1B7_C63	G51	-5.35074	0.670208	30.0971	6.38525e-09	9.42339e-09	97.5494	Interferon regulatory factor 2-binding protein-like	IRF2BPL	8.19482	5.35074	8.02579
DESP_HUMAN|P15924	DESP_HUMAN|P15924_C798	G84	-5.35051	0.279619	30.2193	1.9254e-18	9.81888e-18	97.549	Desmoplakin	DSP	17.7155	5.35051	17.0079
UBR4_HUMAN|Q5T4S7	UBR4_HUMAN|Q5T4S7_C2554	G84	-5.35038	0.403952	29.6042	5.66674e-14	1.32266e-13	97.5488	E3 ubiquitin-protein ligase UBR4	UBR4	13.2467	5.35038	12.8786
RABL6_HUMAN|Q3YEC7	RABL6_HUMAN|Q3YEC7_C491	G51	-5.34996	0.176507	29.5956	7.72227e-24	1.52427e-22	97.5481	Rab-like protein 6	RABL6	23.1123	5.34996	21.8169
CARL1_HUMAN|Q5VZK9	CARL1_HUMAN|Q5VZK9_C708	G51	-5.34978	0.147838	28.6733	1.76e-25	6.27479e-24	97.5478	NA	NA	24.7545	5.34978	23.2024
TKFC_HUMAN|Q3LXA3	TKFC_HUMAN|Q3LXA3_C404	G51	-5.34963	0.219245	28.732	9.39204e-21	8.26453e-20	97.5475	NA	NA	20.0272	5.34963	19.0828
SYTC_HUMAN|P26639	SYTC_HUMAN|P26639_C254	G84	-5.34956	0.319937	27.1069	8.31617e-16	2.52392e-15	97.5474	Threonine--tRNA ligase, cytoplasmic	TARS	15.0801	5.34956	14.5979
TLK2_HUMAN|Q86UE8	TLK2_HUMAN|Q86UE8_C40	G84	-5.34927	0.437362	30.0575	3.36531e-13	7.13335e-13	97.5469	Serine/threonine-protein kinase tousled-like 2	TLK2	12.473	5.34927	12.1467
DPOLA_HUMAN|P09884	DPOLA_HUMAN|P09884_C141	G51	-5.34809	0.177306	29.6509	8.28218e-24	1.62587e-22	97.5449	DNA polymerase alpha catalytic subunit	POLA1	23.0819	5.34809	21.7889
MA2C1_HUMAN|Q9NTJ4	MA2C1_HUMAN|Q9NTJ4_C322	G51	-5.34707	0.205084	19.733	9.2322e-17	3.64328e-16	97.5432	Alpha-mannosidase 2C1	MAN2C1	16.0347	5.34707	15.4385
ARNT_HUMAN|P27540	ARNT_HUMAN|P27540_C62	G51	-5.34651	0.13077	21.5816	6.13829e-22	7.19599e-21	97.5422	Aryl hydrocarbon receptor nuclear translocator	ARNT	21.212	5.34651	20.1429
TAOK2_HUMAN|Q9UL54	TAOK2_HUMAN|Q9UL54_C623	G84	-5.34647	0.189239	29.6328	5.52988e-23	1.04969e-21	97.5422	Serine/threonine-protein kinase TAO2	TAOK2	22.2573	5.34647	20.9789
P3C2A_HUMAN|O00443	P3C2A_HUMAN|O00443_C514	G84	-5.34501	0.246188	20.5378	1.21511e-15	3.5981e-15	97.5397	Phosphatidylinositol 4-phosphate 3-kinase C2 domain-containing subunit alpha	PIK3C2A	14.9154	5.34501	14.4439
GCNT1_HUMAN|Q02742	GCNT1_HUMAN|Q02742_C217	G84	-5.34261	0.142027	29.6186	1.46468e-26	1.46358e-24	97.5356	Beta-1,3-galactosyl-O-glycosyl-glycoprotein beta-1,6-N-acetylglucosaminyltransferase	GCNT1	25.8343	5.34261	23.8346
MYO5A_HUMAN|Q9Y4I1	MYO5A_HUMAN|Q9Y4I1_C1008	G84	-5.34245	0.188098	28.5982	1.66602e-22	2.64566e-21	97.5353	Unconventional myosin-Va	MYO5A	21.7783	5.34245	20.5775
RBP2_HUMAN|P49792	RBP2_HUMAN|P49792_C141	G51	-5.34145	0.122272	31.4598	9.91363e-30	3.02749e-27	97.5336	E3 SUMO-protein ligase RanBP2	RANBP2	29.0038	5.34145	26.5189
HD_HUMAN|P42858	HD_HUMAN|P42858_C664	G51	-5.34097	0.277107	27.6236	1.48852e-17	6.70765e-17	97.5328	Huntingtin	HTT	16.8272	5.34097	16.1734
MELPH_HUMAN|Q9BV36	MELPH_HUMAN|Q9BV36_C254	G51	-5.34064	0.240656	11.5815	7.5081e-11	1.33859e-10	97.5322	Melanophilin	MLPH	10.1245	5.34064	9.87335
SYFB_HUMAN|Q9NSD9	SYFB_HUMAN|Q9NSD9_C362	G51	-5.34064	0.393809	10.5815	5.01373e-08	6.87843e-08	97.5322	Phenylalanine--tRNA ligase beta subunit	FARSB	7.29984	5.34064	7.16251
EPS15_HUMAN|P42566	EPS15_HUMAN|P42566_C657	G51	-5.34035	0.158994	20.6432	1.68557e-19	1.14172e-18	97.5317	Epidermal growth factor receptor substrate 15	EPS15	18.7733	5.34035	17.9424
TF3C1_HUMAN|Q12789	TF3C1_HUMAN|Q12789_C853	G92	-5.34032	0.362203	29.7576	3.22607e-15	1.7401e-14	97.5317	General transcription factor 3C polypeptide 1	GTF3C1	14.4913	5.34032	13.7594
BZW1_HUMAN|Q7L1Q6	BZW1_HUMAN|Q7L1Q6_C35	G84	-5.33992	0.304272	10.5815	3.64994e-09	5.29446e-09	97.531	Basic leucine zipper and W2 domain-containing protein 1	BZW1	8.43771	5.33992	8.27618
GNPAT_HUMAN|O15228	GNPAT_HUMAN|O15228_C650	G92	-5.33957	0.12464	11.5815	4.04323e-14	1.69109e-13	97.5304	Dihydroxyacetone phosphate acyltransferase	GNPAT	13.3933	5.33957	12.7718
CH033_HUMAN|Q9H7E9	CH033_HUMAN|Q9H7E9_C44	G92	-5.33895	0.211729	18.5555	8.15406e-16	5.19163e-15	97.5293	UPF0488 protein C8orf33	C8orf33	15.0886	5.33895	14.2847
HAUS8_HUMAN|Q9BT25	HAUS8_HUMAN|Q9BT25_C354	G51	-5.3388	0.191211	29.6083	7.97964e-23	1.18022e-21	97.5291	HAUS augmin-like complex subunit 8	HAUS8	22.098	5.3388	20.928
SLTM_HUMAN|Q9NWH9	SLTM_HUMAN|Q9NWH9_C107	G84	-5.33842	0.330812	29.7608	2.92748e-16	9.6059e-16	97.5284	SAFB-like transcription modulator	SLTM	15.5335	5.33842	15.0175
XPO2_HUMAN|P55060	XPO2_HUMAN|P55060_C344	G51	-5.33828	0.259993	30.609	1.86889e-19	1.25176e-18	97.5282	Exportin-2	CSE1L	18.7284	5.33828	17.9025
VPS18_HUMAN|Q9P253	VPS18_HUMAN|Q9P253_C806	G51	-5.33785	0.201444	10.5815	5.11264e-11	9.27282e-11	97.5274	Vacuolar protein sorting-associated protein 18 homolog	VPS18	10.2914	5.33785	10.0328
STAT2_HUMAN|P52630	STAT2_HUMAN|P52630_C529	G51	-5.33753	0.114467	20.5816	2.35905e-22	3.02143e-21	97.5269	Signal transducer and activator of transcription 2	STAT2	21.6273	5.33753	20.5198
PP6R1_HUMAN|Q9UPN7	PP6R1_HUMAN|Q9UPN7_C795	G84	-5.33753	0.192536	19.5688	3.56042e-17	1.39313e-16	97.5269	Serine/threonine-protein phosphatase 6 regulatory subunit 1	PPP6R1	16.4485	5.33753	15.856
COG4_HUMAN|Q9H9E3	COG4_HUMAN|Q9H9E3_C589	G51	-5.33725	0.567842	31.5815	1.14863e-10	2.0074e-10	97.5264	Conserved oligomeric Golgi complex subunit 4	COG4	9.93982	5.33725	9.69737
KIFC1_HUMAN|Q9BW19	KIFC1_HUMAN|Q9BW19_C144	G92	-5.33703	0.250833	31.1669	4.02222e-20	1.15854e-18	97.526	Kinesin-like protein KIFC1	KIFC1	19.3955	5.33703	17.9361
INT2_HUMAN|Q9H0H0	INT2_HUMAN|Q9H0H0_C48	G84	-5.33625	0.529744	30.1197	3.69402e-11	6.34562e-11	97.5247	Integrator complex subunit 2	INTS2	10.4325	5.33625	10.1975
BCD1_HUMAN|Q9NWK9	BCD1_HUMAN|Q9NWK9_C211	G51	-5.33621	0.210961	28.2316	6.09975e-21	5.61457e-20	97.5246	Box C/D snoRNA protein 1	ZNHIT6	20.2147	5.33621	19.2507
CSN3_HUMAN|Q9UNS2	CSN3_HUMAN|Q9UNS2_C298	G92	-5.33612	0.493387	29.7423	7.94877e-12	2.17606e-11	97.5245	COP9 signalosome complex subunit 3	COPS3	11.0997	5.33612	10.6623
TFP11_HUMAN|Q9UBB9	TFP11_HUMAN|Q9UBB9_C445	G84	-5.33566	0.621734	29.5815	1.59395e-09	2.37824e-09	97.5237	Tuftelin-interacting protein 11	TFIP11	8.79752	5.33566	8.62374
SCMC1_HUMAN|Q6NUK1	SCMC1_HUMAN|Q6NUK1_C330	G51	-5.33526	0.298341	25.6079	5.50764e-16	1.91826e-15	97.523	Calcium-binding mitochondrial carrier protein SCaMC-1	SLC25A24	15.259	5.33526	14.7171
TRIPB_HUMAN|Q15643	TRIPB_HUMAN|Q15643_C726	G92	-5.33346	0.198123	19.7006	5.21692e-17	4.7084e-16	97.5199	Thyroid receptor-interacting protein 11	TRIP11	16.2826	5.33346	15.3271
ZZEF1_HUMAN|O43149	ZZEF1_HUMAN|O43149_C2553	G84	-5.33338	0.241702	29.8706	4.80796e-20	3.69564e-19	97.5198	Zinc finger ZZ-type and EF-hand domain-containing protein 1	ZZEF1	19.318	5.33338	18.4323
DNMT1_HUMAN|P26358	DNMT1_HUMAN|P26358_C62	G92	-5.33228	0.279105	28.5913	8.04054e-18	9.47872e-17	97.5179	DNA (cytosine-5)-methyltransferase 1	DNMT1	17.0947	5.33228	16.0233
EMSA1_HUMAN|Q6PJG2	EMSA1_HUMAN|Q6PJG2_C442	G84	-5.33107	0.357785	28.6181	5.12275e-15	1.37597e-14	97.5158	ELM2 and SANT domain-containing protein 1	ELMSAN1	14.2905	5.33107	13.8614
KIF15_HUMAN|Q9NS87	KIF15_HUMAN|Q9NS87_C1335	G51	-5.33099	0.286366	30.7589	2.67673e-18	1.39213e-17	97.5157	Kinesin-like protein KIF15	KIF15	17.5724	5.33099	16.8563
POMT2_HUMAN|Q9UKY4	POMT2_HUMAN|Q9UKY4_C21	G51	-5.33088	0.187037	19.7266	1.67753e-17	7.49992e-17	97.5155	Protein O-mannosyl-transferase 2	POMT2	16.7753	5.33088	16.1249
RS27L_HUMAN|Q71UM5	RS27L_HUMAN|Q71UM5_C77	G92	-5.33066	0.783491	30.1177	1.48166e-07	2.32062e-07	97.5151	40S ribosomal protein S27-like	RPS27L	6.82925	5.33066	6.6344
AP2C_HUMAN|Q92754	AP2C_HUMAN|Q92754_C209	G51	-5.3301	0.138283	29.9408	4.46376e-27	3.27858e-25	97.5141	Transcription factor AP-2 gamma	TFAP2C	26.3503	5.3301	24.4843
DEK_HUMAN|P35659	DEK_HUMAN|P35659_C222	G51	-5.32974	0.151904	29.8749	7.70097e-26	3.11414e-24	97.5135	Protein DEK	DEK	25.1135	5.32974	23.5067
XPO1_HUMAN|O14980	XPO1_HUMAN|O14980_C528	G84	-5.3297	0.208061	18.6255	5.58841e-16	1.74983e-15	97.5134	Exportin-1	XPO1	15.2527	5.3297	14.757
K1C15_HUMAN|P19012	K1C15_HUMAN|P19012_C380	G51	-5.32854	0.154932	30.677	4.58085e-26	2.10466e-24	97.5114	Keratin, type I cytoskeletal 15	KRT15	25.3391	5.32854	23.6768
KS6A1_HUMAN|Q15418	KS6A1_HUMAN|Q15418_C575	G51	-5.3283	0.223725	19.6926	5.49383e-16	1.91468e-15	97.511	Ribosomal protein S6 kinase alpha-1	RPS6KA1	15.2601	5.3283	14.7179
ACBD6_HUMAN|Q9BR61	ACBD6_HUMAN|Q9BR61_C267	G92	-5.32734	0.208586	19.9548	1.02806e-16	8.34931e-16	97.5094	Acyl-CoA-binding domain-containing protein 6	ACBD6	15.988	5.32734	15.0783
AP2A2_HUMAN|O94973	AP2A2_HUMAN|O94973_C491	G84	-5.32724	0.339891	31.188	2.44826e-16	8.16498e-16	97.5092	AP-2 complex subunit alpha-2	AP2A2	15.6111	5.32724	15.088
CK068_HUMAN|Q9H3H3	CK068_HUMAN|Q9H3H3_C222	G51	-5.32714	0.394424	28.697	5.79754e-14	1.4879e-13	97.509	UPF0696 protein C11orf68	C11orf68	13.2368	5.32714	12.8274
REN3A_HUMAN|Q9H1J1	REN3A_HUMAN|Q9H1J1_C420	G51	-5.32677	0.174248	31.8261	3.67488e-25	1.13689e-23	97.5084	Regulator of nonsense transcripts 3A	UPF3A	24.4348	5.32677	22.9443
TTC14_HUMAN|Q96N46	TTC14_HUMAN|Q96N46_C634	G51	-5.3267	0.207843	19.3812	2.03572e-16	7.61067e-16	97.5083	Tetratricopeptide repeat protein 14	TTC14	15.6913	5.3267	15.1186
UBE3C_HUMAN|Q15386	UBE3C_HUMAN|Q15386_C76	G84	-5.32668	0.200418	31.4587	4.03436e-23	8.18619e-22	97.5082	Ubiquitin-protein ligase E3C	UBE3C	22.3942	5.32668	21.0869
GCN1_HUMAN|Q92616	GCN1_HUMAN|Q92616_C1595	G84	-5.32659	0.266021	26.6005	1.43629e-17	6.07976e-17	97.5081	NA	NA	16.8428	5.32659	16.2161
INT1_HUMAN|Q8N201	INT1_HUMAN|Q8N201_C1445	G84	-5.32643	0.246509	30.7417	3.81505e-20	3.00774e-19	97.5078	Integrator complex subunit 1	INTS1	19.4185	5.32643	18.5218
NOL6_HUMAN|Q9H6R4	NOL6_HUMAN|Q9H6R4_C1034	G51	-5.32623	0.217716	29.9326	2.41585e-21	2.45843e-20	97.5074	Nucleolar protein 6	NOL6	20.6169	5.32623	19.6093
RL23_HUMAN|P62829	RL23_HUMAN|P62829_C125	G84	-5.32613	0.206099	29.5983	7.302e-22	9.28485e-21	97.5073	60S ribosomal protein L23	RPL23	21.1366	5.32613	20.0322
COG8_HUMAN|Q96MW5	COG8_HUMAN|Q96MW5_C96	G92	-5.3261	0.293969	23.3062	3.1164e-15	1.68971e-14	97.5072	Conserved oligomeric Golgi complex subunit 8	COG8	14.5063	5.3261	13.7722
TRM2A_HUMAN|Q8IZ69	TRM2A_HUMAN|Q8IZ69_C463	G51	-5.32588	0.1715	29.6019	3.81559e-24	8.35638e-23	97.5068	tRNA (uracil-5-)-methyltransferase homolog A	TRMT2A	23.4184	5.32588	22.078
NRDE2_HUMAN|Q9H7Z3	NRDE2_HUMAN|Q9H7Z3_C608	G51	-5.32578	0.210008	29.5949	1.25129e-21	1.35917e-20	97.5067	Protein NRDE2 homolog	NRDE2	20.9026	5.32578	19.8667
INT1_HUMAN|Q8N201	INT1_HUMAN|Q8N201_C1440	G84	-5.32576	0.34844	19.6022	2.3722e-12	4.59263e-12	97.5066	Integrator complex subunit 1	INTS1	11.6248	5.32576	11.3379
HNRPF_HUMAN|P52597	HNRPF_HUMAN|P52597_C267	G51	-5.32532	0.164952	30.6543	3.12455e-25	1.00404e-23	97.5059	Heterogeneous nuclear ribonucleoprotein F	HNRNPF	24.5052	5.32532	22.9982
CCD22_HUMAN|O60826	CCD22_HUMAN|O60826_C369	G92	-5.32474	0.254964	30.4912	1.27901e-19	2.97725e-18	97.5049	Coiled-coil domain-containing protein 22	CCDC22	18.8931	5.32474	17.5262
MIO_HUMAN|Q9NXC5	MIO_HUMAN|Q9NXC5_C799	G51	-5.32457	0.231787	19.8852	8.66828e-16	2.92199e-15	97.5046	WD repeat-containing protein mio	MIOS	15.0621	5.32457	14.5343
INT6_HUMAN|Q9UL03	INT6_HUMAN|Q9UL03_C200	G84	-5.32384	0.390669	21.5274	4.63752e-12	8.72944e-12	97.5033	Integrator complex subunit 6	INTS6	11.3337	5.32384	11.059
PTN3_HUMAN|P26045	PTN3_HUMAN|P26045_C498	G51	-5.32365	0.227888	29.7633	1.06938e-20	9.28144e-20	97.503	Tyrosine-protein phosphatase non-receptor type 3	PTPN3	19.9709	5.32365	19.0324
BAG3_HUMAN|O95817	BAG3_HUMAN|O95817_C151	G51	-5.32352	0.318515	29.8595	1.05992e-16	4.13738e-16	97.5028	BAG family molecular chaperone regulator 3	BAG3	15.9747	5.32352	15.3833
TAF5L_HUMAN|O75529	TAF5L_HUMAN|O75529_C15	G92	-5.32352	0.210776	27.866	9.57268e-21	3.78308e-19	97.5028	TAF5-like RNA polymerase II p300/CBP-associated factor-associated factor 65 kDa subunit 5L	TAF5L	20.019	5.32352	18.4222
PNO1_HUMAN|Q9NRX1	PNO1_HUMAN|Q9NRX1_C64	G84	-5.32245	0.24846	11.5815	1.12018e-10	1.84381e-10	97.5009	RNA-binding protein PNO1	PNO1	9.95071	5.32245	9.73428
PSME3_HUMAN|P61289	PSME3_HUMAN|P61289_C92	G84	-5.3219	0.15798	30.874	6.5325e-26	4.67284e-24	97.5	Proteasome activator complex subunit 3	PSME3	25.1849	5.3219	23.3304
CHRD1_HUMAN|Q9UHD1	CHRD1_HUMAN|Q9UHD1_C86	G51	-5.32138	0.199683	32.0181	1.99783e-23	3.47912e-22	97.4991	Cysteine and histidine-rich domain-containing protein 1	CHORDC1	22.6994	5.32138	21.4585
AKAP1_HUMAN|Q92667	AKAP1_HUMAN|Q92667_C376	G92	-5.32047	0.334757	30.8614	2.0705e-16	1.52356e-15	97.4975	A-kinase anchor protein 1, mitochondrial	AKAP1	15.6839	5.32047	14.8171
USP9X_HUMAN|Q93008	USP9X_HUMAN|Q93008_C1237	G92	-5.31997	0.226871	27.6225	8.96427e-20	2.2374e-18	97.4966	Probable ubiquitin carboxyl-terminal hydrolase FAF-X	USP9X	19.0475	5.31997	17.6503
PP6R3_HUMAN|Q5H9R7	PP6R3_HUMAN|Q5H9R7_C844	G51	-5.31966	0.176477	29.6284	8.679e-24	1.69147e-22	97.4961	Serine/threonine-protein phosphatase 6 regulatory subunit 3	PPP6R3	23.0615	5.31966	21.7717
MYO1C_HUMAN|O00159	MYO1C_HUMAN|O00159_C161	G84	-5.31947	0.385153	30.7949	9.75298e-15	2.52329e-14	97.4957	Unconventional myosin-Ic	MYO1C	14.0109	5.31947	13.598
SMRCD_HUMAN|Q9H4L7	SMRCD_HUMAN|Q9H4L7_C861	G51	-5.31874	0.139957	19.6056	7.78359e-20	5.65541e-19	97.4945	SWI/SNF-related matrix-associated actin-dependent regulator of chromatin subfamily A containing DEAD/H box 1	SMARCAD1	19.1088	5.31874	18.2475
B4DHL7_HUMAN|B4DHL7	B4DHL7_HUMAN|B4DHL7_C277	G51	-5.3183	0.168105	20.5816	6.2145e-19	3.6867e-18	97.4937	cDNA FLJ59515		18.2066	5.3183	17.4334
CCND1_HUMAN|P24385	CCND1_HUMAN|P24385_C243	G51	-5.31801	0.291395	10.5815	2.44204e-09	3.74314e-09	97.4932	G1/S-specific cyclin-D1	CCND1	8.61225	5.31801	8.42676
EP400_HUMAN|Q96L91	EP400_HUMAN|Q96L91_C368	G92	-5.31768	0.285049	30.7374	2.56568e-18	3.60424e-17	97.4926	E1A-binding protein p400	EP400	17.5908	5.31768	16.4432
PRKDC_HUMAN|P78527	PRKDC_HUMAN|P78527_C3347	G51	-5.31763	0.415609	28.6574	2.25895e-13	5.37105e-13	97.4925	DNA-dependent protein kinase catalytic subunit	PRKDC	12.6461	5.31763	12.2699
ELF2_HUMAN|Q15723	ELF2_HUMAN|Q15723_C470	G84	-5.31757	0.18806	20.6053	5.77301e-18	2.64938e-17	97.4924	ETS-related transcription factor Elf-2	ELF2	17.2386	5.31757	16.5769
PININ_HUMAN|Q9H307	PININ_HUMAN|Q9H307_C249	G84	-5.31748	0.545798	32.0588	4.19332e-11	7.16728e-11	97.4923	Pinin	PNN	10.3774	5.31748	10.1446
CH033_HUMAN|Q9H7E9	CH033_HUMAN|Q9H7E9_C44	G51	-5.31698	0.211729	18.5555	8.78431e-16	2.95649e-15	97.4914	UPF0488 protein C8orf33	C8orf33	15.0563	5.31698	14.5292
PTBP1_HUMAN|P26599	PTBP1_HUMAN|P26599_C23	G51	-5.3154	0.516905	31.1433	1.55438e-11	2.97828e-11	97.4887	Polypyrimidine tract-binding protein 1	PTBP1	10.8084	5.3154	10.526
MSTO1_HUMAN|Q9BUK6	MSTO1_HUMAN|Q9BUK6_C46	G51	-5.31539	0.166202	28.3878	8.1875e-24	1.61021e-22	97.4886	Protein misato homolog 1	MSTO1	23.0868	5.31539	21.7931
ABD12_HUMAN|Q8N2K0	ABD12_HUMAN|Q8N2K0_C52	G84	-5.31506	0.275425	29.6062	2.56124e-18	1.27245e-17	97.4881	Monoacylglycerol lipase ABHD12	ABHD12	17.5916	5.31506	16.8954
CT2NL_HUMAN|Q9P2B4	CT2NL_HUMAN|Q9P2B4_C76	G92	-5.31484	0.659411	18.5815	1.75778e-07	2.73324e-07	97.4877	CTTNBP2 N-terminal-like protein	CTTNBP2NL	6.75503	5.31484	6.56332
DIAP1_HUMAN|O60610	DIAP1_HUMAN|O60610_C164	G84	-5.31479	0.345	19.6486	1.97741e-12	3.86007e-12	97.4876	Protein diaphanous homolog 1	DIAPH1	11.7039	5.31479	11.4134
CND3_HUMAN|Q9BPX3	CND3_HUMAN|Q9BPX3_C843	G92	-5.31419	0.189813	21.5816	1.87437e-18	2.74084e-17	97.4865	Condensin complex subunit 3	NCAPG	17.7271	5.31419	16.5621
FOXK1_HUMAN|P85037	FOXK1_HUMAN|P85037_C439	G51	-5.31414	0.782079	21.5815	8.78249e-07	1.11153e-06	97.4865	Forkhead box protein K1	FOXK1	6.05638	5.31414	5.95408
STAT3_HUMAN|P40763	STAT3_HUMAN|P40763_C108	G51	-5.31397	0.175583	31.4011	8.44973e-25	2.27511e-23	97.4862	Signal transducer and activator of transcription 3	STAT3	24.0732	5.31397	22.643
UBR4_HUMAN|Q5T4S7	UBR4_HUMAN|Q5T4S7_C934	G84	-5.31362	0.233368	31.8647	2.79285e-21	2.99108e-20	97.4856	E3 ubiquitin-protein ligase UBR4	UBR4	20.554	5.31362	19.5242
TXLNG_HUMAN|Q9NUQ3	TXLNG_HUMAN|Q9NUQ3_C480	G51	-5.31206	0.302517	30.3447	1.90614e-17	8.43122e-17	97.4828	Gamma-taxilin	TXLNG	16.7198	5.31206	16.0741
UBP34_HUMAN|Q70CQ2	UBP34_HUMAN|Q70CQ2_C132	G51	-5.31197	0.206563	31.5816	9.53193e-23	1.36857e-21	97.4827	Ubiquitin carboxyl-terminal hydrolase 34	USP34	22.0208	5.31197	20.8637
TBB6_HUMAN|Q9BUF5	TBB6_HUMAN|Q9BUF5_C12	G84	-5.31106	0.364297	30.8625	2.19243e-15	6.2258e-15	97.4811	Tubulin beta-6 chain	TUBB6	14.6591	5.31106	14.2058
PDK2_HUMAN|Q15119	PDK2_HUMAN|Q15119_C45	G84	-5.31061	0.151192	29.8031	8.24491e-26	5.52722e-24	97.4803	[Pyruvate dehydrogenase (acetyl-transferring)] kinase isozyme 2, mitochondrial	PDK2	25.0838	5.31061	23.2575
CL029_HUMAN|Q8N999	CL029_HUMAN|Q8N999_C294	G84	-5.3097	0.217001	19.6927	3.28079e-16	1.06792e-15	97.4787	Uncharacterized protein C12orf29	C12orf29	15.484	5.3097	14.9715
AT1A1_HUMAN|P05023	AT1A1_HUMAN|P05023_C374	G51	-5.3092	0.171364	29.6028	4.07668e-24	8.82082e-23	97.4778	Sodium/potassium-transporting ATPase subunit alpha-1	ATP1A1	23.3897	5.3092	22.0545
RPP25_HUMAN|Q9BUL9	RPP25_HUMAN|Q9BUL9_C16	G51	-5.30858	0.246537	19.5815	4.23464e-15	1.27928e-14	97.4768	Ribonuclease P protein subunit p25	RPP25	14.3732	5.30858	13.893
PDXD1_HUMAN|Q6P996	PDXD1_HUMAN|Q6P996_C361	G84	-5.30809	0.341844	20.8034	6.48409e-13	1.33696e-12	97.4759	Pyridoxal-dependent decarboxylase domain-containing protein 1	PDXDC1	12.1882	5.30809	11.8739
MED14_HUMAN|O60244	MED14_HUMAN|O60244_C635	G84	-5.30801	0.277162	10.5815	1.48686e-09	2.22315e-09	97.4758	Mediator of RNA polymerase II transcription subunit 14	MED14	8.82773	5.30801	8.65303
RPRD2_HUMAN|Q5VT52	RPRD2_HUMAN|Q5VT52_C1071	G51	-5.30795	0.0917523	30.5982	8.00251e-33	1.67159e-29	97.4757	Regulation of nuclear pre-mRNA domain-containing protein 2	RPRD2	32.0968	5.30795	28.7769
CAH8_HUMAN|P35219	CAH8_HUMAN|P35219_C200	G84	-5.3079	0.275646	29.7057	2.49563e-18	1.24452e-17	97.4756	Carbonic anhydrase-related protein	CA8	17.6028	5.3079	16.905
KI67_HUMAN|P46013	KI67_HUMAN|P46013_C1007	G84	-5.30643	0.154616	29.5865	2.18342e-25	1.13367e-23	97.473	Antigen KI-67	MKI67	24.6609	5.30643	22.9455
R113A_HUMAN|O15541	R113A_HUMAN|O15541_C15	G84	-5.30642	0.315879	20.5914	1.71355e-13	3.75619e-13	97.473	RING finger protein 113A	RNF113A	12.7661	5.30642	12.4253
GLMN_HUMAN|Q92990	GLMN_HUMAN|Q92990_C218	KB02	-5.30514	0.417026	20.5815	3.25208e-11	2.85106e-10	97.4707	Glomulin	GLMN	10.4878	5.30514	9.54499
RL4_HUMAN|P36578	RL4_HUMAN|P36578_C96	G51	-5.3049	0.239654	28.5978	1.53634e-19	1.05375e-18	97.4703	60S ribosomal protein L4	RPL4	18.8135	5.3049	17.9773
F210B_HUMAN|Q96KR6	F210B_HUMAN|Q96KR6_C77	G51	-5.30428	0.675301	29.0963	1.13224e-08	1.63455e-08	97.4692	Protein FAM210B	FAM210B	7.94606	5.30428	7.7866
PARG_HUMAN|Q86W56	PARG_HUMAN|Q86W56_C397	G84	-5.30407	0.364992	20.7135	2.46862e-12	4.7721e-12	97.4689	Poly(ADP-ribose) glycohydrolase	PARG	11.6075	5.30407	11.3213
CPT1A_HUMAN|P50416	CPT1A_HUMAN|P50416_C96	G92	-5.30381	0.43902	32.3745	1.5464e-13	5.72452e-13	97.4684	Carnitine O-palmitoyltransferase 1, liver isoform	CPT1A	12.8107	5.30381	12.2423
FNBP4_HUMAN|Q8N3X1	FNBP4_HUMAN|Q8N3X1_C673	G84	-5.30375	0.216222	28.615	9.22617e-21	8.63282e-20	97.4683	Formin-binding protein 4	FNBP4	20.035	5.30375	19.0638
GCN1_HUMAN|Q92616	GCN1_HUMAN|Q92616_C55	G84	-5.30353	0.233942	29.7255	2.59007e-20	2.13494e-19	97.4679	NA	NA	19.5867	5.30353	18.6706
TRIPC_HUMAN|Q14669	TRIPC_HUMAN|Q14669_C332	G51	-5.30353	0.217869	30.6195	1.35206e-21	1.45836e-20	97.4679	E3 ubiquitin-protein ligase TRIP12	TRIP12	20.869	5.30353	19.8361
NELFB_HUMAN|Q8WX92	NELFB_HUMAN|Q8WX92_C235	G84	-5.30345	0.519479	32.3186	1.21832e-11	2.19912e-11	97.4678	Negative elongation factor B	NELFB	10.9142	5.30345	10.6578
UBP24_HUMAN|Q9UPU5	UBP24_HUMAN|Q9UPU5_C2160	G92	-5.30311	0.412131	20.9673	2.03295e-11	5.24168e-11	97.4672	Ubiquitin carboxyl-terminal hydrolase 24	USP24	10.6919	5.30311	10.2805
ATX2_HUMAN|Q99700	ATX2_HUMAN|Q99700_C892	G51	-5.30244	0.136899	29.7567	5.09595e-27	3.6198e-25	97.466	Ataxin-2	ATXN2	26.2928	5.30244	24.4413
DTX3_HUMAN|Q8N9I9	DTX3_HUMAN|Q8N9I9_C272	G51	-5.30168	0.329354	20.4761	4.29462e-13	9.85525e-13	97.4647	Probable E3 ubiquitin-protein ligase DTX3	DTX3	12.3671	5.30168	12.0063
PRKDC_HUMAN|P78527	PRKDC_HUMAN|P78527_C3293	G84	-5.30157	0.186159	20.6534	4.67835e-18	2.19845e-17	97.4645	DNA-dependent protein kinase catalytic subunit	PRKDC	17.3299	5.30157	16.6579
CI114_HUMAN|Q5T280	CI114_HUMAN|Q5T280_C239	G51	-5.30138	0.258348	29.2946	6.2404e-19	3.698e-18	97.4641	Putative methyltransferase C9orf114	C9orf114	18.2048	5.30138	17.432
IQGA3_HUMAN|Q86VI3	IQGA3_HUMAN|Q86VI3_C1411	G84	-5.30096	0.185134	19.7884	1.4071e-17	5.97115e-17	97.4634	Ras GTPase-activating-like protein IQGAP3	IQGAP3	16.8517	5.30096	16.2239
TYDP1_HUMAN|Q9NUW8	TYDP1_HUMAN|Q9NUW8_C135	G84	-5.30086	0.929398	31.2533	2.78023e-06	3.38679e-06	97.4632	Tyrosyl-DNA phosphodiesterase 1	TDP1	5.55592	5.30086	5.47021
GCN1_HUMAN|Q92616	GCN1_HUMAN|Q92616_C1535	G84	-5.30017	0.346034	26.7903	8.98494e-15	2.336e-14	97.462	NA	NA	14.0465	5.30017	13.6315
DCAF1_HUMAN|Q9Y4B6	DCAF1_HUMAN|Q9Y4B6_C967	G84	-5.30004	0.252489	19.5066	7.43728e-15	1.95473e-14	97.4618	NA	NA	14.1286	5.30004	13.7089
SIVA_HUMAN|O15304	SIVA_HUMAN|O15304_C6	G84	-5.29973	0.365217	30.091	3.98511e-15	1.0893e-14	97.4612	Apoptosis regulatory protein Siva	SIVA1	14.3996	5.29973	13.9629
LRBA_HUMAN|P50851	LRBA_HUMAN|P50851_C2675	G51	-5.29973	0.251844	29.6047	2.33706e-19	1.52467e-18	97.4612	Lipopolysaccharide-responsive and beige-like anchor protein	LRBA	18.6313	5.29973	17.8168
TACC3_HUMAN|Q9Y6A5	TACC3_HUMAN|Q9Y6A5_C206	G51	-5.29928	0.160304	21.5128	6.23136e-20	4.62088e-19	97.4604	Transforming acidic coiled-coil-containing protein 3	TACC3	19.2054	5.29928	18.3353
PESC_HUMAN|O00541	PESC_HUMAN|O00541_C272	G92	-5.29922	0.371755	30.6876	4.46424e-15	2.33739e-14	97.4603	Pescadillo homolog	PES1	14.3503	5.29922	13.6313
ANKH1_HUMAN|Q8IWZ3	ANKH1_HUMAN|Q8IWZ3_C181	G51	-5.2992	0.218535	29.6057	4.3918e-21	4.21871e-20	97.4603	Ankyrin repeat and KH domain-containing protein 1	ANKHD1	20.3574	5.2992	19.3748
CLP1_HUMAN|Q92989	CLP1_HUMAN|Q92989_C338	G51	-5.29808	0.14463	30.6087	7.62667e-27	4.93085e-25	97.4583	Polyribonucleotide 5'-hydroxyl-kinase Clp1	CLP1	26.1177	5.29808	24.3071
GHC1_HUMAN|Q9H936	GHC1_HUMAN|Q9H936_C52	G84	-5.29785	0.303026	21.5815	3.17546e-14	7.65465e-14	97.4579	Mitochondrial glutamate carrier 1	SLC25A22	13.4982	5.29785	13.1161
TCAF1_HUMAN|Q9Y4C2	TCAF1_HUMAN|Q9Y4C2_C487	G92	-5.29778	0.385283	30.9988	9.77759e-15	4.68988e-14	97.4578	TRPM8 channel-associated factor 1	TCAF1	14.0098	5.29778	13.3288
RABX5_HUMAN|Q9UJ41	RABX5_HUMAN|Q9UJ41_C621	G84	-5.29762	0.177475	32.5239	3.28903e-25	1.57635e-23	97.4575	Rab5 GDP/GTP exchange factor	RABGEF1	24.4829	5.29762	22.8023
STX16_HUMAN|O14662	STX16_HUMAN|O14662_C279	G51	-5.29668	0.146426	29.6174	4.56514e-26	2.10466e-24	97.4559	Syntaxin-16	STX16	25.3405	5.29668	23.6768
CC50A_HUMAN|Q9NV96	CC50A_HUMAN|Q9NV96_C17	G84	-5.2948	0.137397	30.7388	1.37726e-27	2.11419e-25	97.4526	Cell cycle control protein 50A	TMEM30A	26.861	5.2948	24.6749
GTF2I_HUMAN|P78347	GTF2I_HUMAN|P78347_C80	G84	-5.29478	0.159168	31.4053	4.71204e-26	3.59064e-24	97.4525	General transcription factor II-I	GTF2I	25.3268	5.29478	23.4448
ABL1_HUMAN|P00519	ABL1_HUMAN|P00519_C1100	G92	-5.29444	0.375202	18.6387	2.13538e-11	5.49092e-11	97.4519	Tyrosine-protein kinase ABL1	ABL1	10.6705	5.29444	10.2604
TNPO1_HUMAN|Q92973	TNPO1_HUMAN|Q92973_C142	G84	-5.29437	0.301213	10.5815	3.59277e-09	5.21368e-09	97.4518	Transportin-1	TNPO1	8.44457	5.29437	8.28286
MTND_HUMAN|Q9BV57	MTND_HUMAN|Q9BV57_C70	G84	-5.29355	0.322314	30.773	8.88237e-17	3.22089e-16	97.4503	1,2-dihydroxy-3-keto-5-methylthiopentene dioxygenase	ADI1	16.0515	5.29355	15.492
AP2A2_HUMAN|O94973	AP2A2_HUMAN|O94973_C491	G92	-5.29322	0.341832	31.3413	3.09906e-16	2.17276e-15	97.4498	AP-2 complex subunit alpha-2	AP2A2	15.5088	5.29322	14.663
HAUS6_HUMAN|Q7Z4H7	HAUS6_HUMAN|Q7Z4H7_C323	G84	-5.29251	0.180726	29.6665	1.8985e-23	4.3715e-22	97.4485	HAUS augmin-like complex subunit 6	HAUS6	22.7216	5.29251	21.3594
DESP_HUMAN|P15924	DESP_HUMAN|P15924_C798	G51	-5.29222	0.218445	30.5716	1.63355e-21	1.72747e-20	97.448	Desmoplakin	DSP	20.7869	5.29222	19.7626
AKAP9_HUMAN|Q99996	AKAP9_HUMAN|Q99996_C2022	G51	-5.29136	0.104899	30.0221	1.38664e-30	6.23815e-28	97.4465	A-kinase anchor protein 9	AKAP9	29.858	5.29136	27.2049
IQGA1_HUMAN|P46940	IQGA1_HUMAN|P46940_C781	G92	-5.29074	0.299593	27.6929	1.32267e-16	1.03736e-15	97.4454	Ras GTPase-activating-like protein IQGAP1	IQGAP1	15.8785	5.29074	14.9841
ACAD9_HUMAN|Q9H845	ACAD9_HUMAN|Q9H845_C327	G84	-5.28966	0.391897	30.9213	1.67458e-14	4.19417e-14	97.4434	Acyl-CoA dehydrogenase family member 9, mitochondrial	ACAD9	13.7761	5.28966	13.3774
RFC1_HUMAN|P35251	RFC1_HUMAN|P35251_C607	G92	-5.28957	0.298411	28.8663	4.68043e-17	4.28852e-16	97.4433	Replication factor C subunit 1	RFC1	16.3297	5.28957	15.3677
F117B_HUMAN|Q6P1L5	F117B_HUMAN|Q6P1L5_C244	G51	-5.28926	0.183016	29.2586	4.56654e-23	7.16641e-22	97.4427	Protein FAM117B	FAM117B	22.3404	5.28926	21.1447
TXTP_HUMAN|P53007	TXTP_HUMAN|P53007_C70	G92	-5.28913	0.487439	21.235	4.01156e-10	8.56143e-10	97.4425	Tricarboxylate transport protein, mitochondrial	SLC25A1	9.39669	5.28913	9.06745
2A5D_HUMAN|Q14738	2A5D_HUMAN|Q14738_C484	G51	-5.28887	0.196199	29.6648	2.03685e-22	2.64962e-21	97.4421	Serine/threonine-protein phosphatase 2A 56 kDa regulatory subunit delta isoform	PPP2R5D	21.691	5.28887	20.5768
CI078_HUMAN|Q9NZ63	CI078_HUMAN|Q9NZ63_C145	G51	-5.28787	0.180261	30.603	5.73601e-24	1.18871e-22	97.4403	Uncharacterized protein C9orf78	C9orf78	23.2414	5.28787	21.9249
INT2_HUMAN|Q9H0H0	INT2_HUMAN|Q9H0H0_C988	G84	-5.28742	0.214	28.7145	6.78878e-21	6.54888e-20	97.4395	Integrator complex subunit 2	INTS2	20.1682	5.28742	19.1838
SPR1A_HUMAN|P35321	SPR1A_HUMAN|P35321_C57	G84	-5.28733	0.485476	30.7196	4.49891e-12	8.48512e-12	97.4393	Cornifin-A	SPRR1A	11.3469	5.28733	11.0713
SHIP2_HUMAN|O15357	SHIP2_HUMAN|O15357_C1121	G51	-5.28673	0.173995	29.6086	7.08091e-24	1.41056e-22	97.4383	Phosphatidylinositol 3,4,5-trisphosphate 5-phosphatase 2	INPPL1	23.1499	5.28673	21.8506
NSA2_HUMAN|O95478	NSA2_HUMAN|O95478_C154	G84	-5.28604	0.293104	20.6127	4.25478e-14	1.0116e-13	97.437	Ribosome biogenesis protein NSA2 homolog	NSA2	13.3711	5.28604	12.995
TLDC1_HUMAN|Q6P9B6	TLDC1_HUMAN|Q6P9B6_C13	G51	-5.28587	0.117915	20.5816	5.26872e-22	6.23754e-21	97.4367	TLD domain-containing protein 1	TLDC1	21.2783	5.28587	20.205
MTND_HUMAN|Q9BV57	MTND_HUMAN|Q9BV57_C70	G51	-5.28575	0.322314	30.773	9.25265e-17	3.64903e-16	97.4365	1,2-dihydroxy-3-keto-5-methylthiopentene dioxygenase	ADI1	16.0337	5.28575	15.4378
NCBP1_HUMAN|Q09161	NCBP1_HUMAN|Q09161_C409	G84	-5.28572	0.28376	27.6189	3.59385e-17	1.40517e-16	97.4365	Nuclear cap-binding protein subunit 1	NCBP1	16.4444	5.28572	15.8523
JMY_HUMAN|Q8N9B5	JMY_HUMAN|Q8N9B5_C498	G84	-5.28525	0.289645	19.1292	1.47064e-13	3.25063e-13	97.4356	Junction-mediating and -regulatory protein	JMY	12.8325	5.28525	12.488
ZO2_HUMAN|Q9UDY2	ZO2_HUMAN|Q9UDY2_C601	G51	-5.28462	0.135004	30.7586	8.34439e-28	8.66293e-26	97.4345	Tight junction protein ZO-2	TJP2	27.0786	5.28462	25.0623
CE051_HUMAN|A6NDU8	CE051_HUMAN|A6NDU8_C179	G92	-5.28427	0.538771	16.9179	2.15019e-08	3.68295e-08	97.4339	UPF0600 protein C5orf51	C5orf51	7.66752	5.28427	7.4338
COG2_HUMAN|Q14746	COG2_HUMAN|Q14746_C563	G51	-5.2836	0.202545	28.6396	1.65846e-21	1.75038e-20	97.4327	Conserved oligomeric Golgi complex subunit 2	COG2	20.7803	5.2836	19.7569
CDT1_HUMAN|Q9H211	CDT1_HUMAN|Q9H211_C441	G92	-5.28353	0.202779	19.6111	1.09848e-16	8.82097e-16	97.4326	DNA replication factor Cdt1	CDT1	15.9592	5.28353	15.0545
OTUD1_HUMAN|Q5VV17	OTUD1_HUMAN|Q5VV17_C244	G84	-5.28352	0.214174	32.5622	1.20584e-22	1.99879e-21	97.4325	OTU domain-containing protein 1	OTUD1	21.9187	5.28352	20.6992
MGMT_HUMAN|P16455	MGMT_HUMAN|P16455_C150	G51	-5.28337	0.311838	28.0836	2.80624e-16	1.02604e-15	97.4323	Methylated-DNA--protein-cysteine methyltransferase	MGMT	15.5519	5.28337	14.9888
ARGAL_HUMAN|Q9HCE6	ARGAL_HUMAN|Q9HCE6_C767	G84	-5.28329	0.184747	10.5815	2.30515e-11	4.03907e-11	97.4321	Rho guanine nucleotide exchange factor 10-like protein	ARHGEF10L	10.6373	5.28329	10.3937
C9JNZ5_HUMAN|C9JNZ5	C9JNZ5_HUMAN|C9JNZ5_C72	G51	-5.28282	0.337977	28.7082	1.41398e-15	4.6123e-15	97.4313	Biorientation of chromosomes in cell division protein 1	BOD1	14.8496	5.28282	14.3361
ZW10_HUMAN|O43264	ZW10_HUMAN|O43264_C124	G51	-5.28277	0.146359	30.6361	1.142e-26	6.81225e-25	97.4312	Centromere/kinetochore protein zw10 homolog	ZW10	25.9423	5.28277	24.1667
CTND1_HUMAN|O60716	CTND1_HUMAN|O60716_C618	G51	-5.28253	0.199955	28.9735	7.96994e-22	9.08674e-21	97.4308	Catenin delta-1	CTNND1	21.0985	5.28253	20.0416
RNZ2_HUMAN|Q9BQ52	RNZ2_HUMAN|Q9BQ52_C51	G84	-5.28142	0.184699	19.6588	1.73362e-17	7.2208e-17	97.4288	Zinc phosphodiesterase ELAC protein 2	ELAC2	16.761	5.28142	16.1414
DDX54_HUMAN|Q8TDD1	DDX54_HUMAN|Q8TDD1_C586	G84	-5.28093	0.338421	21.5548	3.17503e-13	6.75028e-13	97.4279	ATP-dependent RNA helicase DDX54	DDX54	12.4983	5.28093	12.1707
ROCK2_HUMAN|O75116	ROCK2_HUMAN|O75116_C649	G51	-5.28067	0.120749	19.579	5.36841e-21	5.05783e-20	97.4275	Rho-associated protein kinase 2	ROCK2	20.2702	5.28067	19.296
FASTK_HUMAN|Q14296	FASTK_HUMAN|Q14296_C459	G51	-5.28013	0.167858	29.1205	4.94149e-24	1.05026e-22	97.4265	Fas-activated serine/threonine kinase	FASTK	23.3061	5.28013	21.9787
RTKN_HUMAN|Q9BST9	RTKN_HUMAN|Q9BST9_C199	G51	-5.27969	0.125376	30.7392	9.46376e-29	1.64807e-26	97.4257	Rhotekin	RTKN	28.0239	5.27969	25.783
UBP10_HUMAN|Q14694	UBP10_HUMAN|Q14694_C40	G51	-5.27884	0.13698	30.6498	1.56971e-27	1.46105e-25	97.4242	Ubiquitin carboxyl-terminal hydrolase 10	USP10	26.8042	5.27884	24.8353
RBP10_HUMAN|Q6VN20	RBP10_HUMAN|Q6VN20_C610	KB05	-5.27719	0.203725	17.5815	1.88589e-15	8.19744e-14	97.4213	Ran-binding protein 10	RANBP10	14.7245	5.27719	13.0863
PTK7_HUMAN|Q13308	PTK7_HUMAN|Q13308_C1032	G51	-5.27628	0.417956	28.4614	3.48407e-13	8.10373e-13	97.4196	Inactive tyrosine-protein kinase 7	PTK7	12.4579	5.27628	12.0913
CP110_HUMAN|O43303	CP110_HUMAN|O43303_C600	G84	-5.27615	0.281164	20.5815	2.02455e-14	5.01733e-14	97.4194	Centriolar coiled-coil protein of 110 kDa	CCP110	13.6937	5.27615	13.2995
TRPM7_HUMAN|Q96QT4	TRPM7_HUMAN|Q96QT4_C1789	G51	-5.27614	0.246387	31.9172	1.6743e-20	1.39123e-19	97.4194	Transient receptor potential cation channel subfamily M member 7	TRPM7	19.7762	5.27614	18.8566
OBRG_HUMAN|O15243	OBRG_HUMAN|O15243_C66	G84	-5.27529	0.307699	29.67	6.13069e-17	2.297e-16	97.4179	Leptin receptor gene-related protein	LEPROT	16.2125	5.27529	15.6388
TRPS1_HUMAN|Q9UHF7	TRPS1_HUMAN|Q9UHF7_C174	G51	-5.27525	0.188829	32.5766	2.46859e-24	5.73191e-23	97.4178	Zinc finger transcription factor Trps1	TRPS1	23.6076	5.27525	22.2417
GFPT1_HUMAN|Q06210	GFPT1_HUMAN|Q06210_C254	G84	-5.27507	0.320329	21.5518	1.08717e-13	2.44331e-13	97.4175	Glutamine--fructose-6-phosphate aminotransferase [isomerizing] 1	GFPT1	12.9637	5.27507	12.612
ZZEF1_HUMAN|O43149	ZZEF1_HUMAN|O43149_C2553	G51	-5.275	0.189267	30.0436	5.01929e-23	7.77522e-22	97.4173	Zinc finger ZZ-type and EF-hand domain-containing protein 1	ZZEF1	22.2994	5.275	21.1093
FRYL_HUMAN|O94915	FRYL_HUMAN|O94915_C372	G84	-5.2746	0.296067	31.6825	4.56367e-18	2.15316e-17	97.4166	Protein furry homolog-like	FRYL	17.3407	5.2746	16.6669
FUK_HUMAN|Q8N0W3	FUK_HUMAN|Q8N0W3_C970	G51	-5.27457	0.155111	31.5816	1.89743e-26	1.03018e-24	97.4166	L-fucose kinase	FUK	25.7218	5.27457	23.9871
INT1_HUMAN|Q8N201	INT1_HUMAN|Q8N201_C1534	G51	-5.27446	0.267891	29.837	1.20511e-18	6.76279e-18	97.4164	Integrator complex subunit 1	INTS1	17.919	5.27446	17.1699
CYTSB_HUMAN|Q5M775	CYTSB_HUMAN|Q5M775_C578	G51	-5.27339	0.219605	28.5806	1.71137e-20	1.41918e-19	97.4145	Cytospin-B	SPECC1	19.7667	5.27339	18.848
ALG3_HUMAN|Q92685	ALG3_HUMAN|Q92685_C21	G84	-5.27334	0.356084	31.2859	1.10268e-15	3.28446e-15	97.4144	Dol-P-Man:Man(5)GlcNAc(2)-PP-Dol alpha-1,3-mannosyltransferase	ALG3	14.9576	5.27334	14.4835
PRDX1_HUMAN|Q06830	PRDX1_HUMAN|Q06830_C83	G51	-5.27306	0.494546	11.5815	2.45724e-07	3.22055e-07	97.4139	Peroxiredoxin-1	PRDX1	6.60955	5.27306	6.49207
SRPRA_HUMAN|P08240	SRPRA_HUMAN|P08240_C253	G84	-5.27292	0.265557	29.9415	8.69387e-19	4.85171e-18	97.4136	NA	NA	18.0608	5.27292	17.3141
TTC37_HUMAN|Q6PGP7	TTC37_HUMAN|Q6PGP7_C715	G84	-5.27264	0.305118	11.5815	1.25663e-09	1.89173e-09	97.4131	Tetratricopeptide repeat protein 37	TTC37	8.90079	5.27264	8.72314
NSMA_HUMAN|O60906	NSMA_HUMAN|O60906_C304	G92	-5.27237	0.308826	28.714	1.41927e-16	1.10329e-15	97.4126	Sphingomyelin phosphodiesterase 2	SMPD2	15.8479	5.27237	14.9573
MAP4_HUMAN|P27816	MAP4_HUMAN|P27816_C635	G92	-5.27188	0.28153	30.8415	2.11858e-18	3.04729e-17	97.4117	Microtubule-associated protein 4	MAP4	17.674	5.27188	16.5161
SHC1_HUMAN|P29353-6	SHC1_HUMAN|P29353-6_C416	G51	-5.27184	0.184122	28.9449	8.71701e-23	1.27014e-21	97.4117	SHC-transforming protein 1 (isoform 6)	SHC1	22.0596	5.27184	20.8961
ESRP2_HUMAN|Q9H6T0	ESRP2_HUMAN|Q9H6T0_C577	G84	-5.27156	0.19874	30.927	7.75497e-23	1.35994e-21	97.4112	Epithelial splicing regulatory protein 2	ESRP2	22.1104	5.27156	20.8665
BAZ1A_HUMAN|Q9NRL2	BAZ1A_HUMAN|Q9NRL2_C970	G51	-5.27048	0.167548	29.6966	2.33075e-24	5.44699e-23	97.4092	Bromodomain adjacent to zinc finger domain protein 1A	BAZ1A	23.6325	5.27048	22.2638
CD11A_HUMAN|Q9UQ88	CD11A_HUMAN|Q9UQ88_C57	G84	-5.27043	0.126934	21.5219	4.89583e-22	6.55584e-21	97.4091	Cyclin-dependent kinase 11A	CDK11A	21.3102	5.27043	20.1834
NHSL1_HUMAN|Q5SYE7	NHSL1_HUMAN|Q5SYE7_C1471	G84	-5.27041	0.338443	30.7009	4.03924e-16	1.29334e-15	97.4091	NHS-like protein 1	NHSL1	15.3937	5.27041	14.8883
TM209_HUMAN|Q96SK2	TM209_HUMAN|Q96SK2_C158	G84	-5.27006	0.242811	17.6132	3.71815e-14	8.89299e-14	97.4085	Transmembrane protein 209	TMEM209	13.4297	5.27006	13.051
BIG2_HUMAN|Q9Y6D5	BIG2_HUMAN|Q9Y6D5_C1450	G84	-5.2688	0.297818	19.5815	1.65756e-13	3.64175e-13	97.4062	Brefeldin A-inhibited guanine nucleotide-exchange protein 2	ARFGEF2	12.7805	5.2688	12.4387
RS12_HUMAN|P25398	RS12_HUMAN|P25398_C50_C56	G84	-5.26819	0.416917	32.5253	4.29778e-14	1.02113e-13	97.4051	40S ribosomal protein S12	RPS12	13.3668	5.26819	12.9909
RAGP1_HUMAN|P46060	RAGP1_HUMAN|P46060_C274	KB02	-5.26789	1.02348	11.5815	0.000271217	0.000466839	97.4046	Ran GTPase-activating protein 1	RANGAP1	3.56668	5.26789	3.33083
MADD_HUMAN|Q8WXG6	MADD_HUMAN|Q8WXG6_C648	G51	-5.26726	0.303935	31.1476	1.50284e-17	6.76371e-17	97.4035	MAP kinase-activating death domain protein	MADD	16.8231	5.26726	16.1698
CLSPN_HUMAN|Q9HAW4	CLSPN_HUMAN|Q9HAW4_C207	G51	-5.26713	0.324482	11.5815	2.52568e-09	3.86477e-09	97.4032	Claspin	CLSPN	8.59762	5.26713	8.41288
S38A7_HUMAN|Q9NVC3	S38A7_HUMAN|Q9NVC3_C30	G51	-5.26571	0.147891	19.9181	1.65404e-19	1.12319e-18	97.4007	Putative sodium-coupled neutral amino acid transporter 7	SLC38A7	18.7815	5.26571	17.9495
TAP1_HUMAN|Q03518	TAP1_HUMAN|Q03518_C239	KB05	-5.26493	0.387586	20.5815	9.67131e-12	1.30464e-10	97.3992	Antigen peptide transporter 1	TAP1	11.0145	5.26493	9.88451
SGPP1_HUMAN|Q9BX95	SGPP1_HUMAN|Q9BX95_C399	G92	-5.26486	0.274425	28.8862	5.5742e-18	7.01221e-17	97.3991	Sphingosine-1-phosphate phosphatase 1	SGPP1	17.2538	5.26486	16.1541
MTG8R_HUMAN|O43439	MTG8R_HUMAN|O43439_C573	G51	-5.26425	0.470684	20.5815	3.34094e-10	5.58132e-10	97.398	Protein CBFA2T2	CBFA2T2	9.47613	5.26425	9.25326
PDS5A_HUMAN|Q29RF7	PDS5A_HUMAN|Q29RF7_C532	KB05	-5.26309	0.328831	26.5922	3.58603e-15	1.39928e-13	97.3959	Sister chromatid cohesion protein PDS5 homolog A	PDS5A	14.4454	5.26309	12.8541
AKAP9_HUMAN|Q99996	AKAP9_HUMAN|Q99996_C3868	G92	-5.26257	0.211287	21.5815	2.1743e-17	2.21399e-16	97.395	A-kinase anchor protein 9	AKAP9	16.6627	5.26257	15.6548
MP2K6_HUMAN|P52564	MP2K6_HUMAN|P52564_C38	G84	-5.26255	0.12846	30.6848	2.36481e-28	4.91139e-26	97.395	Dual specificity mitogen-activated protein kinase kinase 6	MAP2K6	27.6262	5.26255	25.3088
A0A1S5UZ07_HUMAN|A0A1S5UZ07	A0A1S5UZ07_HUMAN|A0A1S5UZ07_C667	G51	-5.26175	0.330071	27.7434	1.69889e-15	5.47714e-15	97.3935	NA	NA	14.7698	5.26175	14.2614
TELO2_HUMAN|Q9Y4R8	TELO2_HUMAN|Q9Y4R8_C813	G92	-5.26162	0.377826	19.5815	1.29002e-11	3.42817e-11	97.3933	Telomere length regulation protein TEL2 homolog	TELO2	10.8894	5.26162	10.4649
ITPR3_HUMAN|Q14573	ITPR3_HUMAN|Q14573_C1726	G51	-5.26101	0.383278	30.4813	1.37318e-14	3.85698e-14	97.3922	Inositol 1,4,5-trisphosphate receptor type 3	ITPR3	13.8623	5.26101	13.4138
PAXI1_HUMAN|Q6ZW49	PAXI1_HUMAN|Q6ZW49_C985	G92	-5.26097	0.148908	29.5913	9.3768e-26	5.90046e-23	97.3921	PAX-interacting protein 1	PAXIP1	25.0279	5.26097	22.2291
RPAC2_HUMAN|Q9Y2S0-2	RPAC2_HUMAN|Q9Y2S0-2_C37	G51	-5.26029	0.166812	28.5884	9.27061e-24	1.78706e-22	97.3909	DNA-directed RNA polymerases I and III subunit RPAC2 (isoform 2)	POLR1D	23.0329	5.26029	21.7479
PKP1_HUMAN|Q13835	PKP1_HUMAN|Q13835_C528	G84	-5.26018	0.194323	30.6814	5.61548e-23	1.06213e-21	97.3907	Plakophilin-1	PKP1	22.2506	5.26018	20.9738
DAAF5_HUMAN|Q86Y56	DAAF5_HUMAN|Q86Y56_C138	G84	-5.26006	0.336905	31.5815	2.10512e-16	7.10335e-16	97.3905	Dynein assembly factor 5, axonemal	DNAAF5	15.6767	5.26006	15.1485
TKFC_HUMAN|Q3LXA3	TKFC_HUMAN|Q3LXA3_C404	G84	-5.2594	0.279648	28.6746	1.13672e-17	4.90432e-17	97.3893	NA	NA	16.9443	5.2594	16.3094
AP3M1_HUMAN|Q9Y2T2	AP3M1_HUMAN|Q9Y2T2_C29	G84	-5.25903	0.254455	30.6484	1.4945e-19	1.0057e-18	97.3886	AP-3 complex subunit mu-1	AP3M1	18.8255	5.25903	17.9975
THOC1_HUMAN|Q96FV9	THOC1_HUMAN|Q96FV9_C156	KB03	-5.25891	0.347341	24.8597	4.70479e-14	4.47399e-12	97.3884	THO complex subunit 1	THOC1	13.3275	5.25891	11.3493
LAD1_HUMAN|O00515	LAD1_HUMAN|O00515_C428	G51	-5.25889	0.470667	31.3707	1.81964e-12	3.8667e-12	97.3883	Ladinin-1	LAD1	11.74	5.25889	11.4127
MED17_HUMAN|Q9NVC6	MED17_HUMAN|Q9NVC6_C649	G84	-5.25872	0.320451	31.5241	5.37158e-17	2.03199e-16	97.388	Mediator of RNA polymerase II transcription subunit 17	MED17	16.2699	5.25872	15.6921
DYHC1_HUMAN|Q14204	DYHC1_HUMAN|Q14204_C3573	G51	-5.25861	0.25654	29.7676	4.17983e-19	2.58771e-18	97.3878	Cytoplasmic dynein 1 heavy chain 1	DYNC1H1	18.3788	5.25861	17.5871
DNM3A_HUMAN|Q9Y6K1	DNM3A_HUMAN|Q9Y6K1_C861	G84	-5.25818	0.332781	21.448	2.70555e-13	5.7905e-13	97.3871	DNA (cytosine-5)-methyltransferase 3A	DNMT3A	12.5677	5.25818	12.2373
CYTSB_HUMAN|Q5M775	CYTSB_HUMAN|Q5M775_C355	G92	-5.25806	0.198795	11.5815	1.02012e-11	2.75378e-11	97.3868	Cytospin-B	SPECC1	10.9914	5.25806	10.5601
AAAT_HUMAN|Q15758	AAAT_HUMAN|Q15758_C363	G51	-5.25762	0.411335	29.7134	1.31836e-13	3.23802e-13	97.386	Neutral amino acid transporter B(0)	SLC1A5	12.88	5.25762	12.4897
BRAT1_HUMAN|Q6PJG6	BRAT1_HUMAN|Q6PJG6_C28	G92	-5.2574	0.266676	29.481	1.58647e-18	2.37046e-17	97.3857	BRCA1-associated ATM activator 1	BRAT1	17.7996	5.2574	16.6252
CDK12_HUMAN|Q9NYV4	CDK12_HUMAN|Q9NYV4_C1009	G92	-5.25705	0.379275	32.4092	3.57523e-15	1.90507e-14	97.385	Cyclin-dependent kinase 12	CDK12	14.4467	5.25705	13.7201
NELFA_HUMAN|Q9H3P2	NELFA_HUMAN|Q9H3P2_C471	G92	-5.25696	0.386949	30.3953	1.89026e-14	8.50991e-14	97.3848	Negative elongation factor A	NELFA	13.7235	5.25696	13.0701
SAMH1_HUMAN|Q9Y3Z3	SAMH1_HUMAN|Q9Y3Z3_C341	G84	-5.2569	0.202175	20.0333	6.55269e-17	2.4413e-16	97.3847	Deoxynucleoside triphosphate triphosphohydrolase SAMHD1	SAMHD1	16.1836	5.2569	15.6124
NCBP1_HUMAN|Q09161	NCBP1_HUMAN|Q09161_C332	G92	-5.25678	0.218746	29.7866	4.68294e-21	2.12271e-19	97.3845	Nuclear cap-binding protein subunit 1	NCBP1	20.3295	5.25678	18.6731
CLCN7_HUMAN|P51798	CLCN7_HUMAN|P51798_C211	G84	-5.25668	0.309019	30.6908	3.55091e-17	1.39043e-16	97.3843	H(+)/Cl(-) exchange transporter 7	CLCN7	16.4497	5.25668	15.8569
RENT1_HUMAN|Q92900	RENT1_HUMAN|Q92900_C683	G84	-5.25595	0.323319	31.7522	6.00034e-17	2.25135e-16	97.383	Regulator of nonsense transcripts 1	UPF1	16.2218	5.25595	15.6476
NOL11_HUMAN|Q9H8H0	NOL11_HUMAN|Q9H8H0_C578	G51	-5.25516	0.312249	30.7959	4.42925e-17	1.84786e-16	97.3816	Nucleolar protein 11	NOL11	16.3537	5.25516	15.7333
PESC_HUMAN|O00541	PESC_HUMAN|O00541_C153	G92	-5.25482	0.558238	21.5815	4.28838e-09	8.01137e-09	97.381	Pescadillo homolog	PES1	8.36771	5.25482	8.09629
TRRAP_HUMAN|Q9Y4A5	TRRAP_HUMAN|Q9Y4A5_C1408	G84	-5.25482	0.305854	30.933	2.24962e-17	9.1365e-17	97.381	Transformation/transcription domain-associated protein	TRRAP	16.6479	5.25482	16.0392
KTU_HUMAN|Q9NVR5	KTU_HUMAN|Q9NVR5_C762	G51	-5.25464	0.166604	29.6018	2.44366e-24	5.68626e-23	97.3806	Protein kintoun	DNAAF2	23.612	5.25464	22.2452
DDX59_HUMAN|Q5T1V6	DDX59_HUMAN|Q5T1V6_C414	G51	-5.25454	0.308167	10.5815	4.90501e-09	7.31382e-09	97.3805	Probable ATP-dependent RNA helicase DDX59	DDX59	8.30936	5.25454	8.13586
IREB2_HUMAN|P48200	IREB2_HUMAN|P48200_C137	G92	-5.25414	0.479473	32.505	1.89102e-12	5.73423e-12	97.3797	Iron-responsive element-binding protein 2	IREB2	11.7233	5.25414	11.2415
MED1_HUMAN|Q15648	MED1_HUMAN|Q15648_C681	G92	-5.25382	0.351752	30.0202	1.93851e-15	1.12324e-14	97.3792	Mediator of RNA polymerase II transcription subunit 1	MED1	14.7125	5.25382	13.9495
HMDH_HUMAN|P04035	HMDH_HUMAN|P04035_C883	G92	-5.25275	0.222565	29.7104	8.45631e-21	3.41689e-19	97.3772	3-hydroxy-3-methylglutaryl-coenzyme A reductase	HMGCR	20.0728	5.25275	18.4664
CDR2_HUMAN|Q01850	CDR2_HUMAN|Q01850_C331	G92	-5.25257	0.644589	21.5815	5.0048e-08	8.23351e-08	97.3769	Cerebellar degeneration-related protein 2	CDR2	7.30061	5.25257	7.08442
RAI1_HUMAN|Q7Z5J4	RAI1_HUMAN|Q7Z5J4_C1553	G84	-5.25242	0.186162	31.0482	1.07245e-23	2.66653e-22	97.3766	Retinoic acid-induced protein 1	RAI1	22.9696	5.25242	21.5741
CYFP1_HUMAN|Q7L576	CYFP1_HUMAN|Q7L576_C98	G51	-5.25213	0.240888	29.9542	6.21986e-20	4.61552e-19	97.3761	Cytoplasmic FMR1-interacting protein 1	CYFIP1	19.2062	5.25213	18.3358
AKAP9_HUMAN|Q99996	AKAP9_HUMAN|Q99996_C1794	G51	-5.25204	0.223525	28.6229	2.96164e-20	2.31856e-19	97.3759	A-kinase anchor protein 9	AKAP9	19.5285	5.25204	18.6348
ANLN_HUMAN|Q9NQW6	ANLN_HUMAN|Q9NQW6_C309	G51	-5.25197	0.19818	30.5986	1.15142e-22	1.59999e-21	97.3758	Actin-binding protein anillin	ANLN	21.9388	5.25197	20.7959
TNPO3_HUMAN|Q9Y5L0	TNPO3_HUMAN|Q9Y5L0_C580	KB05	-5.25179	0.136352	10.5815	1.015e-12	1.83108e-11	97.3755	Transportin-3	TNPO3	11.9935	5.25179	10.7373
CI114_HUMAN|Q5T280	CI114_HUMAN|Q5T280_C10	G51	-5.25104	0.204244	31.5769	9.65201e-23	1.38397e-21	97.3741	Putative methyltransferase C9orf114	C9orf114	22.0154	5.25104	20.8589
PUR1_HUMAN|Q06203	PUR1_HUMAN|Q06203_C496	G92	-5.25066	0.399165	28.644	1.1508e-13	4.35454e-13	97.3734	Amidophosphoribosyltransferase	PPAT	12.939	5.25066	12.3611
PGK1_HUMAN|P00558	PGK1_HUMAN|P00558_C379	G84	-5.25042	0.485957	30.0425	7.2007e-12	1.32689e-11	97.373	Phosphoglycerate kinase 1	PGK1	11.1426	5.25042	10.8772
VGLL4_HUMAN|Q14135	VGLL4_HUMAN|Q14135_C93	G84	-5.25038	0.172336	21.5816	3.15837e-19	1.9619e-18	97.3729	Transcription cofactor vestigial-like protein 4	VGLL4	18.5005	5.25038	17.7073
DMXL2_HUMAN|Q8TDJ6	DMXL2_HUMAN|Q8TDJ6_C1788	G84	-5.25038	0.236028	29.7124	4.47029e-20	3.4612e-19	97.3729	DmX-like protein 2	DMXL2	19.3497	5.25038	18.4608
ERI1_HUMAN|Q8IV48	ERI1_HUMAN|Q8IV48_C75	G84	-5.25037	0.15593	30.6118	9.42827e-26	5.97989e-24	97.3729	3'-5' exoribonuclease 1	ERI1	25.0256	5.25037	23.2233
USP9X_HUMAN|Q93008	USP9X_HUMAN|Q93008_C2107	G84	-5.25034	0.254322	31.5712	6.77285e-20	4.98181e-19	97.3728	Probable ubiquitin carboxyl-terminal hydrolase FAF-X	USP9X	19.1692	5.25034	18.3026
INT2_HUMAN|Q9H0H0	INT2_HUMAN|Q9H0H0_C988	G92	-5.24953	0.214	28.7145	8.27055e-21	3.37763e-19	97.3713	Integrator complex subunit 2	INTS2	20.0825	5.24953	18.4714
MSH2_HUMAN|P43246	MSH2_HUMAN|P43246_C843	G84	-5.24919	0.208657	30.7052	4.71658e-22	6.35598e-21	97.3707	DNA mismatch repair protein Msh2	MSH2	21.3264	5.24919	20.1968
MSH2_HUMAN|P43246	MSH2_HUMAN|P43246_C822	G84	-5.249	0.311744	20.7633	1.40429e-13	3.11242e-13	97.3704	DNA mismatch repair protein Msh2	MSH2	12.8525	5.249	12.5069
BPTF_HUMAN|Q12830	BPTF_HUMAN|Q12830_C1357	G51	-5.24891	0.381181	29.7056	1.97467e-14	5.40169e-14	97.3702	Nucleosome-remodeling factor subunit BPTF	BPTF	13.7045	5.24891	13.2675
NHSL1_HUMAN|Q5SYE7	NHSL1_HUMAN|Q5SYE7_C1471	G51	-5.24872	0.338443	30.7009	4.52146e-16	1.59641e-15	97.3699	NHS-like protein 1	NHSL1	15.3447	5.24872	14.7969
STAT2_HUMAN|P52630	STAT2_HUMAN|P52630_C529	G84	-5.24858	0.147776	20.5816	5.98503e-20	4.47378e-19	97.3696	Signal transducer and activator of transcription 2	STAT2	19.2229	5.24858	18.3493
RNZ2_HUMAN|Q9BQ52	RNZ2_HUMAN|Q9BQ52_C51	G51	-5.24842	0.231636	19.631	1.52703e-15	4.95563e-15	97.3693	Zinc phosphodiesterase ELAC protein 2	ELAC2	14.8162	5.24842	14.3049
VDAC2_HUMAN|P45880	VDAC2_HUMAN|P45880_C227	G84	-5.24751	0.347975	20.2714	1.74732e-12	3.43432e-12	97.3677	Voltage-dependent anion-selective channel protein 2	VDAC2	11.7576	5.24751	11.4642
MED23_HUMAN|Q9ULK4	MED23_HUMAN|Q9ULK4_C284	G84	-5.2475	0.33895	31.2823	3.23943e-16	1.05543e-15	97.3676	Mediator of RNA polymerase II transcription subunit 23	MED23	15.4895	5.2475	14.9766
SK2L2_HUMAN|P42285	SK2L2_HUMAN|P42285_C938	G84	-5.24619	0.256331	30.6928	1.90132e-19	1.25164e-18	97.3652	Superkiller viralicidic activity 2-like 2	SKIV2L2	18.7209	5.24619	17.9025
ZN618_HUMAN|Q5T7W0	ZN618_HUMAN|Q5T7W0_C202	G84	-5.24612	0.223478	31.7289	1.27504e-21	1.489e-20	97.3651	Zinc finger protein 618	ZNF618	20.8945	5.24612	19.8271
SYRM_HUMAN|Q5T160	SYRM_HUMAN|Q5T160_C576	G84	-5.24602	0.294891	26.9791	1.97292e-16	6.70209e-16	97.3649	Probable arginine--tRNA ligase, mitochondrial	RARS2	15.7049	5.24602	15.1738
ALG2_HUMAN|Q9H553	ALG2_HUMAN|Q9H553_C70	G84	-5.24439	0.429695	30.0833	3.50488e-13	7.41583e-13	97.362	Alpha-1,3/1,6-mannosyltransferase ALG2	ALG2	12.4553	5.24439	12.1298
THOC1_HUMAN|Q96FV9	THOC1_HUMAN|Q96FV9_C156	G84	-5.24398	0.476209	25.2385	3.94545e-11	6.76545e-11	97.3612	THO complex subunit 1	THOC1	10.4039	5.24398	10.1697
TAXB1_HUMAN|Q86VP1	TAXB1_HUMAN|Q86VP1_C525	G84	-5.24261	0.175433	30.6437	3.14982e-24	9.47811e-23	97.3587	Tax1-binding protein 1	TAX1BP1	23.5017	5.24261	22.0233
THUM3_HUMAN|Q9BV44	THUM3_HUMAN|Q9BV44_C505	G84	-5.2425	0.214081	19.0095	7.70742e-16	2.35401e-15	97.3585	THUMP domain-containing protein 3	THUMPD3	15.1131	5.2425	14.6282
EDC4_HUMAN|Q6P2E9	EDC4_HUMAN|Q6P2E9_C838	G51	-5.24217	0.256981	30.0787	3.61601e-19	2.26594e-18	97.3579	Enhancer of mRNA-decapping protein 4	EDC4	18.4418	5.24217	17.6448
PGK1_HUMAN|P00558	PGK1_HUMAN|P00558_C367	G92	-5.24095	0.408311	31.3702	5.01242e-14	2.05597e-13	97.3557	Phosphoglycerate kinase 1	PGK1	13.3	5.24095	12.687
ANFY1_HUMAN|Q9P2R3	ANFY1_HUMAN|Q9P2R3_C460	G84	-5.24009	0.214501	28.8556	7.95656e-21	7.54484e-20	97.3541	Rabankyrin-5	ANKFY1	20.0993	5.24009	19.1224
DCAF1_HUMAN|Q9Y4B6	DCAF1_HUMAN|Q9Y4B6_C69	KB05	-5.24005	0.73505	20.5815	5.58303e-07	2.56258e-06	97.354	NA	NA	6.25313	5.24005	5.59132
K7EPS6_HUMAN|K7EPS6	K7EPS6_HUMAN|K7EPS6_C145	G51	-5.23986	0.261086	31.5816	1.54027e-19	1.05522e-18	97.3537	Hepatoma-derived growth factor-related protein 2	HDGFRP2	18.8124	5.23986	17.9767
AKP13_HUMAN|Q12802	AKP13_HUMAN|Q12802_C972	G84	-5.23985	0.178489	30.5866	5.72248e-24	1.58672e-22	97.3536	A-kinase anchor protein 13	AKAP13	23.2424	5.23985	21.7995
COAC_HUMAN|Q96CD2	COAC_HUMAN|Q96CD2_C7	G84	-5.23979	0.168034	30.5919	9.50904e-25	3.73006e-23	97.3535	Phosphopantothenoylcysteine decarboxylase	PPCDC	24.0219	5.23979	22.4283
COG2_HUMAN|Q14746	COG2_HUMAN|Q14746_C287	KB02	-5.23937	0.243024	26.1442	3.55516e-18	6.49179e-16	97.3528	Conserved oligomeric Golgi complex subunit 2	COG2	17.4491	5.23937	15.1876
RL6_HUMAN|Q02878	RL6_HUMAN|Q02878_C44	G84	-5.23937	0.322645	10.5815	8.07829e-09	1.14515e-08	97.3528	60S ribosomal protein L6	RPL6	8.09268	5.23937	7.94114
NUP50_HUMAN|Q9UKX7	NUP50_HUMAN|Q9UKX7_C151	G92	-5.23868	0.257379	28.8673	1.15141e-18	1.79134e-17	97.3515	Nuclear pore complex protein Nup50	NUP50	17.9388	5.23868	16.7468
STAG2_HUMAN|Q8N3U4	STAG2_HUMAN|Q8N3U4_C176	KB05	-5.23858	0.188705	11.5815	5.87259e-12	8.35024e-11	97.3513	Cohesin subunit SA-2	STAG2	11.2312	5.23858	10.0783
AP3D1_HUMAN|O14617	AP3D1_HUMAN|O14617_C574	KB05	-5.23825	0.276754	27.0147	4.04777e-17	3.15086e-15	97.3507	AP-3 complex subunit delta-1	AP3D1	16.3928	5.23825	14.5016
HNRL2_HUMAN|Q1KMD3	HNRL2_HUMAN|Q1KMD3_C57	G84	-5.23786	0.131294	29.6046	2.71102e-27	3.68142e-25	97.35	Heterogeneous nuclear ribonucleoprotein U-like protein 2	HNRNPUL2	26.5669	5.23786	24.434
SP100_HUMAN|P23497	SP100_HUMAN|P23497_C468	G84	-5.23765	0.198729	20.5795	2.45074e-17	9.8964e-17	97.3496	Nuclear autoantigen Sp-100	SP100	16.6107	5.23765	16.0045
RAF1_HUMAN|P04049	RAF1_HUMAN|P04049_C637	G92	-5.23713	0.302427	28.8447	8.82499e-17	7.37135e-16	97.3486	RAF proto-oncogene serine/threonine-protein kinase	RAF1	16.0543	5.23713	15.1325
TNG6_HUMAN|Q9C0B7	TNG6_HUMAN|Q9C0B7_C15	G51	-5.23653	0.277084	30.201	2.76717e-18	1.43571e-17	97.3475	Transport and Golgi organization protein 6 homolog	TANGO6	17.558	5.23653	16.8429
MTO1_HUMAN|Q9Y2Z2	MTO1_HUMAN|Q9Y2Z2_C315	G84	-5.23592	0.272903	29.8712	2.39836e-18	1.20054e-17	97.3464	Protein MTO1 homolog, mitochondrial	MTO1	17.6201	5.23592	16.9206
HEM2_HUMAN|P13716	HEM2_HUMAN|P13716_C223	G84	-5.23579	0.297982	31.7998	6.23128e-18	2.84e-17	97.3462	Delta-aminolevulinic acid dehydratase	ALAD	17.2054	5.23579	16.5467
HECD1_HUMAN|Q9ULT8	HECD1_HUMAN|Q9ULT8_C507	G51	-5.23573	0.188036	19.5965	3.14981e-17	1.34687e-16	97.3461	E3 ubiquitin-protein ligase HECTD1	HECTD1	16.5017	5.23573	15.8707
THIL_HUMAN|P24752	THIL_HUMAN|P24752_C196	G84	-5.23567	0.628681	30.1419	2.59994e-09	3.80629e-09	97.346	Acetyl-CoA acetyltransferase, mitochondrial	ACAT1	8.58504	5.23567	8.4195
ERD21_HUMAN|P24390	ERD21_HUMAN|P24390_C29	G92	-5.23537	0.319074	30.6586	9.88399e-17	8.09915e-16	97.3454	ER lumen protein-retaining receptor 1	KDELR1	16.0051	5.23537	15.0916
ODO1_HUMAN|Q02218	ODO1_HUMAN|Q02218_C395	G51	-5.23536	0.194259	30.6756	6.43539e-23	9.7179e-22	97.3454	2-oxoglutarate dehydrogenase, mitochondrial	OGDH	22.1914	5.23536	21.0124
HIP1R_HUMAN|O75146	HIP1R_HUMAN|O75146_C211	G84	-5.23438	0.540886	31.7664	5.42036e-11	9.15377e-11	97.3436	Huntingtin-interacting protein 1-related protein	HIP1R	10.266	5.23438	10.0384
PARN_HUMAN|O95453	PARN_HUMAN|O95453_C169	G51	-5.23415	0.277882	29.7976	4.24393e-18	2.12138e-17	97.3432	Poly(A)-specific ribonuclease PARN	PARN	17.3722	5.23415	16.6734
AKAP9_HUMAN|Q99996	AKAP9_HUMAN|Q99996_C1232	G51	-5.23415	0.421671	32.1301	8.4052e-14	2.11788e-13	97.3432	A-kinase anchor protein 9	AKAP9	13.0755	5.23415	12.6741
BRCA2_HUMAN|P51587	BRCA2_HUMAN|P51587_C3404	G84	-5.23373	0.144321	31.0001	5.92569e-27	6.89725e-25	97.3424	Breast cancer type 2 susceptibility protein	BRCA2	26.2273	5.23373	24.1613
RHOQ_HUMAN|P17081	RHOQ_HUMAN|P17081_C144	G92	-5.23306	0.231355	19.8409	1.22928e-15	7.44532e-15	97.3412	Rho-related GTP-binding protein RhoQ	RHOQ	14.9104	5.23306	14.1281
MEPCE_HUMAN|Q7L2J0	MEPCE_HUMAN|Q7L2J0_C429	G51	-5.23266	0.20833	30.6633	5.1687e-22	6.14609e-21	97.3404	7SK snRNA methylphosphate capping enzyme	MEPCE	21.2866	5.23266	20.2114
SRSF3_HUMAN|P84103	SRSF3_HUMAN|P84103_C6	G51	-5.23118	0.201712	29.5975	6.61277e-22	7.66897e-21	97.3377	Serine/arginine-rich splicing factor 3	SRSF3	21.1796	5.23118	20.1153
TM223_HUMAN|A0PJW6	TM223_HUMAN|A0PJW6_C156	G92	-5.23111	0.436728	19.7666	1.62893e-10	3.66309e-10	97.3376	Transmembrane protein 223	TMEM223	9.7881	5.23111	9.43615
TB22B_HUMAN|Q9NU19	TB22B_HUMAN|Q9NU19_C144	G92	-5.23042	0.191185	10.5815	3.66292e-11	9.09961e-11	97.3363	TBC1 domain family member 22B	TBC1D22B	10.4362	5.23042	10.041
GEMI2_HUMAN|O14893	GEMI2_HUMAN|O14893_C34	G51	-5.23036	0.349568	20.2526	2.05382e-12	4.33616e-12	97.3362	Gem-associated protein 2	GEMIN2	11.6874	5.23036	11.3629
AAKB2_HUMAN|O43741	AAKB2_HUMAN|O43741_C178	G51	-5.23016	0.190401	28.2074	6.68253e-22	7.73325e-21	97.3358	5'-AMP-activated protein kinase subunit beta-2	PRKAB2	21.1751	5.23016	20.1116
CELR1_HUMAN|Q9NYQ6	CELR1_HUMAN|Q9NYQ6_C2957	G84	-5.22995	0.213055	29.599	3.1299e-21	3.2987e-20	97.3354	Cadherin EGF LAG seven-pass G-type receptor 1	CELSR1	20.5045	5.22995	19.4817
FANCI_HUMAN|Q9NVI1	FANCI_HUMAN|Q9NVI1_C875	G84	-5.22897	0.362517	31.5625	1.92632e-15	5.51747e-15	97.3336	Fanconi anemia group I protein	FANCI	14.7153	5.22897	14.2583
F117B_HUMAN|Q6P1L5	F117B_HUMAN|Q6P1L5_C198	G51	-5.22844	0.389854	20.5935	1.21621e-11	2.35795e-11	97.3326	Protein FAM117B	FAM117B	10.915	5.22844	10.6275
TRIP4_HUMAN|Q15650	TRIP4_HUMAN|Q15650_C86	G92	-5.22819	0.369365	30.9864	4.52223e-15	2.36558e-14	97.3322	Activating signal cointegrator 1	TRIP4	14.3446	5.22819	13.6261
OGA_HUMAN|O60502	OGA_HUMAN|O60502_C596	G92	-5.22807	0.337484	29.7936	8.52229e-16	5.37224e-15	97.3319	Protein O-GlcNAcase	MGEA5	15.0694	5.22807	14.2698
TASOR_HUMAN|Q9UK61	TASOR_HUMAN|Q9UK61_C830	G51	-5.22797	0.277348	32.5815	4.3181e-19	2.66111e-18	97.3318	NA	NA	18.3647	5.22797	17.5749
CSTF2_HUMAN|P33240	CSTF2_HUMAN|P33240_C150	G84	-5.22785	0.757006	29.7513	1.19702e-07	1.56781e-07	97.3315	Cleavage stimulation factor subunit 2	CSTF2	6.9219	5.22785	6.80471
ECM29_HUMAN|Q5VYK3	ECM29_HUMAN|Q5VYK3_C1503	G84	-5.22766	0.222353	29.6146	1.04011e-20	9.58821e-20	97.3312	Proteasome-associated protein ECM29 homolog	ECM29	19.9829	5.22766	19.0183
TBB4A_HUMAN|P04350	TBB4A_HUMAN|P04350_C129	G51	-5.22717	0.349693	29.6424	2.42031e-15	7.62981e-15	97.3303	Tubulin beta-4A chain	TUBB4A	14.6161	5.22717	14.1175
HM20B_HUMAN|Q9P0W2	HM20B_HUMAN|Q9P0W2_C177	G51	-5.22699	0.212057	29.6366	2.67537e-21	2.69459e-20	97.3299	SWI/SNF-related matrix-associated actin-dependent regulator of chromatin subfamily E member 1-related	HMG20B	20.5726	5.22699	19.5695
TF3C5_HUMAN|Q9Y5Q8	TF3C5_HUMAN|Q9Y5Q8_C71	G84	-5.22617	0.241174	10.5815	4.1453e-10	6.49225e-10	97.3284	General transcription factor 3C polypeptide 5	GTF3C5	9.38244	5.22617	9.1876
ZC11A_HUMAN|O75152	ZC11A_HUMAN|O75152_C209	G92	-5.22564	0.332577	20.9589	4.53436e-13	1.54133e-12	97.3274	Zinc finger CCCH domain-containing protein 11A	ZC3H11A	12.3435	5.22564	11.8121
VPS39_HUMAN|Q96JC1	VPS39_HUMAN|Q96JC1_C235	G84	-5.22495	0.237291	29.6096	6.57579e-20	4.8571e-19	97.3262	Vam6/Vps39-like protein	VPS39	19.1821	5.22495	18.3136
KS6A1_HUMAN|Q15418	KS6A1_HUMAN|Q15418_C556	G84	-5.2242	0.29495	31.3982	6.69446e-18	3.03283e-17	97.3248	Ribosomal protein S6 kinase alpha-1	RPS6KA1	17.1743	5.2242	16.5182
ARPC3_HUMAN|O15145	ARPC3_HUMAN|O15145_C162	G84	-5.22408	0.388824	21.5815	5.87814e-12	1.09307e-11	97.3246	Actin-related protein 2/3 complex subunit 3	ARPC3	11.2308	5.22408	10.9614
ALG2_HUMAN|Q9H553	ALG2_HUMAN|Q9H553_C89	G84	-5.22384	0.429214	26.5	2.34068e-12	4.5341e-12	97.3241	Alpha-1,3/1,6-mannosyltransferase ALG2	ALG2	11.6307	5.22384	11.3435
CX038_HUMAN|Q8TB03	CX038_HUMAN|Q8TB03_C12	G51	-5.2236	0.313272	20.5815	1.99494e-13	4.77909e-13	97.3237	Uncharacterized protein CXorf38	CXorf38	12.7001	5.2236	12.3207
TPPC1_HUMAN|Q9Y5R8	TPPC1_HUMAN|Q9Y5R8_C115	G84	-5.22319	0.319307	11.5815	2.3182e-09	3.40749e-09	97.3229	Trafficking protein particle complex subunit 1	TRAPPC1	8.63485	5.22319	8.46757
GANP_HUMAN|O60318	GANP_HUMAN|O60318_C274	G84	-5.22304	0.194429	19.6449	5.85654e-17	2.20442e-16	97.3226	Germinal-center associated nuclear protein	MCM3AP	16.2324	5.22304	15.6567
VATG1_HUMAN|O75348	VATG1_HUMAN|O75348_C69	G51	-5.22281	0.149719	28.597	5.48448e-25	1.57071e-23	97.3222	V-type proton ATPase subunit G 1	ATP6V1G1	24.2609	5.22281	22.8039
NAA25_HUMAN|Q14CX7	NAA25_HUMAN|Q14CX7_C416	G84	-5.22275	0.191402	21.3473	4.38543e-18	2.07832e-17	97.3221	N-alpha-acetyltransferase 25, NatB auxiliary subunit	NAA25	17.358	5.22275	16.6823
PAXI_HUMAN|P49023-3	PAXI_HUMAN|P49023-3_C305	G84	-5.22257	0.38623	21.5154	5.43701e-12	1.01532e-11	97.3218	Paxillin (isoform 3)	PXN	11.2646	5.22257	10.9934
RPB1_HUMAN|P24928	RPB1_HUMAN|P24928_C981	G84	-5.22222	0.288721	28.9713	2.51381e-17	1.01318e-16	97.3211	DNA-directed RNA polymerase II subunit RPB1	POLR2A	16.5997	5.22222	15.9943
CNO10_HUMAN|Q9H9A5	CNO10_HUMAN|Q9H9A5_C504	G51	-5.22157	0.160374	27.7474	1.19184e-23	2.22251e-22	97.3199	CCR4-NOT transcription complex subunit 10	CNOT10	22.9238	5.22157	21.6532
PB1_HUMAN|Q86U86	PB1_HUMAN|Q86U86_C1047	G84	-5.21967	0.214561	19.9194	2.75714e-16	9.11096e-16	97.3164	Protein polybromo-1	PBRM1	15.5595	5.21967	15.0404
INP4A_HUMAN|Q96PE3	INP4A_HUMAN|Q96PE3_C464	G84	-5.21879	0.216092	20.6445	1.29438e-16	4.53975e-16	97.3147	Type I inositol 3,4-bisphosphate 4-phosphatase	INPP4A	15.8879	5.21879	15.343
M4K3_HUMAN|Q8IVH8	M4K3_HUMAN|Q8IVH8_C509	G84	-5.21741	0.216932	27.6608	4.40871e-20	3.42605e-19	97.3122	Mitogen-activated protein kinase kinase kinase kinase 3	MAP4K3	19.3557	5.21741	18.4652
SAFB2_HUMAN|Q14151	SAFB2_HUMAN|Q14151_C672	G51	-5.21694	0.262734	10.5815	1.02391e-09	1.62791e-09	97.3113	Scaffold attachment factor B2	SAFB2	8.98974	5.21694	8.78837
RHPN2_HUMAN|Q8IUC4	RHPN2_HUMAN|Q8IUC4_C25	G92	-5.21632	0.553932	29.8406	1.91631e-10	4.2757e-10	97.3101	Rhophilin-2	RHPN2	9.71754	5.21632	9.36899
SGTA_HUMAN|O43765	SGTA_HUMAN|O43765_C153	G51	-5.21618	0.184808	30.6043	1.78967e-23	3.16252e-22	97.3099	Small glutamine-rich tetratricopeptide repeat-containing protein alpha	SGTA	22.7472	5.21618	21.5
TBCD4_HUMAN|O60343-2	TBCD4_HUMAN|O60343-2_C677	G84	-5.2161	0.15562	20.3813	2.6347e-19	1.67357e-18	97.3097	TBC1 domain family member 4 (isoform 2)	TBC1D4	18.5793	5.2161	17.7764
SPIDR_HUMAN|Q14159	SPIDR_HUMAN|Q14159_C589	G51	-5.21588	0.116826	20.5816	5.72215e-22	6.74476e-21	97.3093	DNA repair-scaffolding protein	SPIDR	21.2424	5.21588	20.171
F16B2_HUMAN|Q86V87	F16B2_HUMAN|Q86V87_C298	G84	-5.21578	0.331053	19.7116	1.24282e-12	2.48095e-12	97.3091	Protein FAM160B2	FAM160B2	11.9056	5.21578	11.6054
CAST2_HUMAN|A6NHX0	CAST2_HUMAN|A6NHX0_C223	G84	-5.21566	0.179167	30.0948	1.33445e-23	3.25679e-22	97.3089	NA	NA	22.8747	5.21566	21.4872
RAGP1_HUMAN|P46060	RAGP1_HUMAN|P46060_C152	G84	-5.21557	0.483471	31.2281	4.64378e-12	8.73969e-12	97.3087	Ran GTPase-activating protein 1	RANGAP1	11.3331	5.21557	11.0585
ABHGA_HUMAN|O95870	ABHGA_HUMAN|O95870_C248	G51	-5.21536	0.284559	29.9223	8.13888e-18	3.84239e-17	97.3083	Abhydrolase domain-containing protein 16A	ABHD16A	17.0894	5.21536	16.4154
MP2K3_HUMAN|P46734	MP2K3_HUMAN|P46734_C207	G92	-5.21404	0.269952	31.3151	5.90218e-19	1.02415e-17	97.3059	Dual specificity mitogen-activated protein kinase kinase 3	MAP2K3	18.229	5.21404	16.9896
TBCD_HUMAN|Q9BTW9	TBCD_HUMAN|Q9BTW9_C899	G84	-5.21357	0.246736	30.7706	7.07864e-20	5.19591e-19	97.305	Tubulin-specific chaperone D	TBCD	19.15	5.21357	18.2843
SMC6_HUMAN|Q96SB8	SMC6_HUMAN|Q96SB8_C35	G51	-5.21338	0.399656	32.5815	1.75097e-14	4.83263e-14	97.3046	Structural maintenance of chromosomes protein 6	SMC6	13.7567	5.21338	13.3158
KDM6A_HUMAN|O15550	KDM6A_HUMAN|O15550_C797	G51	-5.21332	0.200962	20.5815	3.35446e-17	1.42759e-16	97.3045	Lysine-specific demethylase 6A	KDM6A	16.4744	5.21332	15.8454
BUB1_HUMAN|O43683	BUB1_HUMAN|O43683_C339	G84	-5.2126	0.195754	18.5911	2.89881e-16	9.52069e-16	97.3032	Mitotic checkpoint serine/threonine-protein kinase BUB1	BUB1	15.5378	5.2126	15.0213
BIG3_HUMAN|Q5TH69	BIG3_HUMAN|Q5TH69_C377	G92	-5.21247	0.34212	31.5815	4.17337e-16	2.83388e-15	97.3029	Brefeldin A-inhibited guanine nucleotide-exchange protein 3	ARFGEF3	15.3795	5.21247	14.5476
R3HCL_HUMAN|Q7Z5L2	R3HCL_HUMAN|Q7Z5L2_C40	G51	-5.21237	0.218319	21.2322	7.99287e-17	3.20338e-16	97.3028	Coiled-coil domain-containing protein R3HCC1L	R3HCC1L	16.0973	5.21237	15.4944
PELO_HUMAN|Q9BRX2	PELO_HUMAN|Q9BRX2_C175	G84	-5.21076	0.276914	29.8596	4.14205e-18	1.97092e-17	97.2997	Protein pelota homolog	PELO	17.3828	5.21076	16.7053
PHF3_HUMAN|Q92576	PHF3_HUMAN|Q92576_C885	G51	-5.21001	0.189724	10.5815	3.52173e-11	6.50096e-11	97.2983	PHD finger protein 3	PHF3	10.4532	5.21001	10.187
WDR46_HUMAN|O15213	WDR46_HUMAN|O15213_C172	G84	-5.20959	0.158598	31.2029	9.04196e-26	5.87561e-24	97.2975	WD repeat-containing protein 46	WDR46	25.0437	5.20959	23.2309
ARMC8_HUMAN|Q8IUR7	ARMC8_HUMAN|Q8IUR7_C661	G84	-5.20935	0.305606	29.6046	7.52246e-17	2.77333e-16	97.2971	Armadillo repeat-containing protein 8	ARMC8	16.1236	5.20935	15.557
K2C6A_HUMAN|P02538	K2C6A_HUMAN|P02538_C51	G84	-5.20919	0.22976	28.5943	8.05478e-20	5.80382e-19	97.2968	Keratin, type II cytoskeletal 6A	KRT6A	19.0939	5.20919	18.2363
NEDD1_HUMAN|Q8NHV4	NEDD1_HUMAN|Q8NHV4_C314	G51	-5.20853	0.542152	19.9917	6.20481e-09	9.17214e-09	97.2956	Protein NEDD1	NEDD1	8.20727	5.20853	8.03753
TCPQ_HUMAN|P50990	TCPQ_HUMAN|P50990_C244	G84	-5.20778	0.144335	30.8232	8.86585e-27	9.58235e-25	97.2942	T-complex protein 1 subunit theta	CCT8	26.0523	5.20778	24.0185
MTG8R_HUMAN|O43439	MTG8R_HUMAN|O43439_C573	G84	-5.20766	0.36459	20.5815	3.78184e-12	7.18644e-12	97.2939	Protein CBFA2T2	CBFA2T2	11.4223	5.20766	11.1435
ZZEF1_HUMAN|O43149	ZZEF1_HUMAN|O43149_C612	G84	-5.20749	0.236279	19.6517	2.51646e-15	7.08139e-15	97.2936	Zinc finger ZZ-type and EF-hand domain-containing protein 1	ZZEF1	14.5992	5.20749	14.1499
WAC2A_HUMAN|Q641Q2	WAC2A_HUMAN|Q641Q2_C594	G51	-5.20747	0.188623	28.5922	3.67495e-22	4.5038e-21	97.2936	NA	NA	21.4347	5.20747	20.3464
AFAP1_HUMAN|Q8N556	AFAP1_HUMAN|Q8N556_C713	G92	-5.20733	0.299961	30.6819	2.02841e-17	2.10099e-16	97.2933	Actin filament-associated protein 1	AFAP1	16.6928	5.20733	15.6776
HSP74_HUMAN|P34932	HSP74_HUMAN|P34932_C38	G84	-5.20724	0.248736	30.7011	9.85677e-20	6.96019e-19	97.2931	Heat shock 70 kDa protein 4	HSPA4	19.0063	5.20724	18.1574
HD_HUMAN|P42858	HD_HUMAN|P42858_C684	G84	-5.20603	0.484884	31.9597	3.93301e-12	7.463e-12	97.2909	Huntingtin	HTT	11.4053	5.20603	11.1271
BAG5_HUMAN|Q9UL15	BAG5_HUMAN|Q9UL15_C213	G84	-5.20598	0.274156	31.4832	8.41311e-19	4.70992e-18	97.2908	BAG family molecular chaperone regulator 5	BAG5	18.075	5.20598	17.327
NU214_HUMAN|P35658	NU214_HUMAN|P35658_C728	G51	-5.20546	0.24673	29.877	1.68824e-19	1.14244e-18	97.2898	Nuclear pore complex protein Nup214	NUP214	18.7726	5.20546	17.9422
DCAF1_HUMAN|Q9Y4B6	DCAF1_HUMAN|Q9Y4B6_C967	G92	-5.20518	0.252489	19.5066	1.04262e-14	4.96973e-14	97.2893	NA	NA	13.9819	5.20518	13.3037
INT1_HUMAN|Q8N201	INT1_HUMAN|Q8N201_C1433	KB02	-5.20451	0.498985	29.5815	2.00061e-11	1.88459e-10	97.288	Integrator complex subunit 1	INTS1	10.6988	5.20451	9.72478
EI2BE_HUMAN|Q13144	EI2BE_HUMAN|Q13144_C618	KB02	-5.20304	0.567116	28.0787	6.06195e-10	3.6816e-09	97.2853	Translation initiation factor eIF-2B subunit epsilon	EIF2B5	9.21739	5.20304	8.43396
NDUF6_HUMAN|Q330K2	NDUF6_HUMAN|Q330K2_C126	G84	-5.20298	0.1759	11.5815	2.84301e-12	5.47016e-12	97.2851	NADH dehydrogenase (ubiquinone) complex I, assembly factor 6	NDUFAF6	11.5462	5.20298	11.262
CD11A_HUMAN|Q9UQ88	CD11A_HUMAN|Q9UQ88_C428	G92	-5.2027	0.464553	29.8614	3.25971e-12	9.52103e-12	97.2846	Cyclin-dependent kinase 11A	CDK11A	11.4868	5.2027	11.0213
TBL2_HUMAN|Q9Y4P3	TBL2_HUMAN|Q9Y4P3_C335	G84	-5.2026	0.342119	30.844	7.0431e-16	2.16799e-15	97.2844	Transducin beta-like protein 2	TBL2	15.1522	5.2026	14.6639
F5GX28_HUMAN|F5GX28	F5GX28_HUMAN|F5GX28_C746	G84	-5.20236	0.22183	21.4733	8.66469e-17	3.14734e-16	97.284	Lysine-specific demethylase 4B	KDM4B	16.0622	5.20236	15.5021
DNM1L_HUMAN|O00429	DNM1L_HUMAN|O00429_C644	G84	-5.20154	0.265236	21.4924	3.35587e-15	9.28615e-15	97.2824	Dynamin-1-like protein	DNM1L	14.4742	5.20154	14.0322
XPO5_HUMAN|Q9HAV4	XPO5_HUMAN|Q9HAV4_C50	KB05	-5.20134	0.396139	21.5815	9.1686e-12	1.23792e-10	97.2821	Exportin-5	XPO5	11.0377	5.20134	9.90731
TAXB1_HUMAN|Q86VP1	TAXB1_HUMAN|Q86VP1_C350	G51	-5.2011	0.126575	28.5786	5.70956e-27	3.90165e-25	97.2816	Tax1-binding protein 1	TAX1BP1	26.2434	5.2011	24.4088
CCNE2_HUMAN|O96020	CCNE2_HUMAN|O96020_C109	G92	-5.20046	0.45077	30.5783	1.14366e-12	3.6036e-12	97.2804	G1/S-specific cyclin-E2	CCNE2	11.9417	5.20046	11.4433
ARID2_HUMAN|Q68CP9	ARID2_HUMAN|Q68CP9_C1271	G51	-5.20001	0.214433	29.6335	4.25772e-21	4.10452e-20	97.2795	AT-rich interactive domain-containing protein 2	ARID2	20.3708	5.20001	19.3867
RA51C_HUMAN|O43502	RA51C_HUMAN|O43502_C355	G84	-5.19965	0.264706	27.6446	8.95179e-18	3.94415e-17	97.2789	DNA repair protein RAD51 homolog 3	RAD51C	17.0481	5.19965	16.404
RL14_HUMAN|P50914	RL14_HUMAN|P50914_C42	G84	-5.1996	0.19489	29.6091	2.91526e-22	4.18974e-21	97.2788	60S ribosomal protein L14	RPL14	21.5353	5.1996	20.3778
TNK1_HUMAN|Q13470	TNK1_HUMAN|Q13470_C126	G92	-5.19949	0.351466	10.5815	2.08428e-08	3.5781e-08	97.2786	Non-receptor tyrosine-protein kinase TNK1	TNK1	7.68104	5.19949	7.44635
SRR_HUMAN|Q9GZT4	SRR_HUMAN|Q9GZT4_C269	G51	-5.19948	0.194629	31.5596	3.08692e-23	5.09625e-22	97.2785	Serine racemase	SRR	22.5105	5.19948	21.2927
TRM1L_HUMAN|Q7Z2T5	TRM1L_HUMAN|Q7Z2T5_C656	G84	-5.19937	0.319489	31.1557	8.77027e-17	3.18132e-16	97.2783	TRMT1-like protein	TRMT1L	16.057	5.19937	15.4974
TM199_HUMAN|Q8N511	TM199_HUMAN|Q8N511_C124	G51	-5.19919	0.192314	28.6048	6.45458e-22	7.50971e-21	97.278	Transmembrane protein 199	TMEM199	21.1901	5.19919	20.1244
NOC2L_HUMAN|Q9Y3T9	NOC2L_HUMAN|Q9Y3T9_C218	KB05	-5.19849	0.16318	10.5815	7.44491e-12	1.03074e-10	97.2767	Nucleolar complex protein 2 homolog	NOC2L	11.1281	5.19849	9.98685
ATRX_HUMAN|P46100	ATRX_HUMAN|P46100_C324	G84	-5.19811	0.227744	31.5327	3.58683e-21	3.73199e-20	97.276	Transcriptional regulator ATRX	ATRX	20.4453	5.19811	19.4281
CASP2_HUMAN|P42575	CASP2_HUMAN|P42575_C343	G84	-5.19796	0.550225	31.5815	1.01941e-10	1.6837e-10	97.2757	Caspase-2	CASP2	9.99165	5.19796	9.77374
CNOT4_HUMAN|O95628	CNOT4_HUMAN|O95628_C175	G92	-5.19785	0.17031	29.9893	3.84486e-24	1.07234e-21	97.2755	CCR4-NOT transcription complex subunit 4	CNOT4	23.4151	5.19785	20.9697
UBN1_HUMAN|Q9NPG3	UBN1_HUMAN|Q9NPG3_C837	G51	-5.19754	0.2962	28.2508	9.95902e-17	3.90725e-16	97.2749	Ubinuclein-1	UBN1	16.0018	5.19754	15.4081
DMXL2_HUMAN|Q8TDJ6	DMXL2_HUMAN|Q8TDJ6_C920	G51	-5.19677	0.140247	20.5816	2.53472e-20	2.02192e-19	97.2734	DmX-like protein 2	DMXL2	19.5961	5.19677	18.6942
TBB4A_HUMAN|P04350	TBB4A_HUMAN|P04350_C127	G51	-5.19606	0.402888	18.6122	1.00334e-10	1.76721e-10	97.2721	Tubulin beta-4A chain	TUBB4A	9.99855	5.19606	9.75271
LMF2_HUMAN|Q9BU23	LMF2_HUMAN|Q9BU23_C696	G51	-5.19598	0.133596	28.5934	2.61446e-26	1.33784e-24	97.2719	Lipase maturation factor 2	LMF2	25.5826	5.19598	23.8736
KI67_HUMAN|P46013	KI67_HUMAN|P46013_C226	G84	-5.19523	0.235073	28.7642	1.36037e-19	9.2603e-19	97.2705	Antigen KI-67	MKI67	18.8663	5.19523	18.0334
PI4KB_HUMAN|Q9UBF8	PI4KB_HUMAN|Q9UBF8_C89	G84	-5.19518	0.180981	29.5974	3.66113e-23	7.55921e-22	97.2704	Phosphatidylinositol 4-kinase beta	PI4KB	22.4364	5.19518	21.1215
SMYD5_HUMAN|Q6GMV2	SMYD5_HUMAN|Q6GMV2_C194	G51	-5.19395	0.140646	10.5815	1.57952e-12	3.38241e-12	97.2681	SET and MYND domain-containing protein 5	SMYD5	11.8015	5.19395	11.4708
MAP4_HUMAN|P27816	MAP4_HUMAN|P27816_C635	G51	-5.19303	0.28153	30.8415	3.24969e-18	1.66446e-17	97.2664	Microtubule-associated protein 4	MAP4	17.4882	5.19303	16.7787
DPH6_HUMAN|Q7L8W6	DPH6_HUMAN|Q7L8W6_C88	G51	-5.19301	0.175639	30.2357	7.13576e-24	1.41627e-22	97.2663	Diphthine--ammonia ligase	DPH6	23.1466	5.19301	21.8489
PIPNA_HUMAN|Q00169	PIPNA_HUMAN|Q00169_C94	G92	-5.19277	0.480068	29.6529	8.22102e-12	2.24576e-11	97.2659	Phosphatidylinositol transfer protein alpha isoform	PITPNA	11.0851	5.19277	10.6486
RHG39_HUMAN|Q9C0H5	RHG39_HUMAN|Q9C0H5_C434	G51	-5.19264	0.313371	20.8742	1.73652e-13	4.19915e-13	97.2656	Rho GTPase-activating protein 39	ARHGAP39	12.7603	5.19264	12.3768
PSMD9_HUMAN|O00233	PSMD9_HUMAN|O00233_C59	G84	-5.19251	0.237279	31.4542	1.34864e-20	1.20141e-19	97.2654	26S proteasome non-ATPase regulatory subunit 9	PSMD9	19.8701	5.19251	18.9203
UIMC1_HUMAN|Q96RL1	UIMC1_HUMAN|Q96RL1_C661	G51	-5.19248	0.262196	21.5815	2.50828e-15	7.8864e-15	97.2653	BRCA1-A complex subunit RAP80	UIMC1	14.6006	5.19248	14.1031
CAND1_HUMAN|Q86VP6	CAND1_HUMAN|Q86VP6_C413	G51	-5.19228	0.198747	19.6136	1.04065e-16	4.07395e-16	97.2649	Cullin-associated NEDD8-dissociated protein 1	CAND1	15.9827	5.19228	15.39
PRC1_HUMAN|O43663	PRC1_HUMAN|O43663_C14	G92	-5.19119	0.518367	31.3521	2.73661e-11	6.93554e-11	97.2629	Protein regulator of cytokinesis 1	PRC1	10.5628	5.19119	10.1589
ZN217_HUMAN|O75362	ZN217_HUMAN|O75362_C420	G84	-5.19042	0.212736	32.5452	1.72654e-22	2.72948e-21	97.2614	Zinc finger protein 217	ZNF217	21.7628	5.19042	20.5639
S10A7_HUMAN|P31151	S10A7_HUMAN|P31151_C96	G51	-5.19035	0.225207	19.5816	1.17422e-15	3.87947e-15	97.2613	Protein S100-A7	S100A7	14.9302	5.19035	14.4112
FBP1L_HUMAN|Q5T0N5	FBP1L_HUMAN|Q5T0N5_C129	G84	-5.19021	0.300163	31.9029	9.18158e-18	4.03532e-17	97.261	Formin-binding protein 1-like	FNBP1L	17.0371	5.19021	16.3941
XPO2_HUMAN|P55060	XPO2_HUMAN|P55060_C272	G84	-5.19003	0.332518	27.666	3.04524e-15	8.47704e-15	97.2607	Exportin-2	CSE1L	14.5164	5.19003	14.0718
RHOF_HUMAN|Q9HBH0	RHOF_HUMAN|Q9HBH0_C162	G84	-5.18951	0.206834	20.6643	5.88635e-17	2.21407e-16	97.2597	Rho-related GTP-binding protein RhoF	RHOF	16.2302	5.18951	15.6548
E2AK3_HUMAN|Q9NZJ5	E2AK3_HUMAN|Q9NZJ5_C559	G84	-5.18948	0.241097	31.1603	2.88682e-20	2.35209e-19	97.2596	Eukaryotic translation initiation factor 2-alpha kinase 3	EIF2AK3	19.5396	5.18948	18.6285
PI4KA_HUMAN|P42356	PI4KA_HUMAN|P42356_C19	G84	-5.18925	0.250379	28.6055	9.00346e-19	5.00602e-18	97.2592	Phosphatidylinositol 4-kinase alpha	PI4KA	18.0456	5.18925	17.3005
SYLC_HUMAN|Q9P2J5	SYLC_HUMAN|Q9P2J5_C546	KB05	-5.18879	0.49173	25.7621	7.60587e-11	8.24754e-10	97.2583	Leucine--tRNA ligase, cytoplasmic	LARS	10.1189	5.18879	9.08368
AHNK_HUMAN|Q09666	AHNK_HUMAN|Q09666_C108	G51	-5.18853	0.209023	28.7145	5.97361e-21	5.53623e-20	97.2578	Neuroblast differentiation-associated protein AHNAK	AHNAK	20.2238	5.18853	19.2568
HPCA_HUMAN|P84074	HPCA_HUMAN|P84074_C185	G51	-5.18826	0.202978	19.5944	1.61857e-16	6.13396e-16	97.2573	Neuron-specific calcium-binding protein hippocalcin	HPCA	15.7909	5.18826	15.2123
F120B_HUMAN|Q96EK7	F120B_HUMAN|Q96EK7_C404	G51	-5.18779	0.171319	30.743	1.87999e-24	4.60278e-23	97.2564	Constitutive coactivator of peroxisome proliferator-activated receptor gamma	FAM120B	23.7258	5.18779	22.337
PTN9_HUMAN|P43378	PTN9_HUMAN|P43378_C230	G84	-5.18671	0.304057	21.5605	5.31648e-14	1.24529e-13	97.2543	Tyrosine-protein phosphatase non-receptor type 9	PTPN9	13.2744	5.18671	12.9047
UIMC1_HUMAN|Q96RL1	UIMC1_HUMAN|Q96RL1_C661	G84	-5.18668	0.262196	21.5815	2.56641e-15	7.21427e-15	97.2543	BRCA1-A complex subunit RAP80	UIMC1	14.5907	5.18668	14.1418
ZN609_HUMAN|O15014	ZN609_HUMAN|O15014_C1290	G51	-5.18666	0.197667	18.5816	3.83409e-16	1.37075e-15	97.2543	Zinc finger protein 609	ZNF609	15.4163	5.18666	14.863
GWL_HUMAN|Q96GX5	GWL_HUMAN|Q96GX5_C385	G92	-5.18642	0.34533	21.4409	7.41105e-13	2.41715e-12	97.2538	Serine/threonine-protein kinase greatwall	MASTL	12.1301	5.18642	11.6167
RAD50_HUMAN|Q92878	RAD50_HUMAN|Q92878_C1296	G92	-5.18544	0.310165	28.8473	2.223e-16	1.62325e-15	97.2519	DNA repair protein RAD50	RAD50	15.6531	5.18544	14.7896
KI67_HUMAN|P46013	KI67_HUMAN|P46013_C1285	G84	-5.18541	0.227992	29.6154	2.63961e-20	2.17071e-19	97.2519	Antigen KI-67	MKI67	19.5785	5.18541	18.6634
ZZEF1_HUMAN|O43149	ZZEF1_HUMAN|O43149_C2084	G92	-5.18526	0.289886	20.0735	8.37822e-14	3.27875e-13	97.2516	Zinc finger ZZ-type and EF-hand domain-containing protein 1	ZZEF1	13.0768	5.18526	12.4843
MTG16_HUMAN|O75081	MTG16_HUMAN|O75081_C319	G51	-5.18487	0.215968	28.8422	1.30375e-20	1.11278e-19	97.2508	Protein CBFA2T3	CBFA2T3	19.8848	5.18487	18.9536
UBP8_HUMAN|P40818	UBP8_HUMAN|P40818_C575	G84	-5.18475	0.201843	29.6208	8.45348e-22	1.05093e-20	97.2506	Ubiquitin carboxyl-terminal hydrolase 8	USP8	21.073	5.18475	19.9784
FMN1_HUMAN|Q68DA7-3	FMN1_HUMAN|Q68DA7-3_C136	G51	-5.18471	0.255157	20.1487	6.79137e-15	1.99854e-14	97.2505	Formin-1 (isoform 3)	FMN1	14.168	5.18471	13.6993
PAXI_HUMAN|P49023	PAXI_HUMAN|P49023_C108	G84	-5.18413	0.194905	30.1347	1.7474e-22	2.75014e-21	97.2494	Paxillin	PXN	21.7576	5.18413	20.5606
CEP44_HUMAN|Q9C0F1	CEP44_HUMAN|Q9C0F1_C28	G92	-5.18413	0.569056	30.6073	3.18126e-10	6.89495e-10	97.2494	Centrosomal protein of 44 kDa	CEP44	9.4974	5.18413	9.16147
CP062_HUMAN|Q7Z3J2	CP062_HUMAN|Q7Z3J2_C864	G84	-5.18413	0.350335	32.0406	7.10381e-16	2.18604e-15	97.2494	UPF0505 protein C16orf62	C16orf62	15.1485	5.18413	14.6603
TTC37_HUMAN|Q6PGP7	TTC37_HUMAN|Q6PGP7_C1031	G84	-5.18399	0.250778	21.0455	1.8433e-15	5.29972e-15	97.2492	Tetratricopeptide repeat protein 37	TTC37	14.7344	5.18399	14.2757
MCMBP_HUMAN|Q9BTE3	MCMBP_HUMAN|Q9BTE3_C287	G84	-5.18388	0.18607	29.5951	8.62921e-23	1.4871e-21	97.249	Mini-chromosome maintenance complex-binding protein	MCMBP	22.064	5.18388	20.8277
ATG9A_HUMAN|Q7Z3C6	ATG9A_HUMAN|Q7Z3C6_C197	G84	-5.18346	0.452506	31.05	1.11147e-12	2.22926e-12	97.2482	Autophagy-related protein 9A	ATG9A	11.9541	5.18346	11.6518
ZN668_HUMAN|Q96K58	ZN668_HUMAN|Q96K58_C126	G84	-5.18329	0.494289	21.3341	7.06338e-10	1.08617e-09	97.2478	Zinc finger protein 668	ZNF668	9.15099	5.18329	8.9641
PELO_HUMAN|Q9BRX2	PELO_HUMAN|Q9BRX2_C175	G51	-5.18322	0.216855	30.0264	4.25391e-21	4.10451e-20	97.2477	Protein pelota homolog	PELO	20.3712	5.18322	19.3867
FBX22_HUMAN|Q8NEZ5	FBX22_HUMAN|Q8NEZ5_C228	G51	-5.1828	0.350215	20.8743	1.54002e-12	3.30043e-12	97.2469	F-box only protein 22	FBXO22	11.8125	5.1828	11.4814
TTC37_HUMAN|Q6PGP7	TTC37_HUMAN|Q6PGP7_C1031	G51	-5.18206	0.250778	21.0455	1.85718e-15	5.9466e-15	97.2455	Tetratricopeptide repeat protein 37	TTC37	14.7311	5.18206	14.2257
RXRB_HUMAN|P28702	RXRB_HUMAN|P28702_C340	G92	-5.18151	0.586324	20.5815	1.90706e-08	3.29016e-08	97.2444	Retinoic acid receptor RXR-beta	RXRB	7.71964	5.18151	7.48278
IF4G3_HUMAN|O43432	IF4G3_HUMAN|O43432_C301	G51	-5.18098	0.220634	20.1505	4.11498e-16	1.46198e-15	97.2434	Eukaryotic translation initiation factor 4 gamma 3	EIF4G3	15.3856	5.18098	14.8351
CLPX_HUMAN|O76031	CLPX_HUMAN|O76031_C538	G51	-5.18082	0.127053	19.6498	1.83968e-20	1.51088e-19	97.2431	ATP-dependent Clp protease ATP-binding subunit clpX-like, mitochondrial	CLPX	19.7353	5.18082	18.8208
TB182_HUMAN|Q9C0C2	TB182_HUMAN|Q9C0C2_C1208	G51	-5.17997	0.144762	30.6161	1.52334e-26	8.65658e-25	97.2415	182 kDa tankyrase-1-binding protein	TNKS1BP1	25.8172	5.17997	24.0627
DHX57_HUMAN|Q6P158	DHX57_HUMAN|Q6P158_C453	G51	-5.17971	0.195083	29.7805	2.75068e-22	3.46143e-21	97.241	Putative ATP-dependent RNA helicase DHX57	DHX57	21.5606	5.17971	20.4607
SMC1A_HUMAN|Q14683	SMC1A_HUMAN|Q14683_C987	G84	-5.17904	0.114072	29.6136	6.16572e-29	1.86592e-26	97.2397	Structural maintenance of chromosomes protein 1A	SMC1A	28.21	5.17904	25.7291
SMC1A_HUMAN|Q14683	SMC1A_HUMAN|Q14683_C987	G92	-5.17896	0.145431	29.6012	7.35397e-26	5.25579e-23	97.2396	Structural maintenance of chromosomes protein 1A	SMC1A	25.1335	5.17896	22.2794
VP13B_HUMAN|Q7Z7G8	VP13B_HUMAN|Q7Z7G8_C3148	G84	-5.17875	0.143024	30.6285	1.04983e-26	1.10097e-24	97.2392	Vacuolar protein sorting-associated protein 13B	VPS13B	25.9789	5.17875	23.9582
PKP1_HUMAN|Q13835	PKP1_HUMAN|Q13835_C290	G51	-5.17871	0.132673	30.7428	9.30323e-28	9.47613e-26	97.2391	Plakophilin-1	PKP1	27.0314	5.17871	25.0234
GALK1_HUMAN|P51570	GALK1_HUMAN|P51570_C170_C182	G84	-5.17776	0.184059	10.5815	2.73753e-11	4.75343e-11	97.2373	Galactokinase	GALK1	10.5626	5.17776	10.323
GPTC2_HUMAN|Q9NW75	GPTC2_HUMAN|Q9NW75_C59	G51	-5.17754	0.180377	19.964	1.04723e-17	4.85902e-17	97.2368	G patch domain-containing protein 2	GPATCH2	16.98	5.17754	16.3135
ERG7_HUMAN|P48449	ERG7_HUMAN|P48449_C700	G84	-5.17691	0.472521	30.8181	3.73284e-12	7.09842e-12	97.2356	Lanosterol synthase	LSS	11.428	5.17691	11.1488
XPO6_HUMAN|Q96QU8	XPO6_HUMAN|Q96QU8_C547	G84	-5.17671	0.246485	30.6381	9.51976e-20	6.74922e-19	97.2352	Exportin-6	XPO6	19.0214	5.17671	18.1707
DEN4C_HUMAN|Q5VZ89	DEN4C_HUMAN|Q5VZ89_C126	G51	-5.17658	0.251764	28.719	1.00374e-18	5.74622e-18	97.235	DENN domain-containing protein 4C	DENND4C	17.9984	5.17658	17.2406
RMD3_HUMAN|Q96TC7	RMD3_HUMAN|Q96TC7_C202	G51	-5.17638	0.193256	30.8781	6.1345e-23	9.32876e-22	97.2346	Regulator of microtubule dynamics protein 3	RMDN3	22.2122	5.17638	21.0302
RBM8A_HUMAN|Q9Y5S9	RBM8A_HUMAN|Q9Y5S9_C149	G84	-5.17633	0.245671	30.7401	7.90111e-20	5.70959e-19	97.2345	RNA-binding protein 8A	RBM8A	19.1023	5.17633	18.2434
TBCD9_HUMAN|Q6ZT07	TBCD9_HUMAN|Q6ZT07_C1146	G51	-5.17604	0.140287	31.2155	2.58149e-27	2.16064e-25	97.234	TBC1 domain family member 9	TBC1D9	26.5881	5.17604	24.6654
FNBP4_HUMAN|Q8N3X1	FNBP4_HUMAN|Q8N3X1_C108	G92	-5.17482	0.34887	20.6228	1.79747e-12	5.46649e-12	97.2316	Formin-binding protein 4	FNBP4	11.7453	5.17482	11.2623
TAOK2_HUMAN|Q9UL54	TAOK2_HUMAN|Q9UL54_C623	G51	-5.17459	0.148405	29.6646	1.23869e-25	4.64378e-24	97.2312	Serine/threonine-protein kinase TAO2	TAOK2	24.907	5.17459	23.3331
XPO1_HUMAN|O14980	XPO1_HUMAN|O14980_C119	G51	-5.17431	0.180976	29.6188	3.99982e-23	6.41695e-22	97.2306	Exportin-1	XPO1	22.398	5.17431	21.1927
RAI1_HUMAN|Q7Z5J4	RAI1_HUMAN|Q7Z5J4_C40	G51	-5.1743	0.180352	29.8974	2.58552e-23	4.36868e-22	97.2306	Retinoic acid-induced protein 1	RAI1	22.5875	5.1743	21.3596
MED24_HUMAN|O75448	MED24_HUMAN|O75448_C218	G84	-5.17408	0.289199	27.5981	1.02574e-16	3.68292e-16	97.2302	Mediator of RNA polymerase II transcription subunit 24	MED24	15.989	5.17408	15.4338
TBB4A_HUMAN|P04350	TBB4A_HUMAN|P04350_C127	G84	-5.17387	0.402888	18.6122	1.07823e-10	1.77615e-10	97.2298	Tubulin beta-4A chain	TUBB4A	9.96729	5.17387	9.75052
TONSL_HUMAN|Q96HA7	TONSL_HUMAN|Q96HA7_C762	G92	-5.17363	0.431555	21.4391	5.67215e-11	1.36148e-10	97.2294	Tonsoku-like protein	TONSL	10.2463	5.17363	9.86599
K1671_HUMAN|Q9BY89	K1671_HUMAN|Q9BY89_C817	G92	-5.1735	0.217051	29.7501	6.13633e-21	2.63793e-19	97.2291	Uncharacterized protein KIAA1671	KIAA1671	20.2121	5.1735	18.5787
SPTN2_HUMAN|O15020	SPTN2_HUMAN|O15020_C231	G51	-5.17349	0.161555	21.5816	1.10141e-19	7.76236e-19	97.2291	Spectrin beta chain, non-erythrocytic 2	SPTBN2	18.9581	5.17349	18.11
TOP2B_HUMAN|Q02880-2	TOP2B_HUMAN|Q02880-2_C7	G51	-5.17325	0.184935	28.6178	2.47828e-22	3.1517e-21	97.2286	DNA topoisomerase 2-beta (isoform 2)	TOP2B	21.6059	5.17325	20.5015
PMEPA_HUMAN|Q969W9	PMEPA_HUMAN|Q969W9_C91	G84	-5.1726	0.211054	10.5815	1.15354e-10	1.89549e-10	97.2274	Protein TMEPAI	PMEPA1	9.93797	5.1726	9.72228
IQGA3_HUMAN|Q86VI3	IQGA3_HUMAN|Q86VI3_C1411	G51	-5.17207	0.1474	19.8984	2.27383e-19	1.48972e-18	97.2264	Ras GTPase-activating-like protein IQGAP3	IQGAP3	18.6432	5.17207	17.8269
SPTC1_HUMAN|O15269	SPTC1_HUMAN|O15269_C438	G84	-5.17177	0.213952	29.7125	4.28801e-21	4.38827e-20	97.2258	Serine palmitoyltransferase 1	SPTLC1	20.3677	5.17177	19.3577
3BP2_HUMAN|P78314	3BP2_HUMAN|P78314_C465	G51	-5.17176	0.179094	28.8237	7.9714e-23	1.18022e-21	97.2258	SH3 domain-binding protein 2	SH3BP2	22.0985	5.17176	20.928
S2536_HUMAN|Q96CQ1	S2536_HUMAN|Q96CQ1_C163	G84	-5.17163	0.209477	31.0461	5.71074e-22	7.47691e-21	97.2255	Solute carrier family 25 member 36	SLC25A36	21.2433	5.17163	20.1263
STAG2_HUMAN|Q8N3U4	STAG2_HUMAN|Q8N3U4_C347	G84	-5.17134	0.285834	30.7005	6.27913e-18	2.8569e-17	97.2249	Cohesin subunit SA-2	STAG2	17.2021	5.17134	16.5441
GATB_HUMAN|O75879	GATB_HUMAN|O75879_C170	G84	-5.17119	0.176726	20.5475	3.14427e-18	1.52561e-17	97.2247	Glutamyl-tRNA(Gln) amidotransferase subunit B, mitochondrial	GATB	17.5025	5.17119	16.8166
CKAP5_HUMAN|Q14008	CKAP5_HUMAN|Q14008_C1113	G51	-5.16998	0.140054	30.6111	6.0394e-27	4.10109e-25	97.2223	Cytoskeleton-associated protein 5	CKAP5	26.219	5.16998	24.3871
AATM_HUMAN|P00505	AATM_HUMAN|P00505_C187	G84	-5.16931	0.636132	30.0637	4.45296e-09	6.42236e-09	97.221	Aspartate aminotransferase, mitochondrial	GOT2	8.35135	5.16931	8.19231
LAS1L_HUMAN|Q9Y4W2	LAS1L_HUMAN|Q9Y4W2_C256	G92	-5.16927	0.315169	29.9775	1.62073e-16	1.23884e-15	97.221	Ribosomal biogenesis protein LAS1L	LAS1L	15.7903	5.16927	14.907
DYHC1_HUMAN|Q14204	DYHC1_HUMAN|Q14204_C4570	G92	-5.16903	0.281195	29.6759	9.16082e-18	1.05513e-16	97.2205	Cytoplasmic dynein 1 heavy chain 1	DYNC1H1	17.0381	5.16903	15.9767
RS27A_HUMAN|P62979	RS27A_HUMAN|P62979_C145	G84	-5.16901	0.250875	30.6146	1.68339e-19	1.11719e-18	97.2205	Ubiquitin-40S ribosomal protein S27a	RPS27A	18.7738	5.16901	17.9519
BUB1_HUMAN|O43683	BUB1_HUMAN|O43683_C407	G84	-5.16875	0.204116	21.5815	1.53891e-17	6.47344e-17	97.22	Mitotic checkpoint serine/threonine-protein kinase BUB1	BUB1	16.8128	5.16875	16.1889
FMN1_HUMAN|Q68DA7	FMN1_HUMAN|Q68DA7_C804	G84	-5.1685	0.161135	30.6015	4.05988e-25	1.8377e-23	97.2195	Formin-1	FMN1	24.3915	5.1685	22.7357
C1TC_HUMAN|P11586	C1TC_HUMAN|P11586_C863	G84	-5.1678	0.314984	30.6613	9.88997e-17	3.55824e-16	97.2181	C-1-tetrahydrofolate synthase, cytoplasmic	MTHFD1	16.0048	5.1678	15.4488
TRRAP_HUMAN|Q9Y4A5	TRRAP_HUMAN|Q9Y4A5_C350	G92	-5.16754	0.369065	32.5772	2.45412e-15	1.37766e-14	97.2176	Transformation/transcription domain-associated protein	TRRAP	14.6101	5.16754	13.8609
VPS11_HUMAN|Q9H270	VPS11_HUMAN|Q9H270_C660	G84	-5.16735	0.316629	32.5589	3.09792e-17	1.2285e-16	97.2173	Vacuolar protein sorting-associated protein 11 homolog	VPS11	16.5089	5.16735	15.9106
VPP2_HUMAN|Q9Y487	VPP2_HUMAN|Q9Y487_C165	G92	-5.16719	0.240763	27.6126	9.24183e-19	1.49477e-17	97.2169	V-type proton ATPase 116 kDa subunit a isoform 2	ATP6V0A2	18.0342	5.16719	16.8254
NKTR_HUMAN|P30414	NKTR_HUMAN|P30414_C393	G51	-5.16677	0.300318	21.0572	7.06146e-14	1.79268e-13	97.2161	NK-tumor recognition protein	NKTR	13.1511	5.16677	12.7465
ACBD5_HUMAN|Q5T8D3	ACBD5_HUMAN|Q5T8D3_C83	G92	-5.16586	0.469434	23.7401	8.36606e-11	1.95756e-10	97.2144	Acyl-CoA-binding domain-containing protein 5	ACBD5	10.0775	5.16586	9.70829
HUWE1_HUMAN|Q7Z6Z7	HUWE1_HUMAN|Q7Z6Z7_C3239	G51	-5.16553	0.161982	29.8861	1.22555e-24	3.15807e-23	97.2138	E3 ubiquitin-protein ligase HUWE1	HUWE1	23.9117	5.16553	22.5006
ZN770_HUMAN|Q6IQ21	ZN770_HUMAN|Q6IQ21_C369	G84	-5.16536	0.284823	20.954	2.74851e-14	6.68479e-14	97.2134	Zinc finger protein 770	ZNF770	13.5609	5.16536	13.1749
HECD4_HUMAN|Q9Y4D8	HECD4_HUMAN|Q9Y4D8_C1636	G51	-5.16509	0.176324	27.6321	2.38975e-22	3.05713e-21	97.2129	Probable E3 ubiquitin-protein ligase HECTD4	HECTD4	21.6216	5.16509	20.5147
ABCB8_HUMAN|Q9NUT2	ABCB8_HUMAN|Q9NUT2_C364	G84	-5.16447	0.171149	10.5815	1.3141e-11	2.36315e-11	97.2117	ATP-binding cassette sub-family B member 8, mitochondrial	ABCB8	10.8814	5.16447	10.6265
MYO9B_HUMAN|Q13459	MYO9B_HUMAN|Q13459_C152	G84	-5.16402	0.198261	30.9423	1.30774e-22	2.14421e-21	97.2108	Unconventional myosin-IXb	MYO9B	21.8835	5.16402	20.6687
NFAT5_HUMAN|O94916	NFAT5_HUMAN|O94916_C270	G92	-5.16401	0.137143	20.8284	1.21738e-20	4.47103e-19	97.2108	Nuclear factor of activated T-cells 5	NFAT5	19.9146	5.16401	18.3496
DNMBP_HUMAN|Q6XZF7	DNMBP_HUMAN|Q6XZF7_C691	G92	-5.16399	0.187888	9.58154	1.94588e-10	4.33916e-10	97.2108	Dynamin-binding protein	DNMBP	9.71088	5.16399	9.36259
MSL1_HUMAN|Q68DK7	MSL1_HUMAN|Q68DK7_C221	G84	-5.16361	0.171624	21.4826	4.73212e-19	2.8143e-18	97.21	Male-specific lethal 1 homolog	MSL1	18.3249	5.16361	17.5506
PGES2_HUMAN|Q9H7Z7	PGES2_HUMAN|Q9H7Z7_C110	KB02	-5.16322	0.38538	28.0598	1.02464e-13	2.20682e-12	97.2093	Prostaglandin E synthase 2	PTGES2	12.9894	5.16322	11.6562
MGAP_HUMAN|Q8IWI9	MGAP_HUMAN|Q8IWI9_C1402	G51	-5.16218	0.245236	11.5815	1.36561e-10	2.36594e-10	97.2073	MAX gene-associated protein	MGA	9.86467	5.16218	9.626
CSTFT_HUMAN|Q9H0L4	CSTFT_HUMAN|Q9H0L4_C150	G84	-5.1621	0.33252	25.6307	1.50833e-14	3.79844e-14	97.2071	Cleavage stimulation factor subunit 2 tau variant	CSTF2T	13.8215	5.1621	13.4204
WDR46_HUMAN|O15213	WDR46_HUMAN|O15213_C172	G51	-5.16193	0.158598	31.2029	1.19502e-25	4.49568e-24	97.2068	WD repeat-containing protein 46	WDR46	24.9226	5.16193	23.3472
RBM15_HUMAN|Q96T37	RBM15_HUMAN|Q96T37_C667	G51	-5.16158	0.293674	29.3066	4.14902e-17	1.74036e-16	97.2061	Putative RNA-binding protein 15	RBM15	16.3821	5.16158	15.7594
SRRM2_HUMAN|Q9UQ35	SRRM2_HUMAN|Q9UQ35_C1480	G51	-5.16072	0.127332	30.6078	3.67392e-28	4.40748e-26	97.2045	Serine/arginine repetitive matrix protein 2	SRRM2	27.4349	5.16072	25.3558
MTA70_HUMAN|Q86U44	MTA70_HUMAN|Q86U44_C336	G51	-5.15963	0.124397	19.5893	1.47089e-20	1.23975e-19	97.2023	N6-adenosine-methyltransferase 70 kDa subunit	METTL3	19.8324	5.15963	18.9067
GWL_HUMAN|Q96GX5	GWL_HUMAN|Q96GX5_C503	G84	-5.15961	0.165582	30.6664	8.83403e-25	3.50449e-23	97.2023	Serine/threonine-protein kinase greatwall	MASTL	24.0538	5.15961	22.4554
HABP4_HUMAN|Q5JVS0	HABP4_HUMAN|Q5JVS0_C22	G51	-5.15944	0.205689	28.8173	4.00098e-21	3.89177e-20	97.202	Intracellular hyaluronan-binding protein 4	HABP4	20.3978	5.15944	19.4099
PMF1_HUMAN|Q6P1K2	PMF1_HUMAN|Q6P1K2_C64	G84	-5.15896	0.360065	31.6132	2.24752e-15	6.36686e-15	97.201	Polyamine-modulated factor 1	PMF1	14.6483	5.15896	14.1961
PHOCN_HUMAN|Q9Y3A3	PHOCN_HUMAN|Q9Y3A3_C134	G92	-5.15872	0.250365	31.1225	1.06748e-19	2.58616e-18	97.2006	MOB-like protein phocein	MOB4	18.9716	5.15872	17.5873
UBP8_HUMAN|P40818	UBP8_HUMAN|P40818_C748	G84	-5.15844	0.230699	20.6306	6.101e-16	1.89729e-15	97.2	Ubiquitin carboxyl-terminal hydrolase 8	USP8	15.2146	5.15844	14.7219
FOCAD_HUMAN|Q5VW36	FOCAD_HUMAN|Q5VW36_C209	G51	-5.1584	0.153956	29.5847	4.37822e-25	1.32044e-23	97.1999	Focadhesin	FOCAD	24.3587	5.1584	22.8793
SYNE2_HUMAN|Q8WXH0	SYNE2_HUMAN|Q8WXH0_C553	G84	-5.15814	0.683142	30.1095	1.9843e-08	2.73313e-08	97.1994	Nesprin-2	SYNE2	7.70239	5.15814	7.56334
PRR12_HUMAN|Q9ULL5-3	PRR12_HUMAN|Q9ULL5-3_C417	G51	-5.15808	0.151939	20.3545	2.12756e-19	1.40842e-18	97.1993	Proline-rich protein 12 (isoform 3)	PRR12	18.6721	5.15808	17.8513
MCCB_HUMAN|Q9HCC0	MCCB_HUMAN|Q9HCC0_C216	G84	-5.15793	0.333715	20.7181	7.60366e-13	1.55119e-12	97.199	Methylcrotonoyl-CoA carboxylase beta chain, mitochondrial	MCCC2	12.119	5.15793	11.8093
VATB2_HUMAN|P21281	VATB2_HUMAN|P21281_C162	G92	-5.15758	0.235638	29.6811	7.25391e-20	1.8938e-18	97.1984	V-type proton ATPase subunit B, brain isoform	ATP6V1B2	19.1394	5.15758	17.7227
ZBT14_HUMAN|O43829	ZBT14_HUMAN|O43829_C215	G51	-5.15743	0.187844	30.9625	2.67191e-23	4.49355e-22	97.1981	Zinc finger and BTB domain-containing protein 14	ZBTB14	22.5732	5.15743	21.3474
RERE_HUMAN|Q9P2R6	RERE_HUMAN|Q9P2R6_C41	G51	-5.15592	0.197396	10.5815	5.94036e-11	1.06968e-10	97.1951	Arginine-glutamic acid dipeptide repeats protein	RERE	10.2262	5.15592	9.97075
MMAA_HUMAN|Q8IVH4	MMAA_HUMAN|Q8IVH4_C184	G92	-5.15535	0.172038	10.5815	1.4133e-11	3.7289e-11	97.194	Methylmalonic aciduria type A protein, mitochondrial	MMAA	10.8498	5.15535	10.4284
TDRD3_HUMAN|Q9H7E2	TDRD3_HUMAN|Q9H7E2_C98	G84	-5.15483	0.33348	30.9234	4.27329e-16	1.36088e-15	97.193	Tudor domain-containing protein 3	TDRD3	15.3692	5.15483	14.8662
NCDN_HUMAN|Q9UBB6	NCDN_HUMAN|Q9UBB6_C98	G92	-5.15437	0.29579	29.748	3.71539e-17	3.5083e-16	97.1921	Neurochondrin	NCDN	16.43	5.15437	15.4549
PI3R4_HUMAN|Q99570	PI3R4_HUMAN|Q99570_C693	G84	-5.1537	0.209276	31.0005	6.4545e-22	8.37819e-21	97.1908	Phosphoinositide 3-kinase regulatory subunit 4	PIK3R4	21.1901	5.1537	20.0768
S10AE_HUMAN|Q9HCY8	S10AE_HUMAN|Q9HCY8_C74	G92	-5.15349	0.335217	29.6819	1.12446e-15	6.86821e-15	97.1904	Protein S100-A14	S100A14	14.9491	5.15349	14.1632
RAB7L_HUMAN|O14966	RAB7L_HUMAN|O14966_C127	G84	-5.15227	0.145157	31.5816	5.06686e-27	6.09866e-25	97.188	Ras-related protein Rab-7L1	RAB29	26.2953	5.15227	24.2148
JPH1_HUMAN|Q9HDC5	JPH1_HUMAN|Q9HDC5_C626	G51	-5.15224	0.208087	20.5815	8.51153e-17	3.38736e-16	97.188	Junctophilin-1	JPH1	16.07	5.15224	15.4701
OSTC_HUMAN|Q9NRP0	OSTC_HUMAN|Q9NRP0_C14	KB03	-5.15214	0.430932	26.6258	3.2766e-12	1.71426e-10	97.1878	Oligosaccharyltransferase complex subunit OSTC	OSTC	11.4846	5.15214	9.76592
DOCK7_HUMAN|Q96N67	DOCK7_HUMAN|Q96N67_C2125	G92	-5.15174	0.265848	30.0274	1.59114e-18	2.37046e-17	97.187	Dedicator of cytokinesis protein 7	DOCK7	17.7983	5.15174	16.6252
INP4B_HUMAN|O15327	INP4B_HUMAN|O15327_C210	G51	-5.15172	0.215864	30.4053	3.00123e-21	2.98933e-20	97.1869	Type II inositol 3,4-bisphosphate 4-phosphatase	INPP4B	20.5227	5.15172	19.5244
SYMPK_HUMAN|Q92797	SYMPK_HUMAN|Q92797_C100	G51	-5.15136	0.235243	32.5666	4.693e-21	4.46435e-20	97.1862	Symplekin	SYMPK	20.3285	5.15136	19.3502
TBB2A_HUMAN|Q13885	TBB2A_HUMAN|Q13885_C354	G51	-5.15059	0.205126	29.8591	1.24321e-21	1.35312e-20	97.1848	Tubulin beta-2A chain	TUBB2A	20.9055	5.15059	19.8687
CRTC1_HUMAN|Q6UUV9	CRTC1_HUMAN|Q6UUV9_C131	G92	-5.15055	0.308899	29.768	1.20856e-16	9.55736e-16	97.1847	CREB-regulated transcription coactivator 1	CRTC1	15.9177	5.15055	15.0197
GPTC8_HUMAN|Q9UKJ3	GPTC8_HUMAN|Q9UKJ3_C795	G84	-5.15045	0.213903	10.5815	1.38693e-10	2.2611e-10	97.1845	G patch domain-containing protein 8	GPATCH8	9.85795	5.15045	9.64568
AKA10_HUMAN|O43572	AKA10_HUMAN|O43572_C110	G51	-5.15035	0.151201	19.5816	6.7038e-19	3.95093e-18	97.1843	A-kinase anchor protein 10, mitochondrial	AKAP10	18.1737	5.15035	17.4033
RHG12_HUMAN|Q8IWW6	RHG12_HUMAN|Q8IWW6_C199	G51	-5.15033	0.191965	29.9545	1.67165e-22	2.23931e-21	97.1842	Rho GTPase-activating protein 12	ARHGAP12	21.7769	5.15033	20.6499
STK26_HUMAN|Q9P289	STK26_HUMAN|Q9P289_C410	G51	-5.15031	0.13223	11.5815	1.20923e-13	2.98014e-13	97.1842	Serine/threonine-protein kinase 26	STK26	12.9175	5.15031	12.5258
DIAP1_HUMAN|O60610	DIAP1_HUMAN|O60610_C796	G51	-5.15024	0.354267	29.1194	6.9647e-15	2.04453e-14	97.1841	Protein diaphanous homolog 1	DIAPH1	14.1571	5.15024	13.6894
TATD2_HUMAN|Q93075	TATD2_HUMAN|Q93075_C65	G51	-5.14955	0.126047	21.5816	6.23777e-22	7.28887e-21	97.1827	Putative deoxyribonuclease TATDN2	TATDN2	21.205	5.14955	20.1373
CSKP_HUMAN|O14936	CSKP_HUMAN|O14936_C698	G51	-5.14934	0.4704	31.1444	3.33763e-12	6.88375e-12	97.1823	Peripheral plasma membrane protein CASK	CASK	11.4766	5.14934	11.1622
UBR7_HUMAN|Q8N806	UBR7_HUMAN|Q8N806_C260	G84	-5.14928	0.299749	20.9633	7.92191e-14	1.80942e-13	97.1822	Putative E3 ubiquitin-protein ligase UBR7	UBR7	13.1012	5.14928	12.7425
DCTN1_HUMAN|Q14203	DCTN1_HUMAN|Q14203_C759	G51	-5.14913	0.194251	20.8609	1.50937e-17	6.79027e-17	97.1819	Dynactin subunit 1	DCTN1	16.8212	5.14913	16.1681
FITM2_HUMAN|Q8N6M3	FITM2_HUMAN|Q8N6M3_C251	G51	-5.14872	0.277275	30.3281	4.07595e-18	2.04214e-17	97.1811	Fat storage-inducing transmembrane protein 2	FITM2	17.3898	5.14872	16.6899
NOC2L_HUMAN|Q9Y3T9	NOC2L_HUMAN|Q9Y3T9_C585	G84	-5.1483	0.362036	29.6171	9.05102e-15	2.35144e-14	97.1803	Nucleolar complex protein 2 homolog	NOC2L	14.0433	5.1483	13.6287
NOL10_HUMAN|Q9BSC4	NOL10_HUMAN|Q9BSC4_C16	G92	-5.14758	0.298223	20.9312	7.42784e-14	2.94104e-13	97.1789	Nucleolar protein 10	NOL10	13.1291	5.14758	12.5315
WWP2_HUMAN|O00308	WWP2_HUMAN|O00308_C186	G51	-5.14744	0.305363	18.1875	1.50401e-12	3.22647e-12	97.1786	NEDD4-like E3 ubiquitin-protein ligase WWP2	WWP2	11.8227	5.14744	11.4913
ECM29_HUMAN|Q5VYK3	ECM29_HUMAN|Q5VYK3_C1183	KB02	-5.14744	0.439861	27.5815	3.29774e-12	3.98559e-11	97.1786	Proteasome-associated protein ECM29 homolog	ECM29	11.4818	5.14744	10.3995
RBP2_HUMAN|P49792	RBP2_HUMAN|P49792_C815	G84	-5.14737	0.265607	28.7387	4.83378e-18	2.26046e-17	97.1785	E3 SUMO-protein ligase RanBP2	RANBP2	17.3157	5.14737	16.6458
NFKB1_HUMAN|P19838	NFKB1_HUMAN|P19838_C446	G51	-5.14733	0.212714	20.9367	8.69681e-17	3.45346e-16	97.1784	Nuclear factor NF-kappa-B p105 subunit	NFKB1	16.0606	5.14733	15.4617
EAF1_HUMAN|Q96JC9	EAF1_HUMAN|Q96JC9_C86	G51	-5.1469	0.376196	19.9218	1.37368e-11	2.64898e-11	97.1775	ELL-associated factor 1	EAF1	10.8621	5.1469	10.5769
AKA10_HUMAN|O43572	AKA10_HUMAN|O43572_C110	G92	-5.14631	0.195199	19.5816	9.12592e-17	7.57484e-16	97.1764	A-kinase anchor protein 10, mitochondrial	AKAP10	16.0397	5.14631	15.1206
RMXL1_HUMAN|Q96E39	RMXL1_HUMAN|Q96E39_C338	G92	-5.14611	0.235489	29.5653	8.48308e-20	2.15086e-18	97.176	RNA binding motif protein, X-linked-like-1	RBMXL1	19.0714	5.14611	17.6674
MCMBP_HUMAN|Q9BTE3	MCMBP_HUMAN|Q9BTE3_C287	G51	-5.14576	0.145956	29.6018	9.82222e-26	3.83611e-24	97.1753	Mini-chromosome maintenance complex-binding protein	MCMBP	25.0078	5.14576	23.4161
WASC5_HUMAN|Q12768	WASC5_HUMAN|Q12768_C1064	G92	-5.14372	0.223606	20.5771	3.69893e-16	2.54343e-15	97.1713	NA	NA	15.4319	5.14372	14.5946
PI4KA_HUMAN|P42356	PI4KA_HUMAN|P42356_C19	G92	-5.14371	0.250379	28.6055	1.14086e-18	1.77734e-17	97.1713	Phosphatidylinositol 4-kinase alpha	PI4KA	17.9428	5.14371	16.7502
NF1_HUMAN|P21359	NF1_HUMAN|P21359_C454	G84	-5.14346	0.241897	29.6227	1.72212e-19	1.14147e-18	97.1708	Neurofibromin	NF1	18.7639	5.14346	17.9425
K1211_HUMAN|Q6ZU35	K1211_HUMAN|Q6ZU35_C789	G92	-5.14306	0.178081	21.2257	1.59206e-18	2.37046e-17	97.17	Uncharacterized protein KIAA1211	KIAA1211	17.798	5.14306	16.6252
GABP1_HUMAN|Q06547	GABP1_HUMAN|Q06547_C331	G51	-5.14272	0.373753	19.6068	1.56869e-11	3.00463e-11	97.1693	GA-binding protein subunit beta-1	GABPB1	10.8045	5.14272	10.5222
LAP2A_HUMAN|P42166	LAP2A_HUMAN|P42166_C518	G84	-5.14234	0.241058	30.9777	4.4401e-20	3.44286e-19	97.1686	Lamina-associated polypeptide 2, isoform alpha	TMPO	19.3526	5.14234	18.4631
ZC3HD_HUMAN|Q5T200	ZC3HD_HUMAN|Q5T200_C1046	G84	-5.14211	0.2389	29.8002	1.03516e-19	7.26118e-19	97.1682	Zinc finger CCCH domain-containing protein 13	ZC3H13	18.985	5.14211	18.139
IP6K1_HUMAN|Q92551	IP6K1_HUMAN|Q92551_C248	G51	-5.14147	0.161537	20.5816	5.50099e-19	3.30343e-18	97.1669	Inositol hexakisphosphate kinase 1	IP6K1	18.2596	5.14147	17.481
MYD88_HUMAN|Q99836	MYD88_HUMAN|Q99836_C280	G92	-5.13959	0.265591	19.5602	3.20485e-14	1.37205e-13	97.1632	Myeloid differentiation primary response protein MyD88	MYD88	13.4942	5.13959	12.8626
ZFY26_HUMAN|Q68DK2	ZFY26_HUMAN|Q68DK2_C66	G84	-5.1394	0.284061	28.6621	3.2077e-17	1.26871e-16	97.1628	Zinc finger FYVE domain-containing protein 26	ZFYVE26	16.4938	5.1394	15.8966
RPAC2_HUMAN|Q9Y2S0-2	RPAC2_HUMAN|Q9Y2S0-2_C37	G92	-5.13873	0.212655	28.5833	1.43718e-20	5.10377e-19	97.1615	DNA-directed RNA polymerases I and III subunit RPAC2 (isoform 2)	POLR1D	19.8425	5.13873	18.2921
DIAP1_HUMAN|O60610	DIAP1_HUMAN|O60610_C796	G92	-5.13808	0.452593	28.9191	3.57207e-12	1.03645e-11	97.1602	Protein diaphanous homolog 1	DIAPH1	11.4471	5.13808	10.9845
PAXX_HUMAN|Q9BUH6	PAXX_HUMAN|Q9BUH6_C180	G51	-5.13764	0.324908	32.5815	7.63129e-17	3.06757e-16	97.1594	Protein PAXX	C9orf142	16.1174	5.13764	15.5132
LARP1_HUMAN|Q6PKG0	LARP1_HUMAN|Q6PKG0_C864	G51	-5.13674	0.165995	29.6077	4.19202e-24	9.03418e-23	97.1576	La-related protein 1	LARP1	23.3776	5.13674	22.0441
ZFY16_HUMAN|Q7Z3T8	ZFY16_HUMAN|Q7Z3T8_C863	G51	-5.13642	0.428479	32.5815	1.73244e-13	4.19023e-13	97.157	Zinc finger FYVE domain-containing protein 16	ZFYVE16	12.7613	5.13642	12.3778
ELF2_HUMAN|Q15723	ELF2_HUMAN|Q15723_C348	G51	-5.13625	0.17158	28.6241	3.76042e-23	6.11464e-22	97.1566	ETS-related transcription factor Elf-2	ELF2	22.4248	5.13625	21.2136
SETX_HUMAN|Q7Z333	SETX_HUMAN|Q7Z333_C511	G84	-5.13622	0.384046	20.5815	1.29164e-11	2.32394e-11	97.1566	Probable helicase senataxin	SETX	10.8889	5.13622	10.6338
AHNK2_HUMAN|Q8IVF2	AHNK2_HUMAN|Q8IVF2_C225	G51	-5.13465	0.216593	30.6343	2.88028e-21	2.8875e-20	97.1535	Protein AHNAK2	AHNAK2	20.5406	5.13465	19.5395
DC1L2_HUMAN|O43237	DC1L2_HUMAN|O43237_C191	G84	-5.13437	0.207803	28.6768	7.07024e-21	6.77719e-20	97.1529	Cytoplasmic dynein 1 light intermediate chain 2	DYNC1LI2	20.1506	5.13437	19.169
CAMP1_HUMAN|Q5T5Y3	CAMP1_HUMAN|Q5T5Y3_C848	G51	-5.13431	0.21525	29.611	6.94907e-21	6.3209e-20	97.1528	Calmodulin-regulated spectrin-associated protein 1	CAMSAP1	20.1581	5.13431	19.1992
ZN316_HUMAN|A6NFI3	ZN316_HUMAN|A6NFI3_C95	G51	-5.13427	0.171692	28.6875	3.57147e-23	5.85146e-22	97.1527	Zinc finger protein 316	ZNF316	22.4472	5.13427	21.2327
CND1_HUMAN|Q15021	CND1_HUMAN|Q15021_C767	KB03	-5.13425	0.191608	25.2446	4.58973e-20	8.18462e-17	97.1527	Condensin complex subunit 1	NCAPD2	19.3382	5.13425	16.087
TB182_HUMAN|Q9C0C2	TB182_HUMAN|Q9C0C2_C1373	G84	-5.13415	0.571367	32.5757	2.46848e-10	3.9448e-10	97.1525	182 kDa tankyrase-1-binding protein	TNKS1BP1	9.60757	5.13415	9.40398
HAUS1_HUMAN|Q96CS2	HAUS1_HUMAN|Q96CS2_C156	G51	-5.13412	0.126347	30.6525	3.17358e-28	3.85002e-26	97.1524	HAUS augmin-like complex subunit 1	HAUS1	27.4985	5.13412	25.4145
COR1C_HUMAN|Q9ULV4	COR1C_HUMAN|Q9ULV4_C456	G51	-5.13411	0.139804	30.6329	6.83601e-27	4.47324e-25	97.1524	Coronin-1C	CORO1C	26.1652	5.13411	24.3494
EI2BD_HUMAN|Q9UI10	EI2BD_HUMAN|Q9UI10_C465	G51	-5.13375	0.162045	29.6623	1.98517e-24	4.81386e-23	97.1517	Translation initiation factor eIF-2B subunit delta	EIF2B4	23.7022	5.13375	22.3175
SAS10_HUMAN|Q9NQZ2	SAS10_HUMAN|Q9NQZ2_C359	G84	-5.13372	0.227472	28.6714	8.4382e-20	6.0268e-19	97.1516	Something about silencing protein 10	UTP3	19.0738	5.13372	18.2199
NAA15_HUMAN|Q9BXJ9	NAA15_HUMAN|Q9BXJ9_C721	G51	-5.13322	0.168694	29.5925	6.92878e-24	1.39003e-22	97.1507	N-alpha-acetyltransferase 15, NatA auxiliary subunit	NAA15	23.1593	5.13322	21.857
NR2C2_HUMAN|P49116	NR2C2_HUMAN|P49116_C414	G84	-5.13315	0.224887	29.3945	2.98075e-20	2.41785e-19	97.1505	Nuclear receptor subfamily 2 group C member 2	NR2C2	19.5257	5.13315	18.6166
AKAP9_HUMAN|Q99996	AKAP9_HUMAN|Q99996_C1966	G84	-5.13289	0.174052	30.719	4.25501e-24	1.23766e-22	97.15	A-kinase anchor protein 9	AKAP9	23.3711	5.13289	21.9074
BSPRY_HUMAN|Q5W0U4	BSPRY_HUMAN|Q5W0U4_C262	G51	-5.13275	0.141312	30.6257	9.60126e-27	5.99219e-25	97.1497	B box and SPRY domain-containing protein	BSPRY	26.0177	5.13275	24.2224
INT1_HUMAN|Q8N201	INT1_HUMAN|Q8N201_C1866	G84	-5.13262	0.261614	31.6892	2.73628e-19	1.72824e-18	97.1495	Integrator complex subunit 1	INTS1	18.5628	5.13262	17.7624
ARM10_HUMAN|Q8N2F6	ARM10_HUMAN|Q8N2F6_C59	G51	-5.13238	0.159696	20.5816	4.52338e-19	2.77022e-18	97.149	Armadillo repeat-containing protein 10	ARMC10	18.3445	5.13238	17.5575
DIP2A_HUMAN|Q14689	DIP2A_HUMAN|Q14689_C252	G84	-5.13195	0.251386	30.2097	3.14686e-19	1.95722e-18	97.1481	Disco-interacting protein 2 homolog A	DIP2A	18.5021	5.13195	17.7084
MRGBP_HUMAN|Q9NV56	MRGBP_HUMAN|Q9NV56_C170	G92	-5.13141	0.189764	27.6037	2.09767e-21	1.10538e-19	97.1471	MRG/MORF4L-binding protein	MRGBP	20.6783	5.13141	18.9565
THNS1_HUMAN|Q8IYQ7	THNS1_HUMAN|Q8IYQ7_C82	G92	-5.13068	0.558684	11.5815	1.16848e-06	1.67754e-06	97.1456	Threonine synthase-like 1	THNSL1	5.93238	5.13068	5.77533
TBB5_HUMAN|P07437	TBB5_HUMAN|P07437_C303	G84	-5.13065	1.57186	9.58154	0.00900125	0.00964992	97.1456	Tubulin beta chain	TUBB	2.0457	5.13065	2.01548
SP1_HUMAN|P08047	SP1_HUMAN|P08047_C68	G51	-5.13012	0.188246	28.5983	5.21654e-22	6.19615e-21	97.1445	Transcription factor Sp1	SP1	21.2826	5.13012	20.2079
CCND3_HUMAN|P30281	CCND3_HUMAN|P30281_C47	G84	-5.12985	0.234885	29.6048	8.30214e-20	5.94075e-19	97.144	G1/S-specific cyclin-D3	CCND3	19.0808	5.12985	18.2262
UBR4_HUMAN|Q5T4S7	UBR4_HUMAN|Q5T4S7_C1230	G84	-5.12943	0.254175	32.1701	7.8843e-20	5.70817e-19	97.1431	E3 ubiquitin-protein ligase UBR4	UBR4	19.1032	5.12943	18.2435
RPP25_HUMAN|Q9BUL9	RPP25_HUMAN|Q9BUL9_C70	G84	-5.12936	0.187854	29.6199	1.48765e-22	2.39854e-21	97.143	Ribonuclease P protein subunit p25	RPP25	21.8275	5.12936	20.6201
PRKDC_HUMAN|P78527	PRKDC_HUMAN|P78527_C3347	G92	-5.12898	0.325875	28.7042	1.18639e-15	7.20851e-15	97.1422	DNA-dependent protein kinase catalytic subunit	PRKDC	14.9258	5.12898	14.1422
SYHC_HUMAN|P12081	SYHC_HUMAN|P12081_C507	G51	-5.12824	0.136505	20.773	1.39768e-20	1.18266e-19	97.1408	Histidine--tRNA ligase, cytoplasmic	HARS	19.8546	5.12824	18.9271
OPA1_HUMAN|O60313	OPA1_HUMAN|O60313_C786	G51	-5.12817	0.34705	28.8486	5.45295e-15	1.6255e-14	97.1407	Dynamin-like 120 kDa protein, mitochondrial	OPA1	14.2634	5.12817	13.789
MAP1S_HUMAN|Q66K74	MAP1S_HUMAN|Q66K74_C841	G51	-5.12767	0.158642	18.5802	8.64239e-18	4.06588e-17	97.1397	Microtubule-associated protein 1S	MAP1S	17.0634	5.12767	16.3908
NRDE2_HUMAN|Q9H7Z3	NRDE2_HUMAN|Q9H7Z3_C1088	G84	-5.1267	0.321399	21.0574	3.11355e-13	6.62224e-13	97.1377	Protein NRDE2 homolog	NRDE2	12.5067	5.1267	12.179
AVEN_HUMAN|Q9NQS1	AVEN_HUMAN|Q9NQS1_C169	G51	-5.12651	0.17472	29.8454	1.44067e-23	2.61868e-22	97.1374	Cell death regulator Aven	AVEN	22.8414	5.12651	21.5819
LS14B_HUMAN|Q9BX40	LS14B_HUMAN|Q9BX40_C310	G51	-5.12618	0.211374	30.6606	1.44485e-21	1.54763e-20	97.1367	Protein LSM14 homolog B	LSM14B	20.8402	5.12618	19.8103
FNBP1_HUMAN|Q96RU3	FNBP1_HUMAN|Q96RU3_C248	G92	-5.12512	0.34955	20.6396	2.20895e-12	6.62627e-12	97.1346	Formin-binding protein 1	FNBP1	11.6558	5.12512	11.1787
ASCC3_HUMAN|Q8N3C0	ASCC3_HUMAN|Q8N3C0_C1906	G84	-5.12512	0.507072	32.2418	1.60482e-11	2.8607e-11	97.1346	Activating signal cointegrator 1 complex subunit 3	ASCC3	10.7946	5.12512	10.5435
DYN2_HUMAN|P50570	DYN2_HUMAN|P50570_C86	G84	-5.12499	0.3291	32.5815	1.18666e-16	4.20511e-16	97.1343	Dynamin-2	DNM2	15.9257	5.12499	15.3762
RGPA2_HUMAN|Q2PPJ7	RGPA2_HUMAN|Q2PPJ7_C775	G51	-5.12385	0.113416	30.621	1.36691e-29	3.65094e-27	97.1321	Ral GTPase-activating protein subunit alpha-2	RALGAPA2	28.8643	5.12385	26.4376
K1671_HUMAN|Q9BY89	K1671_HUMAN|Q9BY89_C882	G51	-5.12373	0.198086	20.1196	6.48159e-17	2.63485e-16	97.1318	Uncharacterized protein KIAA1671	KIAA1671	16.1883	5.12373	15.5792
THOC1_HUMAN|Q96FV9	THOC1_HUMAN|Q96FV9_C396	G92	-5.12371	0.400724	21.3032	1.8331e-11	4.75102e-11	97.1318	THO complex subunit 1	THOC1	10.7368	5.12371	10.3232
TAC2N_HUMAN|Q8N9U0	TAC2N_HUMAN|Q8N9U0_C158	G51	-5.12317	0.245571	29.6212	2.92789e-19	1.87834e-18	97.1307	Tandem C2 domains nuclear protein	TC2N	18.5334	5.12317	17.7262
RRP12_HUMAN|Q5JTH9	RRP12_HUMAN|Q5JTH9_C31	G84	-5.12284	0.356967	31.4443	2.37468e-15	6.70915e-15	97.1301	RRP12-like protein	RRP12	14.6244	5.12284	14.1733
TEFM_HUMAN|Q96QE5	TEFM_HUMAN|Q96QE5_C50	G84	-5.12216	0.223426	32.499	1.22917e-21	1.44945e-20	97.1287	Transcription elongation factor, mitochondrial	TEFM	20.9104	5.12216	19.8388
KNTC1_HUMAN|P50748	KNTC1_HUMAN|P50748_C1095	G84	-5.12144	0.387665	30.9527	2.90707e-14	7.0491e-14	97.1273	Kinetochore-associated protein 1	KNTC1	13.5365	5.12144	13.1519
TNPO2_HUMAN|O14787	TNPO2_HUMAN|O14787_C93	G51	-5.12139	0.365052	28.2072	3.02227e-14	8.0731e-14	97.1272	Transportin-2	TNPO2	13.5197	5.12139	13.093
PI4KA_HUMAN|P42356	PI4KA_HUMAN|P42356_C1832	G84	-5.12093	0.140658	30.7367	7.64606e-27	8.43616e-25	97.1263	Phosphatidylinositol 4-kinase alpha	PI4KA	26.1166	5.12093	24.0739
SVIL_HUMAN|O95425	SVIL_HUMAN|O95425_C178	G92	-5.12068	0.309022	30.5066	8.38976e-17	7.08021e-16	97.1258	Supervillin	SVIL	16.0763	5.12068	15.15
RSF1_HUMAN|Q96T23	RSF1_HUMAN|Q96T23_C562	G51	-5.12039	0.286347	29.7261	1.87062e-17	8.29451e-17	97.1252	Remodeling and spacing factor 1	RSF1	16.728	5.12039	16.0812
RNBP6_HUMAN|O60518	RNBP6_HUMAN|O60518_C31	G92	-5.12032	0.254234	19.9762	9.69626e-15	4.65282e-14	97.1251	Ran-binding protein 6	RANBP6	14.0134	5.12032	13.3323
ECM29_HUMAN|Q5VYK3	ECM29_HUMAN|Q5VYK3_C1503	G51	-5.12012	0.222353	29.6146	1.86634e-20	1.5289e-19	97.1246	Proteasome-associated protein ECM29 homolog	ECM29	19.729	5.12012	18.8156
MED12_HUMAN|Q93074	MED12_HUMAN|Q93074_C1006	G51	-5.12006	0.293394	31.1158	1.26401e-17	5.76715e-17	97.1245	Mediator of RNA polymerase II transcription subunit 12	MED12	16.8982	5.12006	16.239
HMCS1_HUMAN|Q01581	HMCS1_HUMAN|Q01581_C224	G84	-5.11951	0.490746	29.7625	1.85616e-11	3.29044e-11	97.1234	Hydroxymethylglutaryl-CoA synthase, cytoplasmic	HMGCS1	10.7314	5.11951	10.4827
CELR1_HUMAN|Q9NYQ6	CELR1_HUMAN|Q9NYQ6_C2957	G51	-5.11854	0.167116	29.6099	5.61677e-24	1.17038e-22	97.1215	Cadherin EGF LAG seven-pass G-type receptor 1	CELSR1	23.2505	5.11854	21.9317
CAN2_HUMAN|P17655	CAN2_HUMAN|P17655_C341	G51	-5.11831	0.214222	30.7334	2.07144e-21	2.13817e-20	97.121	Calpain-2 catalytic subunit	CAPN2	20.6837	5.11831	19.67
K1C16_HUMAN|P08779	K1C16_HUMAN|P08779_C369	G84	-5.11828	0.168007	28.7448	1.97811e-23	4.48653e-22	97.121	Keratin, type I cytoskeletal 16	KRT16	22.7038	5.11828	21.3481
EPHA1_HUMAN|P21709	EPHA1_HUMAN|P21709_C650	G84	-5.11827	0.172456	29.6789	1.27361e-23	3.1227e-22	97.121	Ephrin type-A receptor 1	EPHA1	22.895	5.11827	21.5055
UBE2C_HUMAN|O00762	UBE2C_HUMAN|O00762_C102_C114	G84	-5.11793	0.38686	29.9247	4.89456e-14	1.15386e-13	97.1203	Ubiquitin-conjugating enzyme E2 C	UBE2C	13.3103	5.11793	12.9378
RBGPR_HUMAN|Q9H2M9	RBGPR_HUMAN|Q9H2M9_C67	G51	-5.11743	0.380106	10.5815	5.394e-08	7.38044e-08	97.1193	Rab3 GTPase-activating protein non-catalytic subunit	RAB3GAP2	7.26809	5.11743	7.13192
BCAS3_HUMAN|Q9H6U6-7	BCAS3_HUMAN|Q9H6U6-7_C896	G51	-5.11709	0.174773	29.5948	2.08624e-23	3.60402e-22	97.1186	Breast carcinoma-amplified sequence 3 (isoform 7)	BCAS3	22.6806	5.11709	21.4432
ENDD1_HUMAN|O94919	ENDD1_HUMAN|O94919_C375	KB05	-5.11581	0.282211	18.6282	2.74563e-13	5.83427e-12	97.1161	Endonuclease domain-containing 1 protein	ENDOD1	12.5614	5.11581	11.234
MED23_HUMAN|Q9ULK4	MED23_HUMAN|Q9ULK4_C176	G92	-5.11577	0.384174	18.6283	5.77701e-11	1.38433e-10	97.116	Mediator of RNA polymerase II transcription subunit 23	MED23	10.2383	5.11577	9.85876
RBM18_HUMAN|Q96H35	RBM18_HUMAN|Q96H35_C88	G84	-5.11574	0.191749	10.5815	4.76116e-11	8.08694e-11	97.1159	Probable RNA-binding protein 18	RBM18	10.3223	5.11574	10.0922
TENS3_HUMAN|Q68CZ2	TENS3_HUMAN|Q68CZ2_C615	G51	-5.11544	0.229287	10.5815	3.06432e-10	5.1351e-10	97.1153	Tensin-3	TNS3	9.51367	5.11544	9.28945
MBOA7_HUMAN|Q96N66	MBOA7_HUMAN|Q96N66_C304	G84	-5.11504	0.471096	19.6061	9.72545e-10	1.47645e-09	97.1145	Lysophospholipid acyltransferase 7	MBOAT7	9.01209	5.11504	8.83078
ZN316_HUMAN|A6NFI3	ZN316_HUMAN|A6NFI3_C95	G84	-5.11492	0.171692	28.6875	3.96722e-23	8.0672e-22	97.1143	Zinc finger protein 316	ZNF316	22.4015	5.11492	21.0933
CUL3_HUMAN|Q13618	CUL3_HUMAN|Q13618_C464	G51	-5.11475	0.252648	20.6314	4.34923e-15	1.31096e-14	97.1139	Cullin-3	CUL3	14.3616	5.11475	13.8824
2ABA_HUMAN|P63151	2ABA_HUMAN|P63151_C334	G51	-5.1147	0.191601	30.1977	1.46509e-22	1.98725e-21	97.1138	Serine/threonine-protein phosphatase 2A 55 kDa regulatory subunit B alpha isoform	PPP2R2A	21.8341	5.1147	20.7017
XYLB_HUMAN|O75191	XYLB_HUMAN|O75191_C161	G84	-5.11463	0.207692	30.3918	1.22764e-21	1.44945e-20	97.1137	Xylulose kinase	XYLB	20.9109	5.11463	19.8388
TP53B_HUMAN|Q12888	TP53B_HUMAN|Q12888_C604	G51	-5.11418	0.158984	30.6167	3.6541e-25	1.13689e-23	97.1128	Tumor suppressor p53-binding protein 1	TP53BP1	24.4372	5.11418	22.9443
RBCC1_HUMAN|Q8TDY2	RBCC1_HUMAN|Q8TDY2_C60	G92	-5.11409	0.251434	30.004	4.196e-19	7.86578e-18	97.1126	RB1-inducible coiled-coil protein 1	RB1CC1	18.3772	5.11409	17.1043
R3GEF_HUMAN|Q8TBN0	R3GEF_HUMAN|Q8TBN0_C296	G84	-5.11276	0.25823	18.6777	5.43357e-14	1.27075e-13	97.1099	Guanine nucleotide exchange factor for Rab-3A	RAB3IL1	13.2649	5.11276	12.8959
USE1_HUMAN|Q9NZ43	USE1_HUMAN|Q9NZ43_C17	G84	-5.11273	0.346927	30.6226	1.8983e-15	5.44458e-15	97.1099	Vesicle transport protein USE1	USE1	14.7216	5.11273	14.264
MGAP_HUMAN|Q8IWI9	MGAP_HUMAN|Q8IWI9_C396	G84	-5.11177	0.178945	9.58154	1.34973e-10	2.20214e-10	97.108	MAX gene-associated protein	MGA	9.86975	5.11177	9.65715
HPS3_HUMAN|Q969F9	HPS3_HUMAN|Q969F9_C915	G84	-5.11175	0.237809	19.7949	3.42864e-15	9.47213e-15	97.1079	Hermansky-Pudlak syndrome 3 protein	HPS3	14.4649	5.11175	14.0236
MAVS_HUMAN|Q7Z434	MAVS_HUMAN|Q7Z434_C33	G84	-5.11106	0.540945	17.6442	2.53872e-08	3.47238e-08	97.1065	Mitochondrial antiviral-signaling protein	MAVS	7.59538	5.11106	7.45937
UBR1_HUMAN|Q8IWV7	UBR1_HUMAN|Q8IWV7_C350	G84	-5.111	0.255292	19.6854	1.48512e-14	3.74354e-14	97.1064	E3 ubiquitin-protein ligase UBR1	UBR1	13.8282	5.111	13.4267
DNLI3_HUMAN|P49916	DNLI3_HUMAN|P49916_C929	G92	-5.11091	0.361013	19.963	7.15733e-12	1.975e-11	97.1062	DNA ligase 3	LIG3	11.1452	5.11091	10.7044
DUS22_HUMAN|Q9NRW4	DUS22_HUMAN|Q9NRW4_C124	G51	-5.11078	0.277956	17.6009	6.2183e-13	1.39989e-12	97.106	Dual specificity protein phosphatase 22	DUSP22	12.2063	5.11078	11.8539
UBR5_HUMAN|O95071	UBR5_HUMAN|O95071_C730	G84	-5.11014	0.231336	31.2429	1.24876e-20	1.12761e-19	97.1047	E3 ubiquitin-protein ligase UBR5	UBR5	19.9035	5.11014	18.9478
ATX7_HUMAN|O15265	ATX7_HUMAN|O15265_C692	G84	-5.10978	0.135849	18.5861	5.32657e-19	3.12744e-18	97.104	Ataxin-7	ATXN7	18.2736	5.10978	17.5048
GRIN1_HUMAN|Q7Z2K8	GRIN1_HUMAN|Q7Z2K8_C778	G51	-5.10939	0.203078	29.9263	1.09125e-21	1.20843e-20	97.1032	G protein-regulated inducer of neurite outgrowth 1	GPRIN1	20.9621	5.10939	19.9178
PIEZ1_HUMAN|Q92508	PIEZ1_HUMAN|Q92508_C1151	G84	-5.1091	0.386022	20.5815	1.56699e-11	2.79608e-11	97.1026	Piezo-type mechanosensitive ion channel component 1	PIEZO1	10.8049	5.1091	10.5535
RS20_HUMAN|P60866	RS20_HUMAN|P60866_C70	G51	-5.10805	0.189261	29.6887	1.91378e-22	2.50462e-21	97.1005	40S ribosomal protein S20	RPS20	21.7181	5.10805	20.6013
KI20A_HUMAN|O95235	KI20A_HUMAN|O95235_C43	G51	-5.108	0.161281	30.741	4.94514e-25	1.44696e-23	97.1004	Kinesin-like protein KIF20A	KIF20A	24.3058	5.108	22.8395
GLCI1_HUMAN|Q86VQ1	GLCI1_HUMAN|Q86VQ1_C207	G51	-5.10781	0.2203	30.0187	1.02096e-20	8.90415e-20	97.1	Glucocorticoid-induced transcript 1 protein	GLCCI1	19.991	5.10781	19.0504
TCPG_HUMAN|P49368	TCPG_HUMAN|P49368_C475	G84	-5.10708	0.268715	30.9425	1.27832e-18	6.82856e-18	97.0985	T-complex protein 1 subunit gamma	CCT3	17.8934	5.10708	17.1657
DIDO1_HUMAN|Q9BTC0	DIDO1_HUMAN|Q9BTC0_C455	G51	-5.10562	0.123844	28.6828	4.41776e-27	3.26702e-25	97.0956	Death-inducer obliterator 1	DIDO1	26.3548	5.10562	24.4858
TPM3_HUMAN|P06753-2	TPM3_HUMAN|P06753-2_C170	G51	-5.10456	0.164113	30.8726	7.17589e-25	1.97648e-23	97.0935	Tropomyosin alpha-3 chain (isoform 2)	TPM3	24.1441	5.10456	22.7041
IFT88_HUMAN|Q13099	IFT88_HUMAN|Q13099_C549	KB05	-5.10454	0.391554	11.5815	2.82979e-08	1.68387e-07	97.0934	Intraflagellar transport protein 88 homolog	IFT88	7.54825	5.10454	6.77369
DPOG1_HUMAN|P54098	DPOG1_HUMAN|P54098_C647	G84	-5.10399	0.30465	29.7408	1.0839e-16	3.86944e-16	97.0923	DNA polymerase subunit gamma-1	POLG	15.965	5.10399	15.4124
CKAP5_HUMAN|Q14008	CKAP5_HUMAN|Q14008_C1946	G84	-5.10382	0.34464	19.6159	4.15799e-12	7.86735e-12	97.092	Cytoskeleton-associated protein 5	CKAP5	11.3811	5.10382	11.1042
NAA20_HUMAN|P61599	NAA20_HUMAN|P61599_C9	KB05	-5.10364	0.297042	23.6209	7.53693e-15	2.56676e-13	97.0916	N-alpha-acetyltransferase 20	NAA20	14.1228	5.10364	12.5906
NCOA3_HUMAN|Q9Y6Q9	NCOA3_HUMAN|Q9Y6Q9_C716	G92	-5.10351	0.378843	21.5504	5.70559e-12	1.59832e-11	97.0914	Nuclear receptor coactivator 3	NCOA3	11.2437	5.10351	10.7963
PRRT3_HUMAN|Q5FWE3	PRRT3_HUMAN|Q5FWE3_C736	G92	-5.10269	0.406312	11.5815	4.24785e-08	7.05302e-08	97.0897	Proline-rich transmembrane protein 3	PRRT3	7.37183	5.10269	7.15162
AATM_HUMAN|P00505	AATM_HUMAN|P00505_C187	G92	-5.10257	0.497497	30.341	2.22517e-11	5.71153e-11	97.0895	Aspartate aminotransferase, mitochondrial	GOT2	10.6526	5.10257	10.2432
TRIP4_HUMAN|Q15650	TRIP4_HUMAN|Q15650_C86	G51	-5.10247	0.369365	30.9864	8.69837e-15	2.51786e-14	97.0893	Activating signal cointegrator 1	TRIP4	14.0606	5.10247	13.599
PEPL1_HUMAN|Q8NDH3	PEPL1_HUMAN|Q8NDH3_C189	G51	-5.10199	0.2873	29.8473	2.05479e-17	9.06271e-17	97.0883	Probable aminopeptidase NPEPL1	NPEPL1	16.6872	5.10199	16.0427
DYLT3_HUMAN|P51808	DYLT3_HUMAN|P51808_C8	G84	-5.10181	0.679683	20.5815	2.5611e-07	3.29333e-07	97.0879	Dynein light chain Tctex-type 3	DYNLT3	6.59157	5.10181	6.48237
KITH_HUMAN|P04183	KITH_HUMAN|P04183_C206	G84	-5.10126	0.183763	18.5918	1.36008e-16	4.74818e-16	97.0868	Thymidine kinase, cytosolic	TK1	15.8664	5.10126	15.3235
MAOX_HUMAN|P48163	MAOX_HUMAN|P48163_C556	G84	-5.10084	0.125324	30.7066	2.78248e-28	5.56076e-26	97.086	NADP-dependent malic enzyme	ME1	27.5556	5.10084	25.2549
ARPIN_HUMAN|Q7Z6K5	ARPIN_HUMAN|Q7Z6K5_C183	G84	-5.10064	0.227999	29.5982	4.26554e-20	3.327e-19	97.0856	Arpin	ARPIN	19.37	5.10064	18.4779
SPT5H_HUMAN|O00267	SPT5H_HUMAN|O00267_C626	G84	-5.10013	0.291707	21.5815	3.17305e-14	7.65058e-14	97.0845	Transcription elongation factor SPT5	SUPT5H	13.4985	5.10013	13.1163
NCBP1_HUMAN|Q09161	NCBP1_HUMAN|Q09161_C44	G92	-5.10007	0.234595	30.8029	3.0182e-20	9.35313e-19	97.0844	Nuclear cap-binding protein subunit 1	NCBP1	19.5203	5.10007	18.029
BIRC6_HUMAN|Q9NR09	BIRC6_HUMAN|Q9NR09_C613	G51	-5.09993	0.170344	30.6839	2.8371e-24	6.39503e-23	97.0841	Baculoviral IAP repeat-containing protein 6	BIRC6	23.5471	5.09993	22.1942
ZN627_HUMAN|Q7L945	ZN627_HUMAN|Q7L945_C374	G84	-5.09982	0.255329	19.7324	1.47536e-14	3.72071e-14	97.0839	Zinc finger protein 627	ZNF627	13.8311	5.09982	13.4294
PX11B_HUMAN|O96011	PX11B_HUMAN|O96011_C153	G92	-5.09958	0.330851	28.7265	2.00221e-15	1.15458e-14	97.0834	Peroxisomal membrane protein 11B	PEX11B	14.6985	5.09958	13.9376
ATP5H_HUMAN|O75947	ATP5H_HUMAN|O75947_C101	G92	-5.09836	0.415847	19.6368	1.17944e-10	2.70549e-10	97.081	ATP synthase subunit d, mitochondrial	ATP5H	9.92833	5.09836	9.56775
IPO5_HUMAN|O00410	IPO5_HUMAN|O00410_C420	G92	-5.09808	0.474721	30.9361	5.82683e-12	1.63026e-11	97.0804	Importin-5	IPO5	11.2346	5.09808	10.7877
EIF2D_HUMAN|P41214	EIF2D_HUMAN|P41214_C489	G84	-5.09807	0.138722	28.6268	1.2207e-25	7.34639e-24	97.0804	Eukaryotic translation initiation factor 2D	EIF2D	24.9134	5.09807	23.1339
MROH1_HUMAN|Q8NDA8	MROH1_HUMAN|Q8NDA8_C976	G84	-5.09776	0.266341	32.1336	3.92828e-19	2.36622e-18	97.0797	Maestro heat-like repeat-containing protein family member 1	MROH1	18.4058	5.09776	17.6259
UBR4_HUMAN|Q5T4S7	UBR4_HUMAN|Q5T4S7_C2554	G92	-5.09748	0.316842	29.6187	3.50926e-16	2.43202e-15	97.0792	E3 ubiquitin-protein ligase UBR4	UBR4	15.4548	5.09748	14.614
JAK1_HUMAN|P23458	JAK1_HUMAN|P23458_C716	G84	-5.09718	0.235296	32.3686	7.82299e-21	7.43149e-20	97.0786	Tyrosine-protein kinase JAK1	JAK1	20.1066	5.09718	19.1289
NU153_HUMAN|P49790	NU153_HUMAN|P49790_C1065	G51	-5.09716	0.573427	31.7045	4.04465e-10	6.69069e-10	97.0785	Nuclear pore complex protein Nup153	NUP153	9.39312	5.09716	9.17453
NUP85_HUMAN|Q9BW27	NUP85_HUMAN|Q9BW27_C230	G51	-5.09682	0.295714	17.6743	1.70428e-12	3.64018e-12	97.0778	Nuclear pore complex protein Nup85	NUP85	11.7685	5.09682	11.4389
WEE1_HUMAN|P30291	WEE1_HUMAN|P30291_C19	G92	-5.09675	0.265595	11.5815	3.87795e-10	8.29333e-10	97.0777	Wee1-like protein kinase	WEE1	9.4114	5.09675	9.08127
MAP1S_HUMAN|Q66K74	MAP1S_HUMAN|Q66K74_C841	G84	-5.09669	0.158642	18.5802	9.65409e-18	4.22023e-17	97.0776	Microtubule-associated protein 1S	MAP1S	17.0153	5.09669	16.3747
LUZP1_HUMAN|Q86V48	LUZP1_HUMAN|Q86V48_C969	G51	-5.09612	0.26625	19.1725	5.8946e-14	1.51102e-13	97.0764	Leucine zipper protein 1	LUZP1	13.2295	5.09612	12.8207
F177A_HUMAN|Q8N128	F177A_HUMAN|Q8N128_C114	G92	-5.09567	0.645069	20.8679	1.05357e-07	1.67328e-07	97.0755	Protein FAM177A1	FAM177A1	6.97734	5.09567	6.77643
MCAF1_HUMAN|Q6VMQ6	MCAF1_HUMAN|Q6VMQ6_C955	G51	-5.09492	0.17339	17.5264	2.34052e-16	8.65431e-16	97.074	Activating transcription factor 7-interacting protein 1	ATF7IP	15.6307	5.09492	15.0628
P5CR3_HUMAN|Q53H96	P5CR3_HUMAN|Q53H96_C129	G84	-5.09375	0.194335	29.5892	4.9353e-22	6.59202e-21	97.0716	Pyrroline-5-carboxylate reductase 3	PYCRL	21.3067	5.09375	20.181
M2OM_HUMAN|Q02978	M2OM_HUMAN|Q02978_C184	G84	-5.09372	0.463377	19.683	7.54687e-10	1.158e-09	97.0716	Mitochondrial 2-oxoglutarate/malate carrier protein	SLC25A11	9.12223	5.09372	8.93629
UBR4_HUMAN|Q5T4S7	UBR4_HUMAN|Q5T4S7_C122	G51	-5.09368	0.153384	31.4805	4.49386e-26	2.09139e-24	97.0715	E3 ubiquitin-protein ligase UBR4	UBR4	25.3474	5.09368	23.6796
LANC2_HUMAN|Q9NS86	LANC2_HUMAN|Q9NS86_C187	G51	-5.09364	0.246382	28.5251	1.03799e-18	5.92346e-18	97.0714	LanC-like protein 2	LANCL2	17.9838	5.09364	17.2274
RBL2_HUMAN|Q08999	RBL2_HUMAN|Q08999_C368	G92	-5.09356	0.313974	30.5815	1.42632e-16	1.10602e-15	97.0712	Retinoblastoma-like protein 2	RBL2	15.8458	5.09356	14.9562
DNM1L_HUMAN|O00429	DNM1L_HUMAN|O00429_C505	G84	-5.09294	0.179179	28.1423	2.85277e-22	4.12231e-21	97.07	Dynamin-1-like protein	DNM1L	21.5447	5.09294	20.3849
ROCK1_HUMAN|Q13464	ROCK1_HUMAN|Q13464_C714	G84	-5.09283	0.174236	18.843	3.68916e-17	1.43872e-16	97.0697	Rho-associated protein kinase 1	ROCK1	16.4331	5.09283	15.842
LAR1B_HUMAN|Q659C4	LAR1B_HUMAN|Q659C4_C102	G51	-5.09145	0.149303	30.7147	5.61287e-26	2.41443e-24	97.0669	La-related protein 1B	LARP1B	25.2508	5.09145	23.6172
DCAF1_HUMAN|Q9Y4B6	DCAF1_HUMAN|Q9Y4B6_C106	G84	-5.09046	0.200073	19.818	1.32167e-16	4.62782e-16	97.0649	NA	NA	15.8789	5.09046	15.3346
TDRD7_HUMAN|Q8NHU6	TDRD7_HUMAN|Q8NHU6_C333	G92	-5.09044	0.37849	32.3597	8.4695e-15	4.1353e-14	97.0649	Tudor domain-containing protein 7	TDRD7	14.0721	5.09044	13.3835
XPO2_HUMAN|P55060	XPO2_HUMAN|P55060_C344	G84	-5.09033	0.259993	30.609	7.25191e-19	4.11623e-18	97.0647	Exportin-2	CSE1L	18.1395	5.09033	17.3855
AKT1_HUMAN|P31749	AKT1_HUMAN|P31749_C296	G84	-5.09023	0.30756	30.976	6.21269e-17	2.32352e-16	97.0645	RAC-alpha serine/threonine-protein kinase	AKT1	16.2067	5.09023	15.6339
OXSR1_HUMAN|O95747	OXSR1_HUMAN|O95747_C191	G84	-5.09017	0.166979	29.6834	5.86292e-24	1.61299e-22	97.0643	Serine/threonine-protein kinase OSR1	OXSR1	23.2319	5.09017	21.7924
PPR3D_HUMAN|O95685	PPR3D_HUMAN|O95685_C26	G84	-5.09013	0.276008	29.6613	8.48489e-18	3.75876e-17	97.0643	Protein phosphatase 1 regulatory subunit 3D	PPP1R3D	17.0714	5.09013	16.425
HLTF_HUMAN|Q14527	HLTF_HUMAN|Q14527_C461	G84	-5.08974	0.223288	30.6183	9.1423e-21	8.56949e-20	97.0635	Helicase-like transcription factor	HLTF	20.0389	5.08974	19.067
AAPK1_HUMAN|Q13131	AAPK1_HUMAN|Q13131_C185	G51	-5.08846	0.225264	28.6658	8.2815e-20	5.98096e-19	97.0609	5'-AMP-activated protein kinase catalytic subunit alpha-1	PRKAA1	19.0819	5.08846	18.2232
TKFC_HUMAN|Q3LXA3	TKFC_HUMAN|Q3LXA3_C155	G51	-5.08842	0.403051	28.9421	2.69564e-13	6.35477e-13	97.0608	NA	NA	12.5693	5.08842	12.1969
MPPA_HUMAN|Q10713	MPPA_HUMAN|Q10713_C466	G84	-5.0883	0.132671	31.5683	4.7234e-28	8.77723e-26	97.0605	Mitochondrial-processing peptidase subunit alpha	PMPCA	27.3257	5.0883	25.0566
RXRB_HUMAN|P28702	RXRB_HUMAN|P28702_C30	G92	-5.08809	0.430054	29.6772	9.24549e-13	2.96722e-12	97.0601	Retinoic acid receptor RXR-beta	RXRB	12.0341	5.08809	11.5276
PREX1_HUMAN|Q8TCU6	PREX1_HUMAN|Q8TCU6_C1206	G51	-5.08775	0.181368	30.7081	1.89856e-23	3.32773e-22	97.0594	Phosphatidylinositol 3,4,5-trisphosphate-dependent Rac exchanger 1 protein	PREX1	22.7216	5.08775	21.4779
MRCKG_HUMAN|Q6DT37	MRCKG_HUMAN|Q6DT37_C421	G84	-5.08767	0.196711	31.3764	1.00257e-22	1.70124e-21	97.0592	Serine/threonine-protein kinase MRCK gamma	CDC42BPG	21.9989	5.08767	20.7692
TTC37_HUMAN|Q6PGP7	TTC37_HUMAN|Q6PGP7_C1031	G92	-5.08761	0.250778	21.0455	2.68711e-15	1.49233e-14	97.0591	Tetratricopeptide repeat protein 37	TTC37	14.5707	5.08761	13.8261
UBR5_HUMAN|O95071	UBR5_HUMAN|O95071_C2084	G51	-5.08701	0.177044	19.9087	1.10999e-17	5.1238e-17	97.0579	E3 ubiquitin-protein ligase UBR5	UBR5	16.9547	5.08701	16.2904
SYNE2_HUMAN|Q8WXH0	SYNE2_HUMAN|Q8WXH0_C568	G92	-5.08607	0.440243	9.58154	6.13312e-07	9.04232e-07	97.056	Nesprin-2	SYNE2	6.21232	5.08607	6.04372
PRKDC_HUMAN|P78527	PRKDC_HUMAN|P78527_C795	G92	-5.08585	0.546235	28.7735	3.5045e-10	7.56113e-10	97.0555	DNA-dependent protein kinase catalytic subunit	PRKDC	9.45537	5.08585	9.12141
MPP6_HUMAN|Q9NZW5	MPP6_HUMAN|Q9NZW5_C298	G51	-5.08556	0.241137	20.1752	3.21785e-15	9.92662e-15	97.0549	MAGUK p55 subfamily member 6	MPP6	14.4924	5.08556	14.0032
BAZ2A_HUMAN|Q9UIF9	BAZ2A_HUMAN|Q9UIF9_C726	G84	-5.08405	0.19332	28.6756	1.27294e-21	1.48819e-20	97.0519	Bromodomain adjacent to zinc finger domain protein 2A	BAZ2A	20.8952	5.08405	19.8273
EP400_HUMAN|Q96L91	EP400_HUMAN|Q96L91_C368	G84	-5.08311	0.285049	30.7374	9.16306e-18	4.02885e-17	97.0499	E1A-binding protein p400	EP400	17.038	5.08311	16.3948
SCYL2_HUMAN|Q6P3W7	SCYL2_HUMAN|Q6P3W7_C496	G92	-5.08297	0.658803	26.6466	2.93364e-08	4.96025e-08	97.0496	SCY1-like protein 2	SCYL2	7.53259	5.08297	7.3045
IPO5_HUMAN|O00410	IPO5_HUMAN|O00410_C687	G51	-5.08232	0.270649	30.558	2.46685e-18	1.28981e-17	97.0483	Importin-5	IPO5	17.6079	5.08232	16.8895
GEMI5_HUMAN|Q8TEQ6	GEMI5_HUMAN|Q8TEQ6_C1503	G92	-5.08205	0.262283	21.5724	3.95869e-15	2.09573e-14	97.0478	Gem-associated protein 5	GEMIN5	14.4024	5.08205	13.6787
NASP_HUMAN|P49321	NASP_HUMAN|P49321_C708	G51	-5.08198	0.129175	30.5433	9.89164e-28	9.83492e-26	97.0476	Nuclear autoantigenic sperm protein	NASP	27.0047	5.08198	25.0072
MYO1C_HUMAN|O00159	MYO1C_HUMAN|O00159_C802	G51	-5.08177	0.388927	30.841	4.12521e-14	1.07714e-13	97.0472	Unconventional myosin-Ic	MYO1C	13.3846	5.08177	12.9677
KRT81_HUMAN|Q14533	KRT81_HUMAN|Q14533_C418	G92	-5.08164	0.239727	30.9739	5.3561e-20	1.47583e-18	97.0469	Keratin, type II cuticular Hb1	KRT81	19.2712	5.08164	17.831
COG4_HUMAN|Q9H9E3	COG4_HUMAN|Q9H9E3_C589	G92	-5.08142	0.567842	31.5815	3.59197e-10	7.73524e-10	97.0465	Conserved oligomeric Golgi complex subunit 4	COG4	9.44467	5.08142	9.11153
RL11_HUMAN|P62913	RL11_HUMAN|P62913_C150	G84	-5.08112	0.980841	19.5815	4.85072e-05	5.59195e-05	97.0459	60S ribosomal protein L11	RPL11	4.31419	5.08112	4.25244
IMDH2_HUMAN|P12268	IMDH2_HUMAN|P12268_C331	G92	-5.08084	0.496728	27.6035	6.82976e-11	1.61929e-10	97.0453	Inosine-5'-monophosphate dehydrogenase 2	IMPDH2	10.1656	5.08084	9.79068
2A5D_HUMAN|Q14738	2A5D_HUMAN|Q14738_C484	G84	-5.08077	0.250183	29.633	6.11346e-19	3.55009e-18	97.0451	Serine/threonine-protein phosphatase 2A 56 kDa regulatory subunit delta isoform	PPP2R5D	18.2137	5.08077	17.4498
MP2K1_HUMAN|Q02750	MP2K1_HUMAN|Q02750_C207	G51	-5.08051	0.50684	28.626	7.19384e-11	1.28596e-10	97.0446	Dual specificity mitogen-activated protein kinase kinase 1	MAP2K1	10.143	5.08051	9.89077
ILK_HUMAN|Q13418	ILK_HUMAN|Q13418_C346	G51	-5.08016	0.262632	29.7548	2.113e-18	1.11999e-17	97.0439	Integrin-linked protein kinase	ILK	17.6751	5.08016	16.9508
COG4_HUMAN|Q9H9E3	COG4_HUMAN|Q9H9E3_C569	G84	-5.08014	0.475362	19.6046	1.27264e-09	1.91502e-09	97.0439	Conserved oligomeric Golgi complex subunit 4	COG4	8.89529	5.08014	8.71783
NJMU_HUMAN|Q9HAS0	NJMU_HUMAN|Q9HAS0_C182	G92	-5.07991	0.192803	27.5962	4.22439e-21	1.9557e-19	97.0434	Protein Njmu-R1	C17orf75	20.3742	5.07991	18.7087
THOC7_HUMAN|Q6I9Y2	THOC7_HUMAN|Q6I9Y2_C90	G51	-5.07969	0.188905	30.6714	6.90667e-23	1.03715e-21	97.0429	THO complex subunit 7 homolog	THOC7	22.1607	5.07969	20.9842
SPAS2_HUMAN|Q86XZ4	SPAS2_HUMAN|Q86XZ4_C61	G84	-5.07949	0.240664	29.6153	2.13107e-19	1.38565e-18	97.0425	Spermatogenesis-associated serine-rich protein 2	SPATS2	18.6714	5.07949	17.8583
ZCHC8_HUMAN|Q6NZY4	ZCHC8_HUMAN|Q6NZY4_C393	G84	-5.07936	0.221447	30.2071	1.14931e-20	1.04322e-19	97.0423	Zinc finger CCHC domain-containing protein 8	ZCCHC8	19.9396	5.07936	18.9816
WASC5_HUMAN|Q12768	WASC5_HUMAN|Q12768_C838	G84	-5.07921	0.267882	32.5384	3.75056e-19	2.27917e-18	97.0419	NA	NA	18.4259	5.07921	17.6422
BD1L1_HUMAN|Q8NFC6	BD1L1_HUMAN|Q8NFC6_C1170	G51	-5.07918	0.176042	20.5816	3.97718e-18	1.99543e-17	97.0419	Biorientation of chromosomes in cell division protein 1-like 1	BOD1L1	17.4004	5.07918	16.7
UBR3_HUMAN|Q6ZT12	UBR3_HUMAN|Q6ZT12_C288	G92	-5.07742	0.230638	18.7248	7.65771e-15	3.78418e-14	97.0383	E3 ubiquitin-protein ligase UBR3	UBR3	14.1159	5.07742	13.422
OTUL_HUMAN|Q96BN8	OTUL_HUMAN|Q96BN8_C47	G51	-5.07722	0.496993	30.0371	2.7374e-11	5.11522e-11	97.0379	Ubiquitin thioesterase otulin	OTULIN	10.5627	5.07722	10.2911
P121A_HUMAN|Q96HA1	P121A_HUMAN|Q96HA1_C28	G92	-5.07695	0.459898	10.5815	3.8722e-07	5.82613e-07	97.0373	Nuclear envelope pore membrane protein POM 121	POM121	6.41204	5.07695	6.23462
AKP13_HUMAN|Q12802	AKP13_HUMAN|Q12802_C1232	G51	-5.07679	0.203358	30.6189	6.47669e-22	7.52732e-21	97.037	A-kinase anchor protein 13	AKAP13	21.1886	5.07679	20.1234
PSMD6_HUMAN|Q15008	PSMD6_HUMAN|Q15008_C266	G92	-5.07662	0.452264	18.9564	8.14611e-10	1.66549e-09	97.0366	26S proteasome non-ATPase regulatory subunit 6	PSMD6	9.08905	5.07662	8.77846
DAAF5_HUMAN|Q86Y56	DAAF5_HUMAN|Q86Y56_C92	G84	-5.07662	0.536106	29.5815	1.8419e-10	2.97536e-10	97.0366	Dynein assembly factor 5, axonemal	DNAAF5	9.73473	5.07662	9.52646
TB182_HUMAN|Q9C0C2	TB182_HUMAN|Q9C0C2_C136	G92	-5.07646	0.158931	28.6123	6.28598e-24	1.4975e-21	97.0363	182 kDa tankyrase-1-binding protein	TNKS1BP1	23.2016	5.07646	20.8246
UTP23_HUMAN|Q9BRU9	UTP23_HUMAN|Q9BRU9_C207	G51	-5.07644	0.178364	29.7692	3.80181e-23	6.14494e-22	97.0363	rRNA-processing protein UTP23 homolog	UTP23	22.42	5.07644	21.2115
IPO4_HUMAN|Q8TEX9	IPO4_HUMAN|Q8TEX9_C726	G51	-5.07485	0.670727	30.0504	1.92847e-08	2.73754e-08	97.033	Importin-4	IPO4	7.71479	5.07485	7.56264
RBL1_HUMAN|P28749	RBL1_HUMAN|P28749_C918	G84	-5.07444	0.195626	20.743	2.72663e-17	1.09291e-16	97.0321	Retinoblastoma-like protein 1	RBL1	16.5644	5.07444	15.9614
PHOCN_HUMAN|Q9Y3A3	PHOCN_HUMAN|Q9Y3A3_C134	G51	-5.07278	0.250365	31.1225	1.73844e-19	1.17459e-18	97.0287	MOB-like protein phocein	MOB4	18.7598	5.07278	17.9301
CS043_HUMAN|Q9BQ61	CS043_HUMAN|Q9BQ61_C165	G92	-5.0727	0.499959	29.6364	3.73085e-11	9.24626e-11	97.0286	Uncharacterized protein C19orf43	C19orf43	10.4282	5.0727	10.034
BLM_HUMAN|P54132	BLM_HUMAN|P54132_C120	G84	-5.07249	0.24274	30.8235	9.29301e-20	6.61111e-19	97.0281	Bloom syndrome protein	BLM	19.0318	5.07249	18.1797
KIF1C_HUMAN|O43896	KIF1C_HUMAN|O43896_C975	G51	-5.07248	0.208617	32.5816	1.85026e-22	2.43329e-21	97.0281	Kinesin-like protein KIF1C	KIF1C	21.7328	5.07248	20.6138
IPO5_HUMAN|O00410	IPO5_HUMAN|O00410_C348	G92	-5.07242	0.334993	20.6201	1.21877e-12	3.81825e-12	97.028	Importin-5	IPO5	11.9141	5.07242	11.4181
KDM3B_HUMAN|Q7LBC6	KDM3B_HUMAN|Q7LBC6_C1126	G84	-5.07213	0.4521	19.6071	5.56942e-10	8.63962e-10	97.0274	Lysine-specific demethylase 3B	KDM3B	9.25419	5.07213	9.06351
H3BPV0_HUMAN|H3BPV0	H3BPV0_HUMAN|H3BPV0_C98	G51	-5.07197	0.198976	27.6925	9.11071e-21	8.04979e-20	97.0271	MTSS1-like protein	MTSS1L	20.0404	5.07197	19.0942
OAS3_HUMAN|Q9Y6K5	OAS3_HUMAN|Q9Y6K5_C574	G84	-5.07162	0.327239	30.7736	4.38823e-16	1.39622e-15	97.0263	2'-5'-oligoadenylate synthase 3	OAS3	15.3577	5.07162	14.855
SRPRB_HUMAN|Q9Y5M8	SRPRB_HUMAN|Q9Y5M8_C179	G92	-5.07152	0.360334	30.7394	6.08483e-15	3.0774e-14	97.0261	Signal recognition particle receptor subunit beta	SRPRB	14.2158	5.07152	13.5118
PSMD6_HUMAN|Q15008	PSMD6_HUMAN|Q15008_C266	G51	-5.07151	0.452264	18.9564	8.28318e-10	1.32651e-09	97.0261	26S proteasome non-ATPase regulatory subunit 6	PSMD6	9.0818	5.07151	8.87729
CNDH2_HUMAN|Q6IBW4	CNDH2_HUMAN|Q6IBW4_C309	G51	-5.07126	0.135421	29.9508	1.02624e-26	6.33162e-25	97.0256	Condensin-2 complex subunit H2	NCAPH2	25.9888	5.07126	24.1985
SKT_HUMAN|Q5T5P2	SKT_HUMAN|Q5T5P2_C1437	G51	-5.07083	0.179424	30.7913	1.3805e-23	2.52631e-22	97.0247	Sickle tail protein homolog	KIAA1217	22.86	5.07083	21.5975
ZHX2_HUMAN|Q9Y6X8	ZHX2_HUMAN|Q9Y6X8_C11	G51	-5.0703	0.207264	28.6224	9.85335e-21	8.62827e-20	97.0236	Zinc fingers and homeoboxes protein 2	ZHX2	20.0064	5.0703	19.0641
MTSSL_HUMAN|Q765P7	MTSSL_HUMAN|Q765P7_C276	G92	-5.07023	0.150908	10.5815	4.26148e-12	1.22253e-11	97.0235	MTSS1-like protein	MTSS1L	11.3704	5.07023	10.9127
NBPF1_HUMAN|Q3BBV0	NBPF1_HUMAN|Q3BBV0_C1132	G84	-5.07005	0.300295	29.623	9.60272e-17	3.46309e-16	97.0231	Neuroblastoma breakpoint family member 1	NBPF1	16.0176	5.07005	15.4605
ANLN_HUMAN|Q9NQW6	ANLN_HUMAN|Q9NQW6_C353	G92	-5.06947	0.267771	30.5997	1.8931e-18	2.762e-17	97.0219	Actin-binding protein anillin	ANLN	17.7228	5.06947	16.5588
TBC30_HUMAN|Q9Y2I9	TBC30_HUMAN|Q9Y2I9_C777	G51	-5.06939	0.224997	21.1659	2.82289e-16	1.03178e-15	97.0217	TBC1 domain family member 30	TBC1D30	15.5493	5.06939	14.9864
PR40B_HUMAN|Q6NWY9	PR40B_HUMAN|Q6NWY9_C137	G84	-5.06924	0.194493	10.5815	6.07444e-11	1.02047e-10	97.0214	Pre-mRNA-processing factor 40 homolog B	PRPF40B	10.2165	5.06924	9.9912
BID_HUMAN|P55957	BID_HUMAN|P55957_C15	G51	-5.0691	0.508924	28.99	7.2471e-11	1.29505e-10	97.0212	BH3-interacting domain death agonist	BID	10.1398	5.0691	9.88771
ZN205_HUMAN|O95201	ZN205_HUMAN|O95201_C197	G84	-5.06856	0.158917	9.58154	4.74252e-11	8.05659e-11	97.02	Zinc finger protein 205	ZNF205	10.324	5.06856	10.0938
HECD4_HUMAN|Q9Y4D8	HECD4_HUMAN|Q9Y4D8_C330	G51	-5.06844	0.272042	20.5815	2.32873e-14	6.30633e-14	97.0198	Probable E3 ubiquitin-protein ligase HECTD4	HECTD4	13.6329	5.06844	13.2002
IPO5_HUMAN|O00410	IPO5_HUMAN|O00410_C972	G92	-5.068	0.233104	26.0173	3.28302e-18	4.48522e-17	97.0189	Importin-5	IPO5	17.4837	5.068	16.3482
GRB2_HUMAN|P62993	GRB2_HUMAN|P62993_C32	G51	-5.06772	0.144825	30.5739	3.15036e-26	1.58207e-24	97.0183	Growth factor receptor-bound protein 2	GRB2	25.5016	5.06772	23.8008
BPTF_HUMAN|Q12830	BPTF_HUMAN|Q12830_C1746	G84	-5.06693	0.191665	31.1685	6.54177e-23	1.1988e-21	97.0167	Nucleosome-remodeling factor subunit BPTF	BPTF	22.1843	5.06693	20.9213
BIG1_HUMAN|Q9Y6D6	BIG1_HUMAN|Q9Y6D6_C486	G92	-5.06676	0.381686	31.464	1.94669e-14	8.72614e-14	97.0163	Brefeldin A-inhibited guanine nucleotide-exchange protein 1	ARFGEF1	13.7107	5.06676	13.0592
PKHG3_HUMAN|A1L390	PKHG3_HUMAN|A1L390_C967	G84	-5.06656	0.187784	28.6164	6.72921e-22	8.67102e-21	97.0159	Pleckstrin homology domain-containing family G member 3	PLEKHG3	21.172	5.06656	20.0619
DYHC1_HUMAN|Q14204	DYHC1_HUMAN|Q14204_C4216	G51	-5.06652	0.154851	30.6481	2.11418e-25	7.31627e-24	97.0158	Cytoplasmic dynein 1 heavy chain 1	DYNC1H1	24.6749	5.06652	23.1357
CCD47_HUMAN|Q96A33	CCD47_HUMAN|Q96A33_C215	G51	-5.06635	0.216276	10.5815	1.84621e-10	3.16356e-10	97.0155	Coiled-coil domain-containing protein 47	CCDC47	9.73372	5.06635	9.49982
LZTS2_HUMAN|Q9BRK4	LZTS2_HUMAN|Q9BRK4_C307	G84	-5.06628	0.171871	20.8931	1.66348e-18	8.61171e-18	97.0153	Leucine zipper putative tumor suppressor 2	LZTS2	17.779	5.06628	17.0649
ELF2_HUMAN|Q15723	ELF2_HUMAN|Q15723_C348	G84	-5.06623	0.218758	28.6077	4.46098e-20	3.45652e-19	97.0152	ETS-related transcription factor Elf-2	ELF2	19.3506	5.06623	18.4614
CRKL_HUMAN|P46109	CRKL_HUMAN|P46109_C249	G51	-5.06613	0.511595	28.7927	8.8879e-11	1.57342e-10	97.015	Crk-like protein	CRKL	10.0512	5.06613	9.80316
SIK3_HUMAN|Q9Y2K2	SIK3_HUMAN|Q9Y2K2_C597	G84	-5.0656	0.208073	20.5802	1.19391e-16	4.22656e-16	97.0139	Serine/threonine-protein kinase SIK3	SIK3	15.923	5.0656	15.374
S2540_HUMAN|Q8TBP6	S2540_HUMAN|Q8TBP6_C142	G84	-5.06492	0.214597	21.5815	6.67902e-17	2.48487e-16	97.0125	Solute carrier family 25 member 40	SLC25A40	16.1753	5.06492	15.6047
TX264_HUMAN|Q9Y6I9	TX264_HUMAN|Q9Y6I9_C68	G51	-5.0649	0.161627	30.6468	7.65707e-25	2.07722e-23	97.0125	Testis-expressed sequence 264 protein	TEX264	24.1159	5.0649	22.6825
PFKAP_HUMAN|Q01813	PFKAP_HUMAN|Q01813_C360	G84	-5.0647	0.210876	29.772	4.83447e-21	4.87218e-20	97.012	ATP-dependent 6-phosphofructokinase, platelet type	PFKP	20.3157	5.0647	19.3123
AP2A2_HUMAN|O94973	AP2A2_HUMAN|O94973_C282	G84	-5.06446	0.529219	29.6125	1.43762e-10	2.34121e-10	97.0116	AP-2 complex subunit alpha-2	AP2A2	9.84236	5.06446	9.63056
ACSF2_HUMAN|Q96CM8	ACSF2_HUMAN|Q96CM8_C64	G51	-5.06386	0.617132	19.29	1.02658e-07	1.37963e-07	97.0103	Acyl-CoA synthetase family member 2, mitochondrial	ACSF2	6.98861	5.06386	6.86024
ARFG3_HUMAN|Q9NP61	ARFG3_HUMAN|Q9NP61_C312	G84	-5.0636	0.300367	30.72	4.46825e-17	1.72038e-16	97.0098	ADP-ribosylation factor GTPase-activating protein 3	ARFGAP3	16.3499	5.0636	15.7644
KI67_HUMAN|P46013	KI67_HUMAN|P46013_C1981	G84	-5.06351	0.236652	30.7049	5.24128e-20	3.99106e-19	97.0096	Antigen KI-67	MKI67	19.2806	5.06351	18.3989
AHNK_HUMAN|Q09666	AHNK_HUMAN|Q09666_C5502	G51	-5.06302	0.140386	30.5943	1.24155e-26	7.207e-25	97.0086	Neuroblast differentiation-associated protein AHNAK	AHNAK	25.906	5.06302	24.1422
RAP2C_HUMAN|Q9Y3L5	RAP2C_HUMAN|Q9Y3L5_C140	G84	-5.06296	0.196194	31.6724	7.77425e-23	1.36107e-21	97.0084	Ras-related protein Rap-2c	RAP2C	22.1093	5.06296	20.8661
CLU_HUMAN|O75153	CLU_HUMAN|O75153_C333	G51	-5.06271	0.467813	28.7289	1.19673e-11	2.32186e-11	97.0079	Clustered mitochondria protein homolog	CLUH	10.922	5.06271	10.6342
F177A_HUMAN|Q8N128	F177A_HUMAN|Q8N128_C114	KB02	-5.06262	0.645069	20.8679	1.16793e-07	4.04965e-07	97.0077	Protein FAM177A1	FAM177A1	6.93258	5.06262	6.39258
TM9S3_HUMAN|Q9HD45	TM9S3_HUMAN|Q9HD45_C428	G51	-5.0616	0.426884	29.8448	8.09436e-13	1.79751e-12	97.0056	Transmembrane 9 superfamily member 3	TM9SF3	12.0918	5.0616	11.7453
DESP_HUMAN|P15924	DESP_HUMAN|P15924_C1957	G92	-5.06117	0.265732	29.6366	3.5791e-18	4.83771e-17	97.0047	Desmoplakin	DSP	17.4462	5.06117	16.3154
TNPO3_HUMAN|Q9Y5L0	TNPO3_HUMAN|Q9Y5L0_C125	G92	-5.06087	0.313048	27.4428	1.4907e-15	8.85516e-15	97.0041	Transportin-3	TNPO3	14.8266	5.06087	14.0528
TAF10_HUMAN|Q12962	TAF10_HUMAN|Q12962_C174	KB05	-5.06074	0.289837	19.6801	1.92238e-13	4.30055e-12	97.0038	Transcription initiation factor TFIID subunit 10	TAF10	12.7162	5.06074	11.3665
DTX3L_HUMAN|Q8TDB6	DTX3L_HUMAN|Q8TDB6_C219	G51	-5.06067	0.150687	30.799	7.92169e-26	3.19144e-24	97.0037	E3 ubiquitin-protein ligase DTX3L	DTX3L	25.1012	5.06067	23.496
PRKDC_HUMAN|P78527	PRKDC_HUMAN|P78527_C1507	KB05	-5.06054	0.370228	31.8704	7.07245e-15	2.45796e-13	97.0034	DNA-dependent protein kinase catalytic subunit	PRKDC	14.1504	5.06054	12.6094
NSMA_HUMAN|O60906	NSMA_HUMAN|O60906_C304	G51	-5.06025	0.24206	28.7954	5.97327e-19	3.55728e-18	97.0028	Sphingomyelin phosphodiesterase 2	SMPD2	18.2238	5.06025	17.4489
CEP44_HUMAN|Q9C0F1	CEP44_HUMAN|Q9C0F1_C28	KB05	-5.06014	0.335849	30.3493	1.24415e-15	5.70031e-14	97.0026	Centrosomal protein of 44 kDa	CEP44	14.9051	5.06014	13.2441
ODO1_HUMAN|Q02218	ODO1_HUMAN|Q02218_C331	G92	-5.06004	0.2156	30.6966	3.62104e-21	1.71102e-19	97.0024	2-oxoglutarate dehydrogenase, mitochondrial	OGDH	20.4412	5.06004	18.7667
RS6_HUMAN|P62753	RS6_HUMAN|P62753_C12	G84	-5.05977	0.204129	30.6407	7.79706e-22	9.84288e-21	97.0018	40S ribosomal protein S6	RPS6	21.1081	5.05977	20.0069
GO45_HUMAN|Q9H2G9	GO45_HUMAN|Q9H2G9_C349	G84	-5.05941	0.390386	11.5815	3.01747e-08	4.10388e-08	97.0011	Golgin-45	BLZF1	7.52036	5.05941	7.3868
CP062_HUMAN|Q7Z3J2	CP062_HUMAN|Q7Z3J2_C20	G92	-5.05934	0.243287	20.5815	2.70431e-15	1.49897e-14	97.0009	UPF0505 protein C16orf62	C16orf62	14.5679	5.05934	13.8242
YJ005_HUMAN|Q6ZSR9	YJ005_HUMAN|Q6ZSR9_C251	G51	-5.05925	0.296828	27.8919	2.79262e-16	1.0221e-15	97.0007	Uncharacterized protein FLJ45252		15.554	5.05925	14.9905
PLCE_HUMAN|Q9NUQ2	PLCE_HUMAN|Q9NUQ2_C217	G84	-5.0589	0.375942	31.9975	1.01247e-14	2.61308e-14	97	1-acyl-sn-glycerol-3-phosphate acyltransferase epsilon	AGPAT5	13.9946	5.0589	13.5828
CEBPZ_HUMAN|Q03701	CEBPZ_HUMAN|Q03701_C560	G84	-5.05885	0.219762	20.9182	2.43845e-16	8.13738e-16	96.9999	CCAAT/enhancer-binding protein zeta	CEBPZ	15.6129	5.05885	15.0895
RIF1_HUMAN|Q5UIP0	RIF1_HUMAN|Q5UIP0_C2450	G51	-5.05808	0.301248	32.5631	1.3469e-17	6.13349e-17	96.9983	Telomere-associated protein RIF1	RIF1	16.8707	5.05808	16.2123
PLPP6_HUMAN|Q8IY26	PLPP6_HUMAN|Q8IY26_C55	G51	-5.05736	0.133054	18.9799	2.24137e-19	1.47113e-18	96.9968	NA	NA	18.6495	5.05736	17.8324
ECHM_HUMAN|P30084	ECHM_HUMAN|P30084_C62	G51	-5.05542	0.192531	30.0419	2.81581e-22	3.53105e-21	96.9928	Enoyl-CoA hydratase, mitochondrial	ECHS1	21.5504	5.05542	20.4521
FNBP1_HUMAN|Q96RU3	FNBP1_HUMAN|Q96RU3_C511	G84	-5.05495	0.179872	29.6797	6.08521e-23	1.13052e-21	96.9918	Formin-binding protein 1	FNBP1	22.2157	5.05495	20.9467
FND3B_HUMAN|Q53EP0	FND3B_HUMAN|Q53EP0_C218	G92	-5.0536	0.804093	11.5815	4.7364e-05	5.9972e-05	96.989	Fibronectin type III domain-containing protein 3B	FNDC3B	4.32455	5.0536	4.22205
HECD4_HUMAN|Q9Y4D8	HECD4_HUMAN|Q9Y4D8_C1084	G92	-5.05332	0.166891	30.6468	2.12423e-24	6.39226e-22	96.9884	Probable E3 ubiquitin-protein ligase HECTD4	HECTD4	23.6728	5.05332	21.1943
SYPM_HUMAN|Q7L3T8	SYPM_HUMAN|Q7L3T8_C68	G84	-5.05182	0.218162	30.6097	5.84165e-21	5.71855e-20	96.9853	Probable proline--tRNA ligase, mitochondrial	PARS2	20.2335	5.05182	19.2427
PEAK1_HUMAN|Q9H792	PEAK1_HUMAN|Q9H792_C712	G84	-5.05155	0.197221	21.5815	1.21169e-17	5.19813e-17	96.9847	Pseudopodium-enriched atypical kinase 1	PEAK1	16.9166	5.05155	16.2842
NDUBB_HUMAN|Q9NX14	NDUBB_HUMAN|Q9NX14_C141	G51	-5.05009	0.184025	29.6178	1.29253e-22	1.771e-21	96.9816	NADH dehydrogenase [ubiquinone] 1 beta subcomplex subunit 11, mitochondrial	NDUFB11	21.8886	5.05009	20.7518
DOP2_HUMAN|Q9Y3R5	DOP2_HUMAN|Q9Y3R5_C1329	G92	-5.04984	0.39291	10.5815	8.58878e-08	1.37707e-07	96.9811	Protein dopey-2	DOPEY2	7.06607	5.04984	6.86104
CAR19_HUMAN|Q96LW7-2	CAR19_HUMAN|Q96LW7-2_C106	G51	-5.04931	0.334738	30.5792	1.04032e-15	3.46475e-15	96.98	NA	NA	14.9828	5.04931	14.4603
DYHC1_HUMAN|Q14204	DYHC1_HUMAN|Q14204_C1999	G84	-5.04918	0.1931	30.6049	1.69467e-22	2.6831e-21	96.9797	Cytoplasmic dynein 1 heavy chain 1	DYNC1H1	21.7709	5.04918	20.5714
SON_HUMAN|P18583	SON_HUMAN|P18583_C2070	G51	-5.04891	0.286097	31.1006	9.31125e-18	4.36344e-17	96.9792	Protein SON	SON	17.031	5.04891	16.3602
NFS1_HUMAN|Q9Y697	NFS1_HUMAN|Q9Y697_C381	G84	-5.04814	0.204786	31.3368	4.40348e-22	6.01052e-21	96.9776	Cysteine desulfurase, mitochondrial	NFS1	21.3562	5.04814	20.2211
ZW10_HUMAN|O43264	ZW10_HUMAN|O43264_C124	G84	-5.04801	0.146359	30.6361	4.45028e-26	3.46437e-24	96.9773	Centromere/kinetochore protein zw10 homolog	ZW10	25.3516	5.04801	23.4604
PRP8_HUMAN|Q6P2Q9	PRP8_HUMAN|Q6P2Q9_C435	G84	-5.04754	0.557264	32.4018	2.14903e-10	3.45044e-10	96.9763	Pre-mRNA-processing-splicing factor 8	PRPF8	9.66776	5.04754	9.46213
XPO4_HUMAN|Q9C0E2	XPO4_HUMAN|Q9C0E2_C1149	G92	-5.04652	0.327296	11.5815	4.47104e-09	8.33356e-09	96.9742	Exportin-4	XPO4	8.34959	5.04652	8.07917
CF132_HUMAN|Q5T0Z8	CF132_HUMAN|Q5T0Z8_C601	G84	-5.04636	0.252813	20.0736	1.03654e-14	2.67128e-14	96.9738	Uncharacterized protein C6orf132	C6orf132	13.9844	5.04636	13.5733
MYO9B_HUMAN|Q13459	MYO9B_HUMAN|Q13459_C152	G51	-5.04631	0.198261	30.9423	2.58813e-22	3.26831e-21	96.9737	Unconventional myosin-IXb	MYO9B	21.587	5.04631	20.4857
ADR1_HUMAN|Q96A54	ADR1_HUMAN|Q96A54_C54	G51	-5.04553	0.26334	31.8394	4.84342e-19	2.95282e-18	96.9721	Adiponectin receptor protein 1	ADIPOR1	18.3148	5.04553	17.5298
SIR1_HUMAN|Q96EB6	SIR1_HUMAN|Q96EB6_C67	G84	-5.04478	0.201133	18.5943	8.53151e-16	2.58188e-15	96.9705	NAD-dependent protein deacetylase sirtuin-1	SIRT1	15.069	5.04478	14.5881
OCAD2_HUMAN|Q56VL3	OCAD2_HUMAN|Q56VL3_C130	G51	-5.04476	0.230989	28.7132	1.97442e-19	1.31348e-18	96.9705	OCIA domain-containing protein 2	OCIAD2	18.7046	5.04476	17.8816
PRKDC_HUMAN|P78527	PRKDC_HUMAN|P78527_C1499	KB05	-5.0441	0.294265	18.303	1.00842e-12	1.82508e-11	96.9691	DNA-dependent protein kinase catalytic subunit	PRKDC	11.9964	5.0441	10.7387
NLK_HUMAN|Q9UBE8	NLK_HUMAN|Q9UBE8_C369	G51	-5.04331	0.152048	10.5815	4.87645e-12	9.88937e-12	96.9674	Serine/threonine-protein kinase NLK	NLK	11.3119	5.04331	11.0048
HUWE1_HUMAN|Q7Z6Z7	HUWE1_HUMAN|Q7Z6Z7_C1401	G51	-5.04312	0.141701	28.551	3.34546e-25	1.06867e-23	96.967	E3 ubiquitin-protein ligase HUWE1	HUWE1	24.4755	5.04312	22.9712
CTF8_HUMAN|P0CG13	CTF8_HUMAN|P0CG13_C83	G51	-5.04308	0.36012	32.5625	2.46358e-15	7.75488e-15	96.9669	Chromosome transmission fidelity protein 8 homolog	CHTF8	14.6084	5.04308	14.1104
PACN3_HUMAN|Q9UKS6	PACN3_HUMAN|Q9UKS6_C231	G84	-5.04276	0.256756	20.8265	6.44722e-15	1.70637e-14	96.9663	Protein kinase C and casein kinase substrate in neurons protein 3	PACSIN3	14.1906	5.04276	13.7679
MTCH2_HUMAN|Q9Y6C9	MTCH2_HUMAN|Q9Y6C9_C79	G84	-5.04247	0.278459	30.9566	5.00707e-18	2.33428e-17	96.9656	Mitochondrial carrier homolog 2	MTCH2	17.3004	5.04247	16.6318
CDN1B_HUMAN|P46527	CDN1B_HUMAN|P46527_C148	G51	-5.04177	0.150972	17.593	2.31618e-17	1.01205e-16	96.9642	Cyclin-dependent kinase inhibitor 1B	CDKN1B	16.6352	5.04177	15.9948
STK11_HUMAN|Q15831	STK11_HUMAN|Q15831_C391	G84	-5.03992	0.19631	21.0545	2.2533e-17	9.14794e-17	96.9603	Serine/threonine-protein kinase STK11	STK11	16.6472	5.03992	16.0387
UBE2O_HUMAN|Q9C0C9	UBE2O_HUMAN|Q9C0C9_C375	G51	-5.03985	0.20046	29.8305	1.23661e-21	1.34877e-20	96.9601	E2/E3 hybrid ubiquitin-protein ligase UBE2O	UBE2O	20.9078	5.03985	19.8701
KS6A1_HUMAN|Q15418	KS6A1_HUMAN|Q15418_C432	G84	-5.03966	0.423518	30.5815	5.23846e-13	1.09117e-12	96.9597	Ribosomal protein S6 kinase alpha-1	RPS6KA1	12.2808	5.03966	11.9621
FADS1_HUMAN|O60427	FADS1_HUMAN|O60427_C407	G84	-5.0396	0.229512	30.8859	2.08841e-20	1.75838e-19	96.9596	Fatty acid desaturase 1	FADS1	19.6802	5.0396	18.7549
RL4_HUMAN|P36578	RL4_HUMAN|P36578_C96	G84	-5.03885	0.239654	28.5978	6.16201e-19	3.57451e-18	96.958	60S ribosomal protein L4	RPL4	18.2103	5.03885	17.4468
CP070_HUMAN|Q9BSU1	CP070_HUMAN|Q9BSU1_C222	G92	-5.03871	0.341016	30.2236	2.27206e-15	1.29066e-14	96.9577	UPF0183 protein C16orf70	C16orf70	14.6436	5.03871	13.8892
TDRD3_HUMAN|Q9H7E2	TDRD3_HUMAN|Q9H7E2_C98	G92	-5.03803	0.33348	30.9234	8.01011e-16	5.11136e-15	96.9563	Tudor domain-containing protein 3	TDRD3	15.0964	5.03803	14.2915
TBA1A_HUMAN|Q71U36	TBA1A_HUMAN|Q71U36_C347	G51	-5.03784	0.161853	29.6004	3.57891e-24	7.85396e-23	96.9559	Tubulin alpha-1A chain	TUBA1A	23.4462	5.03784	22.1049
AGK_HUMAN|Q53H12	AGK_HUMAN|Q53H12_C72	G84	-5.03763	0.230427	29.6131	8.00492e-20	5.77182e-19	96.9554	Acylglycerol kinase, mitochondrial	AGK	19.0966	5.03763	18.2387
RBL2_HUMAN|Q08999	RBL2_HUMAN|Q08999_C579	G92	-5.0376	0.404617	11.5815	4.66572e-08	7.70767e-08	96.9554	Retinoblastoma-like protein 2	RBL2	7.33108	5.0376	7.11308
USP9X_HUMAN|Q93008	USP9X_HUMAN|Q93008_C1920	G84	-5.03758	0.311589	31.1161	1.08304e-16	3.86768e-16	96.9553	Probable ubiquitin carboxyl-terminal hydrolase FAF-X	USP9X	15.9654	5.03758	15.4125
WDR43_HUMAN|Q15061	WDR43_HUMAN|Q15061_C380	G51	-5.03751	0.128984	11.5815	1.17214e-13	2.89601e-13	96.9552	WD repeat-containing protein 43	WDR43	12.931	5.03751	12.5382
CRYL1_HUMAN|Q9Y2S2	CRYL1_HUMAN|Q9Y2S2_C182	G84	-5.03712	0.302969	10.5815	6.35071e-09	9.06072e-09	96.9544	Lambda-crystallin homolog	CRYL1	8.19718	5.03712	8.04284
ACOX1_HUMAN|Q15067	ACOX1_HUMAN|Q15067_C199	G84	-5.03702	0.21024	29.801	5.02845e-21	5.03891e-20	96.9542	Peroxisomal acyl-coenzyme A oxidase 1	ACOX1	20.2986	5.03702	19.2977
ANLN_HUMAN|Q9NQW6	ANLN_HUMAN|Q9NQW6_C469	G51	-5.03654	0.256425	32.5815	1.25595e-19	8.74867e-19	96.9532	Actin-binding protein anillin	ANLN	18.901	5.03654	18.0581
COMT_HUMAN|P21964	COMT_HUMAN|P21964_C223	G51	-5.03644	0.16374	31.3116	5.77616e-25	1.64552e-23	96.9529	Catechol O-methyltransferase	COMT	24.2384	5.03644	22.7837
GSHR_HUMAN|P00390	GSHR_HUMAN|P00390_C102	G51	-5.03643	0.177198	30.667	1.35174e-23	2.4821e-22	96.9529	Glutathione reductase, mitochondrial	GSR	22.8691	5.03643	21.6052
FANCI_HUMAN|Q9NVI1	FANCI_HUMAN|Q9NVI1_C650	G84	-5.03632	0.282686	29.5935	2.29623e-17	9.31509e-17	96.9527	Fanconi anemia group I protein	FANCI	16.639	5.03632	16.0308
FACD2_HUMAN|Q9BXW9	FACD2_HUMAN|Q9BXW9_C729	G92	-5.03603	0.459456	19.7054	7.82763e-10	1.60525e-09	96.9521	Fanconi anemia group D2 protein	FANCD2	9.10637	5.03603	8.79446
SMRCD_HUMAN|Q9H4L7	SMRCD_HUMAN|Q9H4L7_C772	G51	-5.03578	0.423129	10.5815	1.84578e-07	2.43659e-07	96.9515	SWI/SNF-related matrix-associated actin-dependent regulator of chromatin subfamily A containing DEAD/H box 1	SMARCAD1	6.73382	5.03578	6.61322
DPM3_HUMAN|Q9P2X0	DPM3_HUMAN|Q9P2X0_C67	G92	-5.03565	0.519151	27.2931	2.437e-10	5.36214e-10	96.9513	Dolichol-phosphate mannosyltransferase subunit 3	DPM3	9.61315	5.03565	9.27066
UBP46_HUMAN|P62068	UBP46_HUMAN|P62068_C10	G92	-5.0355	0.474723	11.5815	2.59597e-07	3.96645e-07	96.951	Ubiquitin carboxyl-terminal hydrolase 46	USP46	6.5857	5.0355	6.4016
STAT2_HUMAN|P52630	STAT2_HUMAN|P52630_C284	G51	-5.03515	0.335074	29.1339	2.93658e-15	9.12313e-15	96.9502	Signal transducer and activator of transcription 2	STAT2	14.5322	5.03515	14.0399
NHRF2_HUMAN|Q15599	NHRF2_HUMAN|Q15599_C271	G51	-5.03486	0.397482	30.5815	1.05924e-13	2.63516e-13	96.9496	Na(+)/H(+) exchange regulatory cofactor NHE-RF2	SLC9A3R2	12.975	5.03486	12.5792
DIP2A_HUMAN|Q14689	DIP2A_HUMAN|Q14689_C252	G51	-5.03469	0.321254	29.9776	5.52224e-16	1.9221e-15	96.9492	Disco-interacting protein 2 homolog A	DIP2A	15.2579	5.03469	14.7162
LRC47_HUMAN|Q8N1G4	LRC47_HUMAN|Q8N1G4_C224	G84	-5.03422	0.351198	20.6358	3.39405e-12	6.47977e-12	96.9483	Leucine-rich repeat-containing protein 47	LRRC47	11.4693	5.03422	11.1884
XPO5_HUMAN|Q9HAV4	XPO5_HUMAN|Q9HAV4_C736	G84	-5.03396	0.245119	21.1451	1.89007e-15	5.42685e-15	96.9477	Exportin-5	XPO5	14.7235	5.03396	14.2655
HGH1_HUMAN|Q9BTY7	HGH1_HUMAN|Q9BTY7_C51	KB03	-5.03363	0.311354	27.0575	1.98374e-15	3.06062e-13	96.947	Protein HGH1 homolog	HGH1	14.7025	5.03363	12.5142
NOP16_HUMAN|Q9Y3C1	NOP16_HUMAN|Q9Y3C1_C36	G84	-5.03343	0.14916	30.6287	8.63368e-26	5.75144e-24	96.9466	Nucleolar protein 16	NOP16	25.0638	5.03343	23.2402
SPS2L_HUMAN|Q9NUQ6	SPS2L_HUMAN|Q9NUQ6_C111	G84	-5.03285	0.160303	29.7539	2.28822e-24	7.49054e-23	96.9453	SPATS2-like protein	SPATS2L	23.6405	5.03285	22.1255
EXOS3_HUMAN|Q9NQT5	EXOS3_HUMAN|Q9NQT5_C184	G51	-5.03282	0.247075	29.729	5.15685e-19	3.12449e-18	96.9453	Exosome complex component RRP40	EXOSC3	18.2876	5.03282	17.5052
MOB2_HUMAN|Q70IA6	MOB2_HUMAN|Q70IA6_C105	G84	-5.03274	0.247061	19.9722	7.83859e-15	2.05613e-14	96.9451	MOB kinase activator 2	MOB2	14.1058	5.03274	13.687
TNPO3_HUMAN|Q9Y5L0	TNPO3_HUMAN|Q9Y5L0_C908	G84	-5.03228	0.215684	29.6058	1.30115e-20	1.16795e-19	96.9441	Transportin-3	TNPO3	19.8857	5.03228	18.9326
ZMYM3_HUMAN|Q14202	ZMYM3_HUMAN|Q14202_C1197	G84	-5.03204	0.289133	32.5815	4.62846e-18	2.1779e-17	96.9436	Zinc finger MYM-type protein 3	ZMYM3	17.3346	5.03204	16.662
UBP8_HUMAN|P40818	UBP8_HUMAN|P40818_C809	G92	-5.03202	0.178213	29.7078	5.13998e-23	7.0814e-21	96.9436	Ubiquitin carboxyl-terminal hydrolase 8	USP8	22.289	5.03202	20.1499
VPS36_HUMAN|Q86VN1	VPS36_HUMAN|Q86VN1_C271	G92	-5.03122	0.21144	21.275	8.13288e-17	6.89395e-16	96.9419	Vacuolar protein-sorting-associated protein 36	VPS36	16.0898	5.03122	15.1615
COPB_HUMAN|P53618	COPB_HUMAN|P53618_C248	KB05	-5.03114	0.288193	28.6717	8.16399e-17	5.51142e-15	96.9417	Coatomer subunit beta	COPB1	16.0881	5.03114	14.2587
SP100_HUMAN|P23497	SP100_HUMAN|P23497_C238	G51	-5.03065	0.183839	30.9306	3.06147e-23	5.06974e-22	96.9407	Nuclear autoantigen Sp-100	SP100	22.5141	5.03065	21.295
LRC45_HUMAN|Q96CN5	LRC45_HUMAN|Q96CN5_C385	G84	-5.03034	0.445283	21.426	1.72822e-10	2.80027e-10	96.94	Leucine-rich repeat-containing protein 45	LRRC45	9.7624	5.03034	9.5528
CSDE1_HUMAN|O75534	CSDE1_HUMAN|O75534_C680	G51	-5.03033	0.308871	30.6224	1.2453e-16	4.79693e-16	96.94	Cold shock domain-containing protein E1	CSDE1	15.9047	5.03033	15.319
DCTN2_HUMAN|Q13561	DCTN2_HUMAN|Q13561_C256	G84	-5.0303	0.204492	20.4027	1.21206e-16	4.28653e-16	96.94	Dynactin subunit 2	DCTN2	15.9165	5.0303	15.3679
GOLP3_HUMAN|Q9H4A6	GOLP3_HUMAN|Q9H4A6_C108	G84	-5.03021	0.155039	30.5984	2.89991e-25	1.44886e-23	96.9397	Golgi phosphoprotein 3	GOLPH3	24.5376	5.03021	22.839
DHRS1_HUMAN|Q96LJ7	DHRS1_HUMAN|Q96LJ7_C256	KB02	-5.02995	0.523369	19.0728	9.59031e-09	4.33737e-08	96.9392	Dehydrogenase/reductase SDR family member 1	DHRS1	8.01817	5.02995	7.36277
VWA8_HUMAN|A3KMH1	VWA8_HUMAN|A3KMH1_C416	G84	-5.02971	0.36539	18.7735	2.93902e-11	5.08746e-11	96.9387	von Willebrand factor A domain-containing protein 8	VWA8	10.5318	5.02971	10.2935
ALG5_HUMAN|Q9Y673	ALG5_HUMAN|Q9Y673_C194	G92	-5.02959	0.5446	28.9159	3.99326e-10	8.52556e-10	96.9384	Dolichyl-phosphate beta-glucosyltransferase	ALG5	9.39867	5.02959	9.06928
BORC6_HUMAN|Q96GS4	BORC6_HUMAN|Q96GS4_C67	G92	-5.02902	0.396272	10.5815	9.74549e-08	1.55403e-07	96.9372	NA	NA	7.0112	5.02902	6.80854
DDX20_HUMAN|Q9UHI6	DDX20_HUMAN|Q9UHI6_C524	G51	-5.0286	0.623198	32.5815	2.85356e-09	4.34616e-09	96.9363	Probable ATP-dependent RNA helicase DDX20	DDX20	8.54461	5.0286	8.36189
ARID2_HUMAN|Q68CP9	ARID2_HUMAN|Q68CP9_C1271	G84	-5.02764	0.214433	29.6335	1.10203e-20	1.00454e-19	96.9343	AT-rich interactive domain-containing protein 2	ARID2	19.9578	5.02764	18.998
ABCA2_HUMAN|Q9BZC7	ABCA2_HUMAN|Q9BZC7_C966	G84	-5.02758	0.223038	21.5815	1.73603e-16	5.94121e-16	96.9342	ATP-binding cassette sub-family A member 2	ABCA2	15.7604	5.02758	15.2261
PDIA3_HUMAN|P30101	PDIA3_HUMAN|P30101_C406	G84	-5.02635	0.427737	30.8777	6.28516e-13	1.29796e-12	96.9316	Protein disulfide-isomerase A3	PDIA3	12.2017	5.02635	11.8867
SAS10_HUMAN|Q9NQZ2	SAS10_HUMAN|Q9NQZ2_C359	G51	-5.02614	0.227472	28.6714	1.50002e-19	1.03091e-18	96.9311	Something about silencing protein 10	UTP3	18.8239	5.02614	17.9868
DJB14_HUMAN|Q8TBM8	DJB14_HUMAN|Q8TBM8_C178	G84	-5.025	0.236702	30.0405	1.2174e-19	8.41139e-19	96.9287	DnaJ homolog subfamily B member 14	DNAJB14	18.9146	5.025	18.0751
COG4_HUMAN|Q9H9E3	COG4_HUMAN|Q9H9E3_C569	G51	-5.02376	0.379129	19.6177	3.04271e-11	5.66026e-11	96.926	Conserved oligomeric Golgi complex subunit 4	COG4	10.5167	5.02376	10.2472
RHOD_HUMAN|O00212	RHOD_HUMAN|O00212_C119	G84	-5.02346	0.239023	21.5196	7.89954e-16	2.40367e-15	96.9254	Rho-related GTP-binding protein RhoD	RHOD	15.1024	5.02346	14.6191
DYHC1_HUMAN|Q14204	DYHC1_HUMAN|Q14204_C3712	G51	-5.0232	0.330298	29.6894	1.4897e-15	4.84175e-15	96.9248	Cytoplasmic dynein 1 heavy chain 1	DYNC1H1	14.8269	5.0232	14.315
CAMP2_HUMAN|Q08AD1	CAMP2_HUMAN|Q08AD1_C1032	G51	-5.02311	0.22507	32.0492	4.27744e-21	4.11985e-20	96.9247	Calmodulin-regulated spectrin-associated protein 2	CAMSAP2	20.3688	5.02311	19.3851
MARK3_HUMAN|P27448	MARK3_HUMAN|P27448_C510	G51	-5.02284	0.218691	18.6174	4.05997e-15	1.2303e-14	96.9241	MAP/microtubule affinity-regulating kinase 3	MARK3	14.3915	5.02284	13.91
PCBP1_HUMAN|Q15365	PCBP1_HUMAN|Q15365_C54	G84	-5.02255	0.101768	30.6057	9.70412e-31	1.28483e-27	96.9235	Poly(rC)-binding protein 1	PCBP1	30.013	5.02255	26.8912
DESP_HUMAN|P15924	DESP_HUMAN|P15924_C174	G51	-5.02172	0.242744	28.3868	1.16063e-18	6.54377e-18	96.9217	Desmoplakin	DSP	17.9353	5.02172	17.1842
S27A4_HUMAN|Q6P1M0	S27A4_HUMAN|Q6P1M0_C439	G84	-5.02101	0.349997	30.0053	5.68195e-15	1.51404e-14	96.9202	Long-chain fatty acid transport protein 4	SLC27A4	14.2455	5.02101	13.8199
GEMI5_HUMAN|Q8TEQ6	GEMI5_HUMAN|Q8TEQ6_C973	G92	-5.02046	0.290136	31.2083	1.49997e-17	1.62272e-16	96.919	Gem-associated protein 5	GEMIN5	16.8239	5.02046	15.7898
GNL3L_HUMAN|Q9NVN8	GNL3L_HUMAN|Q9NVN8_C278	G84	-5.02037	0.206361	31.2169	7.38637e-22	9.36963e-21	96.9188	Guanine nucleotide-binding protein-like 3-like protein	GNL3L	21.1316	5.02037	20.0283
ELP1_HUMAN|O95163	ELP1_HUMAN|O95163_C456	G51	-5.02033	0.165321	29.9408	4.72934e-24	1.01114e-22	96.9187	Elongator complex protein 1	IKBKAP	23.3252	5.02033	21.9952
K1671_HUMAN|Q9BY89	K1671_HUMAN|Q9BY89_C817	G84	-5.01995	0.217051	29.7501	1.43839e-20	1.27068e-19	96.9179	Uncharacterized protein KIAA1671	KIAA1671	19.8421	5.01995	18.896
K1C13_HUMAN|P13646	K1C13_HUMAN|P13646_C354	G51	-5.01982	0.200295	29.5913	1.75487e-21	1.83955e-20	96.9176	Keratin, type I cytoskeletal 13	KRT13	20.7558	5.01982	19.7353
UBE3A_HUMAN|Q05086	UBE3A_HUMAN|Q05086_C108	G51	-5.01976	0.142272	28.6075	3.932e-25	1.19926e-23	96.9175	Ubiquitin-protein ligase E3A	UBE3A	24.4054	5.01976	22.9211
PRC2A_HUMAN|P48634	PRC2A_HUMAN|P48634_C437	G92	-5.01975	0.22542	21.5815	2.23478e-16	1.63081e-15	96.9175	Protein PRRC2A	PRRC2A	15.6508	5.01975	14.7876
NHSL1_HUMAN|Q5SYE7	NHSL1_HUMAN|Q5SYE7_C1554	G84	-5.01921	0.212164	31.1025	1.90061e-21	2.11685e-20	96.9163	NHS-like protein 1	NHSL1	20.7211	5.01921	19.6743
GBB2_HUMAN|P62879	GBB2_HUMAN|P62879_C294	G84	-5.01862	0.248374	31.3201	1.5845e-19	1.05953e-18	96.9151	Guanine nucleotide-binding protein G(I)/G(S)/G(T) subunit beta-2	GNB2	18.8001	5.01862	17.9749
ERF_HUMAN|P50548	ERF_HUMAN|P50548_C348	G51	-5.01861	0.159857	27.5992	3.88612e-23	6.25313e-22	96.915	ETS domain-containing transcription factor ERF	ERF	22.4105	5.01861	21.2039
RCC2_HUMAN|Q9P258	RCC2_HUMAN|Q9P258_C428	G51	-5.01843	0.192661	29.6894	5.26511e-22	6.23754e-21	96.9147	Protein RCC2	RCC2	21.2786	5.01843	20.205
ARHG5_HUMAN|Q12774	ARHG5_HUMAN|Q12774_C882	G51	-5.0181	0.472977	20.5815	8.48572e-10	1.35814e-09	96.914	Rho guanine nucleotide exchange factor 5	ARHGEF5	9.07131	5.0181	8.86705
SYRM_HUMAN|Q5T160	SYRM_HUMAN|Q5T160_C576	KB05	-5.01792	0.190478	26.8841	9.78718e-21	5.74319e-18	96.9136	Probable arginine--tRNA ligase, mitochondrial	RARS2	20.0093	5.01792	17.2408
CLU_HUMAN|O75153	CLU_HUMAN|O75153_C333	G92	-5.01787	0.366639	28.8193	3.87611e-14	1.62714e-13	96.9135	Clustered mitochondria protein homolog	CLUH	13.4116	5.01787	12.7886
D19L4_HUMAN|Q7Z388	D19L4_HUMAN|Q7Z388_C672	G51	-5.01782	0.252503	31.3919	2.41965e-19	1.5719e-18	96.9134	Probable C-mannosyltransferase DPY19L4	DPY19L4	18.6162	5.01782	17.8036
NU188_HUMAN|Q5SRE5	NU188_HUMAN|Q5SRE5_C1270	G84	-5.01734	0.230454	20.0184	2.0798e-15	5.92503e-15	96.9123	Nucleoporin NUP188 homolog	NUP188	14.682	5.01734	14.2273
AKP13_HUMAN|Q12802	AKP13_HUMAN|Q12802_C972	G51	-5.01679	0.178489	30.5866	2.06739e-23	3.57717e-22	96.9112	A-kinase anchor protein 13	AKAP13	22.6846	5.01679	21.4465
SF01_HUMAN|Q15637-6	SF01_HUMAN|Q15637-6_C457	G84	-5.01626	0.270342	30.0459	5.23608e-18	2.42292e-17	96.91	Splicing factor 1 (isoform 6)	SF1	17.281	5.01626	16.6157
ARVC_HUMAN|O00192	ARVC_HUMAN|O00192_C616	G92	-5.016	0.261776	29.605	3.11472e-18	4.27573e-17	96.9095	Armadillo repeat protein deleted in velo-cardio-facial syndrome	ARVCF	17.5066	5.016	16.369
TXNIP_HUMAN|Q9H3M7	TXNIP_HUMAN|Q9H3M7_C120	G51	-5.01494	0.134982	28.5168	1.05777e-25	4.04991e-24	96.9072	Thioredoxin-interacting protein	TXNIP	24.9756	5.01494	23.3926
PHF2_HUMAN|O75151	PHF2_HUMAN|O75151_C463	G51	-5.01426	0.299028	20.5797	1.79298e-13	4.32502e-13	96.9057	Lysine-specific demethylase PHF2	PHF2	12.7464	5.01426	12.364
DDX20_HUMAN|Q9UHI6	DDX20_HUMAN|Q9UHI6_C524	G84	-5.0132	0.623198	32.5815	3.05268e-09	4.44943e-09	96.9035	Probable ATP-dependent RNA helicase DDX20	DDX20	8.51532	5.0132	8.3517
RING1_HUMAN|Q06587	RING1_HUMAN|Q06587_C279	G84	-5.01307	0.193917	19.614	1.27139e-16	4.47098e-16	96.9032	E3 ubiquitin-protein ligase RING1	RING1	15.8957	5.01307	15.3496
LCAP_HUMAN|Q9UIQ6	LCAP_HUMAN|Q9UIQ6_C35	G84	-5.01267	0.252047	30.2502	6.34586e-19	3.66496e-18	96.9023	Leucyl-cystinyl aminopeptidase	LNPEP	18.1975	5.01267	17.4359
PURB_HUMAN|Q96QR8	PURB_HUMAN|Q96QR8_C17	G51	-5.01156	0.19058	19.6209	9.09654e-17	3.59631e-16	96.8999	Transcriptional activator protein Pur-beta	PURB	16.0411	5.01156	15.4441
OCAD2_HUMAN|Q56VL3	OCAD2_HUMAN|Q56VL3_C130	G92	-5.01151	0.294605	28.6629	1.62185e-16	1.23887e-15	96.8998	OCIA domain-containing protein 2	OCIAD2	15.79	5.01151	14.907
BD1L1_HUMAN|Q8NFC6	BD1L1_HUMAN|Q8NFC6_C1170	G84	-5.01084	0.227269	20.5816	8.52796e-16	2.58154e-15	96.8984	Biorientation of chromosomes in cell division protein 1-like 1	BOD1L1	15.0692	5.01084	14.5881
WDR41_HUMAN|Q9HAD4	WDR41_HUMAN|Q9HAD4_C131	G92	-5.01047	0.44008	11.5815	1.22221e-07	1.92825e-07	96.8976	WD repeat-containing protein 41	WDR41	6.91286	5.01047	6.71484
KIF23_HUMAN|Q02241	KIF23_HUMAN|Q02241_C933	G84	-5.01035	0.375192	21.0655	9.45189e-12	1.72314e-11	96.8973	Kinesin-like protein KIF23	KIF23	11.0245	5.01035	10.7637
AP3M1_HUMAN|Q9Y2T2	AP3M1_HUMAN|Q9Y2T2_C97	G84	-5.01024	0.163231	30.6744	1.36963e-24	4.95123e-23	96.8971	AP-3 complex subunit mu-1	AP3M1	23.8634	5.01024	22.3053
REN3A_HUMAN|Q9H1J1	REN3A_HUMAN|Q9H1J1_C420	G84	-5.00995	0.174248	31.8261	2.42113e-24	7.86644e-23	96.8965	Regulator of nonsense transcripts 3A	UPF3A	23.616	5.00995	22.1042
CUL7_HUMAN|Q14999	CUL7_HUMAN|Q14999_C60	G51	-5.00987	0.252231	29.9325	8.68658e-19	5.02082e-18	96.8963	Cullin-7	CUL7	18.0612	5.00987	17.2992
EDC4_HUMAN|Q6P2E9	EDC4_HUMAN|Q6P2E9_C1054	G92	-5.00976	0.780063	19.1679	3.5532e-06	4.89823e-06	96.8961	Enhancer of mRNA-decapping protein 4	EDC4	5.44938	5.00976	5.30996
ARID2_HUMAN|Q68CP9	ARID2_HUMAN|Q68CP9_C1549	G84	-5.00944	0.202351	20.2206	1.34393e-16	4.69488e-16	96.8954	AT-rich interactive domain-containing protein 2	ARID2	15.8716	5.00944	15.3284
VAPA_HUMAN|Q9P0L0	VAPA_HUMAN|Q9P0L0_C60	KB02	-5.00913	0.507115	29.8714	6.37302e-11	1.32932e-08	96.8947	Vesicle-associated membrane protein-associated protein A	VAPA	10.1957	5.00913	7.87637
DESP_HUMAN|P15924	DESP_HUMAN|P15924_C1052	G84	-5.0089	0.253308	29.5988	1.31712e-18	6.98593e-18	96.8942	Desmoplakin	DSP	17.8804	5.0089	17.1558
SGSM3_HUMAN|Q96HU1	SGSM3_HUMAN|Q96HU1_C477	G84	-5.00882	0.611774	30.1357	3.73542e-09	5.41327e-09	96.8941	Small G protein signaling modulator 3	SGSM3	8.42766	5.00882	8.26654
EIF3K_HUMAN|Q9UBQ5	EIF3K_HUMAN|Q9UBQ5_C85	G84	-5.00877	0.312976	31.7935	9.10408e-17	3.29789e-16	96.8939	Eukaryotic translation initiation factor 3 subunit K	EIF3K	16.0408	5.00877	15.4818
MAP1S_HUMAN|Q66K74	MAP1S_HUMAN|Q66K74_C342	G84	-5.00793	0.306328	20.5815	2.91471e-13	6.21179e-13	96.8921	Microtubule-associated protein 1S	MAP1S	12.5354	5.00793	12.2068
GEMI4_HUMAN|P57678	GEMI4_HUMAN|P57678_C210	G84	-5.00731	0.211138	21.0132	1.19223e-16	4.22205e-16	96.8908	Gem-associated protein 4	GEMIN4	15.9236	5.00731	15.3745
RMXL1_HUMAN|Q96E39	RMXL1_HUMAN|Q96E39_C338	G51	-5.00687	0.235489	29.5653	1.8211e-19	1.22355e-18	96.8899	RNA binding motif protein, X-linked-like-1	RBMXL1	18.7397	5.00687	17.9124
ICE1_HUMAN|Q9Y2F5	ICE1_HUMAN|Q9Y2F5_C752	G84	-5.00671	0.132041	32.5816	1.56483e-28	3.68326e-26	96.8895	Little elongation complex subunit 1	ICE1	27.8055	5.00671	25.4338
SSH1_HUMAN|Q8WYL5	SSH1_HUMAN|Q8WYL5_C564	G92	-5.0067	0.185337	29.6283	1.99968e-22	2.02481e-20	96.8895	Protein phosphatase Slingshot homolog 1	SSH1	21.699	5.0067	19.6936
DNJC1_HUMAN|Q96KC8	DNJC1_HUMAN|Q96KC8_C380	G51	-5.0065	0.151192	29.6162	5.89258e-25	1.67427e-23	96.889	DnaJ homolog subfamily C member 1	DNAJC1	24.2297	5.0065	22.7762
LS14B_HUMAN|Q9BX40	LS14B_HUMAN|Q9BX40_C310	G84	-5.00571	0.211374	30.6606	2.8903e-21	3.07679e-20	96.8873	Protein LSM14 homolog B	LSM14B	20.5391	5.00571	19.5119
ARHGI_HUMAN|Q6ZSZ5	ARHGI_HUMAN|Q6ZSZ5_C730	G51	-5.00564	0.164929	20.5816	1.43567e-18	7.8925e-18	96.8872	Rho guanine nucleotide exchange factor 18	ARHGEF18	17.8429	5.00564	17.1028
UBE2N_HUMAN|P61088	UBE2N_HUMAN|P61088_C87	KB02	-5.00563	0.131817	30.6094	2.59168e-27	1.56771e-23	96.8872	Ubiquitin-conjugating enzyme E2 N	UBE2N	26.5864	5.00563	22.8047
UT14A_HUMAN|Q9BVJ6	UT14A_HUMAN|Q9BVJ6_C380	G84	-5.00458	0.202343	20.6	8.499e-17	3.09352e-16	96.8849	U3 small nucleolar RNA-associated protein 14 homolog A	UTP14A	16.0706	5.00458	15.5095
TYDP1_HUMAN|Q9NUW8	TYDP1_HUMAN|Q9NUW8_C135	G92	-5.0035	0.719129	31.5811	7.52439e-08	1.21339e-07	96.8826	Tyrosyl-DNA phosphodiesterase 1	TDP1	7.12353	5.0035	6.916
SPAT5_HUMAN|Q8NB90	SPAT5_HUMAN|Q8NB90_C672	G51	-5.00328	0.217123	19.7142	1.00313e-15	3.35111e-15	96.8821	Spermatogenesis-associated protein 5	SPATA5	14.9986	5.00328	14.4748
GRIN1_HUMAN|Q7Z2K8	GRIN1_HUMAN|Q7Z2K8_C221	G51	-5.00318	0.155995	11.5815	1.12527e-12	2.4497e-12	96.8819	G protein-regulated inducer of neurite outgrowth 1	GPRIN1	11.9487	5.00318	11.6109
PRC2B_HUMAN|Q5JSZ5	PRC2B_HUMAN|Q5JSZ5_C525	G92	-5.00301	0.282571	20.6089	6.10759e-14	2.4609e-13	96.8815	Protein PRRC2B	PRRC2B	13.2141	5.00301	12.6089
4ET_HUMAN|Q9NRA8	4ET_HUMAN|Q9NRA8_C318	KB05	-5.00224	0.403154	10.5815	1.22029e-07	6.35423e-07	96.8799	Eukaryotic translation initiation factor 4E transporter	EIF4ENIF1	6.91354	5.00224	6.19694
UBP5_HUMAN|P45974	UBP5_HUMAN|P45974_C195	G84	-5.00189	0.228064	30.8352	2.26806e-20	1.89557e-19	96.8791	Ubiquitin carboxyl-terminal hydrolase 5	USP5	19.6443	5.00189	18.7223
MED24_HUMAN|O75448	MED24_HUMAN|O75448_C336	G84	-5.00161	0.412799	21.4608	4.5842e-11	7.80516e-11	96.8785	Mediator of RNA polymerase II transcription subunit 24	MED24	10.3387	5.00161	10.1076
HTR5B_HUMAN|Q9P2D3	HTR5B_HUMAN|Q9P2D3_C382	G84	-5.00142	0.216021	30.1174	9.62639e-21	8.95981e-20	96.8781	HEAT repeat-containing protein 5B	HEATR5B	20.0165	5.00142	19.0477
TGO1_HUMAN|Q5JRA6	TGO1_HUMAN|Q5JRA6_C1899	G84	-5.00098	0.166454	29.7489	8.20352e-24	2.13509e-22	96.8771	NA	NA	23.086	5.00098	21.6706
NANP_HUMAN|Q8TBE9	NANP_HUMAN|Q8TBE9_C67	G51	-5.00063	0.69354	20.5815	4.71088e-07	6.07542e-07	96.8764	N-acylneuraminate-9-phosphatase	NANP	6.3269	5.00063	6.21642
TXD12_HUMAN|O95881	TXD12_HUMAN|O95881_C66	KB02	-4.99879	0.474948	26.6793	5.37642e-11	1.19428e-08	96.8724	Thioredoxin domain-containing protein 12	TXNDC12	10.2695	4.99879	7.9229
SF01_HUMAN|Q15637-6	SF01_HUMAN|Q15637-6_C457	G51	-4.99857	0.270342	30.0459	5.77451e-18	2.80177e-17	96.8719	Splicing factor 1 (isoform 6)	SF1	17.2385	4.99857	16.5526
K2C80_HUMAN|Q6KB66	K2C80_HUMAN|Q6KB66_C244	G84	-4.99836	0.260276	32.5338	2.56904e-19	1.63825e-18	96.8714	Keratin, type II cytoskeletal 80	KRT80	18.5902	4.99836	17.7856
ILVBL_HUMAN|A1L0T0	ILVBL_HUMAN|A1L0T0_C568	G92	-4.99835	0.295347	31.5815	2.14895e-17	2.19663e-16	96.8714	Acetolactate synthase-like protein	ILVBL	16.6678	4.99835	15.6582
PRKDC_HUMAN|P78527	PRKDC_HUMAN|P78527_C1742	KB05	-4.99814	0.714719	27.8904	1.35271e-07	6.9771e-07	96.871	DNA-dependent protein kinase catalytic subunit	PRKDC	6.8688	4.99814	6.15633
CAN2_HUMAN|P17655	CAN2_HUMAN|P17655_C82	G51	-4.99776	0.166915	31.1701	1.55391e-24	3.8927e-23	96.8702	Calpain-2 catalytic subunit	CAPN2	23.8086	4.99776	22.4097
CSTFT_HUMAN|Q9H0L4	CSTFT_HUMAN|Q9H0L4_C441	G51	-4.99755	0.147619	30.1205	1.56236e-25	5.71823e-24	96.8697	Cleavage stimulation factor subunit 2 tau variant	CSTF2T	24.8062	4.99755	23.2427
SPAG1_HUMAN|Q07617	SPAG1_HUMAN|Q07617_C552	G51	-4.99738	0.161022	19.7004	3.36662e-18	1.71865e-17	96.8693	Sperm-associated antigen 1	SPAG1	17.4728	4.99738	16.7648
RIF1_HUMAN|Q5UIP0	RIF1_HUMAN|Q5UIP0_C1155	G51	-4.99705	0.15882	31.6865	1.80346e-25	6.40526e-24	96.8686	Telomere-associated protein RIF1	RIF1	24.7439	4.99705	23.1935
1433S_HUMAN|P31947	1433S_HUMAN|P31947_C38	G51	-4.99658	0.160263	30.149	1.68435e-24	4.17108e-23	96.8676	14-3-3 protein sigma	SFN	23.7736	4.99658	22.3798
MKS1_HUMAN|Q9NXB0	MKS1_HUMAN|Q9NXB0_C141	G51	-4.99652	0.187956	20.5816	2.05717e-17	9.06954e-17	96.8675	Meckel syndrome type 1 protein	MKS1	16.6867	4.99652	16.0424
SRRM2_HUMAN|Q9UQ35	SRRM2_HUMAN|Q9UQ35_C785	G51	-4.99622	0.171604	18.5658	5.9365e-17	2.42881e-16	96.8668	Serine/arginine repetitive matrix protein 2	SRRM2	16.2265	4.99622	15.6146
OTUD1_HUMAN|Q5VV17	OTUD1_HUMAN|Q5VV17_C244	G51	-4.99622	0.214174	32.5622	6.77373e-22	7.82203e-21	96.8668	OTU domain-containing protein 1	OTUD1	21.1692	4.99622	20.1067
GTPB6_HUMAN|O43824	GTPB6_HUMAN|O43824_C394	G92	-4.99531	0.40586	19.5316	1.18148e-10	2.70908e-10	96.8648	Putative GTP-binding protein 6	GTPBP6	9.92757	4.99531	9.56718
RAGP1_HUMAN|P46060	RAGP1_HUMAN|P46060_C152	G92	-4.99478	0.483471	31.2281	1.34556e-11	3.56417e-11	96.8637	Ran GTPase-activating protein 1	RANGAP1	10.8711	4.99478	10.448
PRSR1_HUMAN|Q86XN7	PRSR1_HUMAN|Q86XN7_C518	G92	-4.99431	0.272087	31.5171	2.18823e-18	3.14352e-17	96.8626	Proline and serine-rich protein 1	PROSER1	17.6599	4.99431	16.5026
DCTN1_HUMAN|Q14203	DCTN1_HUMAN|Q14203_C888	G84	-4.99349	0.385446	29.7278	9.3019e-14	2.10931e-13	96.8609	Dynactin subunit 1	DCTN1	13.0314	4.99349	12.6759
PSME2_HUMAN|Q9UL46	PSME2_HUMAN|Q9UL46_C91	G51	-4.99331	0.34911	19.6415	7.62892e-12	1.51387e-11	96.8605	Proteasome activator complex subunit 2	PSME2	11.1175	4.99331	10.8199
MED23_HUMAN|Q9ULK4	MED23_HUMAN|Q9ULK4_C225	G92	-4.99275	0.592757	10.5815	5.16377e-06	7.01863e-06	96.8593	Mediator of RNA polymerase II transcription subunit 23	MED23	5.28703	4.99275	5.15375
PEAK1_HUMAN|Q9H792	PEAK1_HUMAN|Q9H792_C685	G84	-4.99266	0.270198	21.5795	1.03553e-14	2.66935e-14	96.8591	Pseudopodium-enriched atypical kinase 1	PEAK1	13.9848	4.99266	13.5736
1433T_HUMAN|P27348	1433T_HUMAN|P27348_C134	G51	-4.99265	0.131592	30.6098	2.66019e-27	2.20939e-25	96.859	14-3-3 protein theta	YWHAQ	26.5751	4.99265	24.6557
MEPCE_HUMAN|Q7L2J0	MEPCE_HUMAN|Q7L2J0_C153	G84	-4.99232	0.214741	29.5833	1.47311e-20	1.29487e-19	96.8583	7SK snRNA methylphosphate capping enzyme	MEPCE	19.8318	4.99232	18.8878
GBF1_HUMAN|Q92538	GBF1_HUMAN|Q92538_C661	G84	-4.99215	0.234528	31.3932	3.22975e-20	2.60148e-19	96.8579	Golgi-specific brefeldin A-resistance guanine nucleotide exchange factor 1	GBF1	19.4908	4.99215	18.5848
UBR4_HUMAN|Q5T4S7	UBR4_HUMAN|Q5T4S7_C779	G92	-4.99191	0.558151	27.7785	1.1436e-09	2.2906e-09	96.8574	E3 ubiquitin-protein ligase UBR4	UBR4	8.94173	4.99191	8.64005
PRKDC_HUMAN|P78527	PRKDC_HUMAN|P78527_C1507	G92	-4.99178	0.484674	32.5801	8.91959e-12	2.4227e-11	96.8571	DNA-dependent protein kinase catalytic subunit	PRKDC	11.0497	4.99178	10.6157
GLRX2_HUMAN|Q9NS18	GLRX2_HUMAN|Q9NS18_C77	G84	-4.99115	0.27649	31.0611	5.04451e-18	2.34863e-17	96.8558	Glutaredoxin-2, mitochondrial	GLRX2	17.2972	4.99115	16.6292
DESP_HUMAN|P15924	DESP_HUMAN|P15924_C57	G51	-4.99077	0.271098	31.243	2.49663e-18	1.30412e-17	96.8549	Desmoplakin	DSP	17.6026	4.99077	16.8847
MROH1_HUMAN|Q8NDA8	MROH1_HUMAN|Q8NDA8_C637	G51	-4.98996	0.175081	31.3277	5.69404e-24	1.18228e-22	96.8532	Maestro heat-like repeat-containing protein family member 1	MROH1	23.2446	4.98996	21.9273
ICE1_HUMAN|Q9Y2F5	ICE1_HUMAN|Q9Y2F5_C752	G51	-4.98969	0.132041	32.5816	1.74432e-28	2.38398e-26	96.8526	Little elongation complex subunit 1	ICE1	27.7584	4.98969	25.6227
NU188_HUMAN|Q5SRE5	NU188_HUMAN|Q5SRE5_C1270	G51	-4.98949	0.183035	20.2214	2.02048e-17	8.91869e-17	96.8522	Nucleoporin NUP188 homolog	NUP188	16.6945	4.98949	16.0497
CEBPZ_HUMAN|Q03701	CEBPZ_HUMAN|Q03701_C706	G84	-4.98946	0.291858	21.1611	7.28529e-14	1.6717e-13	96.8521	CCAAT/enhancer-binding protein zeta	CEBPZ	13.1376	4.98946	12.7768
DTWD1_HUMAN|Q8N5C7	DTWD1_HUMAN|Q8N5C7_C40	G84	-4.9893	0.210354	29.7755	6.86847e-21	6.61372e-20	96.8517	DTW domain-containing protein 1	DTWD1	20.1631	4.9893	19.1796
NOSIP_HUMAN|Q9Y314	NOSIP_HUMAN|Q9Y314_C8	G51	-4.98888	0.1771	19.7212	2.11833e-17	9.31633e-17	96.8508	Nitric oxide synthase-interacting protein	NOSIP	16.674	4.98888	16.0308
SH319_HUMAN|Q5HYK7	SH319_HUMAN|Q5HYK7_C455	G51	-4.98861	0.141935	30.6789	2.3855e-26	1.23828e-24	96.8502	SH3 domain-containing protein 19	SH3D19	25.6224	4.98861	23.9072
BLM_HUMAN|P54132	BLM_HUMAN|P54132_C120	G51	-4.98813	0.24274	30.8235	1.50686e-19	1.03496e-18	96.8492	Bloom syndrome protein	BLM	18.8219	4.98813	17.9851
PITC1_HUMAN|Q9UKF7	PITC1_HUMAN|Q9UKF7_C142	G84	-4.98802	0.202578	18.6165	1.15765e-15	3.4395e-15	96.8489	Cytoplasmic phosphatidylinositol transfer protein 1	PITPNC1	14.9364	4.98802	14.4635
PGTB2_HUMAN|P53611	PGTB2_HUMAN|P53611_C40	G92	-4.9879	0.659903	21.5815	1.69321e-07	2.63678e-07	96.8487	Geranylgeranyl transferase type-2 subunit beta	RABGGTB	6.77129	4.9879	6.57893
VINEX_HUMAN|O60504	VINEX_HUMAN|O60504_C482	G84	-4.98731	0.295586	32.5815	1.15231e-17	4.96352e-17	96.8474	Vinexin	SORBS3	16.9384	4.98731	16.3042
UBE2C_HUMAN|O00762	UBE2C_HUMAN|O00762_C102_C114	G51	-4.98687	0.38686	29.9247	9.50777e-14	2.37793e-13	96.8464	Ubiquitin-conjugating enzyme E2 C	UBE2C	13.0219	4.98687	12.6238
INT2_HUMAN|Q9H0H0	INT2_HUMAN|Q9H0H0_C988	G51	-4.98673	0.167735	28.796	3.66368e-23	5.97533e-22	96.8461	Integrator complex subunit 2	INTS2	22.4361	4.98673	21.2236
COG3_HUMAN|Q96JB2	COG3_HUMAN|Q96JB2_C564	G84	-4.98671	0.345577	20.5815	3.12173e-12	5.98794e-12	96.8461	Conserved oligomeric Golgi complex subunit 3	COG3	11.5056	4.98671	11.2227
ZNF7_HUMAN|P17097	ZNF7_HUMAN|P17097_C94	G51	-4.9861	0.18403	11.5815	7.75144e-12	1.53733e-11	96.8447	Zinc finger protein 7	ZNF7	11.1106	4.9861	10.8132
ZN205_HUMAN|O95201	ZN205_HUMAN|O95201_C197	G51	-4.98604	0.158917	9.58154	5.5427e-11	1.00175e-10	96.8446	Zinc finger protein 205	ZNF205	10.2563	4.98604	9.99924
TFP11_HUMAN|Q9UBB9	TFP11_HUMAN|Q9UBB9_C445	KB05	-4.98526	0.371557	29.5815	4.12886e-14	1.13503e-12	96.8429	Tuftelin-interacting protein 11	TFIP11	13.3842	4.98526	11.945
TAP2_HUMAN|Q03519	TAP2_HUMAN|Q03519_C353	G84	-4.98522	0.227971	30.9264	2.26502e-20	1.89503e-19	96.8428	Antigen peptide transporter 2	TAP2	19.6449	4.98522	18.7224
FCHO2_HUMAN|Q0JRZ9	FCHO2_HUMAN|Q0JRZ9_C86	KB05	-4.98512	0.283231	19.5815	1.8221e-13	4.12484e-12	96.8426	F-BAR domain only protein 2	FCHO2	12.7394	4.98512	11.3846
MED1_HUMAN|Q15648	MED1_HUMAN|Q15648_C135	G84	-4.98512	0.451902	30.3989	3.74899e-12	7.12659e-12	96.8426	Mediator of RNA polymerase II transcription subunit 1	MED1	11.4261	4.98512	11.1471
TB182_HUMAN|Q9C0C2	TB182_HUMAN|Q9C0C2_C1373	G51	-4.98496	0.571367	32.5757	4.90475e-10	8.03225e-10	96.8423	182 kDa tankyrase-1-binding protein	TNKS1BP1	9.30938	4.98496	9.09516
NU188_HUMAN|Q5SRE5	NU188_HUMAN|Q5SRE5_C1152	G84	-4.9846	0.324956	31.5815	3.45404e-16	1.12087e-15	96.8415	Nucleoporin NUP188 homolog	NUP188	15.4617	4.9846	14.9504
IPO4_HUMAN|Q8TEX9	IPO4_HUMAN|Q8TEX9_C797	KB05	-4.98454	0.378651	20.6215	1.68435e-11	2.15227e-10	96.8413	Importin-4	IPO4	10.7736	4.98454	9.6671
NOL4L_HUMAN|Q96MY1	NOL4L_HUMAN|Q96MY1_C148	G51	-4.98448	0.161292	29.2561	6.84857e-24	1.38472e-22	96.8412	Nucleolar protein 4-like	NOL4L	23.1644	4.98448	21.8586
SNTB2_HUMAN|Q13425	SNTB2_HUMAN|Q13425_C391	G51	-4.98448	0.461832	29.5029	9.22013e-12	1.81561e-11	96.8412	Beta-2-syntrophin	SNTB2	11.0353	4.98448	10.741
VKGC_HUMAN|P38435	VKGC_HUMAN|P38435_C343	G92	-4.98399	0.336533	32.2768	6.01643e-16	3.94709e-15	96.8401	Vitamin K-dependent gamma-carboxylase	GGCX	15.2207	4.98399	14.4037
TATD2_HUMAN|Q93075	TATD2_HUMAN|Q93075_C65	G84	-4.98392	0.126047	21.5816	1.25193e-21	1.46687e-20	96.84	Putative deoxyribonuclease TATDN2	TATDN2	20.9024	4.98392	19.8336
2ABA_HUMAN|P63151	2ABA_HUMAN|P63151_C334	G92	-4.98329	0.191601	30.1977	3.11489e-22	2.78272e-20	96.8386	Serine/threonine-protein phosphatase 2A 55 kDa regulatory subunit B alpha isoform	PPP2R2A	21.5066	4.98329	19.5555
DNM1L_HUMAN|O00429	DNM1L_HUMAN|O00429_C361	G51	-4.98325	0.173747	30.6369	1.07197e-23	2.01991e-22	96.8385	Dynamin-1-like protein	DNM1L	22.9698	4.98325	21.6947
A0A096LP25_HUMAN|A0A096LP25	A0A096LP25_HUMAN|A0A096LP25_C145	G51	-4.98302	0.23542	32.547	1.34577e-20	1.14321e-19	96.838	AP2-associated protein kinase 1	AAK1	19.871	4.98302	18.9419
HS105_HUMAN|Q92598	HS105_HUMAN|Q92598_C290	G51	-4.98248	0.20875	30.8215	1.9499e-21	2.02433e-20	96.8368	Heat shock protein 105 kDa	HSPH1	20.71	4.98248	19.6937
ICE1_HUMAN|Q9Y2F5	ICE1_HUMAN|Q9Y2F5_C1783	G84	-4.98247	0.294931	20.8251	1.24525e-13	2.77736e-13	96.8368	Little elongation complex subunit 1	ICE1	12.9047	4.98247	12.5564
PCKGM_HUMAN|Q16822	PCKGM_HUMAN|Q16822_C210_C230	G84	-4.98244	0.392663	30.5814	1.01296e-13	2.28866e-13	96.8367	Phosphoenolpyruvate carboxykinase [GTP], mitochondrial	PCK2	12.9944	4.98244	12.6404
SPT2_HUMAN|Q68D10	SPT2_HUMAN|Q68D10_C535	G92	-4.98176	0.161951	27.4595	8.07358e-23	1.01452e-20	96.8352	Protein SPT2 homolog	SPTY2D1	22.0929	4.98176	19.9937
GBF1_HUMAN|Q92538	GBF1_HUMAN|Q92538_C661	G51	-4.98156	0.234528	31.3932	3.43795e-20	2.65709e-19	96.8348	Golgi-specific brefeldin A-resistance guanine nucleotide exchange factor 1	GBF1	19.4637	4.98156	18.5756
HEAT3_HUMAN|Q7Z4Q2	HEAT3_HUMAN|Q7Z4Q2_C464	G84	-4.98147	0.284692	28.9421	6.21462e-17	2.32352e-16	96.8346	HEAT repeat-containing protein 3	HEATR3	16.2066	4.98147	15.6339
ARID2_HUMAN|Q68CP9	ARID2_HUMAN|Q68CP9_C1319	G84	-4.98143	0.283119	30.6435	1.4344e-17	6.07483e-17	96.8345	AT-rich interactive domain-containing protein 2	ARID2	16.8433	4.98143	16.2165
HCFC1_HUMAN|P51610	HCFC1_HUMAN|P51610_C1139	G92	-4.9813	0.233833	30.7141	5.8975e-20	1.58798e-18	96.8342	Host cell factor 1	HCFC1	19.2293	4.9813	17.7992
PDS5A_HUMAN|Q29RF7	PDS5A_HUMAN|Q29RF7_C1093	G84	-4.98116	0.191017	30.6172	1.81023e-22	2.82385e-21	96.8339	Sister chromatid cohesion protein PDS5 homolog A	PDS5A	21.7423	4.98116	20.5492
OGFR_HUMAN|Q9NZT2	OGFR_HUMAN|Q9NZT2_C417	G84	-4.98094	0.242949	31.239	1.11339e-19	7.77392e-19	96.8334	Opioid growth factor receptor	OGFR	18.9534	4.98094	18.1094
C1TM_HUMAN|Q6UB35	C1TM_HUMAN|Q6UB35_C198	G84	-4.98082	0.211339	31.9198	9.35564e-22	1.15361e-20	96.8332	Monofunctional C1-tetrahydrofolate synthase, mitochondrial	MTHFD1L	21.0289	4.98082	19.9379
GOGB1_HUMAN|Q14789	GOGB1_HUMAN|Q14789_C1462	G84	-4.98082	0.231157	29.5919	1.22441e-19	8.45434e-19	96.8332	Golgin subfamily B member 1	GOLGB1	18.9121	4.98082	18.0729
IQGA1_HUMAN|P46940	IQGA1_HUMAN|P46940_C781	G51	-4.98061	0.299593	27.6929	6.1292e-16	2.11631e-15	96.8327	Ras GTPase-activating-like protein IQGAP1	IQGAP1	15.2126	4.98061	14.6744
SPT6H_HUMAN|Q7KZ85	SPT6H_HUMAN|Q7KZ85_C336	G92	-4.98052	0.186997	27.5999	3.15476e-21	1.51574e-19	96.8325	Transcription elongation factor SPT6	SUPT6H	20.501	4.98052	18.8194
CNO10_HUMAN|Q9H9A5	CNO10_HUMAN|Q9H9A5_C504	G92	-4.98047	0.160374	27.7474	4.27756e-23	5.96511e-21	96.8324	CCR4-NOT transcription complex subunit 10	CNOT10	22.3688	4.98047	20.2244
MAN1_HUMAN|Q9Y2U8	MAN1_HUMAN|Q9Y2U8_C346	G84	-4.98035	0.158136	29.6051	2.53669e-24	8.12888e-23	96.8321	Inner nuclear membrane protein Man1	LEMD3	23.5957	4.98035	22.09
EMSA1_HUMAN|Q6PJG2	EMSA1_HUMAN|Q6PJG2_C442	G92	-4.98019	0.280606	28.6407	5.42033e-17	4.87276e-16	96.8318	ELM2 and SANT domain-containing protein 1	ELMSAN1	16.266	4.98019	15.3122
TSN31_HUMAN|Q12999	TSN31_HUMAN|Q12999_C157	KB05	-4.97994	0.305038	21.5733	1.26955e-13	3.00769e-12	96.8313	Tetraspanin-31	TSPAN31	12.8964	4.97994	11.5218
STK10_HUMAN|O94804	STK10_HUMAN|O94804_C947	G84	-4.97961	0.179879	30.6655	2.95153e-23	6.39316e-22	96.8305	Serine/threonine-protein kinase 10	STK10	22.53	4.97961	21.1943
KBRS2_HUMAN|Q9NYR9	KBRS2_HUMAN|Q9NYR9_C122	G84	-4.9777	0.187411	30.0111	2.09535e-22	3.1751e-21	96.8263	NF-kappa-B inhibitor-interacting Ras-like protein 2	NKIRAS2	21.6787	4.9777	20.4982
XPO6_HUMAN|Q96QU8	XPO6_HUMAN|Q96QU8_C299	G84	-4.97748	0.272011	29.1739	1.56117e-17	6.55502e-17	96.8258	Exportin-6	XPO6	16.8066	4.97748	16.1834
LATS2_HUMAN|Q9NRM7	LATS2_HUMAN|Q9NRM7_C637	G51	-4.9769	0.131071	19.9424	4.48859e-20	3.41051e-19	96.8246	Serine/threonine-protein kinase LATS2	LATS2	19.3479	4.9769	18.4672
SPT6H_HUMAN|Q7KZ85	SPT6H_HUMAN|Q7KZ85_C1281	G84	-4.97686	0.442212	20.8611	2.54732e-10	4.06466e-10	96.8245	Transcription elongation factor SPT6	SUPT6H	9.59392	4.97686	9.39098
VWA8_HUMAN|A3KMH1	VWA8_HUMAN|A3KMH1_C416	G51	-4.97528	0.36539	18.7735	3.54172e-11	6.53563e-11	96.821	von Willebrand factor A domain-containing protein 8	VWA8	10.4508	4.97528	10.1847
AGK_HUMAN|Q53H12	AGK_HUMAN|Q53H12_C34	G84	-4.97498	0.57426	20.9467	2.29104e-08	3.14214e-08	96.8203	Acylglycerol kinase, mitochondrial	AGK	7.63997	4.97498	7.50277
DTL_HUMAN|Q9NZJ0	DTL_HUMAN|Q9NZJ0_C544	G51	-4.97455	0.181074	30.2197	6.20111e-23	9.37722e-22	96.8194	Denticleless protein homolog	DTL	22.2075	4.97455	21.0279
PGP_HUMAN|A6NDG6	PGP_HUMAN|A6NDG6_C297	G92	-4.97377	0.250582	28.5775	2.94104e-18	4.06169e-17	96.8177	Phosphoglycolate phosphatase	PGP	17.5315	4.97377	16.3913
BORC7_HUMAN|Q96B45	BORC7_HUMAN|Q96B45_C27	G92	-4.97321	0.313559	28.6002	1.04688e-15	6.45344e-15	96.8164	NA	NA	14.9801	4.97321	14.1902
UBE4A_HUMAN|Q14139	UBE4A_HUMAN|Q14139_C79	G84	-4.97296	0.189485	29.609	4.65427e-22	6.28801e-21	96.8159	Ubiquitin conjugation factor E4 A	UBE4A	21.3321	4.97296	20.2015
ATX2_HUMAN|Q99700	ATX2_HUMAN|Q99700_C892	G84	-4.97286	0.174628	29.69	4.11611e-23	8.30436e-22	96.8156	Ataxin-2	ATXN2	22.3855	4.97286	21.0807
NEMO_HUMAN|Q9Y6K9	NEMO_HUMAN|Q9Y6K9_C131	G51	-4.9725	0.170928	29.6671	2.29461e-23	3.92008e-22	96.8149	NF-kappa-B essential modulator	IKBKG	22.6393	4.9725	21.4067
COG3_HUMAN|Q96JB2	COG3_HUMAN|Q96JB2_C564	G92	-4.97194	0.345577	20.5815	3.30093e-12	9.62666e-12	96.8136	Conserved oligomeric Golgi complex subunit 3	COG3	11.4814	4.97194	11.0165
GOGA2_HUMAN|Q08379	GOGA2_HUMAN|Q08379_C794	G51	-4.97127	0.297736	28.6635	2.6376e-16	9.69636e-16	96.8121	Golgin subfamily A member 2	GOLGA2	15.5788	4.97127	15.0134
KIF1C_HUMAN|O43896	KIF1C_HUMAN|O43896_C975	G92	-4.97115	0.208617	32.5816	3.45146e-22	3.01278e-20	96.8119	Kinesin-like protein KIF1C	KIF1C	21.462	4.97115	19.521
DOT1L_HUMAN|Q8TEK3	DOT1L_HUMAN|Q8TEK3_C1075	G51	-4.97087	0.156619	29.9993	1.21363e-24	3.15173e-23	96.8112	Histone-lysine N-methyltransferase, H3 lysine-79 specific	DOT1L	23.9159	4.97087	22.5015
DOCK9_HUMAN|Q9BZ29	DOCK9_HUMAN|Q9BZ29_C1916	G84	-4.97081	0.187951	30.701	1.08935e-22	1.82733e-21	96.8111	Dedicator of cytokinesis protein 9	DOCK9	21.9628	4.97081	20.7382
BIRC6_HUMAN|Q9NR09	BIRC6_HUMAN|Q9NR09_C777	G84	-4.97077	0.178627	20.9773	4.80365e-18	2.24736e-17	96.811	Baculoviral IAP repeat-containing protein 6	BIRC6	17.3184	4.97077	16.6483
THOC1_HUMAN|Q96FV9	THOC1_HUMAN|Q96FV9_C156	KB05	-4.97038	0.307114	25.0756	8.77792e-15	2.92636e-13	96.8102	THO complex subunit 1	THOC1	14.0566	4.97038	12.5337
NUP50_HUMAN|Q9UKX7	NUP50_HUMAN|Q9UKX7_C151	G51	-4.96998	0.201533	29.0385	5.02949e-21	4.76346e-20	96.8093	Nuclear pore complex protein Nup50	NUP50	20.2985	4.96998	19.3221
I20L2_HUMAN|Q9H9L3	I20L2_HUMAN|Q9H9L3_C168	G51	-4.96925	0.168772	19.8314	7.70654e-18	3.65426e-17	96.8077	Interferon-stimulated 20 kDa exonuclease-like 2	ISG20L2	17.1131	4.96925	16.4372
MED12_HUMAN|Q93074	MED12_HUMAN|Q93074_C1006	G84	-4.9692	0.293394	31.1158	2.94149e-17	1.17261e-16	96.8076	Mediator of RNA polymerase II transcription subunit 12	MED12	16.5314	4.9692	15.9308
ANR17_HUMAN|O75179	ANR17_HUMAN|O75179_C1622	G51	-4.96856	0.199871	19.593	2.75488e-16	1.00931e-15	96.8062	Ankyrin repeat domain-containing protein 17	ANKRD17	15.5599	4.96856	14.996
KMT2A_HUMAN|Q03164	KMT2A_HUMAN|Q03164_C3604	G84	-4.96836	0.147875	29.6244	3.83007e-25	1.74863e-23	96.8057	Histone-lysine N-methyltransferase 2A	KMT2A	24.4168	4.96836	22.7573
PREX1_HUMAN|Q8TCU6	PREX1_HUMAN|Q8TCU6_C52	G92	-4.96818	0.372761	30.7816	2.52597e-14	1.10415e-13	96.8053	Phosphatidylinositol 3,4,5-trisphosphate-dependent Rac exchanger 1 protein	PREX1	13.5976	4.96818	12.957
GMIP_HUMAN|Q9P107	GMIP_HUMAN|Q9P107_C895	G51	-4.96814	0.155584	30.6046	4.61949e-25	1.37024e-23	96.8052	GEM-interacting protein	GMIP	24.3354	4.96814	22.8632
MON2_HUMAN|Q7Z3U7	MON2_HUMAN|Q7Z3U7_C276	G84	-4.96773	0.223173	31.0826	1.16216e-20	1.0539e-19	96.8043	Protein MON2 homolog	MON2	19.9347	4.96773	18.9772
S4A7_HUMAN|Q9Y6M7	S4A7_HUMAN|Q9Y6M7_C993	G51	-4.96573	0.346081	29.6213	7.1516e-15	2.09655e-14	96.7999	Sodium bicarbonate cotransporter 3	SLC4A7	14.1456	4.96573	13.6785
GPTC8_HUMAN|Q9UKJ3	GPTC8_HUMAN|Q9UKJ3_C882	G84	-4.9651	0.218313	18.6151	4.86003e-15	1.30952e-14	96.7985	G patch domain-containing protein 8	GPATCH8	14.3134	4.9651	13.8829
PX11B_HUMAN|O96011	PX11B_HUMAN|O96011_C153	G51	-4.96507	0.259302	28.8153	6.24261e-18	3.009e-17	96.7984	Peroxisomal membrane protein 11B	PEX11B	17.2046	4.96507	16.5216
INF2_HUMAN|Q27J81	INF2_HUMAN|Q27J81_C971	KB03	-4.965	0.268174	29.754	7.06769e-18	3.09109e-15	96.7983	Inverted formin-2	INF2	17.1507	4.965	14.5099
ARHG2_HUMAN|Q92974	ARHG2_HUMAN|Q92974_C306	G51	-4.96476	0.200442	28.7421	6.15177e-21	5.65282e-20	96.7977	Rho guanine nucleotide exchange factor 2	ARHGEF2	20.211	4.96476	19.2477
AGFG2_HUMAN|O95081	AGFG2_HUMAN|O95081_C30	G51	-4.96447	0.213793	31.5795	2.049e-21	2.11907e-20	96.7971	Arf-GAP domain and FG repeat-containing protein 2	AGFG2	20.6885	4.96447	19.6739
XRN1_HUMAN|Q8IZH2	XRN1_HUMAN|Q8IZH2_C893	G84	-4.96442	0.355	20.5815	5.62463e-12	1.04814e-11	96.797	5'-3' exoribonuclease 1	XRN1	11.2499	4.96442	10.9796
RAD1_HUMAN|O60671	RAD1_HUMAN|O60671_C239	G84	-4.96436	0.25204	32.3898	1.35379e-19	9.23087e-19	96.7968	Cell cycle checkpoint protein RAD1	RAD1	18.8684	4.96436	18.0348
RBBP7_HUMAN|Q16576	RBBP7_HUMAN|Q16576_C166	G84	-4.96429	0.287357	29.6261	5.15672e-17	1.96263e-16	96.7967	Histone-binding protein RBBP7	RBBP7	16.2876	4.96429	15.7072
MYD88_HUMAN|Q99836	MYD88_HUMAN|Q99836_C280	G51	-4.96426	0.208595	19.4195	7.8202e-16	2.65518e-15	96.7966	Myeloid differentiation primary response protein MyD88	MYD88	15.1068	4.96426	14.5759
TRAF2_HUMAN|Q12933	TRAF2_HUMAN|Q12933_C171	G51	-4.96425	0.227002	28.5674	2.19784e-19	1.44607e-18	96.7966	TNF receptor-associated factor 2	TRAF2	18.658	4.96425	17.8398
ARP3_HUMAN|P61158	ARP3_HUMAN|P61158_C235	G92	-4.96413	0.402858	30.3678	2.39199e-13	8.57711e-13	96.7963	Actin-related protein 3	ACTR3	12.6212	4.96413	12.0667
BCAS3_HUMAN|Q9H6U6-7	BCAS3_HUMAN|Q9H6U6-7_C896	G84	-4.96411	0.174773	29.5948	4.9717e-23	9.71591e-22	96.7963	Breast carcinoma-amplified sequence 3 (isoform 7)	BCAS3	22.3035	4.96411	21.0125
COAC_HUMAN|Q96CD2	COAC_HUMAN|Q96CD2_C7	G51	-4.96292	0.168034	30.5919	4.7524e-24	1.01406e-22	96.7936	Phosphopantothenoylcysteine decarboxylase	PPCDC	23.3231	4.96292	21.9939
XIAP_HUMAN|P98170	XIAP_HUMAN|P98170_C213	G84	-4.96227	0.173117	29.8132	2.93793e-23	6.37676e-22	96.7922	E3 ubiquitin-protein ligase XIAP	XIAP	22.532	4.96227	21.1954
DHX57_HUMAN|Q6P158	DHX57_HUMAN|Q6P158_C453	G92	-4.96223	0.195083	29.7805	9.3646e-22	6.55044e-20	96.7921	Putative ATP-dependent RNA helicase DHX57	DHX57	21.0285	4.96223	19.1837
PRKDC_HUMAN|P78527	PRKDC_HUMAN|P78527_C1629	G51	-4.96154	0.288686	29.7348	5.46115e-17	2.2471e-16	96.7906	DNA-dependent protein kinase catalytic subunit	PRKDC	16.2627	4.96154	15.6484
NUP53_HUMAN|Q8NFH5	NUP53_HUMAN|Q8NFH5_C255	G92	-4.9613	0.196537	28.614	4.20663e-21	1.9554e-19	96.79	Nucleoporin NUP53	NUP35	20.3761	4.9613	18.7088
URB2_HUMAN|Q14146	URB2_HUMAN|Q14146_C1280	G84	-4.96127	0.248261	31.4118	2.01962e-19	1.31967e-18	96.79	Unhealthy ribosome biogenesis protein 2 homolog	URB2	18.6947	4.96127	17.8795
SPTN1_HUMAN|Q13813	SPTN1_HUMAN|Q13813_C2233	G51	-4.96118	0.150601	29.61	6.89943e-25	1.92988e-23	96.7898	Spectrin alpha chain, non-erythrocytic 1	SPTAN1	24.1612	4.96118	22.7145
RRP1B_HUMAN|Q14684	RRP1B_HUMAN|Q14684_C155	G51	-4.96115	0.184457	28.9547	4.94522e-22	5.89984e-21	96.7897	Ribosomal RNA processing protein 1 homolog B	RRP1B	21.3058	4.96115	20.2292
PITX1_HUMAN|P78337	PITX1_HUMAN|P78337_C77	G84	-4.96082	0.154082	30.6404	3.45161e-25	1.63212e-23	96.789	Pituitary homeobox 1	PITX1	24.462	4.96082	22.7872
COIL_HUMAN|P38432	COIL_HUMAN|P38432_C126	G51	-4.9608	0.182102	30.9643	3.36609e-23	5.53177e-22	96.7889	Coilin	COIL	22.4729	4.9608	21.2571
P66B_HUMAN|Q8WXI9	P66B_HUMAN|Q8WXI9_C308	G84	-4.96066	0.220308	10.5815	2.78452e-10	4.42848e-10	96.7886	Transcriptional repressor p66-beta	GATAD2B	9.55525	4.96066	9.35375
ERMP1_HUMAN|Q7Z2K6	ERMP1_HUMAN|Q7Z2K6_C43	G51	-4.96054	0.255478	29.637	2.10566e-18	1.11774e-17	96.7884	Endoplasmic reticulum metallopeptidase 1	ERMP1	17.6766	4.96054	16.9517
RECQ4_HUMAN|O94761	RECQ4_HUMAN|O94761_C897	G84	-4.96046	0.205416	30.7308	1.52146e-21	1.72911e-20	96.7882	ATP-dependent DNA helicase Q4	RECQL4	20.8177	4.96046	19.7622
IQEC1_HUMAN|Q6DN90	IQEC1_HUMAN|Q6DN90_C359	G84	-4.96032	0.198854	30.8427	5.22318e-22	6.94153e-21	96.7879	IQ motif and SEC7 domain-containing protein 1	IQSEC1	21.2821	4.96032	20.1585
GPTC4_HUMAN|Q5T3I0	GPTC4_HUMAN|Q5T3I0_C333	G84	-4.96017	0.239113	21.5815	9.67007e-16	2.8991e-15	96.7875	G patch domain-containing protein 4	GPATCH4	15.0146	4.96017	14.5377
XPO5_HUMAN|Q9HAV4	XPO5_HUMAN|Q9HAV4_C419	G92	-4.95983	0.49426	30.0217	4.18563e-11	1.02842e-10	96.7868	Exportin-5	XPO5	10.3782	4.95983	9.98783
UBE3C_HUMAN|Q15386	UBE3C_HUMAN|Q15386_C158	G84	-4.95922	0.329644	30.5153	1.16465e-15	3.4574e-15	96.7854	Ubiquitin-protein ligase E3C	UBE3C	14.9338	4.95922	14.4613
GCN1_HUMAN|Q92616	GCN1_HUMAN|Q92616_C1595	KB05	-4.95824	0.195219	26.5944	3.51594e-20	1.27721e-17	96.7832	NA	NA	19.454	4.95824	16.8937
PGP_HUMAN|A6NDG6	PGP_HUMAN|A6NDG6_C297	G51	-4.95821	0.196564	28.5819	4.45191e-21	4.26885e-20	96.7831	Phosphoglycolate phosphatase	PGP	20.3515	4.95821	19.3697
SELB_HUMAN|P57772	SELB_HUMAN|P57772_C130	KB02	-4.95818	0.300259	28.789	3.2081e-16	1.89731e-14	96.7831	Selenocysteine-specific elongation factor	EEFSEC	15.4938	4.95818	13.7219
ESYT2_HUMAN|A0FGR8	ESYT2_HUMAN|A0FGR8_C181	G92	-4.95723	0.371281	31.0525	2.0806e-14	9.27189e-14	96.781	Extended synaptotagmin-2	ESYT2	13.6818	4.95723	13.0328
PTGES_HUMAN|O14684	PTGES_HUMAN|O14684_C59	G92	-4.95675	0.283698	31.3966	9.90375e-18	1.13249e-16	96.7799	Prostaglandin E synthase	PTGES	17.0042	4.95675	15.946
EXOC5_HUMAN|O00471	EXOC5_HUMAN|O00471_C111	G84	-4.95624	0.497308	31.5032	2.91886e-11	5.05339e-11	96.7788	Exocyst complex component 5	EXOC5	10.5348	4.95624	10.2964
TRAF2_HUMAN|Q12933	TRAF2_HUMAN|Q12933_C124	G51	-4.95618	0.185286	30.6572	8.19727e-23	1.20673e-21	96.7786	TNF receptor-associated factor 2	TRAF2	22.0863	4.95618	20.9184
TM9S1_HUMAN|O15321	TM9S1_HUMAN|O15321_C445	G84	-4.956	0.238962	30.6843	1.30968e-19	8.96762e-19	96.7782	Transmembrane 9 superfamily member 1	TM9SF1	18.8828	4.956	18.0473
SMC1A_HUMAN|Q14683	SMC1A_HUMAN|Q14683_C1210	G84	-4.95598	0.164715	31.6087	7.82276e-25	3.17466e-23	96.7782	Structural maintenance of chromosomes protein 1A	SMC1A	24.1066	4.95598	22.4983
BL1S3_HUMAN|Q6QNY0	BL1S3_HUMAN|Q6QNY0_C180	G92	-4.95556	0.400701	31.79	1.0908e-13	4.15916e-13	96.7772	Biogenesis of lysosome-related organelles complex 1 subunit 3	BLOC1S3	12.9623	4.95556	12.381
DD19A_HUMAN|Q9NUU7	DD19A_HUMAN|Q9NUU7_C392	G84	-4.95528	0.158462	29.5962	3.14837e-24	9.47811e-23	96.7766	ATP-dependent RNA helicase DDX19A	DDX19A	23.5019	4.95528	22.0233
KIF11_HUMAN|P52732	KIF11_HUMAN|P52732_C704	G84	-4.95504	0.496062	20.5815	2.42002e-09	3.55223e-09	96.7761	Kinesin-like protein KIF11	KIF11	8.61618	4.95504	8.4495
RBL2A_HUMAN|Q9UBK7	RBL2A_HUMAN|Q9UBK7_C26	G84	-4.95432	0.187372	29.4999	4.26298e-22	5.8489e-21	96.7745	Rab-like protein 2A	RABL2A	21.3703	4.95432	20.2329
SNX1_HUMAN|Q13596	SNX1_HUMAN|Q13596_C318	G51	-4.95398	0.219607	20.566	5.51998e-16	1.92194e-15	96.7737	Sorting nexin-1	SNX1	15.2581	4.95398	14.7163
SYLC_HUMAN|Q9P2J5	SYLC_HUMAN|Q9P2J5_C573	G84	-4.95357	0.386464	20.6197	2.75928e-11	4.78885e-11	96.7728	Leucine--tRNA ligase, cytoplasmic	LARS	10.5592	4.95357	10.3198
APC7_HUMAN|Q9UJX3	APC7_HUMAN|Q9UJX3_C329	G51	-4.95318	0.264467	32.5815	5.23504e-19	3.16832e-18	96.7719	Anaphase-promoting complex subunit 7	ANAPC7	18.2811	4.95318	17.4992
BIRC6_HUMAN|Q9NR09	BIRC6_HUMAN|Q9NR09_C2910	G84	-4.95284	0.282208	28.3141	9.42911e-17	3.40632e-16	96.7712	Baculoviral IAP repeat-containing protein 6	BIRC6	16.0255	4.95284	15.4677
ROCK1_HUMAN|Q13464	ROCK1_HUMAN|Q13464_C1206	G84	-4.95266	0.180516	32.5716	4.37068e-24	1.258e-22	96.7708	Rho-associated protein kinase 1	ROCK1	23.3595	4.95266	21.9003
MTMRE_HUMAN|Q8NCE2	MTMRE_HUMAN|Q8NCE2_C429	G84	-4.95256	0.372893	31.0324	2.41952e-14	5.93888e-14	96.7705	Myotubularin-related protein 14	MTMR14	13.6163	4.95256	13.2263
PKHA5_HUMAN|Q9HAU0	PKHA5_HUMAN|Q9HAU0_C916	G51	-4.9522	0.1949	28.79	2.88969e-21	2.89424e-20	96.7697	Pleckstrin homology domain-containing family A member 5	PLEKHA5	20.5391	4.9522	19.5385
DDX28_HUMAN|Q9NUL7	DDX28_HUMAN|Q9NUL7_C170	G84	-4.95196	0.26472	29.7922	5.15523e-18	2.39381e-17	96.7692	Probable ATP-dependent RNA helicase DDX28	DDX28	17.2878	4.95196	16.6209
ARHG5_HUMAN|Q12774	ARHG5_HUMAN|Q12774_C882	G84	-4.95146	0.366367	20.5815	1.06296e-11	1.92988e-11	96.7681	Rho guanine nucleotide exchange factor 5	ARHGEF5	10.9735	4.95146	10.7145
SP100_HUMAN|P23497	SP100_HUMAN|P23497_C96	G51	-4.95125	0.157572	30.597	7.52846e-25	2.04748e-23	96.7676	Nuclear autoantigen Sp-100	SP100	24.1233	4.95125	22.6888
SKP1_HUMAN|P63208	SKP1_HUMAN|P63208_C160	G51	-4.95076	0.153839	29.7475	1.12895e-24	2.973e-23	96.7665	S-phase kinase-associated protein 1	SKP1	23.9473	4.95076	22.5268
ECT2_HUMAN|Q9H8V3	ECT2_HUMAN|Q9H8V3_C221	G84	-4.95039	0.506499	18.3837	1.0397e-08	1.45996e-08	96.7657	Protein ECT2	ECT2	7.98309	4.95039	7.83566
M3K4_HUMAN|Q9Y6R4	M3K4_HUMAN|Q9Y6R4_C596	G92	-4.94875	0.386837	21.5815	1.51204e-11	3.96019e-11	96.762	Mitogen-activated protein kinase kinase kinase 4	MAP3K4	10.8204	4.94875	10.4023
PAXI_HUMAN|P49023	PAXI_HUMAN|P49023_C290	G92	-4.94824	0.227454	32.1639	8.30693e-21	3.38042e-19	96.7608	Paxillin	PXN	20.0806	4.94824	18.471
CARL1_HUMAN|Q5VZK9	CARL1_HUMAN|Q5VZK9_C790	G84	-4.94809	0.466141	31.5815	6.04657e-12	1.12262e-11	96.7605	NA	NA	11.2185	4.94809	10.9498
LGMN_HUMAN|Q99538	LGMN_HUMAN|Q99538_C219	G84	-4.94777	0.272038	30.6093	5.81739e-18	2.66859e-17	96.7598	Legumain	LGMN	17.2353	4.94777	16.5737
PITH1_HUMAN|Q9GZP4	PITH1_HUMAN|Q9GZP4_C187	G84	-4.9473	0.62797	30.5233	7.6118e-09	1.0809e-08	96.7587	PITH domain-containing protein 1	PITHD1	8.11851	4.9473	7.96622
G3P_HUMAN|P04406	G3P_HUMAN|P04406_C152_C156	G84	-4.94713	0.419592	29.2072	1.25794e-12	2.5083e-12	96.7583	Glyceraldehyde-3-phosphate dehydrogenase	GAPDH	11.9003	4.94713	11.6006
TXTP_HUMAN|P53007	TXTP_HUMAN|P53007_C127_C141	G84	-4.94682	0.253812	31.302	4.59211e-19	2.7341e-18	96.7577	Tricarboxylate transport protein, mitochondrial	SLC25A1	18.338	4.94682	17.5632
RNBP6_HUMAN|O60518	RNBP6_HUMAN|O60518_C1065	G92	-4.94655	0.549272	32.5051	2.38992e-10	5.26362e-10	96.7571	Ran-binding protein 6	RANBP6	9.62162	4.94655	9.27872
HIP1_HUMAN|O00291	HIP1_HUMAN|O00291_C220	KB05	-4.94643	0.433986	27.9856	5.00381e-12	7.27077e-11	96.7568	Huntingtin-interacting protein 1	HIP1	11.3007	4.94643	10.1384
GBF1_HUMAN|Q92538	GBF1_HUMAN|Q92538_C613	G51	-4.94621	0.221826	28.7601	1.07237e-19	7.56757e-19	96.7563	Golgi-specific brefeldin A-resistance guanine nucleotide exchange factor 1	GBF1	18.9697	4.94621	18.121
PI4KA_HUMAN|P42356	PI4KA_HUMAN|P42356_C1832	G51	-4.94574	0.140658	30.7367	2.17537e-26	1.15135e-24	96.7552	Phosphatidylinositol 4-kinase alpha	PI4KA	25.6625	4.94574	23.9388
PLOD2_HUMAN|O00469	PLOD2_HUMAN|O00469_C494	G51	-4.94568	0.246197	10.5815	9.08151e-10	1.45113e-09	96.7551	Procollagen-lysine,2-oxoglutarate 5-dioxygenase 2	PLOD2	9.04184	4.94568	8.83829
PDIP3_HUMAN|Q9BY77	PDIP3_HUMAN|Q9BY77_C338	G51	-4.94564	0.137415	19.5868	2.29889e-19	1.5034e-18	96.755	Polymerase delta-interacting protein 3	POLDIP3	18.6385	4.94564	17.8229
GBF1_HUMAN|Q92538	GBF1_HUMAN|Q92538_C403	G84	-4.94553	0.281648	30.7248	1.427e-17	6.05074e-17	96.7547	Golgi-specific brefeldin A-resistance guanine nucleotide exchange factor 1	GBF1	16.8456	4.94553	16.2182
MET2A_HUMAN|Q96IZ6	MET2A_HUMAN|Q96IZ6_C126	G84	-4.94545	0.214605	30.8963	5.05397e-21	5.0597e-20	96.7546	Methyltransferase-like protein 2A	METTL2A	20.2964	4.94545	19.2959
Z280C_HUMAN|Q8ND82	Z280C_HUMAN|Q8ND82_C278	G84	-4.94491	0.191984	30.7244	2.31208e-22	3.44923e-21	96.7534	Zinc finger protein 280C	ZNF280C	21.636	4.94491	20.4623
NR2C1_HUMAN|P13056	NR2C1_HUMAN|P13056_C185	G51	-4.94482	0.21053	20.3396	3.25808e-16	1.17493e-15	96.7532	Nuclear receptor subfamily 2 group C member 1	NR2C1	15.487	4.94482	14.93
TRAF2_HUMAN|Q12933	TRAF2_HUMAN|Q12933_C124	G84	-4.94461	0.185286	30.6572	8.78078e-23	1.50739e-21	96.7527	TNF receptor-associated factor 2	TRAF2	22.0565	4.94461	20.8218
PI4KA_HUMAN|P42356	PI4KA_HUMAN|P42356_C246	G84	-4.94416	0.361302	20.7152	7.65273e-12	1.40725e-11	96.7517	Phosphatidylinositol 4-kinase alpha	PI4KA	11.1162	4.94416	10.8516
CHIP_HUMAN|Q9UNE7	CHIP_HUMAN|Q9UNE7_C199	G51	-4.94396	0.120047	20.5845	2.94691e-21	2.94883e-20	96.7512	E3 ubiquitin-protein ligase CHIP	STUB1	20.5306	4.94396	19.5304
P5CS_HUMAN|P54886	P5CS_HUMAN|P54886_C612	G51	-4.94394	0.176301	28.5775	2.43004e-22	3.09766e-21	96.7512	Delta-1-pyrroline-5-carboxylate synthase	ALDH18A1	21.6144	4.94394	20.509
CYFP1_HUMAN|Q7L576	CYFP1_HUMAN|Q7L576_C1088	G84	-4.94361	0.223612	30.8523	1.76886e-20	1.52032e-19	96.7504	Cytoplasmic FMR1-interacting protein 1	CYFIP1	19.7523	4.94361	18.8181
RNF10_HUMAN|Q8N5U6	RNF10_HUMAN|Q8N5U6_C483	G51	-4.94318	0.180249	29.9469	8.96682e-23	1.29953e-21	96.7495	RING finger protein 10	RNF10	22.0474	4.94318	20.8862
CTR9_HUMAN|Q6PD62	CTR9_HUMAN|Q6PD62_C196	G84	-4.94295	0.222987	30.0888	3.41913e-20	2.72501e-19	96.749	RNA polymerase-associated protein CTR9 homolog	CTR9	19.4661	4.94295	18.5646
HEAT6_HUMAN|Q6AI08	HEAT6_HUMAN|Q6AI08_C232	G84	-4.94263	0.399345	30.8295	1.70215e-13	3.73198e-13	96.7482	HEAT repeat-containing protein 6	HEATR6	12.769	4.94263	12.4281
INT12_HUMAN|Q96CB8	INT12_HUMAN|Q96CB8_C379	G51	-4.94222	0.184161	10.5815	4.47834e-11	8.17597e-11	96.7473	Integrator complex subunit 12	INTS12	10.3489	4.94222	10.0875
DYHC1_HUMAN|Q14204	DYHC1_HUMAN|Q14204_C3033	G51	-4.94169	0.249902	18.6079	5.99687e-14	1.53577e-13	96.7461	Cytoplasmic dynein 1 heavy chain 1	DYNC1H1	13.2221	4.94169	12.8137
DESP_HUMAN|P15924	DESP_HUMAN|P15924_C1589	G92	-4.94143	0.247583	29.5975	1.02014e-18	1.62018e-17	96.7455	Desmoplakin	DSP	17.9913	4.94143	16.7904
VAPA_HUMAN|Q9P0L0	VAPA_HUMAN|Q9P0L0_C60	G51	-4.94139	0.507115	29.8714	8.71826e-11	1.54516e-10	96.7454	Vesicle-associated membrane protein-associated protein A	VAPA	10.0596	4.94139	9.81103
COG1_HUMAN|Q8WTW3	COG1_HUMAN|Q8WTW3_C72	KB05	-4.94139	0.360039	20.6155	7.78716e-12	1.07422e-10	96.7454	Conserved oligomeric Golgi complex subunit 1	COG1	11.1086	4.94139	9.96891
EIF3M_HUMAN|Q7L2H7	EIF3M_HUMAN|Q7L2H7_C175	G84	-4.9412	0.15349	30.6179	3.56614e-25	1.66399e-23	96.745	Eukaryotic translation initiation factor 3 subunit M	EIF3M	24.4478	4.9412	22.7788
SLTM_HUMAN|Q9NWH9	SLTM_HUMAN|Q9NWH9_C568	G84	-4.94111	1.19596	30.7076	0.000256693	0.000288262	96.7448	SAFB-like transcription modulator	SLTM	3.59059	4.94111	3.54021
CYTSA_HUMAN|Q69YQ0	CYTSA_HUMAN|Q69YQ0_C79	G84	-4.94094	0.573664	29.2124	1.63822e-09	2.44326e-09	96.7444	Cytospin-A	SPECC1L	8.78563	4.94094	8.61203
MED29_HUMAN|Q9NX70	MED29_HUMAN|Q9NX70_C170	G92	-4.94092	0.661239	30.8995	2.07455e-08	3.56248e-08	96.7444	Mediator of RNA polymerase II transcription subunit 29	MED29	7.68308	4.94092	7.44825
IFT27_HUMAN|Q9BW83	IFT27_HUMAN|Q9BW83_C166	G92	-4.94035	0.211978	29.5469	1.42577e-20	5.08949e-19	96.7431	Intraflagellar transport protein 27 homolog	IFT27	19.846	4.94035	18.2933
TRM1L_HUMAN|Q7Z2T5	TRM1L_HUMAN|Q7Z2T5_C730	G51	-4.94029	0.438674	19.6835	4.98703e-10	8.16328e-10	96.743	TRMT1-like protein	TRMT1L	9.30216	4.94029	9.08814
AR2BP_HUMAN|Q9Y2Y0	AR2BP_HUMAN|Q9Y2Y0_C149	G84	-4.93997	0.191401	30.7415	2.13687e-22	3.22418e-21	96.7422	ADP-ribosylation factor-like protein 2-binding protein	ARL2BP	21.6702	4.93997	20.4916
CENPH_HUMAN|Q9H3R5	CENPH_HUMAN|Q9H3R5_C35	G92	-4.93968	0.180592	31.5808	1.47421e-23	2.634e-21	96.7416	Centromere protein H	CENPH	22.8314	4.93968	20.5794
RNBP6_HUMAN|O60518	RNBP6_HUMAN|O60518_C48	G84	-4.93962	0.187603	29.7427	3.64623e-22	5.06171e-21	96.7414	Ran-binding protein 6	RANBP6	21.4382	4.93962	20.2957
SRC8_HUMAN|Q14247	SRC8_HUMAN|Q14247_C112	G51	-4.93943	0.291535	27.6258	3.99725e-16	1.42437e-15	96.741	Src substrate cortactin	CTTN	15.3982	4.93943	14.8464
SRRM2_HUMAN|Q9UQ35	SRRM2_HUMAN|Q9UQ35_C956	G51	-4.93915	0.177397	18.979	7.46918e-17	3.00913e-16	96.7404	Serine/arginine repetitive matrix protein 2	SRRM2	16.1267	4.93915	15.5216
SQSTM_HUMAN|Q13501	SQSTM_HUMAN|Q13501_C26	G92	-4.93873	0.304002	29.0614	4.03385e-16	2.74729e-15	96.7394	Sequestosome-1	SQSTM1	15.3943	4.93873	14.5611
RS11_HUMAN|P62280	RS11_HUMAN|P62280_C60	G51	-4.93871	0.50008	31.2289	3.99001e-11	7.32406e-11	96.7394	40S ribosomal protein S11	RPS11	10.399	4.93871	10.1352
WASC5_HUMAN|Q12768	WASC5_HUMAN|Q12768_C187	G51	-4.9387	0.288528	20.5815	1.20456e-13	2.97e-13	96.7394	NA	NA	12.9192	4.9387	12.5272
NU205_HUMAN|Q92621	NU205_HUMAN|Q92621_C1855	G84	-4.93856	0.211105	30.607	4.35578e-21	4.44046e-20	96.739	Nuclear pore complex protein Nup205	NUP205	20.3609	4.93856	19.3526
PRKDC_HUMAN|P78527	PRKDC_HUMAN|P78527_C25	G84	-4.93845	0.254659	30.7924	8.14898e-19	4.57171e-18	96.7388	DNA-dependent protein kinase catalytic subunit	PRKDC	18.0889	4.93845	17.3399
RNBP6_HUMAN|O60518	RNBP6_HUMAN|O60518_C1065	G51	-4.93808	0.549272	32.5051	2.48804e-10	4.20858e-10	96.7379	Ran-binding protein 6	RANBP6	9.60414	4.93808	9.37586
DGLB_HUMAN|Q8NCG7	DGLB_HUMAN|Q8NCG7_C86	G92	-4.93784	0.557748	29.6283	8.03963e-10	1.64607e-09	96.7374	Sn1-specific diacylglycerol lipase beta	DAGLB	9.09476	4.93784	8.78355
ARMC8_HUMAN|Q8IUR7	ARMC8_HUMAN|Q8IUR7_C661	G92	-4.93695	0.389602	29.5967	1.74297e-13	6.40658e-13	96.7354	Armadillo repeat-containing protein 8	ARMC8	12.7587	4.93695	12.1934
HECD4_HUMAN|Q9Y4D8-5	HECD4_HUMAN|Q9Y4D8-5_C79	G84	-4.9368	0.272732	27.6154	7.50581e-17	2.76816e-16	96.7351	Probable E3 ubiquitin-protein ligase HECTD4 (isoform 5)	HECTD4	16.1246	4.9368	15.5578
NSRP1_HUMAN|Q9H0G5	NSRP1_HUMAN|Q9H0G5_C232	G84	-4.93636	0.230819	31.0654	3.8046e-20	3.00286e-19	96.7341	Nuclear speckle splicing regulatory protein 1	NSRP1	19.4197	4.93636	18.5225
EPS15_HUMAN|P42566	EPS15_HUMAN|P42566_C657	G84	-4.93577	0.158994	20.6432	8.31604e-19	4.66297e-18	96.7327	Epidermal growth factor receptor substrate 15	EPS15	18.0801	4.93577	17.3313
ZFY16_HUMAN|Q7Z3T8	ZFY16_HUMAN|Q7Z3T8_C863	G92	-4.9357	0.428479	32.5815	4.99006e-13	1.68174e-12	96.7326	Zinc finger FYVE domain-containing protein 16	ZFYVE16	12.3019	4.9357	11.7742
DAAF5_HUMAN|Q86Y56	DAAF5_HUMAN|Q86Y56_C138	KB05	-4.93505	0.291768	31.5815	2.18317e-17	1.90335e-15	96.7311	Dynein assembly factor 5, axonemal	DNAAF5	16.6609	4.93505	14.7205
ATRX_HUMAN|P46100	ATRX_HUMAN|P46100_C1122	G51	-4.93463	0.269748	21.5243	1.33845e-14	3.77119e-14	96.7301	Transcriptional regulator ATRX	ATRX	13.8734	4.93463	13.4235
MAOX_HUMAN|P48163	MAOX_HUMAN|P48163_C556	G51	-4.93434	0.125324	30.7066	7.56694e-28	8.00983e-26	96.7295	NADP-dependent malic enzyme	ME1	27.1211	4.93434	25.0964
MBB1A_HUMAN|Q9BQG0	MBB1A_HUMAN|Q9BQG0_C942	G51	-4.93294	0.229692	29.8315	1.06963e-19	7.55315e-19	96.7263	Myb-binding protein 1A	MYBBP1A	18.9708	4.93294	18.1219
ARHG7_HUMAN|Q14155	ARHG7_HUMAN|Q14155_C490	G92	-4.93283	0.400121	31.1078	1.64544e-13	6.07934e-13	96.7261	Rho guanine nucleotide exchange factor 7	ARHGEF7	12.7837	4.93283	12.2161
TBA1C_HUMAN|Q9BQE3	TBA1C_HUMAN|Q9BQE3_C295	G51	-4.93123	0.691936	31.2621	4.97582e-08	6.82729e-08	96.7224	Tubulin alpha-1C chain	TUBA1C	7.30314	4.93123	7.16575
WDR91_HUMAN|A4D1P6	WDR91_HUMAN|A4D1P6_C246	G84	-4.9312	0.198764	21.1704	3.92399e-17	1.5258e-16	96.7224	WD repeat-containing protein 91	WDR91	16.4063	4.9312	15.8165
SUCO_HUMAN|Q9UBS9	SUCO_HUMAN|Q9UBS9_C1059	G92	-4.93112	0.265317	29.9239	5.52827e-18	6.96209e-17	96.7222	SUN domain-containing ossification factor	SUCO	17.2574	4.93112	16.1573
EI2BE_HUMAN|Q13144	EI2BE_HUMAN|Q13144_C571	G92	-4.9308	0.302347	31.5815	6.15896e-17	5.42587e-16	96.7214	Translation initiation factor eIF-2B subunit epsilon	EIF2B5	16.2105	4.9308	15.2655
HLTF_HUMAN|Q14527	HLTF_HUMAN|Q14527_C461	G92	-4.93061	0.223288	30.6183	2.2906e-20	7.4201e-19	96.721	Helicase-like transcription factor	HLTF	19.6401	4.93061	18.1296
ITPR3_HUMAN|Q14573	ITPR3_HUMAN|Q14573_C420	G84	-4.93023	0.258786	20.6056	1.47106e-14	3.71075e-14	96.7202	Inositol 1,4,5-trisphosphate receptor type 3	ITPR3	13.8324	4.93023	13.4305
GRAP1_HUMAN|Q4V328	GRAP1_HUMAN|Q4V328_C744	G92	-4.93007	0.40877	20.0861	1.1771e-10	2.70175e-10	96.7198	GRIP1-associated protein 1	GRIPAP1	9.92919	4.93007	9.56836
SPAG1_HUMAN|Q07617	SPAG1_HUMAN|Q07617_C380	G51	-4.92944	0.240664	32.3523	4.31543e-20	3.28356e-19	96.7184	Sperm-associated antigen 1	SPAG1	19.365	4.92944	18.4837
SFT2C_HUMAN|Q587I9	SFT2C_HUMAN|Q587I9_C132	KB05	-4.92939	0.227732	11.5815	9.95821e-11	1.04637e-09	96.7183	Vesicle transport protein SFT2C	SFT2D3	10.0018	4.92939	8.98032
RHPN2_HUMAN|Q8IUC4	RHPN2_HUMAN|Q8IUC4_C25	G51	-4.92937	0.433845	29.9963	2.16103e-12	4.55094e-12	96.7182	Rhophilin-2	RHPN2	11.6653	4.92937	11.3419
ZC3H8_HUMAN|Q8N5P1	ZC3H8_HUMAN|Q8N5P1_C82	G51	-4.92889	0.166134	30.6196	4.02154e-24	8.71899e-23	96.7171	Zinc finger CCCH domain-containing protein 8	ZC3H8	23.3956	4.92889	22.0595
DIAP1_HUMAN|O60610	DIAP1_HUMAN|O60610_C164	KB05	-4.92869	0.432648	19.6244	4.24251e-10	3.76107e-09	96.7166	Protein diaphanous homolog 1	DIAPH1	9.37238	4.92869	8.42469
MTCH2_HUMAN|Q9Y6C9	MTCH2_HUMAN|Q9Y6C9_C49	G92	-4.92841	0.340836	27.9855	1.6423e-14	7.49689e-14	96.716	Mitochondrial carrier homolog 2	MTCH2	13.7845	4.92841	13.1251
NOL8_HUMAN|Q76FK4	NOL8_HUMAN|Q76FK4_C259	G84	-4.92818	0.284018	31.9253	8.16598e-18	3.63573e-17	96.7155	Nucleolar protein 8	NOL8	17.088	4.92818	16.4394
SYMPK_HUMAN|Q92797	SYMPK_HUMAN|Q92797_C848	G51	-4.92805	0.219315	28.6215	9.99137e-20	7.07853e-19	96.7152	Symplekin	SYMPK	19.0004	4.92805	18.1501
CUTA_HUMAN|O60888	CUTA_HUMAN|O60888_C96	G51	-4.92801	0.126681	20.5993	9.164e-21	8.08364e-20	96.7151	Protein CutA	CUTA	20.0379	4.92801	19.0924
ALG5_HUMAN|Q9Y673	ALG5_HUMAN|Q9Y673_C194	G51	-4.9279	0.426294	29.1144	2.11802e-12	4.46558e-12	96.7148	Dolichyl-phosphate beta-glucosyltransferase	ALG5	11.6741	4.9279	11.3501
RAI1_HUMAN|Q7Z5J4	RAI1_HUMAN|Q7Z5J4_C1030	G51	-4.92759	0.266895	21.2565	1.43807e-14	4.02876e-14	96.7142	Retinoic acid-induced protein 1	RAI1	13.8422	4.92759	13.3948
VIGLN_HUMAN|Q00341	VIGLN_HUMAN|Q00341_C940	G51	-4.92757	0.269909	30.7054	4.84871e-18	2.39595e-17	96.7141	Vigilin	HDLBP	17.3144	4.92757	16.6205
XPO7_HUMAN|Q9UIA9	XPO7_HUMAN|Q9UIA9_C767	G51	-4.92757	0.204463	31.0232	1.19257e-21	1.30855e-20	96.7141	Exportin-7	XPO7	20.9235	4.92757	19.8832
SAFB1_HUMAN|Q15424	SAFB1_HUMAN|Q15424_C362	G51	-4.92644	0.115576	30.7576	6.36912e-29	1.23773e-26	96.7115	Scaffold attachment factor B1	SAFB	28.1959	4.92644	25.9074
SC16A_HUMAN|O15027	SC16A_HUMAN|O15027_C1115	G51	-4.9264	0.183031	29.6027	2.28536e-22	2.95007e-21	96.7114	Protein transport protein Sec16A	SEC16A	21.641	4.9264	20.5302
MACOI_HUMAN|Q8N5G2	MACOI_HUMAN|Q8N5G2_C502	G92	-4.92618	0.318769	17.7037	1.01897e-11	2.75135e-11	96.7109	Macoilin	TMEM57	10.9918	4.92618	10.5605
SCAFB_HUMAN|Q99590	SCAFB_HUMAN|Q99590_C566	G84	-4.92588	0.16523	30.684	3.21781e-24	9.62156e-23	96.7103	Protein SCAF11	SCAF11	23.4924	4.92588	22.0168
GREB1_HUMAN|Q4ZG55	GREB1_HUMAN|Q4ZG55_C561	G84	-4.92586	0.279847	20.6896	6.34108e-14	1.47065e-13	96.7102	Protein GREB1	GREB1	13.1978	4.92586	12.8325
SERA_HUMAN|O43175	SERA_HUMAN|O43175_C369	G51	-4.9245	0.398043	26.4699	1.6411e-12	3.5094e-12	96.7071	D-3-phosphoglycerate dehydrogenase	PHGDH	11.7849	4.9245	11.4548
NOL11_HUMAN|Q9H8H0	NOL11_HUMAN|Q9H8H0_C578	G92	-4.92409	0.312249	30.7959	2.68437e-16	1.92089e-15	96.7062	Nucleolar protein 11	NOL11	15.5712	4.92409	14.7165
4ET_HUMAN|Q9NRA8	4ET_HUMAN|Q9NRA8_C767	G92	-4.92381	0.151142	20.8709	2.22131e-19	4.66068e-18	96.7055	Eukaryotic translation initiation factor 4E transporter	EIF4ENIF1	18.6534	4.92381	17.3316
SNUT1_HUMAN|O43290	SNUT1_HUMAN|O43290_C560	G51	-4.92306	0.219006	32.1805	3.03804e-21	3.01839e-20	96.7038	U4/U6.U5 tri-snRNP-associated protein 1	SART1	20.5174	4.92306	19.5202
TTK_HUMAN|P33981	TTK_HUMAN|P33981_C229	G84	-4.92272	0.317846	26.6072	7.8366e-15	2.05611e-14	96.703	Dual specificity protein kinase TTK	TTK	14.1059	4.92272	13.687
ARI1A_HUMAN|O14497	ARI1A_HUMAN|O14497_C1827	G51	-4.92271	0.17045	30.8352	6.8809e-24	1.38607e-22	96.703	AT-rich interactive domain-containing protein 1A	ARID1A	23.1624	4.92271	21.8582
SMRCD_HUMAN|Q9H4L7	SMRCD_HUMAN|Q9H4L7_C951	G84	-4.92256	0.281833	10.5815	3.83319e-09	5.5504e-09	96.7027	SWI/SNF-related matrix-associated actin-dependent regulator of chromatin subfamily A containing DEAD/H box 1	SMARCAD1	8.41644	4.92256	8.25568
M4K5_HUMAN|Q9Y4K4	M4K5_HUMAN|Q9Y4K4_C418	G51	-4.92218	0.274099	29.6656	1.74844e-17	7.78148e-17	96.7018	Mitogen-activated protein kinase kinase kinase kinase 5	MAP4K5	16.7574	4.92218	16.1089
SF3B1_HUMAN|O75533	SF3B1_HUMAN|O75533_C1035	G92	-4.92195	0.354297	30.6559	9.04213e-15	4.37196e-14	96.7013	Splicing factor 3B subunit 1	SF3B1	14.0437	4.92195	13.3593
XPO5_HUMAN|Q9HAV4	XPO5_HUMAN|Q9HAV4_C941	G84	-4.9217	0.307218	29.8873	3.25744e-16	1.06097e-15	96.7007	Exportin-5	XPO5	15.4871	4.9217	14.9743
PRKDC_HUMAN|P78527	PRKDC_HUMAN|P78527_C703	G84	-4.921	0.465852	32.5815	4.69895e-12	8.8388e-12	96.6991	DNA-dependent protein kinase catalytic subunit	PRKDC	11.328	4.921	11.0536
CMIP_HUMAN|Q8IY22	CMIP_HUMAN|Q8IY22_C363	G51	-4.9208	0.239666	28.6085	1.15544e-18	6.52131e-18	96.6987	C-Maf-inducing protein	CMIP	17.9373	4.9208	17.1857
ERC6L_HUMAN|Q2NKX8	ERC6L_HUMAN|Q2NKX8_C356	G84	-4.92054	0.218803	32.1563	3.06988e-21	3.24512e-20	96.6981	DNA excision repair protein ERCC-6-like	ERCC6L	20.5129	4.92054	19.4888
MED12_HUMAN|Q93074	MED12_HUMAN|Q93074_C1006	G92	-4.92032	0.293394	31.1158	3.88469e-17	3.6411e-16	96.6975	Mediator of RNA polymerase II transcription subunit 12	MED12	16.4106	4.92032	15.4388
EF2_HUMAN|P13639	EF2_HUMAN|P13639_C591	G92	-4.92026	0.416762	32.4506	2.75692e-13	9.77835e-13	96.6974	Elongation factor 2	EEF2	12.5596	4.92026	12.0097
BL1S3_HUMAN|Q6QNY0	BL1S3_HUMAN|Q6QNY0_C168	G92	-4.92006	0.82885	31.1952	1.43784e-06	2.04958e-06	96.697	Biogenesis of lysosome-related organelles complex 1 subunit 3	BLOC1S3	5.84229	4.92006	5.68833
SPD2B_HUMAN|A1X283	SPD2B_HUMAN|A1X283_C664	G92	-4.91999	0.180267	27.6526	1.54548e-21	8.83628e-20	96.6968	SH3 and PX domain-containing protein 2B	SH3PXD2B	20.8109	4.91999	19.0537
LIMA1_HUMAN|Q9UHB6	LIMA1_HUMAN|Q9UHB6_C316	G51	-4.91956	0.133964	20.5993	2.95466e-20	2.31674e-19	96.6958	LIM domain and actin-binding protein 1	LIMA1	19.5295	4.91956	18.6351
TES_HUMAN|Q9UGI8	TES_HUMAN|Q9UGI8_C196	G51	-4.91912	0.125708	29.5927	4.83806e-27	3.5295e-25	96.6948	Testin	TES	26.3153	4.91912	24.4523
NSE3_HUMAN|Q96MG7	NSE3_HUMAN|Q96MG7_C283	G84	-4.91874	0.193297	30.3014	5.23219e-22	6.94219e-21	96.6939	NA	NA	21.2813	4.91874	20.1585
DESP_HUMAN|P15924	DESP_HUMAN|P15924_C1280	G51	-4.91827	0.305015	30.7772	1.47204e-16	5.60228e-16	96.6929	Desmoplakin	DSP	15.8321	4.91827	15.2516
C170B_HUMAN|Q9Y4F5	C170B_HUMAN|Q9Y4F5_C217	G92	-4.91803	0.223921	31.5842	1.07184e-20	4.05522e-19	96.6923	Centrosomal protein of 170 kDa protein B	CEP170B	19.9699	4.91803	18.392
TM219_HUMAN|Q86XT9	TM219_HUMAN|Q86XT9_C201	G84	-4.91735	0.24681	11.5815	2.54115e-10	4.05542e-10	96.6907	Insulin-like growth factor-binding protein 3 receptor	TMEM219	9.59497	4.91735	9.39196
ASAP2_HUMAN|O43150	ASAP2_HUMAN|O43150_C228	KB05	-4.91715	0.347658	11.5815	1.15956e-08	7.51869e-08	96.6903	Arf-GAP with SH3 domain, ANK repeat and PH domain-containing protein 2	ASAP2	7.93571	4.91715	7.12386
LARP4_HUMAN|Q71RC2	LARP4_HUMAN|Q71RC2_C623	G51	-4.91704	0.21355	30.6109	6.87727e-21	6.26981e-20	96.69	La-related protein 4	LARP4	20.1626	4.91704	19.2027
LUZP1_HUMAN|Q86V48	LUZP1_HUMAN|Q86V48_C969	G84	-4.91701	0.26625	19.1725	1.13174e-13	2.53701e-13	96.69	Leucine zipper protein 1	LUZP1	12.9463	4.91701	12.5957
KI67_HUMAN|P46013	KI67_HUMAN|P46013_C1007	G51	-4.91678	0.154616	29.5865	1.968e-24	4.79649e-23	96.6894	Antigen KI-67	MKI67	23.706	4.91678	22.3191
A0A1V0E415_HUMAN|A0A1V0E415	A0A1V0E415_HUMAN|A0A1V0E415_C571	G51	-4.91659	0.306877	11.5815	2.92147e-09	4.44332e-09	96.689	NA	NA	8.5344	4.91659	8.35229
CDC16_HUMAN|Q13042	CDC16_HUMAN|Q13042_C544	G51	-4.91631	0.463491	32.0668	5.12682e-12	1.03543e-11	96.6883	Cell division cycle protein 16 homolog	CDC16	11.2902	4.91631	10.9849
CK068_HUMAN|Q9H3H3	CK068_HUMAN|Q9H3H3_C222	G92	-4.91614	0.309186	28.7681	8.71394e-16	5.47618e-15	96.688	UPF0696 protein C11orf68	C11orf68	15.0598	4.91614	14.2615
DTWD1_HUMAN|Q8N5C7	DTWD1_HUMAN|Q8N5C7_C40	G51	-4.91594	0.164819	29.8934	8.45005e-24	1.65281e-22	96.6875	DTW domain-containing protein 1	DTWD1	23.0731	4.91594	21.7818
RB_HUMAN|P06400	RB_HUMAN|P06400_C438	G92	-4.91524	0.165003	28.6399	4.22264e-23	5.96122e-21	96.6859	Retinoblastoma-associated protein	RB1	22.3744	4.91524	20.2247
PDK2_HUMAN|Q15119	PDK2_HUMAN|Q15119_C45	G51	-4.91451	0.118443	29.9372	5.14002e-28	5.90392e-26	96.6842	[Pyruvate dehydrogenase (acetyl-transferring)] kinase isozyme 2, mitochondrial	PDK2	27.289	4.91451	25.2289
PDXD1_HUMAN|Q6P996	PDXD1_HUMAN|Q6P996_C456	G84	-4.91372	0.323192	29.7244	1.46683e-15	4.28717e-15	96.6824	Pyridoxal-dependent decarboxylase domain-containing protein 1	PDXDC1	14.8336	4.91372	14.3678
UB2R2_HUMAN|Q712K3	UB2R2_HUMAN|Q712K3_C191	G51	-4.91344	0.159437	30.6656	1.22919e-24	3.15979e-23	96.6818	Ubiquitin-conjugating enzyme E2 R2	UBE2R2	23.9104	4.91344	22.5003
MED7_HUMAN|O43513	MED7_HUMAN|O43513_C197	G84	-4.91298	0.328979	28.6884	4.6167e-15	1.24936e-14	96.6807	Mediator of RNA polymerase II transcription subunit 7	MED7	14.3357	4.91298	13.9033
FUK_HUMAN|Q8N0W3	FUK_HUMAN|Q8N0W3_C616	KB05	-4.91256	0.348628	11.5815	1.20796e-08	7.81258e-08	96.6797	L-fucose kinase	FUK	7.91795	4.91256	7.10721
UBP7_HUMAN|Q93009	UBP7_HUMAN|Q93009_C223	G84	-4.91245	0.358022	19.2418	2.172e-11	3.81713e-11	96.6795	Ubiquitin carboxyl-terminal hydrolase 7	USP7	10.6631	4.91245	10.4183
G3P_HUMAN|P04406	G3P_HUMAN|P04406_C247	G51	-4.91231	0.319772	30.8826	5.20515e-16	1.82054e-15	96.6792	Glyceraldehyde-3-phosphate dehydrogenase	GAPDH	15.2836	4.91231	14.7398
TMOD3_HUMAN|Q9NYL9	TMOD3_HUMAN|Q9NYL9_C231	G51	-4.91228	0.32438	18.6703	6.1617e-12	1.2352e-11	96.6791	Tropomodulin-3	TMOD3	11.2103	4.91228	10.9083
UAP1L_HUMAN|Q3KQV9	UAP1L_HUMAN|Q3KQV9_C254	G84	-4.91203	0.217463	30.4525	1.40005e-20	1.24188e-19	96.6785	UDP-N-acetylhexosamine pyrophosphorylase-like protein 1	UAP1L1	19.8539	4.91203	18.9059
PRP6_HUMAN|O94906	PRP6_HUMAN|O94906_C913	G92	-4.9114	0.339433	30.8609	2.69075e-15	1.49363e-14	96.6771	Pre-mRNA-processing factor 6	PRPF6	14.5701	4.9114	13.8258
KTHY_HUMAN|P23919	KTHY_HUMAN|P23919_C117	G84	-4.9113	0.169133	30.6135	7.64887e-24	2.02037e-22	96.6768	Thymidylate kinase	DTYMK	23.1164	4.9113	21.6946
MED29_HUMAN|Q9NX70	MED29_HUMAN|Q9NX70_C170	G84	-4.91099	0.661239	30.8995	2.34507e-08	3.21415e-08	96.6761	Mediator of RNA polymerase II transcription subunit 29	MED29	7.62984	4.91099	7.49293
PRP4_HUMAN|O43172	PRP4_HUMAN|O43172_C299	G84	-4.91085	0.29348	19.6891	4.18831e-13	8.79686e-13	96.6758	U4/U6 small nuclear ribonucleoprotein Prp4	PRPF4	12.378	4.91085	12.0557
STK11_HUMAN|Q15831	STK11_HUMAN|Q15831_C418	G92	-4.91081	0.19554	28.5973	4.93437e-21	2.21273e-19	96.6757	Serine/threonine-protein kinase STK11	STK11	20.3068	4.91081	18.6551
COG7_HUMAN|P83436	COG7_HUMAN|P83436_C174	KB03	-4.91069	0.554757	30.5815	6.10749e-10	1.47752e-08	96.6754	Conserved oligomeric Golgi complex subunit 7	COG7	9.21414	4.91069	7.83047
NAA25_HUMAN|Q14CX7	NAA25_HUMAN|Q14CX7_C248	G92	-4.91016	0.337283	19.5815	5.81996e-12	1.62876e-11	96.6742	N-alpha-acetyltransferase 25, NatB auxiliary subunit	NAA25	11.2351	4.91016	10.7881
LDH6A_HUMAN|Q6ZMR3	LDH6A_HUMAN|Q6ZMR3_C163	G84	-4.90971	0.259497	31.436	9.71646e-19	5.34632e-18	96.6732	L-lactate dehydrogenase A-like 6A	LDHAL6A	18.0125	4.90971	17.2719
ELYS_HUMAN|Q8WYP5	ELYS_HUMAN|Q8WYP5_C1628	G51	-4.90948	0.297631	29.7096	1.68547e-16	6.36517e-16	96.6726	Protein ELYS	AHCTF1	15.7733	4.90948	15.1962
NOP16_HUMAN|Q9Y3C1	NOP16_HUMAN|Q9Y3C1_C36	G51	-4.90894	0.14916	30.6287	1.82245e-25	6.45148e-24	96.6714	Nucleolar protein 16	NOP16	24.7393	4.90894	23.1903
ITPR3_HUMAN|Q14573	ITPR3_HUMAN|Q14573_C2668	G84	-4.90884	0.170762	21.2207	1.765e-18	9.08841e-18	96.6712	Inositol 1,4,5-trisphosphate receptor type 3	ITPR3	17.7533	4.90884	17.0415
GCN1_HUMAN|Q92616	GCN1_HUMAN|Q92616_C1595	G92	-4.90883	0.268554	26.605	1.37929e-16	1.07513e-15	96.6712	NA	NA	15.8603	4.90883	14.9685
IF4G1_HUMAN|Q04637	IF4G1_HUMAN|Q04637_C662	G51	-4.90746	0.179961	21.2364	5.14767e-18	2.52667e-17	96.668	Eukaryotic translation initiation factor 4 gamma 1	EIF4G1	17.2884	4.90746	16.5975
NU205_HUMAN|Q92621	NU205_HUMAN|Q92621_C1662	G51	-4.90736	0.393361	30.9155	1.32858e-13	3.26089e-13	96.6677	Nuclear pore complex protein Nup205	NUP205	12.8766	4.90736	12.4867
COG2_HUMAN|Q14746	COG2_HUMAN|Q14746_C16	G51	-4.90731	0.224874	31.1858	1.88432e-20	1.54129e-19	96.6676	Conserved oligomeric Golgi complex subunit 2	COG2	19.7248	4.90731	18.8121
ZMYM2_HUMAN|Q9UBW7	ZMYM2_HUMAN|Q9UBW7_C1268	G84	-4.90727	0.171637	32.5816	1.18818e-24	4.41585e-23	96.6675	Zinc finger MYM-type protein 2	ZMYM2	23.9251	4.90727	22.355
RN146_HUMAN|Q9NTX7	RN146_HUMAN|Q9NTX7_C185	G51	-4.90724	0.215145	20.9566	2.80612e-16	1.02604e-15	96.6675	E3 ubiquitin-protein ligase RNF146	RNF146	15.5519	4.90724	14.9888
CNDD3_HUMAN|P42695	CNDD3_HUMAN|P42695_C1456	G51	-4.90723	0.184822	20.863	1.45591e-17	6.57995e-17	96.6675	Condensin-2 complex subunit D3	NCAPD3	16.8369	4.90723	16.1818
AMPB_HUMAN|Q9H4A4	AMPB_HUMAN|Q9H4A4_C151	G84	-4.90698	0.342655	28.7575	1.28358e-14	3.26506e-14	96.6669	Aminopeptidase B	RNPEP	13.8916	4.90698	13.4861
BIG3_HUMAN|Q5TH69	BIG3_HUMAN|Q5TH69_C377	G51	-4.90681	0.34212	31.5815	2.2269e-15	7.06549e-15	96.6665	Brefeldin A-inhibited guanine nucleotide-exchange protein 3	ARFGEF3	14.6523	4.90681	14.1509
H0YJE4_HUMAN|H0YJE4	H0YJE4_HUMAN|H0YJE4_C153	G84	-4.90678	0.310956	21.3625	2.98203e-13	6.35398e-13	96.6664	Dehydrogenase/reductase SDR family member 7	DHRS7	12.5255	4.90678	12.197
CYTSA_HUMAN|Q69YQ0	CYTSA_HUMAN|Q69YQ0_C162	G92	-4.90657	0.216938	20.576	5.18108e-16	3.44252e-15	96.6659	Cytospin-A	SPECC1L	15.2856	4.90657	14.4631
RN5A_HUMAN|Q05823	RN5A_HUMAN|Q05823_C639	G92	-4.9063	0.496894	11.5815	5.51239e-07	8.16611e-07	96.6653	2-5A-dependent ribonuclease	RNASEL	6.25866	4.9063	6.08799
DHX32_HUMAN|Q7L7V1	DHX32_HUMAN|Q7L7V1_C566	G51	-4.90626	0.225773	30.5328	3.94153e-20	3.01607e-19	96.6652	Putative pre-mRNA-splicing factor ATP-dependent RNA helicase DHX32	DHX32	19.4043	4.90626	18.5206
JERKY_HUMAN|O75564	JERKY_HUMAN|O75564_C380	G84	-4.90574	0.195826	19.733	1.98649e-16	6.74388e-16	96.664	Jerky protein homolog	JRK	15.7019	4.90574	15.1711
MBB1A_HUMAN|Q9BQG0	MBB1A_HUMAN|Q9BQG0_C884	G84	-4.90557	0.661091	32.2341	1.83563e-08	2.53384e-08	96.6636	Myb-binding protein 1A	MYBBP1A	7.73622	4.90557	7.59622
CK5P3_HUMAN|Q96JB5	CK5P3_HUMAN|Q96JB5_C150	G51	-4.90546	0.279547	30.765	1.40937e-17	6.39099e-17	96.6634	CDK5 regulatory subunit-associated protein 3	CDK5RAP3	16.851	4.90546	16.1944
NDUBB_HUMAN|Q9NX14	NDUBB_HUMAN|Q9NX14_C141	G92	-4.90478	0.234619	29.6038	2.8098e-19	5.63685e-18	96.6618	NADH dehydrogenase [ubiquinone] 1 beta subcomplex subunit 11, mitochondrial	NDUFB11	18.5513	4.90478	17.249
FR1OP_HUMAN|O95684	FR1OP_HUMAN|O95684_C244	G84	-4.90422	0.355673	20.1344	1.01802e-11	1.85145e-11	96.6605	FGFR1 oncogene partner	FGFR1OP	10.9922	4.90422	10.7325
MTG16_HUMAN|O75081	MTG16_HUMAN|O75081_C319	G92	-4.90375	0.27559	28.7433	4.66625e-17	4.27895e-16	96.6594	Protein CBFA2T3	CBFA2T3	16.331	4.90375	15.3687
CARL1_HUMAN|Q5VZK9	CARL1_HUMAN|Q5VZK9_C708	G92	-4.90358	0.188524	28.6382	1.79944e-21	9.98865e-20	96.659	NA	NA	20.7449	4.90358	19.0005
C10_HUMAN|Q99622	C10_HUMAN|Q99622_C73	G84	-4.9035	0.303766	31.5699	8.29324e-17	3.03008e-16	96.6588	Protein C10	C12orf57	16.0813	4.9035	15.5185
IRS1_HUMAN|P35568	IRS1_HUMAN|P35568_C821	G51	-4.90333	0.207606	29.6828	8.52061e-21	7.59051e-20	96.6584	Insulin receptor substrate 1	IRS1	20.0695	4.90333	19.1197
PRC1_HUMAN|O43663	PRC1_HUMAN|O43663_C14	G84	-4.90332	0.400492	31.5472	1.59698e-13	3.51521e-13	96.6584	Protein regulator of cytokinesis 1	PRC1	12.7967	4.90332	12.454
MECP2_HUMAN|P51608	MECP2_HUMAN|P51608_C429	G51	-4.90304	0.142006	30.6264	4.36972e-26	2.04242e-24	96.6578	Methyl-CpG-binding protein 2	MECP2	25.3595	4.90304	23.6899
ANLN_HUMAN|Q9NQW6	ANLN_HUMAN|Q9NQW6_C469	G84	-4.90301	0.256425	32.5815	2.81644e-19	1.77254e-18	96.6577	Actin-binding protein anillin	ANLN	18.5503	4.90301	17.7514
K2C6A_HUMAN|P02538	K2C6A_HUMAN|P02538_C77	G84	-4.90223	0.209493	30.7036	3.91839e-21	4.03731e-20	96.6559	Keratin, type II cytoskeletal 6A	KRT6A	20.4069	4.90223	19.3939
OGFR_HUMAN|Q9NZT2	OGFR_HUMAN|Q9NZT2_C330	G92	-4.90197	0.326026	29.8892	1.76862e-15	1.03461e-14	96.6553	Opioid growth factor receptor	OGFR	14.7524	4.90197	13.9852
COBL_HUMAN|O75128	COBL_HUMAN|O75128_C654	G51	-4.90163	0.163631	30.6167	3.03375e-24	6.79344e-23	96.6545	Protein cordon-bleu	COBL	23.518	4.90163	22.1679
XRCC4_HUMAN|Q13426	XRCC4_HUMAN|Q13426_C218	G51	-4.90163	0.359387	19.6955	1.7185e-11	3.27473e-11	96.6545	DNA repair protein XRCC4	XRCC4	10.7649	4.90163	10.4848
TBCD5_HUMAN|Q92609	TBCD5_HUMAN|Q92609_C706	G84	-4.90151	0.166354	30.6354	4.83841e-24	1.37028e-22	96.6542	TBC1 domain family member 5	TBC1D5	23.3153	4.90151	21.8632
PEX5_HUMAN|P50542	PEX5_HUMAN|P50542_C423	KB05	-4.90115	0.524602	18.8405	1.67752e-08	1.04679e-07	96.6534	Peroxisomal targeting signal 1 receptor	PEX5	7.77533	4.90115	6.98014
LZTL1_HUMAN|Q9NQ48	LZTL1_HUMAN|Q9NQ48_C35	G92	-4.90091	0.305176	11.5815	2.84566e-09	5.44058e-09	96.6528	Leucine zipper transcription factor-like protein 1	LZTFL1	8.54582	4.90091	8.26435
NT5D1_HUMAN|Q5TFE4	NT5D1_HUMAN|Q5TFE4_C119	G51	-4.9009	0.443399	30.0652	4.1123e-12	8.40599e-12	96.6528	5'-nucleotidase domain-containing protein 1	NT5DC1	11.3859	4.9009	11.0754
UNG_HUMAN|P13051-2	UNG_HUMAN|P13051-2_C30	G51	-4.90087	0.43963	11.5815	1.53116e-07	2.03095e-07	96.6527	Uracil-DNA glycosylase (isoform 2)	UNG	6.81498	4.90087	6.6923
ABL1_HUMAN|P00519	ABL1_HUMAN|P00519_C1100	G51	-4.90083	0.470505	18.6181	3.35626e-09	5.08169e-09	96.6526	Tyrosine-protein kinase ABL1	ABL1	8.47414	4.90083	8.29399
PHKG2_HUMAN|P15735	PHKG2_HUMAN|P15735_C294	G51	-4.90061	0.201267	19.5816	4.14475e-16	1.47207e-15	96.6521	Phosphorylase b kinase gamma catalytic chain, liver/testis isoform	PHKG2	15.3825	4.90061	14.8321
CND1_HUMAN|Q15021	CND1_HUMAN|Q15021_C767	KB02	-4.89987	0.15982	26.5038	3.11872e-22	9.14846e-19	96.6504	Condensin complex subunit 1	NCAPD2	21.506	4.89987	18.0387
APC7_HUMAN|Q9UJX3	APC7_HUMAN|Q9UJX3_C259	G84	-4.89954	0.171106	30.8228	9.00875e-24	2.31604e-22	96.6496	Anaphase-promoting complex subunit 7	ANAPC7	23.0453	4.89954	21.6353
BAZ1B_HUMAN|Q9UIG0	BAZ1B_HUMAN|Q9UIG0_C338	G51	-4.89936	0.151607	19.6401	1.68887e-18	9.14479e-18	96.6492	Tyrosine-protein kinase BAZ1B	BAZ1B	17.7724	4.89936	17.0388
TBC23_HUMAN|Q9NUY8	TBC23_HUMAN|Q9NUY8_C183	G84	-4.89914	0.267702	19.6037	8.66008e-14	1.96925e-13	96.6487	TBC1 domain family member 23	TBC1D23	13.0625	4.89914	12.7057
BSPRY_HUMAN|Q5W0U4	BSPRY_HUMAN|Q5W0U4_C262	G84	-4.89909	0.141312	30.6257	3.8703e-26	3.10562e-24	96.6486	B box and SPRY domain-containing protein	BSPRY	25.4123	4.89909	23.5079
HAUS6_HUMAN|Q7Z4H7	HAUS6_HUMAN|Q7Z4H7_C443	G51	-4.89859	0.150942	19.637	1.56382e-18	8.53186e-18	96.6474	HAUS augmin-like complex subunit 6	HAUS6	17.8058	4.89859	17.069
ELL_HUMAN|P55199	ELL_HUMAN|P55199_C121	G84	-4.89847	0.446811	20.5815	4.76199e-10	7.43061e-10	96.6472	RNA polymerase II elongation factor ELL	ELL	9.32221	4.89847	9.12898
SEBP2_HUMAN|Q96T21	SEBP2_HUMAN|Q96T21_C133	G84	-4.89821	0.117192	20.4306	2.85929e-21	3.05299e-20	96.6466	Selenocysteine insertion sequence-binding protein 2	SECISBP2	20.5437	4.89821	19.5153
XPC_HUMAN|Q01831	XPC_HUMAN|Q01831_C514	G51	-4.89693	0.141303	29.5975	1.62362e-25	5.92236e-24	96.6436	DNA repair protein complementing XP-C cells	XPC	24.7895	4.89693	23.2275
F117B_HUMAN|Q6P1L5	F117B_HUMAN|Q6P1L5_C244	G92	-4.89589	0.235402	28.7482	7.17304e-19	1.20269e-17	96.6412	Protein FAM117B	FAM117B	18.1443	4.89589	16.9198
CCD22_HUMAN|O60826	CCD22_HUMAN|O60826_C369	G51	-4.89494	0.254964	30.4912	1.39615e-18	7.6831e-18	96.6389	Coiled-coil domain-containing protein 22	CCDC22	17.8551	4.89494	17.1145
TANC2_HUMAN|Q9HCD6	TANC2_HUMAN|Q9HCD6_C224	G92	-4.89451	0.208019	28.6821	2.67974e-20	8.53559e-19	96.6379	Protein TANC2	TANC2	19.5719	4.89451	18.0688
KCTD3_HUMAN|Q9Y597	KCTD3_HUMAN|Q9Y597_C599	G51	-4.89397	0.171052	19.6012	1.86022e-17	8.25514e-17	96.6367	BTB/POZ domain-containing protein KCTD3	KCTD3	16.7304	4.89397	16.0833
FAKD2_HUMAN|Q9NYY8	FAKD2_HUMAN|Q9NYY8_C163	G84	-4.89341	0.234036	30.9198	8.37442e-20	5.98528e-19	96.6354	FAST kinase domain-containing protein 2	FASTKD2	19.077	4.89341	18.2229
SURF2_HUMAN|Q15527	SURF2_HUMAN|Q15527_C93	G92	-4.89284	0.178615	31.573	1.42216e-23	2.58134e-21	96.634	Surfeit locus protein 2	SURF2	22.8471	4.89284	20.5882
DCAF5_HUMAN|Q96JK2	DCAF5_HUMAN|Q96JK2_C812	G84	-4.89268	0.194088	29.7977	1.18781e-21	1.41516e-20	96.6337	DDB1- and CUL4-associated factor 5	DCAF5	20.9253	4.89268	19.8492
DDX54_HUMAN|Q8TDD1	DDX54_HUMAN|Q8TDD1_C586	G51	-4.89253	0.338421	21.5548	1.43581e-12	3.08506e-12	96.6333	ATP-dependent RNA helicase DDX54	DDX54	11.8429	4.89253	11.5107
SPPL3_HUMAN|Q8TCT6	SPPL3_HUMAN|Q8TCT6_C298	G92	-4.89195	0.23222	11.5815	1.35386e-10	3.07903e-10	96.632	Signal peptide peptidase-like 3	SPPL3	9.86843	4.89195	9.51159
DYHC1_HUMAN|Q14204	DYHC1_HUMAN|Q14204_C867	G84	-4.89182	0.299299	30.6554	1.10304e-16	3.93115e-16	96.6317	Cytoplasmic dynein 1 heavy chain 1	DYNC1H1	15.9574	4.89182	15.4055
LAT4_HUMAN|Q8N370	LAT4_HUMAN|Q8N370_C392	G84	-4.89178	0.195324	20.6135	6.50898e-17	2.42757e-16	96.6316	Large neutral amino acids transporter small subunit 4	SLC43A2	16.1865	4.89178	15.6148
GEMI8_HUMAN|Q9NWZ8	GEMI8_HUMAN|Q9NWZ8_C180	G51	-4.89174	0.247769	30.1537	8.47434e-19	4.9113e-18	96.6315	Gem-associated protein 8	GEMIN8	18.0719	4.89174	17.3088
DOCK7_HUMAN|Q96N67	DOCK7_HUMAN|Q96N67_C2125	G84	-4.89158	0.339476	29.8603	5.53041e-15	1.47738e-14	96.6311	Dedicator of cytokinesis protein 7	DOCK7	14.2572	4.89158	13.8305
TCPE_HUMAN|P48643	TCPE_HUMAN|P48643_C493	G51	-4.89097	0.186097	30.8328	1.13155e-22	1.57847e-21	96.6297	T-complex protein 1 subunit epsilon	CCT5	21.9463	4.89097	20.8018
I17RA_HUMAN|Q96F46	I17RA_HUMAN|Q96F46_C632	G51	-4.89067	0.188937	19.6173	1.23494e-16	4.762e-16	96.629	Interleukin-17 receptor A	IL17RA	15.9084	4.89067	15.3222
SETX_HUMAN|Q7Z333	SETX_HUMAN|Q7Z333_C1915	G84	-4.89033	0.578866	30.4517	1.76323e-09	2.62453e-09	96.6282	Probable helicase senataxin	SETX	8.75369	4.89033	8.58095
NCDN_HUMAN|Q9UBB6	NCDN_HUMAN|Q9UBB6_C415	G84	-4.88966	0.405722	32.2624	1.736e-13	3.80304e-13	96.6266	Neurochondrin	NCDN	12.7605	4.88966	12.4199
SPTC2_HUMAN|O15270	SPTC2_HUMAN|O15270_C204	G84	-4.88912	0.440132	31.2194	2.24381e-12	4.35521e-12	96.6253	Serine palmitoyltransferase 2	SPTLC2	11.649	4.88912	11.361
ZC11A_HUMAN|O75152	ZC11A_HUMAN|O75152_C636	G51	-4.88857	0.251668	29.6098	2.13152e-18	1.12836e-17	96.6241	Zinc finger CCCH domain-containing protein 11A	ZC3H11A	17.6713	4.88857	16.9476
DIAP2_HUMAN|O60879-2	DIAP2_HUMAN|O60879-2_C1086	G51	-4.88838	0.519089	20.5769	6.62099e-09	9.74864e-09	96.6236	Protein diaphanous homolog 2 (isoform 2)	DIAPH2	8.17908	4.88838	8.01106
CARL1_HUMAN|Q5VZK9	CARL1_HUMAN|Q5VZK9_C790	G51	-4.88811	0.352369	31.5815	5.54806e-15	1.65294e-14	96.623	NA	NA	14.2559	4.88811	13.7817
CAMP1_HUMAN|Q5T5Y3	CAMP1_HUMAN|Q5T5Y3_C719	G84	-4.8878	0.249589	21.5815	3.15489e-15	8.76385e-15	96.6223	Calmodulin-regulated spectrin-associated protein 1	CAMSAP1	14.501	4.8878	14.0573
CIC_HUMAN|Q96RK0	CIC_HUMAN|Q96RK0_C1432	G51	-4.8878	0.197318	31.4783	3.28153e-22	4.05386e-21	96.6223	Protein capicua homolog	CIC	21.4839	4.8878	20.3921
SASH1_HUMAN|O94885	SASH1_HUMAN|O94885_C1120	G92	-4.88767	0.174635	9.58154	1.63839e-10	3.68292e-10	96.622	SAM and SH3 domain-containing protein 1	SASH1	9.78558	4.88767	9.43381
ZHX2_HUMAN|Q9Y6X8	ZHX2_HUMAN|Q9Y6X8_C738	G84	-4.88761	0.161609	30.7076	2.03959e-24	6.88151e-23	96.6218	Zinc fingers and homeoboxes protein 2	ZHX2	23.6905	4.88761	22.1623
IPO5_HUMAN|O00410	IPO5_HUMAN|O00410_C972	G51	-4.88717	0.178606	25.9088	1.20697e-20	1.0359e-19	96.6208	Importin-5	IPO5	19.9183	4.88717	18.9847
SRBD1_HUMAN|Q8N5C6	SRBD1_HUMAN|Q8N5C6_C120	G51	-4.88702	0.252969	28.7542	5.18895e-18	2.54082e-17	96.6204	S1 RNA-binding domain-containing protein 1	SRBD1	17.2849	4.88702	16.595
UTP6_HUMAN|Q9NYH9	UTP6_HUMAN|Q9NYH9_C370	G92	-4.8858	0.32613	21.0237	1.0818e-12	3.42195e-12	96.6176	U3 small nucleolar RNA-associated protein 6 homolog	UTP6	11.9659	4.8858	11.4657
UBP34_HUMAN|Q70CQ2	UBP34_HUMAN|Q70CQ2_C132	G92	-4.88569	0.206563	31.5816	1.17904e-21	7.38313e-20	96.6173	Ubiquitin carboxyl-terminal hydrolase 34	USP34	20.9285	4.88569	19.1318
TF2B_HUMAN|Q00403	TF2B_HUMAN|Q00403_C223	G51	-4.88546	0.141219	21.5668	2.19318e-20	1.77111e-19	96.6168	Transcription initiation factor IIB	GTF2B	19.6589	4.88546	18.7518
PHF10_HUMAN|Q8WUB8	PHF10_HUMAN|Q8WUB8_C57	G51	-4.88509	0.156917	20.6118	8.22583e-19	4.7724e-18	96.6159	PHD finger protein 10	PHF10	18.0848	4.88509	17.3213
PRR12_HUMAN|Q9ULL5	PRR12_HUMAN|Q9ULL5_C173	G84	-4.88489	0.180565	10.5815	4.1171e-11	7.04383e-11	96.6154	Proline-rich protein 12	PRR12	10.3854	4.88489	10.1522
SMN_HUMAN|Q16637	SMN_HUMAN|Q16637_C60	G51	-4.88459	0.229996	29.9602	1.29731e-19	9.01352e-19	96.6147	Survival motor neuron protein	SMN1	18.887	4.88459	18.0451
E41LB_HUMAN|Q9H329	E41LB_HUMAN|Q9H329_C437	G92	-4.88436	0.270658	20.7227	3.78022e-14	1.58981e-13	96.6142	Band 4.1-like protein 4B	EPB41L4B	13.4225	4.88436	12.7987
DX39A_HUMAN|O00148	DX39A_HUMAN|O00148_C223	G84	-4.88436	0.448331	21.5815	3.09848e-10	4.90349e-10	96.6142	ATP-dependent RNA helicase DDX39A	DDX39A	9.50885	4.88436	9.30949
HECD4_HUMAN|Q9Y4D8	HECD4_HUMAN|Q9Y4D8_C330	G92	-4.88379	0.272042	20.5815	4.79123e-14	1.97504e-13	96.6129	Probable E3 ubiquitin-protein ligase HECTD4	HECTD4	13.3196	4.88379	12.7044
XPO5_HUMAN|Q9HAV4	XPO5_HUMAN|Q9HAV4_C1131	G92	-4.88364	0.423809	27.604	4.65608e-12	1.32411e-11	96.6125	Exportin-5	XPO5	11.332	4.88364	10.8781
COBL1_HUMAN|Q53SF7	COBL1_HUMAN|Q53SF7_C754	G84	-4.88326	0.210049	10.5815	1.99783e-10	3.21352e-10	96.6116	Cordon-bleu protein-like 1	COBLL1	9.69944	4.88326	9.49302
GCN1_HUMAN|Q92616	GCN1_HUMAN|Q92616_C1482	G84	-4.88297	0.251993	29.6096	2.27981e-18	1.14825e-17	96.6109	NA	NA	17.6421	4.88297	16.94
MCATL_HUMAN|Q8N8R3	MCATL_HUMAN|Q8N8R3_C137	G92	-4.88212	0.261801	30.7356	2.59757e-18	3.64457e-17	96.6089	Mitochondrial basic amino acids transporter	SLC25A29	17.5854	4.88212	16.4384
DMAC2_HUMAN|Q9NW81	DMAC2_HUMAN|Q9NW81_C194	G84	-4.88204	0.381591	31.416	5.33867e-14	1.25022e-13	96.6088	NA	NA	13.2726	4.88204	12.903
PRKDC_HUMAN|P78527	PRKDC_HUMAN|P78527_C1127	G84	-4.88175	0.251458	30.1897	1.31687e-18	6.98593e-18	96.6081	DNA-dependent protein kinase catalytic subunit	PRKDC	17.8805	4.88175	17.1558
LIMC1_HUMAN|Q9UPQ0	LIMC1_HUMAN|Q9UPQ0_C863	G51	-4.88168	0.257111	11.5815	4.37155e-10	7.19725e-10	96.6079	LIM and calponin homology domains-containing protein 1	LIMCH1	9.35936	4.88168	9.14283
ZN687_HUMAN|Q8N1G0	ZN687_HUMAN|Q8N1G0_C339	G92	-4.88057	0.286538	28.2812	2.10214e-16	1.54486e-15	96.6053	Zinc finger protein 687	ZNF687	15.6773	4.88057	14.8111
NCOR2_HUMAN|Q9Y618	NCOR2_HUMAN|Q9Y618_C1056	G92	-4.8803	0.202418	20.25	2.17584e-16	1.5939e-15	96.6047	Nuclear receptor corepressor 2	NCOR2	15.6624	4.8803	14.7975
GSH1_HUMAN|P48506	GSH1_HUMAN|P48506_C553	G84	-4.88016	0.147731	20.6479	2.34534e-19	1.51106e-18	96.6043	Glutamate--cysteine ligase catalytic subunit	GCLC	18.6298	4.88016	17.8207
IPO4_HUMAN|Q8TEX9	IPO4_HUMAN|Q8TEX9_C726	G92	-4.87991	0.524599	30.3208	2.16653e-10	4.80121e-10	96.6037	Importin-4	IPO4	9.66424	4.87991	9.31865
KIF15_HUMAN|Q9NS87	KIF15_HUMAN|Q9NS87_C576	G92	-4.8799	0.310957	31.6912	1.69604e-16	1.28099e-15	96.6037	Kinesin-like protein KIF15	KIF15	15.7706	4.8799	14.8925
VP13B_HUMAN|Q7Z7G8	VP13B_HUMAN|Q7Z7G8_C2907	G51	-4.87947	0.12326	11.5815	1.00336e-13	2.50133e-13	96.6027	Vacuolar protein sorting-associated protein 13B	VPS13B	12.9985	4.87947	12.6018
NCBP1_HUMAN|Q09161	NCBP1_HUMAN|Q09161_C73	KB05	-4.87946	0.653672	11.5815	9.32283e-06	3.35389e-05	96.6027	Nuclear cap-binding protein subunit 1	NCBP1	5.03045	4.87946	4.47445
RPA1_HUMAN|O95602	RPA1_HUMAN|O95602_C613	G84	-4.87941	0.144492	19.6949	6.62824e-19	3.80935e-18	96.6026	DNA-directed RNA polymerase I subunit RPA1	POLR1A	18.1786	4.87941	17.4191
FANCJ_HUMAN|Q9BX63	FANCJ_HUMAN|Q9BX63_C125	G84	-4.87935	0.203318	31.3179	9.98317e-22	1.22245e-20	96.6024	Fanconi anemia group J protein	BRIP1	21.0007	4.87935	19.9128
FRYL_HUMAN|O94915	FRYL_HUMAN|O94915_C1107	G84	-4.87924	0.202439	31.1045	1.09364e-21	1.31635e-20	96.6022	Protein furry homolog-like	FRYL	20.9611	4.87924	19.8806
RIF1_HUMAN|Q5UIP0	RIF1_HUMAN|Q5UIP0_C2450	G92	-4.87894	0.301248	32.5631	3.85755e-17	3.6216e-16	96.6015	Telomere-associated protein RIF1	RIF1	16.4137	4.87894	15.4411
GCDH_HUMAN|Q92947	GCDH_HUMAN|Q92947_C176	G84	-4.87807	0.387387	32.3172	5.22375e-14	1.22438e-13	96.5994	Glutaryl-CoA dehydrogenase, mitochondrial	GCDH	13.282	4.87807	12.9121
MTOR_HUMAN|P42345	MTOR_HUMAN|P42345_C713	G84	-4.87805	0.262362	31.5915	1.42229e-18	7.50323e-18	96.5994	Serine/threonine-protein kinase mTOR	MTOR	17.847	4.87805	17.1248
SPC25_HUMAN|Q9HBM1	SPC25_HUMAN|Q9HBM1_C27	G84	-4.87794	0.155927	30.6591	7.9301e-25	3.19375e-23	96.5991	Kinetochore protein Spc25	SPC25	24.1007	4.87794	22.4957
A0A0U1RR07_HUMAN|A0A0U1RR07	A0A0U1RR07_HUMAN|A0A0U1RR07_C604	G84	-4.87747	0.160449	9.58154	7.48269e-11	1.24912e-10	96.598	NA	NA	10.1259	4.87747	9.9034
OAS3_HUMAN|Q9Y6K5	OAS3_HUMAN|Q9Y6K5_C574	G51	-4.87716	0.327239	30.7736	1.27418e-15	4.17903e-15	96.5973	2'-5'-oligoadenylate synthase 3	OAS3	14.8948	4.87716	14.3789
NUP85_HUMAN|Q9BW27	NUP85_HUMAN|Q9BW27_C515	G84	-4.87707	0.3369	28.9829	8.46145e-15	2.21075e-14	96.597	Nuclear pore complex protein Nup85	NUP85	14.0726	4.87707	13.6555
MGME1_HUMAN|Q9BQP7	MGME1_HUMAN|Q9BQP7_C79	G92	-4.87685	0.241633	30.6708	2.89039e-19	5.76818e-18	96.5965	Mitochondrial genome maintenance exonuclease 1	MGME1	18.539	4.87685	17.239
PHC3_HUMAN|Q8NDX5	PHC3_HUMAN|Q8NDX5_C746	G51	-4.8761	0.241258	20.6913	4.21549e-15	1.27456e-14	96.5948	Polyhomeotic-like protein 3	PHC3	14.3752	4.8761	13.8946
WDFY3_HUMAN|Q8IZQ1	WDFY3_HUMAN|Q8IZQ1_C1945	G84	-4.8756	0.149813	11.5815	9.51767e-13	1.92241e-12	96.5936	WD repeat and FYVE domain-containing protein 3	WDFY3	12.0215	4.8756	11.7162
RN213_HUMAN|Q63HN8	RN213_HUMAN|Q63HN8_C3609	G51	-4.87436	0.280176	31.379	1.13341e-17	5.22296e-17	96.5907	E3 ubiquitin-protein ligase RNF213	RNF213	16.9456	4.87436	16.2821
VINEX_HUMAN|O60504	VINEX_HUMAN|O60504_C521	G51	-4.87422	0.164258	9.58154	9.40846e-11	1.66176e-10	96.5903	Vinexin	SORBS3	10.0265	4.87422	9.77943
WDHD1_HUMAN|O75717	WDHD1_HUMAN|O75717_C773	G51	-4.87413	0.166818	30.0451	1.27362e-23	2.35871e-22	96.5901	WD repeat and HMG-box DNA-binding protein 1	WDHD1	22.895	4.87413	21.6273
SYNE2_HUMAN|Q8WXH0	SYNE2_HUMAN|Q8WXH0_C1151	G92	-4.874	0.28724	30.9801	3.0815e-17	2.98113e-16	96.5898	Nesprin-2	SYNE2	16.5112	4.874	15.5256
BCD1_HUMAN|Q9NWK9	BCD1_HUMAN|Q9NWK9_C211	G92	-4.87383	0.210961	28.2316	7.03064e-20	1.85671e-18	96.5894	Box C/D snoRNA protein 1	ZNHIT6	19.153	4.87383	17.7313
GBF1_HUMAN|Q92538	GBF1_HUMAN|Q92538_C1766	G84	-4.87373	0.307068	10.5815	1.01986e-08	1.43287e-08	96.5892	Golgi-specific brefeldin A-resistance guanine nucleotide exchange factor 1	GBF1	7.99146	4.87373	7.84379
DCTN1_HUMAN|Q14203	DCTN1_HUMAN|Q14203_C830	KB05	-4.8736	0.228254	25.9554	5.45993e-18	6.71792e-16	96.5889	Dynactin subunit 1	DCTN1	17.2628	4.8736	15.1728
UVRAG_HUMAN|Q9P2Y5	UVRAG_HUMAN|Q9P2Y5_C186	G92	-4.87311	0.2749	30.6631	1.1463e-17	1.28509e-16	96.5877	UV radiation resistance-associated gene protein	UVRAG	16.9407	4.87311	15.8911
COPA_HUMAN|P53621	COPA_HUMAN|P53621_C975	G84	-4.8731	0.302058	30.7218	1.50791e-16	5.2298e-16	96.5877	Coatomer subunit alpha	COPA	15.8216	4.8731	15.2815
BPTF_HUMAN|Q12830	BPTF_HUMAN|Q12830_C1241	G51	-4.87305	0.170528	31.1639	6.38253e-24	1.30023e-22	96.5875	Nucleosome-remodeling factor subunit BPTF	BPTF	23.195	4.87305	21.886
COPG1_HUMAN|Q9Y678	COPG1_HUMAN|Q9Y678_C325	G92	-4.8729	0.363367	31.8386	1.2107e-14	5.68557e-14	96.5872	Coatomer subunit gamma-1	COPG1	13.917	4.8729	13.2452
MROH1_HUMAN|Q8NDA8	MROH1_HUMAN|Q8NDA8_C186	G84	-4.87283	0.550735	31.001	5.47563e-10	8.50409e-10	96.587	Maestro heat-like repeat-containing protein family member 1	MROH1	9.26157	4.87283	9.07037
MCMBP_HUMAN|Q9BTE3	MCMBP_HUMAN|Q9BTE3_C200	G92	-4.87279	0.230839	30.7016	7.763e-20	1.99932e-18	96.5869	Mini-chromosome maintenance complex-binding protein	MCMBP	19.11	4.87279	17.6991
GSTO1_HUMAN|P78417	GSTO1_HUMAN|P78417_C32	KB02	-4.87097	0.217222	14.652	9.47195e-13	1.39064e-11	96.5826	Glutathione S-transferase omega-1	GSTO1	12.0236	4.87097	10.8568
RPA49_HUMAN|Q9GZS1	RPA49_HUMAN|Q9GZS1_C200	G84	-4.87043	0.214939	30.7664	9.388e-21	8.76103e-20	96.5814	DNA-directed RNA polymerase I subunit RPA49	POLR1E	20.0274	4.87043	19.0574
PRKDC_HUMAN|P78527	PRKDC_HUMAN|P78527_C3837	G51	-4.87026	0.20512	29.555	8.38468e-21	7.48176e-20	96.5809	DNA-dependent protein kinase catalytic subunit	PRKDC	20.0765	4.87026	19.126
LIPA1_HUMAN|Q13136	LIPA1_HUMAN|Q13136_C130	G84	-4.86977	0.231768	30.7735	8.30651e-20	5.94075e-19	96.5798	Liprin-alpha-1	PPFIA1	19.0806	4.86977	18.2262
AT132_HUMAN|Q9NQ11	AT132_HUMAN|Q9NQ11_C194	G84	-4.86964	0.346785	31.2423	4.83321e-15	1.30329e-14	96.5795	Probable cation-transporting ATPase 13A2	ATP13A2	14.3158	4.86964	13.885
AKAP8_HUMAN|O43823	AKAP8_HUMAN|O43823_C351	G84	-4.86943	0.152829	29.723	1.5556e-24	5.51067e-23	96.579	A-kinase anchor protein 8	AKAP8	23.8081	4.86943	22.2588
UBE2S_HUMAN|Q16763	UBE2S_HUMAN|Q16763_C95	G84	-4.8693	0.42455	30.9938	1.10367e-12	2.21404e-12	96.5787	Ubiquitin-conjugating enzyme E2 S	UBE2S	11.9572	4.8693	11.6548
HIP1_HUMAN|O00291	HIP1_HUMAN|O00291_C220	KB02	-4.86901	0.433986	27.9856	7.20686e-12	7.85312e-11	96.578	Huntingtin-interacting protein 1	HIP1	11.1423	4.86901	10.105
PAPD7_HUMAN|Q5XG87	PAPD7_HUMAN|Q5XG87_C555	G84	-4.86883	0.162451	10.5815	1.41093e-11	2.52998e-11	96.5776	Non-canonical poly(A) RNA polymerase PAPD7	PAPD7	10.8505	4.86883	10.5969
NBEL2_HUMAN|Q6ZNJ1	NBEL2_HUMAN|Q6ZNJ1_C888	G84	-4.86864	0.197473	19.8071	2.45495e-16	8.18472e-16	96.5771	Neurobeachin-like protein 2	NBEAL2	15.61	4.86864	15.087
DHRS1_HUMAN|Q96LJ7	DHRS1_HUMAN|Q96LJ7_C256	KB05	-4.86851	0.523369	19.0728	1.60972e-08	1.01068e-07	96.5768	Dehydrogenase/reductase SDR family member 1	DHRS1	7.79325	4.86851	6.99539
CCD47_HUMAN|Q96A33	CCD47_HUMAN|Q96A33_C214	G92	-4.86844	0.484823	19.623	3.56969e-09	6.74255e-09	96.5766	Coiled-coil domain-containing protein 47	CCDC47	8.44737	4.86844	8.17118
HGH1_HUMAN|Q9BTY7	HGH1_HUMAN|Q9BTY7_C51	G51	-4.8678	0.377499	27.5605	3.42588e-13	7.98042e-13	96.5751	Protein HGH1 homolog	HGH1	12.4652	4.8678	12.098
NCDN_HUMAN|Q9UBB6	NCDN_HUMAN|Q9UBB6_C491	G84	-4.86738	0.29227	21.5815	8.4573e-14	1.92562e-13	96.5741	Neurochondrin	NCDN	13.0728	4.86738	12.7154
FLNA_HUMAN|P21333	FLNA_HUMAN|P21333_C2199	G84	-4.86718	0.164152	28.5947	5.08706e-23	9.91384e-22	96.5736	Filamin-A	FLNA	22.2935	4.86718	21.0038
GTPB2_HUMAN|Q9BX10	GTPB2_HUMAN|Q9BX10_C249	G84	-4.86651	0.169241	31.2733	4.64629e-24	1.33009e-22	96.572	GTP-binding protein 2	GTPBP2	23.3329	4.86651	21.8761
NELFB_HUMAN|Q8WX92	NELFB_HUMAN|Q8WX92_C115	G84	-4.86586	0.62944	31.5815	8.93412e-09	1.26106e-08	96.5705	Negative elongation factor B	NELFB	8.04895	4.86586	7.89926
PTN12_HUMAN|Q05209	PTN12_HUMAN|Q05209_C470	G51	-4.86579	0.133219	29.667	3.21079e-26	1.60495e-24	96.5703	Tyrosine-protein phosphatase non-receptor type 12	PTPN12	25.4934	4.86579	23.7945
NSE2_HUMAN|Q96MF7	NSE2_HUMAN|Q96MF7_C140	G84	-4.86545	0.267246	30.6469	5.49125e-18	2.53214e-17	96.5695	E3 SUMO-protein ligase NSE2	NSMCE2	17.2603	4.86545	16.5965
KIF11_HUMAN|P52732	KIF11_HUMAN|P52732_C704	G92	-4.86536	0.384248	20.5815	3.54336e-11	8.82367e-11	96.5693	Kinesin-like protein KIF11	KIF11	10.4506	4.86536	10.0544
AP1B1_HUMAN|Q10567	AP1B1_HUMAN|Q10567_C95	G51	-4.86471	0.35043	30.9559	7.76051e-15	2.26215e-14	96.5678	AP-1 complex subunit beta-1	AP1B1	14.1101	4.86471	13.6455
ANR17_HUMAN|O75179	ANR17_HUMAN|O75179_C644	G92	-4.86406	0.524371	20.6628	8.22256e-09	1.48304e-08	96.5662	Ankyrin repeat domain-containing protein 17	ANKRD17	8.08499	4.86406	7.82885
OTU6B_HUMAN|Q8N6M0	OTU6B_HUMAN|Q8N6M0_C172	G51	-4.86389	0.163614	29.6345	1.28353e-23	2.373e-22	96.5658	OTU domain-containing protein 6B	OTUD6B	22.8916	4.86389	21.6247
COG2_HUMAN|Q14746	COG2_HUMAN|Q14746_C287	G51	-4.86382	0.320376	26.495	1.36922e-14	3.84857e-14	96.5657	Conserved oligomeric Golgi complex subunit 2	COG2	13.8635	4.86382	13.4147
RHPN2_HUMAN|Q8IUC4	RHPN2_HUMAN|Q8IUC4_C619	G51	-4.86353	0.233526	30.6789	1.16733e-19	8.18417e-19	96.565	Rhophilin-2	RHPN2	18.9328	4.86353	18.087
TSP1_HUMAN|P07996	TSP1_HUMAN|P07996_C930	G51	-4.86258	0.470181	10.5815	7.31777e-07	9.31062e-07	96.5627	Thrombospondin-1	THBS1	6.13562	4.86258	6.03102
NOTC3_HUMAN|Q9UM47	NOTC3_HUMAN|Q9UM47_C1726	G51	-4.86236	0.152633	19.6095	2.33217e-18	1.22413e-17	96.5622	Neurogenic locus notch homolog protein 3	NOTCH3	17.6322	4.86236	16.9122
HIP1_HUMAN|O00291	HIP1_HUMAN|O00291_C220	G92	-4.86225	0.568122	28.0166	2.64317e-09	5.06676e-09	96.5619	Huntingtin-interacting protein 1	HIP1	8.57787	4.86225	8.29527
DJC13_HUMAN|O75165	DJC13_HUMAN|O75165_C1490	G92	-4.86203	0.23506	19.5815	9.01377e-15	4.36385e-14	96.5614	DnaJ homolog subfamily C member 13	DNAJC13	14.0451	4.86203	13.3601
ZDHC4_HUMAN|Q9NPG8	ZDHC4_HUMAN|Q9NPG8_C337	G84	-4.86143	0.238216	19.6734	1.04908e-14	2.69902e-14	96.56	Probable palmitoyltransferase ZDHHC4	ZDHHC4	13.9792	4.86143	13.5688
PHIP_HUMAN|Q8WWQ0	PHIP_HUMAN|Q8WWQ0_C1612	G51	-4.86126	0.123358	31.6296	1.86299e-28	2.48329e-26	96.5596	PH-interacting protein	PHIP	27.7298	4.86126	25.605
ZNFX1_HUMAN|Q9P2E3	ZNFX1_HUMAN|Q9P2E3_C1822	G92	-4.86126	0.220987	30.4744	2.93383e-20	9.14125e-19	96.5596	NFX1-type zinc finger-containing protein 1	ZNFX1	19.5326	4.86126	18.039
SHKB1_HUMAN|Q8TBC3	SHKB1_HUMAN|Q8TBC3_C550	KB03	-4.86114	0.30372	19.1226	1.56756e-12	8.89153e-11	96.5593	SH3KBP1-binding protein 1	SHKBP1	11.8048	4.86114	10.051
EXOC1_HUMAN|Q9NV70	EXOC1_HUMAN|Q9NV70_C650	G92	-4.86035	0.49903	30.3574	7.45363e-11	1.75773e-10	96.5574	Exocyst complex component 1	EXOC1	10.1276	4.86035	9.75505
STAT1_HUMAN|P42224	STAT1_HUMAN|P42224_C155	G84	-4.86016	0.174479	30.6566	2.483e-23	5.51361e-22	96.5569	Signal transducer and activator of transcription 1-alpha/beta	STAT1	22.605	4.86016	21.2586
RN5A_HUMAN|Q05823	RN5A_HUMAN|Q05823_C407	G84	-4.86005	0.213576	29.7422	2.2916e-20	1.90973e-19	96.5567	2-5A-dependent ribonuclease	RNASEL	19.6399	4.86005	18.719
INO1_HUMAN|Q9NPH2	INO1_HUMAN|Q9NPH2_C485	G92	-4.85959	0.19815	11.5815	2.41266e-11	6.15958e-11	96.5556	Inositol-3-phosphate synthase 1	ISYNA1	10.6175	4.85959	10.2104
C170B_HUMAN|Q9Y4F5	C170B_HUMAN|Q9Y4F5_C507	G92	-4.85929	0.234779	20.9753	1.93902e-15	1.12324e-14	96.5548	Centrosomal protein of 170 kDa protein B	CEP170B	14.7124	4.85929	13.9495
MA7D1_HUMAN|Q3KQU3	MA7D1_HUMAN|Q3KQU3_C251	G51	-4.85897	0.259993	31.1444	1.754e-18	9.44538e-18	96.5541	MAP7 domain-containing protein 1	MAP7D1	17.756	4.85897	17.0248
TOPK_HUMAN|Q96KB5	TOPK_HUMAN|Q96KB5_C70	G51	-4.85878	0.141833	30.77	4.5425e-26	2.10466e-24	96.5536	Lymphokine-activated killer T-cell-originated protein kinase	PBK	25.3427	4.85878	23.6768
WDR81_HUMAN|Q562E7	WDR81_HUMAN|Q562E7_C130	G92	-4.85854	0.249616	28.7494	4.26287e-18	5.57733e-17	96.5531	WD repeat-containing protein 81	WDR81	17.3703	4.85854	16.2536
RN169_HUMAN|Q8NCN4	RN169_HUMAN|Q8NCN4_C293	G51	-4.85842	0.242973	30.6099	3.9778e-19	2.47398e-18	96.5528	E3 ubiquitin-protein ligase RNF169	RNF169	18.4004	4.85842	17.6066
BTBDA_HUMAN|Q9BSF8	BTBDA_HUMAN|Q9BSF8_C143	G92	-4.85805	0.154048	20.5986	6.46261e-19	1.10629e-17	96.5519	BTB/POZ domain-containing protein 10	BTBD10	18.1896	4.85805	16.9561
MILK2_HUMAN|Q8IY33	MILK2_HUMAN|Q8IY33_C271	G84	-4.85744	0.13659	31.2501	7.56802e-27	8.43616e-25	96.5504	MICAL-like protein 2	MICALL2	26.121	4.85744	24.0739
STIP1_HUMAN|P31948	STIP1_HUMAN|P31948_C461	G51	-4.85729	0.124219	29.5958	4.91903e-27	3.54072e-25	96.5501	Stress-induced-phosphoprotein 1	STIP1	26.3081	4.85729	24.4509
VPS28_HUMAN|Q9UK41	VPS28_HUMAN|Q9UK41_C128	KB05	-4.85728	0.171014	19.6794	1.91675e-17	1.7407e-15	96.55	Vacuolar protein sorting-associated protein 28 homolog	VPS28	16.7174	4.85728	14.7593
SUN1_HUMAN|O94901-3	SUN1_HUMAN|O94901-3_C272	G51	-4.85698	0.277067	30.6298	1.60719e-17	7.20032e-17	96.5493	SUN domain-containing protein 1 (isoform 3)	SUN1	16.7939	4.85698	16.1426
TAP2_HUMAN|Q03519	TAP2_HUMAN|Q03519_C353	G51	-4.85688	0.227971	30.9264	4.83324e-20	3.66722e-19	96.5491	Antigen peptide transporter 2	TAP2	19.3158	4.85688	18.4357
KI67_HUMAN|P46013	KI67_HUMAN|P46013_C3014	G92	-4.85684	0.195492	19.7489	2.28242e-16	1.66133e-15	96.549	Antigen KI-67	MKI67	15.6416	4.85684	14.7795
SON_HUMAN|P18583	SON_HUMAN|P18583_C92	G92	-4.85614	0.164715	27.5954	2.10773e-22	2.07775e-20	96.5473	Protein SON	SON	21.6762	4.85614	19.6824
UBA6_HUMAN|A0AVT1	UBA6_HUMAN|A0AVT1_C546	G92	-4.85604	0.141231	29.6452	1.90808e-25	9.4865e-23	96.5471	Ubiquitin-like modifier-activating enzyme 6	UBA6	24.7194	4.85604	22.0229
AKP13_HUMAN|Q12802	AKP13_HUMAN|Q12802_C14	G84	-4.85575	0.187421	20.617	3.28811e-17	1.29699e-16	96.5464	A-kinase anchor protein 13	AKAP13	16.4831	4.85575	15.8871
CYTSB_HUMAN|Q5M775	CYTSB_HUMAN|Q5M775_C493	G51	-4.8552	0.179508	30.7797	5.14111e-23	7.94114e-22	96.5451	Cytospin-B	SPECC1	22.2889	4.8552	21.1001
DJC13_HUMAN|O75165	DJC13_HUMAN|O75165_C1490	G51	-4.85511	0.303461	19.5815	1.05106e-12	2.29723e-12	96.5449	DnaJ homolog subfamily C member 13	DNAJC13	11.9784	4.85511	11.6388
VPS51_HUMAN|Q9UID3	VPS51_HUMAN|Q9UID3_C226	G84	-4.85505	0.21575	30.61	1.33737e-20	1.19378e-19	96.5447	Vacuolar protein sorting-associated protein 51 homolog	VPS51	19.8737	4.85505	18.9231
LGMN_HUMAN|Q99538	LGMN_HUMAN|Q99538_C219	G51	-4.85469	0.272038	30.6093	9.91052e-18	4.6302e-17	96.5439	Legumain	LGMN	17.0039	4.85469	16.3344
RS11_HUMAN|P62280	RS11_HUMAN|P62280_C60	G84	-4.85465	0.50008	31.2289	6.00188e-11	1.00876e-10	96.5437	40S ribosomal protein S11	RPS11	10.2217	4.85465	9.99621
CH082_HUMAN|Q6P1X6	CH082_HUMAN|Q6P1X6_C98	G84	-4.85439	0.17709	30.6072	4.221e-23	8.46758e-22	96.5431	UPF0598 protein C8orf82	C8orf82	22.3746	4.85439	21.0722
SP100_HUMAN|P23497	SP100_HUMAN|P23497_C248	G51	-4.85399	0.258489	29.7124	4.95587e-18	2.43997e-17	96.5422	Nuclear autoantigen Sp-100	SP100	17.3049	4.85399	16.6126
ASPC1_HUMAN|Q9BZE9	ASPC1_HUMAN|Q9BZE9_C48	G51	-4.85398	0.132248	30.6101	7.17804e-27	4.66875e-25	96.5421	Tether containing UBX domain for GLUT4	ASPSCR1	26.144	4.85398	24.3308
TF3C2_HUMAN|Q8WUA4	TF3C2_HUMAN|Q8WUA4_C828	G84	-4.85369	0.166898	30.6403	7.08182e-24	1.88469e-22	96.5415	General transcription factor 3C polypeptide 2	GTF3C2	23.1499	4.85369	21.7248
CE051_HUMAN|A6NDU8	CE051_HUMAN|A6NDU8_C244	G92	-4.85361	0.40181	10.5815	1.59308e-07	2.48796e-07	96.5413	UPF0600 protein C5orf51	C5orf51	6.79776	4.85361	6.60416
M4K5_HUMAN|Q9Y4K4	M4K5_HUMAN|Q9Y4K4_C437	G51	-4.8536	0.154394	21.3498	2.28323e-19	1.49491e-18	96.5412	Mitogen-activated protein kinase kinase kinase kinase 5	MAP4K5	18.6415	4.8536	17.8254
MRCKG_HUMAN|Q6DT37	MRCKG_HUMAN|Q6DT37_C421	G51	-4.8535	0.151917	31.5284	1.38064e-25	5.14025e-24	96.541	Serine/threonine-protein kinase MRCK gamma	CDC42BPG	24.8599	4.8535	23.289
SNX30_HUMAN|Q5VWJ9	SNX30_HUMAN|Q5VWJ9_C103	G51	-4.85319	0.244534	19.6331	1.84999e-14	5.08513e-14	96.5403	Sorting nexin-30	SNX30	13.7328	4.85319	13.2937
OAS1_HUMAN|P00973	OAS1_HUMAN|P00973_C25	G51	-4.85309	0.134564	28.7383	1.76092e-25	6.27479e-24	96.54	2'-5'-oligoadenylate synthase 1	OAS1	24.7543	4.85309	23.2024
DEN4C_HUMAN|Q5VZ89	DEN4C_HUMAN|Q5VZ89_C176	G51	-4.85304	0.231014	11.5815	1.39706e-10	2.41809e-10	96.5399	DENN domain-containing protein 4C	DENND4C	9.85479	4.85304	9.61653
POC1B_HUMAN|Q8TC44	POC1B_HUMAN|Q8TC44_C463	G84	-4.85298	0.481667	11.5815	4.46241e-07	5.65855e-07	96.5398	POC1 centriolar protein homolog B	POC1B	6.35043	4.85298	6.24729
E2AK3_HUMAN|Q9NZJ5	E2AK3_HUMAN|Q9NZJ5_C617	G84	-4.85295	0.219055	21.5815	2.48637e-16	8.27645e-16	96.5397	Eukaryotic translation initiation factor 2-alpha kinase 3	EIF2AK3	15.6044	4.85295	15.0822
R113A_HUMAN|O15541	R113A_HUMAN|O15541_C15	G51	-4.85271	0.315879	20.5914	9.47703e-13	2.08229e-12	96.5391	RING finger protein 113A	RNF113A	12.0233	4.85271	11.6815
ATRX_HUMAN|P46100	ATRX_HUMAN|P46100_C605	G51	-4.8522	0.124978	31.0922	6.52465e-28	7.12846e-26	96.5379	Transcriptional regulator ATRX	ATRX	27.1854	4.8522	25.147
DAAF5_HUMAN|Q86Y56	DAAF5_HUMAN|Q86Y56_C420	G84	-4.85201	0.234331	31.0838	9.5863e-20	6.79184e-19	96.5374	Dynein assembly factor 5, axonemal	DNAAF5	19.0183	4.85201	18.168
IF6_HUMAN|P56537	IF6_HUMAN|P56537_C15	G51	-4.85169	0.103614	20.9253	1.14196e-22	1.59094e-21	96.5367	Eukaryotic translation initiation factor 6	EIF6	21.9423	4.85169	20.7983
CP131_HUMAN|Q9UPN4	CP131_HUMAN|Q9UPN4_C218	G51	-4.8516	0.136346	29.6525	6.99602e-26	2.85042e-24	96.5364	Centrosomal protein of 131 kDa	CEP131	25.1551	4.8516	23.5451
ABD12_HUMAN|Q8N2K0	ABD12_HUMAN|Q8N2K0_C52	G92	-4.85133	0.216055	29.6093	3.80406e-20	1.1116e-18	96.5358	Monoacylglycerol lipase ABHD12	ABHD12	19.4198	4.85133	17.9541
P121A_HUMAN|Q96HA1	P121A_HUMAN|Q96HA1_C217	G92	-4.85132	0.210259	29.3481	2.31302e-20	7.47159e-19	96.5358	Nuclear envelope pore membrane protein POM 121	POM121	19.6358	4.85132	18.1266
TB10B_HUMAN|Q4KMP7	TB10B_HUMAN|Q4KMP7_C573	G92	-4.85131	0.370624	29.9492	6.34393e-14	2.54447e-13	96.5357	TBC1 domain family member 10B	TBC1D10B	13.1976	4.85131	12.5944
PRKDC_HUMAN|P78527	PRKDC_HUMAN|P78527_C1742	G51	-4.85045	0.547287	27.818	1.36468e-09	2.14289e-09	96.5337	DNA-dependent protein kinase catalytic subunit	PRKDC	8.86497	4.85045	8.669
PICK1_HUMAN|Q9NRD5	PICK1_HUMAN|Q9NRD5_C145	G92	-4.85	0.35995	19.8138	1.95838e-11	5.06196e-11	96.5326	PRKCA-binding protein	PICK1	10.7081	4.85	10.2957
DDX52_HUMAN|Q9Y2R4	DDX52_HUMAN|Q9Y2R4_C536	G84	-4.84975	0.175017	30.6183	3.02918e-23	6.50812e-22	96.532	Probable ATP-dependent RNA helicase DDX52	DDX52	22.5187	4.84975	21.1865
CHRC1_HUMAN|Q9NRG0	CHRC1_HUMAN|Q9NRG0_C55	G84	-4.84968	0.332641	30.6757	2.45562e-15	6.92196e-15	96.5318	Chromatin accessibility complex protein 1	CHRAC1	14.6098	4.84968	14.1598
TPC10_HUMAN|P48553	TPC10_HUMAN|P48553_C916	G92	-4.84951	0.301759	31.9554	7.25014e-17	6.25701e-16	96.5314	Trafficking protein particle complex subunit 10	TRAPPC10	16.1397	4.84951	15.2036
AKAP8_HUMAN|O43823	AKAP8_HUMAN|O43823_C85	G51	-4.84895	0.217445	11.5815	7.10726e-11	1.27132e-10	96.5301	A-kinase anchor protein 8	AKAP8	10.1483	4.84895	9.89574
OXSR1_HUMAN|O95747	OXSR1_HUMAN|O95747_C53	G51	-4.84891	0.196631	30.6153	9.30818e-22	1.05016e-20	96.53	Serine/threonine-protein kinase OSR1	OXSR1	21.0311	4.84891	19.9787
NU188_HUMAN|Q5SRE5	NU188_HUMAN|Q5SRE5_C1152	G92	-4.84889	0.245644	31.5815	2.50426e-19	5.09541e-18	96.5299	Nucleoporin NUP188 homolog	NUP188	18.6013	4.84889	17.2928
HEAT6_HUMAN|Q6AI08	HEAT6_HUMAN|Q6AI08_C360	G84	-4.84884	0.271388	29.7099	1.9384e-17	7.96721e-17	96.5298	HEAT repeat-containing protein 6	HEATR6	16.7126	4.84884	16.0987
SAC31_HUMAN|A6NKF1	SAC31_HUMAN|A6NKF1_C84	G84	-4.84848	0.125687	20.6814	9.47221e-21	8.83184e-20	96.5289	SAC3 domain-containing protein 1	SAC3D1	20.0235	4.84848	19.0539
TSP1_HUMAN|P07996	TSP1_HUMAN|P07996_C894	G51	-4.84821	0.126681	30.2483	3.49226e-27	2.76754e-25	96.5283	Thrombospondin-1	THBS1	26.4569	4.84821	24.5579
TRRAP_HUMAN|Q9Y4A5	TRRAP_HUMAN|Q9Y4A5_C3555	G84	-4.84818	0.223141	30.6078	3.69067e-20	2.92164e-19	96.5282	Transformation/transcription domain-associated protein	TRRAP	19.4329	4.84818	18.5344
NAA30_HUMAN|Q147X3	NAA30_HUMAN|Q147X3_C195	G84	-4.84755	0.165099	31.2533	2.53471e-24	8.12888e-23	96.5267	N-alpha-acetyltransferase 30	NAA30	23.5961	4.84755	22.09
FLCN_HUMAN|Q8NFG4	FLCN_HUMAN|Q8NFG4_C215	G51	-4.84739	0.222209	30.2481	4.62774e-20	3.51376e-19	96.5263	Folliculin	FLCN	19.3346	4.84739	18.4542
PGRC1_HUMAN|O00264	PGRC1_HUMAN|O00264_C129	G51	-4.84573	0.162572	30.6364	3.43116e-24	7.57593e-23	96.5223	Membrane-associated progesterone receptor component 1	PGRMC1	23.4646	4.84573	22.1206
LAP2A_HUMAN|P42166	LAP2A_HUMAN|P42166_C518	G92	-4.84573	0.241058	30.9777	2.47987e-19	5.07286e-18	96.5223	Lamina-associated polypeptide 2, isoform alpha	TMPO	18.6056	4.84573	17.2947
DLL1_HUMAN|O00548	DLL1_HUMAN|O00548_C696	G51	-4.84538	0.183071	11.5815	1.01241e-11	1.98348e-11	96.5215	Delta-like protein 1	DLL1	10.9946	4.84538	10.7026
CDKL1_HUMAN|Q00532	CDKL1_HUMAN|Q00532_C143	G84	-4.84525	0.2049	9.58154	8.06425e-10	1.23362e-09	96.5212	Cyclin-dependent kinase-like 1	CDKL1	9.09344	4.84525	8.90882
PFKAP_HUMAN|Q01813	PFKAP_HUMAN|Q01813_C641	G51	-4.84507	0.234114	28.5922	9.48057e-19	5.45348e-18	96.5207	ATP-dependent 6-phosphofructokinase, platelet type	PFKP	18.0232	4.84507	17.2633
PDS5A_HUMAN|Q29RF7	PDS5A_HUMAN|Q29RF7_C583	G51	-4.84497	0.193993	20.5815	7.16381e-17	2.89475e-16	96.5205	Sister chromatid cohesion protein PDS5 homolog A	PDS5A	16.1449	4.84497	15.5384
ARID2_HUMAN|Q68CP9	ARID2_HUMAN|Q68CP9_C1512	G51	-4.84489	0.208444	28.5954	4.09391e-20	3.12602e-19	96.5203	AT-rich interactive domain-containing protein 2	ARID2	19.3879	4.84489	18.505
MBB1A_HUMAN|Q9BQG0	MBB1A_HUMAN|Q9BQG0_C623	G84	-4.8448	0.599729	20.5815	8.14845e-08	1.07751e-07	96.5201	Myb-binding protein 1A	MYBBP1A	7.08893	4.8448	6.96758
NUP85_HUMAN|Q9BW27	NUP85_HUMAN|Q9BW27_C51	KB02	-4.84475	0.398258	29.9869	3.9904e-13	6.85545e-12	96.5199	Nuclear pore complex protein Nup85	NUP85	12.399	4.84475	11.164
ABCB8_HUMAN|Q9NUT2	ABCB8_HUMAN|Q9NUT2_C323	G92	-4.84443	0.219464	17.6014	2.83009e-14	1.22398e-13	96.5192	ATP-binding cassette sub-family B member 8, mitochondrial	ABCB8	13.5482	4.84443	12.9122
NU188_HUMAN|Q5SRE5	NU188_HUMAN|Q5SRE5_C161	G51	-4.84411	0.541313	27.6875	1.16338e-09	1.84044e-09	96.5184	Nucleoporin NUP188 homolog	NUP188	8.93428	4.84411	8.73508
KDM3B_HUMAN|Q7LBC6	KDM3B_HUMAN|Q7LBC6_C295	G51	-4.84389	0.145558	29.6883	4.63258e-25	1.37034e-23	96.5179	Lysine-specific demethylase 3B	KDM3B	24.3342	4.84389	22.8632
DP13B_HUMAN|Q8NEU8	DP13B_HUMAN|Q8NEU8_C55	G51	-4.84371	0.344365	30.0975	9.02783e-15	2.60624e-14	96.5174	DCC-interacting protein 13-beta	APPL2	14.0444	4.84371	13.584
NJMU_HUMAN|Q9HAS0	NJMU_HUMAN|Q9HAS0_C288	G92	-4.84361	0.370757	18.7257	7.43398e-11	1.75367e-10	96.5172	Protein Njmu-R1	C17orf75	10.1288	4.84361	9.75605
PGM2L_HUMAN|Q6PCE3	PGM2L_HUMAN|Q6PCE3_C303	G92	-4.84213	0.141608	30.6466	5.67894e-26	4.63847e-23	96.5136	Glucose 1,6-bisphosphate synthase	PGM2L1	25.2457	4.84213	22.3336
GFPT1_HUMAN|Q06210	GFPT1_HUMAN|Q06210_C620	G84	-4.84188	0.253508	30.644	1.42244e-18	7.50323e-18	96.513	Glutamine--fructose-6-phosphate aminotransferase [isomerizing] 1	GFPT1	17.847	4.84188	17.1248
LAP2A_HUMAN|P42166	LAP2A_HUMAN|P42166_C684	G51	-4.84138	0.239884	28.6098	1.82948e-18	9.82244e-18	96.5118	Lamina-associated polypeptide 2, isoform alpha	TMPO	17.7377	4.84138	17.0078
HEM6_HUMAN|P36551	HEM6_HUMAN|P36551_C198	G84	-4.84116	0.298024	29.9035	2.21663e-16	7.43697e-16	96.5113	Oxygen-dependent coproporphyrinogen-III oxidase, mitochondrial	CPOX	15.6543	4.84116	15.1286
LRBA_HUMAN|P50851	LRBA_HUMAN|P50851_C1448	KB05	-4.84105	0.197217	27.976	1.81668e-20	9.19884e-18	96.511	Lipopolysaccharide-responsive and beige-like anchor protein	LRBA	19.7407	4.84105	17.0363
E2AK1_HUMAN|Q9BQI3	E2AK1_HUMAN|Q9BQI3_C494	G51	-4.84076	0.253127	28.6454	7.47424e-18	3.55347e-17	96.5103	Eukaryotic translation initiation factor 2-alpha kinase 1	EIF2AK1	17.1264	4.84076	16.4493
CT027_HUMAN|Q9GZN8	CT027_HUMAN|Q9GZN8_C124	G84	-4.84043	0.170675	10.5815	2.51471e-11	4.38665e-11	96.5095	UPF0687 protein C20orf27	C20orf27	10.5995	4.84043	10.3579
CNDD3_HUMAN|P42695	CNDD3_HUMAN|P42695_C631	G51	-4.84033	0.299872	30.8916	1.32218e-16	5.07667e-16	96.5093	Condensin-2 complex subunit D3	NCAPD3	15.8787	4.84033	15.2944
TNPO1_HUMAN|Q92973	TNPO1_HUMAN|Q92973_C386	G51	-4.84021	0.318351	28.2439	3.94206e-15	1.19793e-14	96.509	Transportin-1	TNPO1	14.4043	4.84021	13.9216
TENS3_HUMAN|Q68CZ2	TENS3_HUMAN|Q68CZ2_C615	G84	-4.84017	0.280818	10.5815	4.39183e-09	6.33763e-09	96.5089	Tensin-3	TNS3	8.35735	4.84017	8.19807
PLPL6_HUMAN|Q8IY17	PLPL6_HUMAN|Q8IY17_C1115	G84	-4.83954	0.238273	31.0049	1.79641e-19	1.18848e-18	96.5074	Neuropathy target esterase	PNPLA6	18.7456	4.83954	17.925
LAD1_HUMAN|O00515	LAD1_HUMAN|O00515_C428	G92	-4.83948	0.470667	31.3707	1.43381e-11	3.77606e-11	96.5072	Ladinin-1	LAD1	10.8435	4.83948	10.423
ZN696_HUMAN|Q9H7X3	ZN696_HUMAN|Q9H7X3_C136	G84	-4.83918	0.162989	10.5815	1.55709e-11	2.77889e-11	96.5065	Zinc finger protein 696	ZNF696	10.8077	4.83918	10.5561
MCM9_HUMAN|Q9NXL9	MCM9_HUMAN|Q9NXL9_C106	G92	-4.83911	0.306318	21.5815	2.43171e-13	8.70317e-13	96.5063	DNA helicase MCM9	MCM9	12.6141	4.83911	12.0603
SHRM2_HUMAN|Q13796	SHRM2_HUMAN|Q13796_C998	G51	-4.83773	0.243533	21.1332	3.74072e-15	1.14221e-14	96.503	Protein Shroom2	SHROOM2	14.427	4.83773	13.9423
KDM8_HUMAN|Q8N371	KDM8_HUMAN|Q8N371_C164	G51	-4.8377	0.17381	20.0143	1.78157e-17	7.92242e-17	96.5029	Lysine-specific demethylase 8	KDM8	16.7492	4.8377	16.1011
SYAC_HUMAN|P49588	SYAC_HUMAN|P49588_C773	G51	-4.83605	0.203224	29.6367	7.23029e-21	6.53814e-20	96.4989	Alanine--tRNA ligase, cytoplasmic	AARS	20.1408	4.83605	19.1845
C170B_HUMAN|Q9Y4F5	C170B_HUMAN|Q9Y4F5_C217	G84	-4.83559	0.223921	31.5842	1.77002e-20	1.52032e-19	96.4978	Centrosomal protein of 170 kDa protein B	CEP170B	19.752	4.83559	18.8181
DPYD_HUMAN|Q12882	DPYD_HUMAN|Q12882_C49	G84	-4.83544	0.263143	11.5815	6.31302e-10	9.74176e-10	96.4974	Dihydropyrimidine dehydrogenase [NADP(+)]	DPYD	9.19976	4.83544	9.01136
WSDU1_HUMAN|Q8N9V3	WSDU1_HUMAN|Q8N9V3_C316	G84	-4.83542	0.210154	20.5816	3.66233e-16	1.18086e-15	96.4974	WD repeat, SAM and U-box domain-containing protein 1	WDSUB1	15.4362	4.83542	14.9278
MGME1_HUMAN|Q9BQP7	MGME1_HUMAN|Q9BQP7_C79	G84	-4.8352	0.241633	30.6708	3.69315e-19	2.24557e-18	96.4968	Mitochondrial genome maintenance exonuclease 1	MGME1	18.4326	4.8352	17.6487
MGME1_HUMAN|Q9BQP7	MGME1_HUMAN|Q9BQP7_C79	G51	-4.83489	0.241633	30.6708	3.69981e-19	2.31442e-18	96.4961	Mitochondrial genome maintenance exonuclease 1	MGME1	18.4318	4.83489	17.6356
TF3C5_HUMAN|Q9Y5Q8	TF3C5_HUMAN|Q9Y5Q8_C71	G51	-4.83464	0.196918	10.5815	1.13263e-10	1.98136e-10	96.4955	General transcription factor 3C polypeptide 5	GTF3C5	9.94591	4.83464	9.70304
CHD6_HUMAN|Q8TD26	CHD6_HUMAN|Q8TD26_C172	G92	-4.83408	0.116947	30.8086	1.49061e-28	3.40904e-25	96.4941	Chromodomain-helicase-DNA-binding protein 6	CHD6	27.8266	4.83408	24.4674
I5P1_HUMAN|Q14642	I5P1_HUMAN|Q14642_C159	G51	-4.83383	0.133662	20.8237	2.80889e-20	2.21047e-19	96.4935	Type I inositol 1,4,5-trisphosphate 5-phosphatase	INPP5A	19.5515	4.83383	18.6555
ELF2_HUMAN|Q15723	ELF2_HUMAN|Q15723_C470	G51	-4.83368	0.18806	20.6053	3.91442e-17	1.64546e-16	96.4931	ETS-related transcription factor Elf-2	ELF2	16.4073	4.83368	15.7837
QTRT2_HUMAN|Q9H974	QTRT2_HUMAN|Q9H974_C324	G51	-4.83337	0.143786	19.5816	8.65133e-19	5.00849e-18	96.4924	NA	NA	18.0629	4.83337	17.3003
FAS_HUMAN|P49327	FAS_HUMAN|P49327_C223	G84	-4.83288	0.184028	30.6199	1.46745e-22	2.37664e-21	96.4912	Fatty acid synthase	FASN	21.8334	4.83288	20.624
HIP1_HUMAN|O00291	HIP1_HUMAN|O00291_C96	G84	-4.83254	0.667852	32.3331	3.01927e-08	4.10581e-08	96.4904	Huntingtin-interacting protein 1	HIP1	7.5201	4.83254	7.3866
SCFD2_HUMAN|Q8WU76	SCFD2_HUMAN|Q8WU76_C492	G51	-4.83243	0.248015	30.1202	1.26227e-18	7.04692e-18	96.4901	Sec1 family domain-containing protein 2	SCFD2	17.8988	4.83243	17.152
ARHGC_HUMAN|Q9NZN5	ARHGC_HUMAN|Q9NZN5_C1325	G51	-4.83209	0.218502	31.1328	1.34146e-20	1.14045e-19	96.4893	Rho guanine nucleotide exchange factor 12	ARHGEF12	19.8724	4.83209	18.9429
SCFD2_HUMAN|Q8WU76	SCFD2_HUMAN|Q8WU76_C54	G84	-4.8318	0.436858	21.5815	2.34521e-10	3.7529e-10	96.4886	Sec1 family domain-containing protein 2	SCFD2	9.62982	4.8318	9.42563
CN080_HUMAN|Q86SX3	CN080_HUMAN|Q86SX3_C461	G84	-4.83147	0.185105	31.468	6.89003e-23	1.24114e-21	96.4878	Uncharacterized protein C14orf80	C14orf80	22.1618	4.83147	20.9062
COG5_HUMAN|Q9UP83	COG5_HUMAN|Q9UP83_C366	KB03	-4.83141	0.27472	32.5702	3.42812e-18	1.78735e-15	96.4876	Conserved oligomeric Golgi complex subunit 5	COG5	17.4649	4.83141	14.7478
M3K4_HUMAN|Q9Y6R4	M3K4_HUMAN|Q9Y6R4_C218	G51	-4.83048	0.174399	30.0753	5.79038e-23	8.86791e-22	96.4854	Mitogen-activated protein kinase kinase kinase 4	MAP3K4	22.2373	4.83048	21.0522
ITPR3_HUMAN|Q14573	ITPR3_HUMAN|Q14573_C1236	G84	-4.83025	0.273966	30.7889	1.21234e-17	5.19884e-17	96.4848	Inositol 1,4,5-trisphosphate receptor type 3	ITPR3	16.9164	4.83025	16.2841
MTUS1_HUMAN|Q9ULD2	MTUS1_HUMAN|Q9ULD2_C928	G92	-4.83021	0.600692	11.5815	4.48351e-06	6.12898e-06	96.4847	Microtubule-associated tumor suppressor 1	MTUS1	5.34838	4.83021	5.21261
DP13A_HUMAN|Q9UKG1	DP13A_HUMAN|Q9UKG1_C551	G92	-4.83019	0.697029	11.5815	1.90577e-05	2.48206e-05	96.4846	DCC-interacting protein 13-alpha	APPL1	4.71993	4.83019	4.60519
GRIN1_HUMAN|Q7Z2K8	GRIN1_HUMAN|Q7Z2K8_C221	G84	-4.82976	0.155995	11.5815	1.68578e-12	3.31584e-12	96.4836	G protein-regulated inducer of neurite outgrowth 1	GPRIN1	11.7732	4.82976	11.4794
CN080_HUMAN|Q86SX3	CN080_HUMAN|Q86SX3_C87	G84	-4.82956	0.153641	30.5857	7.55302e-25	3.08887e-23	96.4831	Uncharacterized protein C14orf80	C14orf80	24.1219	4.82956	22.5102
NEUA_HUMAN|Q8NFW8	NEUA_HUMAN|Q8NFW8_C432	G92	-4.82948	0.25533	29.6097	4.42788e-18	5.76027e-17	96.4829	N-acylneuraminate cytidylyltransferase	CMAS	17.3538	4.82948	16.2396
CNOT1_HUMAN|A5YKK6	CNOT1_HUMAN|A5YKK6_C2359	G51	-4.82912	0.262929	32.0738	1.3904e-18	7.65927e-18	96.4821	CCR4-NOT transcription complex subunit 1	CNOT1	17.8569	4.82912	17.1158
INF2_HUMAN|Q27J81	INF2_HUMAN|Q27J81_C971	G84	-4.82899	0.356811	29.9622	2.66646e-14	6.49118e-14	96.4817	Inverted formin-2	INF2	13.5741	4.82899	13.1877
TUFT1_HUMAN|Q9NNX1	TUFT1_HUMAN|Q9NNX1_C8	G84	-4.82874	0.242595	19.5815	1.85146e-14	4.60667e-14	96.4811	Tuftelin	TUFT1	13.7325	4.82874	13.3366
MTSSL_HUMAN|Q765P7	MTSSL_HUMAN|Q765P7_C615	G51	-4.82863	0.285294	19.7073	3.33597e-13	7.78104e-13	96.4809	MTSS1-like protein	MTSS1L	12.4768	4.82863	12.109
COQ8B_HUMAN|Q96D53	COQ8B_HUMAN|Q96D53_C293	G84	-4.82861	0.327405	30.6413	1.83942e-15	5.29049e-15	96.4808	NA	NA	14.7353	4.82861	14.2765
ARV1_HUMAN|Q9H2C2	ARV1_HUMAN|Q9H2C2_C30	G84	-4.82803	0.289676	28.7685	2.5555e-16	8.49054e-16	96.4794	Protein ARV1	ARV1	15.5925	4.82803	15.0711
KMT2D_HUMAN|O14686	KMT2D_HUMAN|O14686_C2988	G84	-4.82789	0.366704	32.0488	1.78828e-14	4.45997e-14	96.479	Histone-lysine N-methyltransferase 2D	KMT2D	13.7476	4.82789	13.3507
GREB1_HUMAN|Q4ZG55	GREB1_HUMAN|Q4ZG55_C328	G84	-4.82757	0.277219	29.8261	3.56304e-17	1.39364e-16	96.4783	Protein GREB1	GREB1	16.4482	4.82757	15.8559
BCCIP_HUMAN|Q9P287	BCCIP_HUMAN|Q9P287_C275	G51	-4.82755	0.130393	29.6406	2.25103e-26	1.18558e-24	96.4782	BRCA2 and CDKN1A-interacting protein	BCCIP	25.6476	4.82755	23.9261
FOXA1_HUMAN|P55317	FOXA1_HUMAN|P55317_C258	G51	-4.82748	0.285572	19.5815	3.83385e-13	8.86384e-13	96.478	Hepatocyte nuclear factor 3-alpha	FOXA1	12.4164	4.82748	12.0524
POTE1_HUMAN|Q9NUX5	POTE1_HUMAN|Q9NUX5_C329	G51	-4.82711	0.182421	18.6197	3.12434e-16	1.13086e-15	96.4771	Protection of telomeres protein 1	POT1	15.5052	4.82711	14.9466
SMCA4_HUMAN|P51532	SMCA4_HUMAN|P51532_C936	G51	-4.82707	0.284106	31.2376	2.46367e-17	1.06957e-16	96.477	Transcription activator BRG1	SMARCA4	16.6084	4.82707	15.9708
DIAP1_HUMAN|O60610	DIAP1_HUMAN|O60610_C1227	G51	-4.82704	0.170569	28.5908	1.85835e-22	2.43798e-21	96.477	Protein diaphanous homolog 1	DIAPH1	21.7309	4.82704	20.613
PRKDC_HUMAN|P78527	PRKDC_HUMAN|P78527_C2469	G51	-4.82644	0.370559	29.9755	7.10278e-14	1.80234e-13	96.4755	DNA-dependent protein kinase catalytic subunit	PRKDC	13.1486	4.82644	12.7442
DLG5_HUMAN|Q8TDM6	DLG5_HUMAN|Q8TDM6_C1094	G84	-4.82634	0.202292	29.9089	5.06258e-21	5.06353e-20	96.4753	Disks large homolog 5	DLG5	20.2956	4.82634	19.2955
PARN_HUMAN|O95453	PARN_HUMAN|O95453_C169	G92	-4.82621	0.277882	29.7976	3.91602e-17	3.65719e-16	96.4749	Poly(A)-specific ribonuclease PARN	PARN	16.4072	4.82621	15.4369
MAP1S_HUMAN|Q66K74	MAP1S_HUMAN|Q66K74_C51	G51	-4.82621	0.165149	29.6475	2.06382e-23	3.57673e-22	96.4749	Microtubule-associated protein 1S	MAP1S	22.6853	4.82621	21.4465
BMP2K_HUMAN|Q9NSY1	BMP2K_HUMAN|Q9NSY1_C32	G84	-4.826	0.204543	9.58154	8.23614e-10	1.25829e-09	96.4744	BMP-2-inducible protein kinase	BMP2K	9.08428	4.826	8.90022
RRP12_HUMAN|Q5JTH9	RRP12_HUMAN|Q5JTH9_C763	G84	-4.82562	0.218925	20.5826	8.56206e-16	2.59038e-15	96.4735	RRP12-like protein	RRP12	15.0674	4.82562	14.5866
VP26B_HUMAN|Q4G0F5	VP26B_HUMAN|Q4G0F5_C334	G84	-4.82472	0.264715	29.7275	1.10981e-17	4.79604e-17	96.4713	Vacuolar protein sorting-associated protein 26B	VPS26B	16.9548	4.82472	16.3191
CCNB2_HUMAN|O95067	CCNB2_HUMAN|O95067_C314	G92	-4.82404	0.661914	30.4064	3.76811e-08	6.28935e-08	96.4696	G2/mitotic-specific cyclin-B2	CCNB2	7.42388	4.82404	7.20139
VPS51_HUMAN|Q9UID3	VPS51_HUMAN|Q9UID3_C485	G84	-4.82401	0.222617	29.6704	9.70166e-20	6.85981e-19	96.4696	Vacuolar protein sorting-associated protein 51 homolog	VPS51	19.0132	4.82401	18.1637
CNOT2_HUMAN|Q9NZN8	CNOT2_HUMAN|Q9NZN8_C175	G84	-4.82399	0.176015	30.5907	4.32646e-23	8.61209e-22	96.4695	CCR4-NOT transcription complex subunit 2	CNOT2	22.3639	4.82399	21.0649
BDH_HUMAN|Q02338	BDH_HUMAN|Q02338_C63	G84	-4.82394	0.264401	30.8245	4.49231e-18	2.12327e-17	96.4694	D-beta-hydroxybutyrate dehydrogenase, mitochondrial	BDH1	17.3475	4.82394	16.673
DDX24_HUMAN|Q9GZR7	DDX24_HUMAN|Q9GZR7_C832	G92	-4.82252	0.13494	21.5075	1.20848e-20	4.45773e-19	96.4659	ATP-dependent RNA helicase DDX24	DDX24	19.9178	4.82252	18.3509
SEPT9_HUMAN|Q9UHD8	SEPT9_HUMAN|Q9UHD8_C375	G51	-4.82246	0.245376	27.7142	8.29449e-18	3.91414e-17	96.4658	Septin-9	2023-09-09	17.0812	4.82246	16.4074
GPTC4_HUMAN|Q5T3I0	GPTC4_HUMAN|Q5T3I0_C152	G84	-4.82198	0.289402	30.7178	6.19466e-17	2.31851e-16	96.4646	G patch domain-containing protein 4	GPATCH4	16.208	4.82198	15.6348
E2AK3_HUMAN|Q9NZJ5	E2AK3_HUMAN|Q9NZJ5_C559	G51	-4.82156	0.241097	31.1603	2.4568e-19	1.59316e-18	96.4636	Eukaryotic translation initiation factor 2-alpha kinase 3	EIF2AK3	18.6096	4.82156	17.7977
WIPI3_HUMAN|Q5MNZ6	WIPI3_HUMAN|Q5MNZ6_C63	G92	-4.82117	0.354753	23.6314	1.16357e-12	3.66038e-12	96.4626	WD repeat domain phosphoinositide-interacting protein 3	WDR45B	11.9342	4.82117	11.4365
MINT_HUMAN|Q96T58	MINT_HUMAN|Q96T58_C877	G84	-4.82078	0.18877	20.6091	4.43172e-17	1.70818e-16	96.4617	Msx2-interacting protein	SPEN	16.3534	4.82078	15.7675
ELYS_HUMAN|Q8WYP5	ELYS_HUMAN|Q8WYP5_C1628	G84	-4.82077	0.233299	29.7883	3.27913e-19	2.02404e-18	96.4616	Protein ELYS	AHCTF1	18.4842	4.82077	17.6938
IF4E3_HUMAN|Q8N5X7	IF4E3_HUMAN|Q8N5X7_C69	G51	-4.82027	0.126358	21.5816	2.68541e-21	2.69966e-20	96.4604	Eukaryotic translation initiation factor 4E type 3	EIF4E3	20.571	4.82027	19.5687
MED12_HUMAN|Q93074	MED12_HUMAN|Q93074_C1523	G51	-4.81976	0.174679	29.6264	1.09552e-22	1.54015e-21	96.4591	Mediator of RNA polymerase II transcription subunit 12	MED12	21.9604	4.81976	20.8124
MED17_HUMAN|Q9NVC6	MED17_HUMAN|Q9NVC6_C15	G51	-4.81955	0.255767	20.8041	1.49457e-14	4.17945e-14	96.4586	Mediator of RNA polymerase II transcription subunit 17	MED17	13.8255	4.81955	13.3789
AT2C1_HUMAN|P98194	AT2C1_HUMAN|P98194_C669	G51	-4.81942	0.226895	28.7241	4.15119e-19	2.57293e-18	96.4583	Calcium-transporting ATPase type 2C member 1	ATP2C1	18.3818	4.81942	17.5896
MKL2_HUMAN|Q9ULH7	MKL2_HUMAN|Q9ULH7_C636	G51	-4.81936	0.16386	21.5816	6.64047e-19	3.91788e-18	96.4582	MKL/myocardin-like protein 2	MKL2	18.1778	4.81936	17.4069
DESP_HUMAN|P15924	DESP_HUMAN|P15924_C1957	G51	-4.81908	0.265732	29.6366	1.36885e-17	6.22554e-17	96.4575	Desmoplakin	DSP	16.8636	4.81908	16.2058
RB3GP_HUMAN|Q15042	RB3GP_HUMAN|Q15042_C678	G51	-4.81893	0.174091	20.5709	9.27857e-18	4.35001e-17	96.4571	Rab3 GTPase-activating protein catalytic subunit	RAB3GAP1	17.0325	4.81893	16.3615
DCNL3_HUMAN|Q8IWE4	DCNL3_HUMAN|Q8IWE4_C299	G84	-4.81891	0.186468	10.5815	6.638e-11	1.11214e-10	96.4571	DCN1-like protein 3	DCUN1D3	10.178	4.81891	9.95384
MTG1_HUMAN|Q9BT17	MTG1_HUMAN|Q9BT17_C23	G51	-4.81876	0.258461	30.7311	2.62347e-18	1.36575e-17	96.4567	Mitochondrial ribosome-associated GTPase 1	MTG1	17.5811	4.81876	16.8646
COG3_HUMAN|Q96JB2	COG3_HUMAN|Q96JB2_C176	G84	-4.81865	0.213659	31.0422	8.23151e-21	7.78466e-20	96.4564	Conserved oligomeric Golgi complex subunit 3	COG3	20.0845	4.81865	19.1088
RAF1_HUMAN|P04049	RAF1_HUMAN|P04049_C95	G51	-4.81863	0.204786	31.2849	1.85439e-21	1.93448e-20	96.4564	RAF proto-oncogene serine/threonine-protein kinase	RAF1	20.7318	4.81863	19.7134
NDUF4_HUMAN|Q9P032	NDUF4_HUMAN|Q9P032_C87	G84	-4.81821	0.230877	30.6288	1.15208e-19	8.01761e-19	96.4553	NADH dehydrogenase [ubiquinone] 1 alpha subcomplex assembly factor 4	NDUFAF4	18.9385	4.81821	18.096
GREB1_HUMAN|Q4ZG55	GREB1_HUMAN|Q4ZG55_C1202	G51	-4.81802	0.36747	29.9717	6.00547e-14	1.53761e-13	96.4549	Protein GREB1	GREB1	13.2215	4.81802	12.8132
MED24_HUMAN|O75448	MED24_HUMAN|O75448_C546	G92	-4.81802	0.212966	21.4843	1.79979e-16	1.34955e-15	96.4549	Mediator of RNA polymerase II transcription subunit 24	MED24	15.7448	4.81802	14.8698
BIG3_HUMAN|Q5TH69	BIG3_HUMAN|Q5TH69_C1388	G84	-4.81792	0.318985	30.4912	1.06269e-15	3.16983e-15	96.4546	Brefeldin A-inhibited guanine nucleotide-exchange protein 3	ARFGEF3	14.9736	4.81792	14.499
DCLK1_HUMAN|O15075	DCLK1_HUMAN|O15075_C276	G84	-4.81785	0.226551	28.7255	4.01447e-19	2.4105e-18	96.4545	Serine/threonine-protein kinase DCLK1	DCLK1	18.3964	4.81785	17.6179
SPT13_HUMAN|Q96N96-6	SPT13_HUMAN|Q96N96-6_C640	G92	-4.81784	0.380746	11.5815	3.91385e-08	6.52214e-08	96.4544	Spermatogenesis-associated protein 13 (isoform 6)	SPATA13	7.4074	4.81784	7.18561
MACOI_HUMAN|Q8N5G2	MACOI_HUMAN|Q8N5G2_C315	G84	-4.8178	0.171594	28.6642	2.11583e-22	3.19698e-21	96.4543	Macoilin	TMEM57	21.6745	4.8178	20.4953
VDAC2_HUMAN|P45880	VDAC2_HUMAN|P45880_C210	G51	-4.81754	0.239988	31.5451	1.57883e-19	1.07753e-18	96.4537	Voltage-dependent anion-selective channel protein 2	VDAC2	18.8017	4.81754	17.9676
CND1_HUMAN|Q15021	CND1_HUMAN|Q15021_C596	G51	-4.81741	0.136405	29.6022	9.33463e-26	3.66494e-24	96.4534	Condensin complex subunit 1	NCAPD2	25.0299	4.81741	23.4359
AIMP2_HUMAN|Q13155	AIMP2_HUMAN|Q13155_C306	G84	-4.81738	0.320724	30.6124	1.14271e-15	3.39703e-15	96.4533	Aminoacyl tRNA synthase complex-interacting multifunctional protein 2	AIMP2	14.9421	4.81738	14.4689
RFT1_HUMAN|Q96AA3	RFT1_HUMAN|Q96AA3_C70	G84	-4.81721	0.448784	32.5815	3.12309e-12	5.98946e-12	96.4529	Protein RFT1 homolog	RFT1	11.5054	4.81721	11.2226
GOPC_HUMAN|Q9HD26	GOPC_HUMAN|Q9HD26_C408	G84	-4.81701	0.160971	30.7746	2.57299e-24	8.18412e-23	96.4524	Golgi-associated PDZ and coiled-coil motif-containing protein	GOPC	23.5896	4.81701	22.087
ASND1_HUMAN|Q9NWL6	ASND1_HUMAN|Q9NWL6_C378	G84	-4.81697	0.26693	20.653	4.04386e-14	9.62962e-14	96.4523	Asparagine synthetase domain-containing protein 1	ASNSD1	13.3932	4.81697	13.0164
CBX8_HUMAN|Q9HC52	CBX8_HUMAN|Q9HC52_C142	G51	-4.81678	0.307236	29.8219	6.07784e-16	2.09992e-15	96.4518	Chromobox protein homolog 8	CBX8	15.2163	4.81678	14.6778
OCAD2_HUMAN|Q56VL3	OCAD2_HUMAN|Q56VL3_C27	G51	-4.81675	0.252943	28.6969	8.00617e-18	3.78305e-17	96.4517	OCIA domain-containing protein 2	OCIAD2	17.0966	4.81675	16.4222
TET2_HUMAN|Q6N021	TET2_HUMAN|Q6N021_C353	G51	-4.81662	0.19525	31.9518	2.26792e-22	2.93255e-21	96.4514	Methylcytosine dioxygenase TET2	TET2	21.6444	4.81662	20.5328
GCN1_HUMAN|Q92616	GCN1_HUMAN|Q92616_C932	G84	-4.81661	0.173434	31.0855	1.64722e-23	3.92076e-22	96.4514	NA	NA	22.7832	4.81661	21.4066
ZMYM2_HUMAN|Q9UBW7	ZMYM2_HUMAN|Q9UBW7_C1268	G51	-4.81649	0.171637	32.5816	2.13349e-24	5.06269e-23	96.4511	Zinc finger MYM-type protein 2	ZMYM2	23.6709	4.81649	22.2956
CHD6_HUMAN|Q8TD26	CHD6_HUMAN|Q8TD26_C2675	G51	-4.81589	0.316213	30.9437	6.33924e-16	2.18464e-15	96.4496	Chromodomain-helicase-DNA-binding protein 6	CHD6	15.198	4.81589	14.6606
AFF1_HUMAN|P51825-2	AFF1_HUMAN|P51825-2_C1101	G92	-4.8154	0.309536	11.5815	4.05051e-09	7.59179e-09	96.4484	AF4/FMR2 family member 1 (isoform 2)	AFF1	8.39249	4.8154	8.11966
ABHGA_HUMAN|O95870	ABHGA_HUMAN|O95870_C258	G51	-4.81535	0.169057	29.6302	4.39421e-23	6.96686e-22	96.4483	Abhydrolase domain-containing protein 16A	ABHD16A	22.3571	4.81535	21.157
VP13A_HUMAN|Q96RL7	VP13A_HUMAN|Q96RL7_C874	G51	-4.81492	0.292713	20.7047	2.32356e-13	5.51979e-13	96.4472	Vacuolar protein sorting-associated protein 13A	VPS13A	12.6338	4.81492	12.2581
DESP_HUMAN|P15924	DESP_HUMAN|P15924_C57	G84	-4.8149	0.271098	31.243	6.96529e-18	3.14611e-17	96.4472	Desmoplakin	DSP	17.1571	4.8149	16.5022
M3K4_HUMAN|Q9Y6R4	M3K4_HUMAN|Q9Y6R4_C1322	G51	-4.81436	0.345431	31.5815	4.88237e-15	1.46349e-14	96.4459	Mitogen-activated protein kinase kinase kinase 4	MAP3K4	14.3114	4.81436	13.8346
LIN37_HUMAN|Q96GY3	LIN37_HUMAN|Q96GY3_C56	G51	-4.81434	0.219071	20.7638	7.39129e-16	2.51588e-15	96.4458	Protein lin-37 homolog	LIN37	15.1313	4.81434	14.5993
SCRN3_HUMAN|Q0VDG4	SCRN3_HUMAN|Q0VDG4_C102	G51	-4.81429	0.21613	31.2919	9.31917e-21	8.20951e-20	96.4457	Secernin-3	SCRN3	20.0306	4.81429	19.0857
MEPCE_HUMAN|Q7L2J0	MEPCE_HUMAN|Q7L2J0_C153	G92	-4.81421	0.273754	29.5788	3.30421e-17	3.16181e-16	96.4455	7SK snRNA methylphosphate capping enzyme	MEPCE	16.4809	4.81421	15.5001
PCAT1_HUMAN|Q8NF37	PCAT1_HUMAN|Q8NF37_C330	G84	-4.81238	0.254026	30.6742	1.7479e-18	9.0135e-18	96.441	Lysophosphatidylcholine acyltransferase 1	LPCAT1	17.7575	4.81238	17.0451
TGM2_HUMAN|P21980	TGM2_HUMAN|P21980_C230	G51	-4.81236	0.118941	29.6436	1.69474e-27	1.53256e-25	96.4409	Protein-glutamine gamma-glutamyltransferase 2	TGM2	26.7709	4.81236	24.8146
LGUL_HUMAN|Q04760	LGUL_HUMAN|Q04760_C61	G51	-4.81164	0.230246	30.6189	1.11768e-19	7.8719e-19	96.4392	Lactoylglutathione lyase	GLO1	18.9517	4.81164	18.1039
ODR4_HUMAN|Q5SWX8	ODR4_HUMAN|Q5SWX8_C141	G51	-4.81139	0.206974	10.5815	1.99948e-10	3.41535e-10	96.4385	Protein odr-4 homolog	ODR4	9.69908	4.81139	9.46657
KTN1_HUMAN|Q86UP2	KTN1_HUMAN|Q86UP2_C1105	G92	-4.81076	0.181882	28.6091	1.17332e-21	7.38313e-20	96.437	Kinectin	KTN1	20.9306	4.81076	19.1318
SPAST_HUMAN|Q9UBP0	SPAST_HUMAN|Q9UBP0_C220	G92	-4.81058	0.589156	11.5815	3.84852e-06	5.2894e-06	96.4365	Spastin	SPAST	5.41471	4.81058	5.27659
SDA1_HUMAN|Q9NVU7	SDA1_HUMAN|Q9NVU7_C206	G84	-4.81053	0.748004	31.4449	3.39283e-07	4.33392e-07	96.4364	Protein SDA1 homolog	SDAD1	6.46944	4.81053	6.36312
CD11A_HUMAN|Q9UQ88	CD11A_HUMAN|Q9UQ88_C428	G51	-4.81031	0.592822	29.7554	4.95823e-09	7.38603e-09	96.4359	Cyclin-dependent kinase 11A	CDK11A	8.30467	4.81031	8.13159
RRBP1_HUMAN|Q9P2E9	RRBP1_HUMAN|Q9P2E9_C1323	G84	-4.8103	0.311643	29.9052	8.71036e-16	2.63074e-15	96.4359	Ribosome-binding protein 1	RRBP1	15.06	4.8103	14.5799
PGK1_HUMAN|P00558	PGK1_HUMAN|P00558_C379	G92	-4.80919	0.380104	30.3088	1.2542e-13	4.71305e-13	96.4331	Phosphoglycerate kinase 1	PGK1	12.9016	4.80919	12.3267
TEBP_HUMAN|Q15185	TEBP_HUMAN|Q15185_C58	G92	-4.80845	0.593798	31.2803	3.56903e-09	6.74242e-09	96.4313	Prostaglandin E synthase 3	PTGES3	8.44745	4.80845	8.17118
OPA1_HUMAN|O60313	OPA1_HUMAN|O60313_C375	G51	-4.80746	0.150834	19.6624	2.13195e-18	1.12836e-17	96.4288	Dynamin-like 120 kDa protein, mitochondrial	OPA1	17.6712	4.80746	16.9476
SGPP1_HUMAN|Q9BX95	SGPP1_HUMAN|Q9BX95_C27	G92	-4.80663	0.321803	18.6942	7.66376e-12	2.10358e-11	96.4268	Sphingosine-1-phosphate phosphatase 1	SGPP1	11.1156	4.80663	10.677
ATAD2_HUMAN|Q6PL18	ATAD2_HUMAN|Q6PL18_C1156	G84	-4.80628	0.196833	30.902	9.19217e-22	1.14009e-20	96.4259	ATPase family AAA domain-containing protein 2	ATAD2	21.0366	4.80628	19.9431
AP2B1_HUMAN|P63010	AP2B1_HUMAN|P63010_C57	G51	-4.80603	0.245395	30.5986	7.25083e-19	4.25937e-18	96.4253	AP-2 complex subunit beta	AP2B1	18.1396	4.80603	17.3707
ADT1_HUMAN|P12235	ADT1_HUMAN|P12235_C257	G84	-4.80571	0.275774	31.1063	1.3255e-17	5.64068e-17	96.4245	ADP/ATP translocase 1	SLC25A4	16.8776	4.80571	16.2487
NAA15_HUMAN|Q9BXJ9	NAA15_HUMAN|Q9BXJ9_C721	G84	-4.80468	0.215056	29.5867	4.47839e-20	3.46464e-19	96.4219	N-alpha-acetyltransferase 15, NatA auxiliary subunit	NAA15	19.3489	4.80468	18.4603
MTHSD_HUMAN|Q2M296	MTHSD_HUMAN|Q2M296_C267	G84	-4.80467	0.154925	19.5894	4.02803e-18	1.92098e-17	96.4219	Methenyltetrahydrofolate synthase domain-containing protein	MTHFSD	17.3949	4.80467	16.7165
PCGF3_HUMAN|Q3KNV8	PCGF3_HUMAN|Q3KNV8_C113	G51	-4.80466	0.193817	9.58154	5.16501e-10	8.4381e-10	96.4219	Polycomb group RING finger protein 3	PCGF3	9.28693	4.80466	9.07376
RNZ2_HUMAN|Q9BQ52	RNZ2_HUMAN|Q9BQ52_C640	G84	-4.80446	0.338357	31.3314	3.39221e-15	9.37638e-15	96.4214	Zinc phosphodiesterase ELAC protein 2	ELAC2	14.4695	4.80446	14.028
TTC1_HUMAN|Q99614	TTC1_HUMAN|Q99614_C8	G51	-4.80429	0.128429	31.2119	1.70331e-27	1.53256e-25	96.421	Tetratricopeptide repeat protein 1	TTC1	26.7687	4.80429	24.8146
HEAT6_HUMAN|Q6AI08	HEAT6_HUMAN|Q6AI08_C718	G51	-4.80392	0.207021	30.7838	4.61637e-21	4.40309e-20	96.4201	HEAT repeat-containing protein 6	HEATR6	20.3357	4.80392	19.3562
WDR76_HUMAN|Q9H967	WDR76_HUMAN|Q9H967_C81	G84	-4.80303	0.219149	11.5815	8.64892e-11	1.43769e-10	96.4179	WD repeat-containing protein 76	WDR76	10.063	4.80303	9.84234
TBC30_HUMAN|Q9Y2I9	TBC30_HUMAN|Q9Y2I9_C71	G51	-4.80287	0.388668	21.5815	2.93029e-11	5.46242e-11	96.4174	TBC1 domain family member 30	TBC1D30	10.5331	4.80287	10.2626
BCL9_HUMAN|O00512	BCL9_HUMAN|O00512_C125	G51	-4.80264	0.218292	21.4049	3.49916e-16	1.25809e-15	96.4169	B-cell CLL/lymphoma 9 protein	BCL9	15.456	4.80264	14.9003
PBX1_HUMAN|P40424	PBX1_HUMAN|P40424_C70	G84	-4.8026	0.220975	29.1576	1.46385e-19	9.88217e-19	96.4168	Pre-B-cell leukemia transcription factor 1	PBX1	18.8345	4.8026	18.0051
MO4L2_HUMAN|Q15014	MO4L2_HUMAN|Q15014_C165	G51	-4.8024	0.174932	29.6878	1.17777e-22	1.62821e-21	96.4163	Mortality factor 4-like protein 2	MORF4L2	21.9289	4.8024	20.7883
VDAC2_HUMAN|P45880	VDAC2_HUMAN|P45880_C210	G84	-4.8022	0.309559	31.0994	3.45081e-16	1.12017e-15	96.4158	Voltage-dependent anion-selective channel protein 2	VDAC2	15.4621	4.8022	14.9507
PHOCN_HUMAN|Q9Y3A3	PHOCN_HUMAN|Q9Y3A3_C134	G84	-4.80212	0.250365	31.1225	8.4714e-19	1.97485e-15	96.4156	MOB-like protein phocein	MOB4	18.072	4.80212	14.7045
WDR47_HUMAN|O94967	WDR47_HUMAN|O94967_C322	G51	-4.80197	0.364956	30.748	3.60825e-14	9.50433e-14	96.4152	WD repeat-containing protein 47	WDR47	13.4427	4.80197	13.0221
MDN1_HUMAN|Q9NU22	MDN1_HUMAN|Q9NU22_C1332	G84	-4.80197	0.322418	19.809	3.20416e-12	6.14049e-12	96.4152	Midasin	MDN1	11.4943	4.80197	11.2118
LYRM7_HUMAN|Q5U5X0	LYRM7_HUMAN|Q5U5X0_C97	G51	-4.80196	0.0983914	30.6105	1.34954e-30	6.23815e-28	96.4152	Complex III assembly factor LYRM7	LYRM7	29.8698	4.80196	27.2049
DPH6_HUMAN|Q7L8W6	DPH6_HUMAN|Q7L8W6_C88	G84	-4.80172	0.224479	29.9945	1.02665e-19	7.21106e-19	96.4146	Diphthine--ammonia ligase	DPH6	18.9886	4.80172	18.142
INT12_HUMAN|Q96CB8	INT12_HUMAN|Q96CB8_C379	G84	-4.80049	0.22555	10.5815	4.99457e-10	7.78779e-10	96.4115	Integrator complex subunit 12	INTS12	9.3015	4.80049	9.10859
ZN592_HUMAN|Q92610	ZN592_HUMAN|Q92610_C463	G92	-4.79999	0.161476	29.5991	1.34397e-23	2.49274e-21	96.4103	Zinc finger protein 592	ZNF592	22.8716	4.79999	20.6033
A0A1S5UZ07_HUMAN|A0A1S5UZ07	A0A1S5UZ07_HUMAN|A0A1S5UZ07_C667	G92	-4.79995	0.330071	27.7434	1.66911e-14	7.59802e-14	96.4102	NA	NA	13.7775	4.79995	13.1193
NGBR_HUMAN|Q96E22	NGBR_HUMAN|Q96E22_C287	G51	-4.79979	0.370438	11.5815	3.02488e-08	4.22286e-08	96.4098	Dehydrodolichyl diphosphate syntase complex subunit NUS1	NUS1	7.51929	4.79979	7.37439
MKL2_HUMAN|Q9ULH7	MKL2_HUMAN|Q9ULH7_C636	G84	-4.79969	0.16386	21.5816	7.2384e-19	4.11094e-18	96.4095	MKL/myocardin-like protein 2	MKL2	18.1404	4.79969	17.3861
FA49B_HUMAN|Q9NUQ9	FA49B_HUMAN|Q9NUQ9_C10	G51	-4.79958	0.116219	30.6177	2.05704e-28	2.64403e-26	96.4093	Protein FAM49B	FAM49B	27.6868	4.79958	25.5777
SAC31_HUMAN|A6NKF1	SAC31_HUMAN|A6NKF1_C84	G51	-4.79912	0.125687	20.6814	1.1672e-20	1.00899e-19	96.4081	SAC3 domain-containing protein 1	SAC3D1	19.9329	4.79912	18.9961
PNPH_HUMAN|P00491	PNPH_HUMAN|P00491_C206	G84	-4.79883	0.360798	29.622	5.04356e-14	1.18609e-13	96.4074	Purine nucleoside phosphorylase	PNP	13.2973	4.79883	12.9259
GEMI2_HUMAN|O14893	GEMI2_HUMAN|O14893_C63	G51	-4.79882	0.311615	30.7596	5.27154e-16	1.84292e-15	96.4074	Gem-associated protein 2	GEMIN2	15.2781	4.79882	14.7345
CP045_HUMAN|Q96MC5	CP045_HUMAN|Q96MC5_C84	G84	-4.79825	0.171558	30.8207	1.81721e-23	4.21179e-22	96.406	Uncharacterized protein C16orf45	C16orf45	22.7406	4.79825	21.3755
ILVBL_HUMAN|A1L0T0	ILVBL_HUMAN|A1L0T0_C568	G51	-4.79824	0.295347	31.5815	6.86394e-17	2.78295e-16	96.4059	Acetolactate synthase-like protein	ILVBL	16.1634	4.79824	15.5555
I3L2J0_HUMAN|I3L2J0	I3L2J0_HUMAN|I3L2J0_C8	G92	-4.7977	0.206992	10.5815	2.06142e-10	4.58249e-10	96.4046	Protein capicua homolog	CIC	9.68583	4.7977	9.3389
UBR3_HUMAN|Q6ZT12	UBR3_HUMAN|Q6ZT12_C288	G51	-4.79723	0.183727	18.8031	3.10791e-16	1.12529e-15	96.4034	E3 ubiquitin-protein ligase UBR3	UBR3	15.5075	4.79723	14.9487
RL11_HUMAN|P62913	RL11_HUMAN|P62913_C21	G51	-4.7969	0.220566	29.6082	9.30675e-20	6.64144e-19	96.4026	60S ribosomal protein L11	RPL11	19.0312	4.7969	18.1777
EXOSX_HUMAN|Q01780	EXOSX_HUMAN|Q01780_C93	G92	-4.79683	0.251468	31.4499	7.58081e-19	1.25998e-17	96.4024	Exosome component 10	EXOSC10	18.1203	4.79683	16.8996
UH1BL_HUMAN|A0JNW5	UH1BL_HUMAN|A0JNW5_C744	G92	-4.7968	0.256824	10.5815	1.9247e-09	3.7443e-09	96.4024	UHRF1-binding protein 1-like	UHRF1BP1L	8.71564	4.7968	8.42663
NFKB1_HUMAN|P19838	NFKB1_HUMAN|P19838_C446	G84	-4.79592	0.212714	20.9367	3.62737e-16	1.17102e-15	96.4001	Nuclear factor NF-kappa-B p105 subunit	NFKB1	15.4404	4.79592	14.9314
PRP6_HUMAN|O94906	PRP6_HUMAN|O94906_C913	G51	-4.79591	0.339433	30.8609	5.10768e-15	1.52637e-14	96.4001	Pre-mRNA-processing factor 6	PRPF6	14.2918	4.79591	13.8163
UBR4_HUMAN|Q5T4S7	UBR4_HUMAN|Q5T4S7_C5121	G51	-4.7958	0.208408	30.6611	6.65561e-21	6.10541e-20	96.3999	E3 ubiquitin-protein ligase UBR4	UBR4	20.1768	4.7958	19.2143
TM192_HUMAN|Q8IY95	TM192_HUMAN|Q8IY95_C266	G84	-4.79557	0.178826	32.5816	8.81859e-24	2.27821e-22	96.3993	Transmembrane protein 192	TMEM192	23.0546	4.79557	21.6424
PHC3_HUMAN|Q8NDX5	PHC3_HUMAN|Q8NDX5_C816	G51	-4.79522	0.112609	20.1302	3.35035e-21	3.31048e-20	96.3984	Polyhomeotic-like protein 3	PHC3	20.4749	4.79522	19.4801
PRR12_HUMAN|Q9ULL5	PRR12_HUMAN|Q9ULL5_C173	G51	-4.79486	0.221146	10.5815	4.12107e-10	6.81084e-10	96.3975	Proline-rich protein 12	PRR12	9.38499	4.79486	9.1668
AP2C_HUMAN|Q92754	AP2C_HUMAN|Q92754_C209	G92	-4.79483	0.138283	29.9408	9.92189e-26	5.90046e-23	96.3974	Transcription factor AP-2 gamma	TFAP2C	25.0034	4.79483	22.2291
HEM6_HUMAN|P36551	HEM6_HUMAN|P36551_C198	G51	-4.79448	0.380376	29.7818	1.81009e-13	4.36144e-13	96.3966	Oxygen-dependent coproporphyrinogen-III oxidase, mitochondrial	CPOX	12.7423	4.79448	12.3604
ERCC2_HUMAN|P18074	ERCC2_HUMAN|P18074_C259	G84	-4.79442	0.218553	30.8448	2.23212e-20	1.86898e-19	96.3964	TFIIH basal transcription factor complex helicase XPD subunit	ERCC2	19.6513	4.79442	18.7284
VATH_HUMAN|Q9UI12	VATH_HUMAN|Q9UI12_C73	G92	-4.79432	0.67621	28.6788	8.98612e-08	1.43816e-07	96.3961	V-type proton ATPase subunit H	ATP6V1H	7.04643	4.79432	6.84219
ESRP2_HUMAN|Q9H6T0	ESRP2_HUMAN|Q9H6T0_C411	G84	-4.79426	0.399996	21.1627	6.73736e-11	1.12843e-10	96.396	Epithelial splicing regulatory protein 2	ESRP2	10.1715	4.79426	9.94752
ZN654_HUMAN|Q8IZM8	ZN654_HUMAN|Q8IZM8_C380	G51	-4.79423	0.159675	20.4971	2.01391e-18	1.07273e-17	96.3959	Zinc finger protein 654	ZNF654	17.696	4.79423	16.9695
C170B_HUMAN|Q9Y4F5	C170B_HUMAN|Q9Y4F5_C217	G51	-4.79363	0.223921	31.5842	2.29139e-20	1.8449e-19	96.3944	Centrosomal protein of 170 kDa protein B	CEP170B	19.6399	4.79363	18.734
NRIP1_HUMAN|P48552	NRIP1_HUMAN|P48552_C853	G51	-4.79354	0.14255	11.5815	6.53984e-13	1.46891e-12	96.3942	Nuclear receptor-interacting protein 1	NRIP1	12.1844	4.79354	11.833
PRKRA_HUMAN|O75569	PRKRA_HUMAN|O75569_C106	G51	-4.79302	0.235002	21.4745	1.53358e-15	4.97536e-15	96.3929	Interferon-inducible double-stranded RNA-dependent protein kinase activator A	PRKRA	14.8143	4.79302	14.3032
MGST3_HUMAN|O14880	MGST3_HUMAN|O14880_C56	G84	-4.79301	0.301344	31.8124	1.07068e-16	3.82741e-16	96.3929	Microsomal glutathione S-transferase 3	MGST3	15.9703	4.79301	15.4171
ERCC5_HUMAN|P28715	ERCC5_HUMAN|P28715_C12	G51	-4.79293	0.17218	11.5815	5.69186e-12	1.14463e-11	96.3927	DNA repair protein complementing XP-G cells	ERCC5	11.2447	4.79293	10.9413
HIP1_HUMAN|O00291	HIP1_HUMAN|O00291_C92	G84	-4.79285	0.218791	30.779	2.47555e-20	2.05012e-19	96.3925	Huntingtin-interacting protein 1	HIP1	19.6063	4.79285	18.6882
MBB1A_HUMAN|Q9BQG0	MBB1A_HUMAN|Q9BQG0_C884	G92	-4.79256	0.661091	32.2341	2.95982e-08	5.00304e-08	96.3918	Myb-binding protein 1A	MYBBP1A	7.52873	4.79256	7.30077
OGT1_HUMAN|O15294	OGT1_HUMAN|O15294_C620	G51	-4.79245	0.254122	30.9677	1.56245e-18	8.52868e-18	96.3915	UDP-N-acetylglucosamine--peptide N-acetylglucosaminyltransferase 110 kDa subunit	OGT	17.8062	4.79245	17.0691
RNBP6_HUMAN|O60518	RNBP6_HUMAN|O60518_C952	G51	-4.79227	0.204595	21.268	1.1331e-16	4.40709e-16	96.391	Ran-binding protein 6	RANBP6	15.9457	4.79227	15.3558
MAP1B_HUMAN|P46821	MAP1B_HUMAN|P46821_C2041	G51	-4.79162	0.16233	21.058	1.28177e-18	7.12262e-18	96.3894	Microtubule-associated protein 1B	MAP1B	17.8922	4.79162	17.1474
CLAP2_HUMAN|O75122	CLAP2_HUMAN|O75122_C976	G51	-4.79146	0.189809	20.5996	5.65503e-17	2.31893e-16	96.389	CLIP-associating protein 2	CLASP2	16.2476	4.79146	15.6347
RAD50_HUMAN|Q92878	RAD50_HUMAN|Q92878_C102	G51	-4.79066	0.470555	29.8274	3.20877e-11	5.94969e-11	96.387	DNA repair protein RAD50	RAD50	10.4937	4.79066	10.2255
MMS19_HUMAN|Q96T76	MMS19_HUMAN|Q96T76_C794	G84	-4.79065	0.214471	31.4531	7.35512e-21	7.01219e-20	96.387	MMS19 nucleotide excision repair protein homolog	MMS19	20.1334	4.79065	19.1541
ANR17_HUMAN|O75179	ANR17_HUMAN|O75179_C58	G84	-4.79015	0.195479	11.5815	2.43539e-11	4.2574e-11	96.3857	Ankyrin repeat domain-containing protein 17	ANKRD17	10.6134	4.79015	10.3709
SRP68_HUMAN|Q9UHB9	SRP68_HUMAN|Q9UHB9_C525	G51	-4.78958	0.278719	20.6198	1.0781e-13	2.67839e-13	96.3843	Signal recognition particle subunit SRP68	SRP68	12.9673	4.78958	12.5721
RFXAP_HUMAN|O00287	RFXAP_HUMAN|O00287_C185	G84	-4.78939	0.240854	30.6728	4.41203e-19	2.6331e-18	96.3838	Regulatory factor X-associated protein	RFXAP	18.3554	4.78939	17.5795
HD_HUMAN|P42858	HD_HUMAN|P42858_C2013	G84	-4.78926	0.205567	21.5396	9.18881e-17	3.32745e-16	96.3835	Huntingtin	HTT	16.0367	4.78926	15.4779
UFL1_HUMAN|O94874	UFL1_HUMAN|O94874_C708	G92	-4.78911	0.27696	30.7501	2.15193e-17	2.19663e-16	96.3831	E3 UFM1-protein ligase 1	UFL1	16.6672	4.78911	15.6582
COG5_HUMAN|Q9UP83	COG5_HUMAN|Q9UP83_C366	G84	-4.78798	0.348949	27.67	7.2335e-14	1.66054e-13	96.3803	Conserved oligomeric Golgi complex subunit 5	COG5	13.1407	4.78798	12.7798
C2CD5_HUMAN|Q86YS7	C2CD5_HUMAN|Q86YS7_C867	G84	-4.78796	0.406315	30.4567	7.10166e-13	1.45579e-12	96.3802	C2 domain-containing protein 5	C2CD5	12.1486	4.78796	11.8369
NSF_HUMAN|P46459	NSF_HUMAN|P46459_C250	G84	-4.78788	0.207398	30.68	5.95152e-21	5.81536e-20	96.38	Vesicle-fusing ATPase	NSF	20.2254	4.78788	19.2354
SYMC_HUMAN|P56192	SYMC_HUMAN|P56192_C12	G84	-4.78756	0.283074	31.4913	2.33556e-17	9.46012e-17	96.3792	Methionine--tRNA ligase, cytoplasmic	MARS	16.6316	4.78756	16.0241
SEPT3_HUMAN|Q9UH03	SEPT3_HUMAN|Q9UH03_C138	G51	-4.78755	0.131348	29.7646	2.96259e-26	1.50174e-24	96.3792	Neuronal-specific septin-3	2023-09-03	25.5283	4.78755	23.8234
AHNK_HUMAN|Q09666	AHNK_HUMAN|Q09666_C5502	G84	-4.78672	0.140386	30.5943	6.63794e-26	4.68727e-24	96.3771	Neuroblast differentiation-associated protein AHNAK	AHNAK	25.178	4.78672	23.3291
S4A10_HUMAN|Q6U841	S4A10_HUMAN|Q6U841_C894	G92	-4.78619	0.324478	31.4956	1.08188e-15	6.64054e-15	96.3758	Sodium-driven chloride bicarbonate exchanger	SLC4A10	14.9658	4.78619	14.1778
LTN1_HUMAN|O94822	LTN1_HUMAN|O94822_C186	G51	-4.78567	0.268013	32.5815	2.16728e-18	1.14426e-17	96.3745	E3 ubiquitin-protein ligase listerin	LTN1	17.6641	4.78567	16.9415
HS105_HUMAN|Q92598	HS105_HUMAN|Q92598_C140	G84	-4.78565	0.244399	32.5082	1.46346e-19	9.88217e-19	96.3744	Heat shock protein 105 kDa	HSPH1	18.8346	4.78565	18.0051
UTP15_HUMAN|Q8TED0	UTP15_HUMAN|Q8TED0_C385	G84	-4.78556	0.150791	19.9739	1.44777e-18	7.60274e-18	96.3742	U3 small nucleolar RNA-associated protein 15 homolog	UTP15	17.8393	4.78556	17.119
COQ8B_HUMAN|Q96D53	COQ8B_HUMAN|Q96D53_C479	G84	-4.78551	0.257648	20.9578	1.70692e-14	4.2681e-14	96.3741	NA	NA	13.7678	4.78551	13.3698
YTDC2_HUMAN|Q9H6S0	YTDC2_HUMAN|Q9H6S0_C25	G51	-4.78545	0.257876	30.1805	4.6785e-18	2.31608e-17	96.3739	Probable ATP-dependent RNA helicase YTHDC2	YTHDC2	17.3299	4.78545	16.6352
PKHG3_HUMAN|A1L390	PKHG3_HUMAN|A1L390_C967	G51	-4.78525	0.187784	28.6164	3.23921e-21	3.21155e-20	96.3734	Pleckstrin homology domain-containing family G member 3	PLEKHG3	20.4896	4.78525	19.4933
SYEP_HUMAN|P07814	SYEP_HUMAN|P07814_C92	G51	-4.78481	0.185468	29.7444	6.5127e-22	7.56104e-21	96.3723	Bifunctional glutamate/proline--tRNA ligase	EPRS	21.1862	4.78481	20.1214
SDSL_HUMAN|Q96GA7	SDSL_HUMAN|Q96GA7_C309	G84	-4.78445	0.194299	11.5815	2.30423e-11	4.03813e-11	96.3714	Serine dehydratase-like	SDSL	10.6375	4.78445	10.3938
IPO5_HUMAN|O00410	IPO5_HUMAN|O00410_C229	G51	-4.7842	0.254798	30.6047	2.38066e-18	1.24837e-17	96.3708	Importin-5	IPO5	17.6233	4.7842	16.9037
NOP58_HUMAN|Q9Y2X3	NOP58_HUMAN|Q9Y2X3_C106	G84	-4.78399	0.281029	31.7674	1.58958e-17	6.66014e-17	96.3703	Nucleolar protein 58	NOP58	16.7987	4.78399	16.1765
ESYT2_HUMAN|A0FGR8	ESYT2_HUMAN|A0FGR8_C611	G84	-4.78397	0.185552	31.3861	1.09032e-22	1.82733e-21	96.3702	Extended synaptotagmin-2	ESYT2	21.9624	4.78397	20.7382
ASCC3_HUMAN|Q8N3C0	ASCC3_HUMAN|Q8N3C0_C366	G51	-4.78377	0.147836	21.5816	8.83458e-20	6.338e-19	96.3697	Activating signal cointegrator 1 complex subunit 3	ASCC3	19.0538	4.78377	18.198
CNDD3_HUMAN|P42695	CNDD3_HUMAN|P42695_C330	G84	-4.78368	0.286051	31.0915	4.27863e-17	1.65459e-16	96.3695	Condensin-2 complex subunit D3	NCAPD3	16.3687	4.78368	15.7813
CDAN1_HUMAN|Q8IWY9	CDAN1_HUMAN|Q8IWY9_C1213	G51	-4.78356	0.199528	30.1114	3.56999e-21	3.50411e-20	96.3692	Codanin-1	CDAN1	20.4473	4.78356	19.4554
UBR4_HUMAN|Q5T4S7	UBR4_HUMAN|Q5T4S7_C122	G84	-4.78351	0.153384	31.4805	3.06869e-25	1.49099e-23	96.3691	E3 ubiquitin-protein ligase UBR4	UBR4	24.513	4.78351	22.8265
PDE12_HUMAN|Q6L8Q7	PDE12_HUMAN|Q6L8Q7_C108_C119	G51	-4.78351	0.240602	19.6186	1.81837e-14	5.00584e-14	96.369	2',5'-phosphodiesterase 12	PDE12	13.7403	4.78351	13.3005
HERC2_HUMAN|O95714	HERC2_HUMAN|O95714_C349	G84	-4.78342	0.255424	29.8473	4.77582e-18	2.23632e-17	96.3688	E3 ubiquitin-protein ligase HERC2	HERC2	17.321	4.78342	16.6505
INT5_HUMAN|Q6P9B9	INT5_HUMAN|Q6P9B9_C671	G84	-4.78322	0.696603	21.1087	8.46058e-07	1.05815e-06	96.3683	Integrator complex subunit 5	INTS5	6.0726	4.78322	5.97545
UBN1_HUMAN|Q9NPG3	UBN1_HUMAN|Q9NPG3_C765	G51	-4.78299	0.293386	11.5815	2.40703e-09	3.69263e-09	96.3677	Ubinuclein-1	UBN1	8.61852	4.78299	8.43266
GANP_HUMAN|O60318	GANP_HUMAN|O60318_C274	G51	-4.78238	0.243819	19.622	2.33374e-14	6.31829e-14	96.3662	Germinal-center associated nuclear protein	MCM3AP	13.6319	4.78238	13.1994
PPP5_HUMAN|P53041	PPP5_HUMAN|P53041_C11	G84	-4.78236	0.122957	29.8363	4.00321e-27	5.04785e-25	96.3662	Serine/threonine-protein phosphatase 5	PPP5C	26.3976	4.78236	24.2969
TBC15_HUMAN|Q8TC07	TBC15_HUMAN|Q8TC07_C197	G84	-4.78235	0.170772	29.5894	7.49434e-23	1.32521e-21	96.3661	TBC1 domain family member 15	TBC1D15	22.1253	4.78235	20.8777
RHPN2_HUMAN|Q8IUC4	RHPN2_HUMAN|Q8IUC4_C619	G84	-4.78223	0.233526	30.6789	1.89312e-19	1.24701e-18	96.3658	Rhophilin-2	RHPN2	18.7228	4.78223	17.9041
ASPM_HUMAN|Q8IZT6	ASPM_HUMAN|Q8IZT6_C3177	G84	-4.78211	0.220501	10.5815	4.11015e-10	6.44005e-10	96.3655	Abnormal spindle-like microcephaly-associated protein	ASPM	9.38614	4.78211	9.19111
CN080_HUMAN|Q86SX3	CN080_HUMAN|Q86SX3_C417	G84	-4.78206	0.297267	31.138	1.22669e-16	4.33392e-16	96.3654	Uncharacterized protein C14orf80	C14orf80	15.9113	4.78206	15.3631
THOP1_HUMAN|P52888	THOP1_HUMAN|P52888_C682	G51	-4.78194	0.137623	32.1684	4.40108e-27	3.26702e-25	96.3651	Thimet oligopeptidase	THOP1	26.3564	4.78194	24.4858
AP4B1_HUMAN|Q9Y6B7	AP4B1_HUMAN|Q9Y6B7_C285	G84	-4.78191	0.229432	29.8042	2.54004e-19	1.62171e-18	96.365	AP-4 complex subunit beta-1	AP4B1	18.5952	4.78191	17.79
NOL7_HUMAN|Q9UMY1	NOL7_HUMAN|Q9UMY1_C149	G51	-4.78161	0.211977	19.1592	2.91985e-15	9.07734e-15	96.3643	Nucleolar protein 7	NOL7	14.5346	4.78161	14.042
I2BP1_HUMAN|Q8IU81	I2BP1_HUMAN|Q8IU81_C280	G51	-4.78138	0.334277	31.6647	2.2847e-15	7.23188e-15	96.3637	Interferon regulatory factor 2-binding protein 1	IRF2BP1	14.6412	4.78138	14.1407
DLGP4_HUMAN|Q9Y2H0	DLGP4_HUMAN|Q9Y2H0_C726	G51	-4.78136	0.193136	32.2631	1.47349e-22	1.99615e-21	96.3636	Disks large-associated protein 4	DLGAP4	21.8317	4.78136	20.6998
ZN525_HUMAN|Q8N782	ZN525_HUMAN|Q8N782_C62	G51	-4.78108	0.244975	30.8783	6.31394e-19	3.73543e-18	96.3629	Zinc finger protein 525	ZNF525	18.1997	4.78108	17.4277
SYNE2_HUMAN|Q8WXH0	SYNE2_HUMAN|Q8WXH0_C6161	G51	-4.78087	0.257221	28.2314	2.2587e-17	9.88936e-17	96.3624	Nesprin-2	SYNE2	16.6461	4.78087	16.0048
NU205_HUMAN|Q92621	NU205_HUMAN|Q92621_C698	G51	-4.77983	0.292998	18.6121	1.77814e-12	3.78745e-12	96.3598	Nuclear pore complex protein Nup205	NUP205	11.75	4.77983	11.4217
BRAT1_HUMAN|Q6PJG6	BRAT1_HUMAN|Q6PJG6_C673	G51	-4.77978	0.461666	30.5503	1.64393e-11	3.13873e-11	96.3597	BRCA1-associated ATM activator 1	BRAT1	10.7841	4.77978	10.5032
PARG_HUMAN|Q86W56	PARG_HUMAN|Q86W56_C313	G51	-4.77932	0.421465	10.5815	2.97441e-07	3.88093e-07	96.3585	Poly(ADP-ribose) glycohydrolase	PARG	6.5266	4.77932	6.41106
RBL1_HUMAN|P28749	RBL1_HUMAN|P28749_C918	G51	-4.77931	0.195626	20.743	9.10011e-17	3.59641e-16	96.3585	Retinoblastoma-like protein 1	RBL1	16.041	4.77931	15.4441
DDX46_HUMAN|Q7L014	DDX46_HUMAN|Q7L014_C590	G51	-4.77914	0.135229	30.7836	1.74878e-26	9.73279e-25	96.358	Probable ATP-dependent RNA helicase DDX46	DDX46	25.7573	4.77914	24.0118
MKL1_HUMAN|Q969V6	MKL1_HUMAN|Q969V6_C326	G92	-4.77847	0.398367	17.6267	6.5525e-10	1.35542e-09	96.3563	MKL/myocardin-like protein 1	MKL1	9.18359	4.77847	8.86793
RN213_HUMAN|Q63HN8	RN213_HUMAN|Q63HN8_C2536	G51	-4.77818	0.240392	30.7265	4.26286e-19	2.63353e-18	96.3556	E3 ubiquitin-protein ligase RNF213	RNF213	18.3703	4.77818	17.5795
ABCF2_HUMAN|Q9UG63	ABCF2_HUMAN|Q9UG63_C388	G84	-4.77815	0.163176	30.5921	6.12818e-24	1.66863e-22	96.3555	ATP-binding cassette sub-family F member 2	ABCF2	23.2127	4.77815	21.7776
VKORL_HUMAN|Q8N0U8	VKORL_HUMAN|Q8N0U8_C50	KB05	-4.77786	0.180284	28.6048	1.11706e-21	1.1362e-18	96.3548	Vitamin K epoxide reductase complex subunit 1-like protein 1	VKORC1L1	20.9519	4.77786	17.9445
PACE1_HUMAN|Q8IZE3	PACE1_HUMAN|Q8IZE3_C327	KB05	-4.77777	0.429644	11.5815	1.57186e-07	7.99129e-07	96.3546	Protein-associating with the carboxyl-terminal domain of ezrin	SCYL3	6.80359	4.77777	6.09738
NU188_HUMAN|Q5SRE5	NU188_HUMAN|Q5SRE5_C285	G84	-4.77767	0.364364	30.7856	3.87176e-14	9.23434e-14	96.3543	Nucleoporin NUP188 homolog	NUP188	13.4121	4.77767	13.0346
MRCKG_HUMAN|Q6DT37	MRCKG_HUMAN|Q6DT37_C636	G51	-4.77741	0.386686	31.9048	1.06057e-13	2.63787e-13	96.3537	Serine/threonine-protein kinase MRCK gamma	CDC42BPG	12.9745	4.77741	12.5787
HMDH_HUMAN|P04035	HMDH_HUMAN|P04035_C883	G51	-4.77703	0.174457	29.7896	1.1258e-22	1.57451e-21	96.3527	3-hydroxy-3-methylglutaryl-coenzyme A reductase	HMGCR	21.9485	4.77703	20.8029
KIF1A_HUMAN|Q12756	KIF1A_HUMAN|Q12756_C609	G51	-4.77566	0.192008	29.0149	4.07178e-21	3.94996e-20	96.3492	Kinesin-like protein KIF1A	KIF1A	20.3902	4.77566	19.4034
TEP1_HUMAN|Q99973	TEP1_HUMAN|Q99973_C2524	G84	-4.77555	0.108262	29.6233	1.40843e-28	3.39047e-26	96.349	Telomerase protein component 1	TEP1	27.8513	4.77555	25.4697
MCM3_HUMAN|P25205	MCM3_HUMAN|P25205_C148	G51	-4.77477	0.309308	31.4521	3.14435e-16	1.13734e-15	96.347	DNA replication licensing factor MCM3	MCM3	15.5025	4.77477	14.9441
DYHC1_HUMAN|Q14204	DYHC1_HUMAN|Q14204_C633	G51	-4.77451	0.235344	29.0477	1.0676e-18	6.06679e-18	96.3463	Cytoplasmic dynein 1 heavy chain 1	DYNC1H1	17.9716	4.77451	17.217
DOCK9_HUMAN|Q9BZ29	DOCK9_HUMAN|Q9BZ29_C94	G51	-4.77408	0.225189	11.5815	1.25992e-10	2.19091e-10	96.3453	Dedicator of cytokinesis protein 9	DOCK9	9.89966	4.77408	9.65937
UBR1_HUMAN|Q8IWV7	UBR1_HUMAN|Q8IWV7_C180	G84	-4.77405	0.266373	30.3696	1.05955e-17	4.60137e-17	96.3452	E3 ubiquitin-protein ligase UBR1	UBR1	16.9749	4.77405	16.3371
HASP_HUMAN|Q8TF76	HASP_HUMAN|Q8TF76_C300	G84	-4.77383	0.256591	29.7403	6.24972e-18	2.84718e-17	96.3446	Serine/threonine-protein kinase haspin	GSG2	17.2041	4.77383	16.5456
P66B_HUMAN|Q8WXI9	P66B_HUMAN|Q8WXI9_C308	G51	-4.77381	0.179881	10.5815	5.03126e-11	9.13598e-11	96.3446	Transcriptional repressor p66-beta	GATAD2B	10.2983	4.77381	10.0392
DCTN1_HUMAN|Q14203	DCTN1_HUMAN|Q14203_C888	G92	-4.7735	0.491619	29.672	1.01292e-10	2.34372e-10	96.3438	Dynactin subunit 1	DCTN1	9.99443	4.7735	9.63009
UCK2_HUMAN|Q9BZX2	UCK2_HUMAN|Q9BZX2_C241	G51	-4.77341	0.254128	20.6565	1.84367e-14	5.07034e-14	96.3436	Uridine-cytidine kinase 2	UCK2	13.7343	4.77341	13.295
HGH1_HUMAN|Q9BTY7	HGH1_HUMAN|Q9BTY7_C51	G92	-4.7732	0.48164	27.2131	1.58538e-10	3.57218e-10	96.343	Protein HGH1 homolog	HGH1	9.79987	4.7732	9.44707
TASOR_HUMAN|Q9UK61	TASOR_HUMAN|Q9UK61_C690	G92	-4.77315	0.261071	21.5815	1.28219e-14	5.98931e-14	96.3429	NA	NA	13.892	4.77315	13.2226
RABL6_HUMAN|Q3YEC7	RABL6_HUMAN|Q3YEC7_C491	G84	-4.77306	0.138458	29.5995	1.88617e-25	9.98914e-24	96.3426	Rab-like protein 6	RABL6	24.7244	4.77306	23.0005
XPO5_HUMAN|Q9HAV4	XPO5_HUMAN|Q9HAV4_C706	G92	-4.77296	0.176018	29.6248	1.80289e-22	1.8573e-20	96.3424	Exportin-5	XPO5	21.744	4.77296	19.7311
KI13B_HUMAN|Q9NQT8	KI13B_HUMAN|Q9NQT8_C1234	G84	-4.77284	0.15121	19.6013	2.81971e-18	1.38398e-17	96.3421	Kinesin-like protein KIF13B	KIF13B	17.5498	4.77284	16.8589
DCTN1_HUMAN|Q14203	DCTN1_HUMAN|Q14203_C791	G51	-4.77237	0.476614	21.5039	1.48818e-09	2.32867e-09	96.3409	Dynactin subunit 1	DCTN1	8.82735	4.77237	8.63289
DDX58_HUMAN|O95786	DDX58_HUMAN|O95786_C680	G51	-4.77223	0.645507	30.8017	2.62227e-08	3.68126e-08	96.3406	Probable ATP-dependent RNA helicase DDX58	DDX58	7.58132	4.77223	7.434
CYFP1_HUMAN|Q7L576	CYFP1_HUMAN|Q7L576_C993	G84	-4.77184	0.333648	26.6352	5.14269e-14	1.20672e-13	96.3396	Cytoplasmic FMR1-interacting protein 1	CYFIP1	13.2888	4.77184	12.9184
SPRR3_HUMAN|Q9UBC9	SPRR3_HUMAN|Q9UBC9_C153	G51	-4.77178	0.186467	29.923	6.73601e-22	7.78679e-21	96.3394	Small proline-rich protein 3	SPRR3	21.1716	4.77178	20.1086
ZBT8A_HUMAN|Q96BR9	ZBT8A_HUMAN|Q96BR9_C336	G84	-4.77133	0.171941	11.5815	5.89889e-12	1.09674e-11	96.3383	Zinc finger and BTB domain-containing protein 8A	ZBTB8A	11.2292	4.77133	10.9599
RBM6_HUMAN|P78332	RBM6_HUMAN|P78332_C1057	G92	-4.77104	0.144134	20.5949	2.44072e-19	5.01973e-18	96.3375	RNA-binding protein 6	RBM6	18.6125	4.77104	17.2993
RECQ5_HUMAN|O94762	RECQ5_HUMAN|O94762_C457	G92	-4.77037	0.362564	19.1205	4.93675e-11	1.19576e-10	96.3358	ATP-dependent DNA helicase Q5	RECQL5	10.3066	4.77037	9.92236
BIG3_HUMAN|Q5TH69	BIG3_HUMAN|Q5TH69_C377	G84	-4.76995	0.452583	31.5815	7.22108e-12	1.33042e-11	96.3348	Brefeldin A-inhibited guanine nucleotide-exchange protein 3	ARFGEF3	11.1414	4.76995	10.876
ACLY_HUMAN|P53396	ACLY_HUMAN|P53396_C845	G51	-4.76988	0.281055	31.0012	3.0199e-17	1.29543e-16	96.3346	ATP-citrate synthase	ACLY	16.52	4.76988	15.8876
TTC14_HUMAN|Q96N46	TTC14_HUMAN|Q96N46_C634	G84	-4.7694	0.207843	19.3812	1.62394e-15	4.71641e-15	96.3334	Tetratricopeptide repeat protein 14	TTC14	14.7894	4.7694	14.3264
KMT2C_HUMAN|Q8NEZ4	KMT2C_HUMAN|Q8NEZ4_C3728	G84	-4.76921	0.159774	21.5816	4.86098e-19	2.87479e-18	96.3329	Histone-lysine N-methyltransferase 2C	KMT2C	18.3133	4.76921	17.5414
SUCB1_HUMAN|Q9P2R7	SUCB1_HUMAN|Q9P2R7_C158	G84	-4.76919	0.249327	11.5815	4.02105e-10	6.30603e-10	96.3328	Succinyl-CoA ligase [ADP-forming] subunit beta, mitochondrial	SUCLA2	9.39566	4.76919	9.20024
XPO7_HUMAN|Q9UIA9	XPO7_HUMAN|Q9UIA9_C43	G84	-4.76905	0.289802	31.6702	4.48351e-17	1.72375e-16	96.3325	Exportin-7	XPO7	16.3484	4.76905	15.7635
MET2A_HUMAN|Q96IZ6	MET2A_HUMAN|Q96IZ6_C126	G51	-4.76897	0.214605	30.8963	1.45984e-20	1.2314e-19	96.3323	Methyltransferase-like protein 2A	METTL2A	19.8357	4.76897	18.9096
CPT1A_HUMAN|P50416	CPT1A_HUMAN|P50416_C304	G51	-4.76823	0.36303	30.679	3.92069e-14	1.02772e-13	96.3304	Carnitine O-palmitoyltransferase 1, liver isoform	CPT1A	13.4066	4.76823	12.9881
RMP_HUMAN|O94763	RMP_HUMAN|O94763_C420	G51	-4.76818	0.148994	32.5816	3.41387e-26	1.67543e-24	96.3303	Unconventional prefoldin RPB5 interactor 1	URI1	25.4668	4.76818	23.7759
SWAHC_HUMAN|Q53LP3	SWAHC_HUMAN|Q53LP3_C221	G51	-4.76805	0.216303	19.8368	2.02189e-15	6.44343e-15	96.3299	Ankyrin repeat domain-containing protein SOWAHC	SOWAHC	14.6942	4.76805	14.1909
PRC2B_HUMAN|Q5JSZ5	PRC2B_HUMAN|Q5JSZ5_C246	G84	-4.76749	0.231181	30.8259	1.35753e-19	9.24695e-19	96.3285	Protein PRRC2B	PRRC2B	18.8672	4.76749	18.034
GEMI4_HUMAN|P57678	GEMI4_HUMAN|P57678_C794	G84	-4.76744	0.180073	31.8401	2.97252e-23	6.41241e-22	96.3284	Gem-associated protein 4	GEMIN4	22.5269	4.76744	21.193
CPNE3_HUMAN|O75131	CPNE3_HUMAN|O75131_C54	G92	-4.76722	0.193316	28.6126	7.99411e-21	3.28107e-19	96.3278	Copine-3	CPNE3	20.0972	4.76722	18.484
P121A_HUMAN|Q96HA1	P121A_HUMAN|Q96HA1_C217	G84	-4.76718	0.210259	29.3481	3.76447e-20	2.97561e-19	96.3277	Nuclear envelope pore membrane protein POM 121	POM121	19.4243	4.76718	18.5264
CS043_HUMAN|Q9BQ61	CS043_HUMAN|Q9BQ61_C165	G84	-4.76691	0.392071	29.6703	4.72341e-13	9.86986e-13	96.327	Uncharacterized protein C19orf43	C19orf43	12.3257	4.76691	12.0057
NELFD_HUMAN|Q8IXH7	NELFD_HUMAN|Q8IXH7_C293	G84	-4.76671	0.440119	30.6228	5.36401e-12	1.00275e-11	96.3265	Negative elongation factor C/D	NELFCD	11.2705	4.76671	10.9988
ZNF12_HUMAN|P17014	ZNF12_HUMAN|P17014_C537	G84	-4.76583	0.142698	11.5815	7.07333e-13	1.45111e-12	96.3243	Zinc finger protein 12	ZNF12	12.1504	4.76583	11.8383
CHK2_HUMAN|O96017	CHK2_HUMAN|O96017_C231	KB05	-4.76566	0.219926	19.591	3.71768e-15	1.43844e-13	96.3239	Serine/threonine-protein kinase Chk2	CHEK2	14.4297	4.76566	12.8421
DSRAD_HUMAN|P55265	DSRAD_HUMAN|P55265_C1224	G92	-4.76514	0.218604	11.5815	9.19736e-11	2.1372e-10	96.3225	Double-stranded RNA-specific adenosine deaminase	ADAR	10.0363	4.76514	9.67015
PTPRE_HUMAN|P23469	PTPRE_HUMAN|P23469_C287	G92	-4.76456	0.28042	32.3968	1.07034e-17	1.20942e-16	96.321	Receptor-type tyrosine-protein phosphatase epsilon	PTPRE	16.9705	4.76456	15.9174
PHF12_HUMAN|Q96QT6	PHF12_HUMAN|Q96QT6_C613	G51	-4.76447	0.177785	19.6204	6.33876e-17	2.57776e-16	96.3208	PHD finger protein 12	PHF12	16.198	4.76447	15.5888
SAE2_HUMAN|Q9UBT2	SAE2_HUMAN|Q9UBT2_C173	G84	-4.76443	0.124899	30.9297	1.41537e-27	2.14166e-25	96.3207	SUMO-activating enzyme subunit 2	UBA2	26.8491	4.76443	24.6692
RABX5_HUMAN|Q9UJ41	RABX5_HUMAN|Q9UJ41_C621	G51	-4.76377	0.177475	32.5239	9.12985e-24	1.76342e-22	96.319	Rab5 GDP/GTP exchange factor	RABGEF1	23.0395	4.76377	21.7536
AQR_HUMAN|O60306	AQR_HUMAN|O60306_C449	G92	-4.76337	0.408922	11.5815	9.56614e-08	1.52714e-07	96.318	Intron-binding protein aquarius	AQR	7.01926	4.76337	6.81612
NU188_HUMAN|Q5SRE5	NU188_HUMAN|Q5SRE5_C161	G92	-4.76333	0.6943	27.6619	1.99342e-07	3.08037e-07	96.3179	Nucleoporin NUP188 homolog	NUP188	6.7004	4.76333	6.5114
ZNHI2_HUMAN|Q9UHR6	ZNHI2_HUMAN|Q9UHR6_C57	G51	-4.76302	0.207538	10.5815	2.2845e-10	3.87826e-10	96.3171	Zinc finger HIT domain-containing protein 2	ZNHIT2	9.64121	4.76302	9.41136
SBP1_HUMAN|Q13228	SBP1_HUMAN|Q13228_C5	G84	-4.76295	0.183177	20.6024	3.11722e-17	1.23569e-16	96.3169	Selenium-binding protein 1	SELENBP1	16.5062	4.76295	15.9081
MED15_HUMAN|Q96RN5	MED15_HUMAN|Q96RN5_C660	G51	-4.76254	0.200122	29.8045	6.06101e-21	5.58845e-20	96.3159	Mediator of RNA polymerase II transcription subunit 15	MED15	20.2175	4.76254	19.2527
GPDM_HUMAN|P43304	GPDM_HUMAN|P43304_C188	G51	-4.76235	0.145121	30.6033	2.05296e-25	7.15025e-24	96.3154	Glycerol-3-phosphate dehydrogenase, mitochondrial	GPD2	24.6876	4.76235	23.1457
MBIP1_HUMAN|Q9NS73	MBIP1_HUMAN|Q9NS73_C243	G84	-4.76132	0.209919	11.5815	5.86202e-11	9.86033e-11	96.3128	MAP3K12-binding inhibitory protein 1	MBIP	10.232	4.76132	10.0061
EST1A_HUMAN|Q86US8	EST1A_HUMAN|Q86US8_C278	G92	-4.7607	0.190052	27.6181	1.57448e-20	5.4724e-19	96.3112	Telomerase-binding protein EST1A	SMG6	19.8029	4.7607	18.2618
CK5P2_HUMAN|Q96SN8	CK5P2_HUMAN|Q96SN8_C1528	G51	-4.7605	0.175163	18.5965	1.98642e-16	7.44443e-16	96.3107	CDK5 regulatory subunit-associated protein 2	CDK5RAP2	15.7019	4.7605	15.1282
GNPAT_HUMAN|O15228	GNPAT_HUMAN|O15228_C54	G92	-4.76014	0.256293	20.8744	1.85403e-14	8.36985e-14	96.3098	Dihydroxyacetone phosphate acyltransferase	GNPAT	13.7319	4.76014	13.0773
PRKDC_HUMAN|P78527	PRKDC_HUMAN|P78527_C111	G84	-4.76011	0.250624	30.7084	1.58006e-18	8.22005e-18	96.3097	DNA-dependent protein kinase catalytic subunit	PRKDC	17.8013	4.76011	17.0851
EXOC6_HUMAN|Q8TAG9	EXOC6_HUMAN|Q8TAG9_C28	G84	-4.75973	0.195586	31.5816	5.01826e-22	6.68597e-21	96.3087	Exocyst complex component 6	EXOC6	21.2994	4.75973	20.1748
SRCN1_HUMAN|Q9C0H9	SRCN1_HUMAN|Q9C0H9_C822	G51	-4.75934	0.200147	32.4712	4.11015e-22	4.98062e-21	96.3077	SRC kinase signaling inhibitor 1	SRCIN1	21.3861	4.75934	20.3027
PTPM1_HUMAN|Q8WUK0	PTPM1_HUMAN|Q8WUK0_C81	G84	-4.75888	0.226533	30.6019	9.76959e-20	6.90324e-19	96.3065	Phosphatidylglycerophosphatase and protein-tyrosine phosphatase 1	PTPMT1	19.0101	4.75888	18.1609
VASP_HUMAN|P50552	VASP_HUMAN|P50552_C334	G51	-4.75879	0.286475	29.6953	1.40973e-16	5.3822e-16	96.3063	Vasodilator-stimulated phosphoprotein	VASP	15.8509	4.75879	15.269
MED1_HUMAN|Q15648	MED1_HUMAN|Q15648_C681	G51	-4.75868	0.351752	30.0202	2.60662e-14	7.02715e-14	96.306	Mediator of RNA polymerase II transcription subunit 1	MED1	13.5839	4.75868	13.1532
MDC1_HUMAN|Q14676	MDC1_HUMAN|Q14676_C26	G84	-4.7583	0.129138	29.727	2.28118e-26	2.06652e-24	96.305	Mediator of DNA damage checkpoint protein 1	MDC1	25.6418	4.7583	23.6848
HMCS1_HUMAN|Q01581	HMCS1_HUMAN|Q01581_C224	G51	-4.75808	0.384546	29.8728	2.75597e-13	6.48848e-13	96.3045	Hydroxymethylglutaryl-CoA synthase, cytoplasmic	HMGCS1	12.5597	4.75808	12.1879
TBA4A_HUMAN|P68366	TBA4A_HUMAN|P68366_C54	G51	-4.75746	0.191841	30.8895	5.90421e-22	6.95177e-21	96.3029	Tubulin alpha-4A chain	TUBA4A	21.2288	4.75746	20.1579
DAAF5_HUMAN|Q86Y56	DAAF5_HUMAN|Q86Y56_C555	KB05	-4.75721	0.393939	27.7879	1.42977e-12	2.41708e-11	96.3023	Dynein assembly factor 5, axonemal	DNAAF5	11.8447	4.75721	10.6167
TCOF_HUMAN|Q13428	TCOF_HUMAN|Q13428_C1298	G92	-4.75662	0.220232	20.5816	1.2818e-15	7.73478e-15	96.3008	Treacle protein	TCOF1	14.8922	4.75662	14.1116
AP4AT_HUMAN|Q96N21	AP4AT_HUMAN|Q96N21_C493	G51	-4.75655	0.295751	29.0968	5.12359e-16	1.79434e-15	96.3006	AP-4 complex accessory subunit tepsin	ENTHD2	15.2904	4.75655	14.7461
MAVS_HUMAN|Q7Z434	MAVS_HUMAN|Q7Z434_C33	KB02	-4.7564	0.431246	17.6793	2.36037e-09	1.23483e-08	96.3002	Mitochondrial antiviral-signaling protein	MAVS	8.62702	4.7564	7.90839
NT5D1_HUMAN|Q5TFE4	NT5D1_HUMAN|Q5TFE4_C119	G92	-4.75621	0.443399	30.0652	8.48536e-12	2.3141e-11	96.2997	5'-nucleotidase domain-containing protein 1	NT5DC1	11.0713	4.75621	10.6356
COAC_HUMAN|Q96CD2	COAC_HUMAN|Q96CD2_C173	G51	-4.75593	0.186496	20.5816	4.72332e-17	1.96145e-16	96.299	Phosphopantothenoylcysteine decarboxylase	PPCDC	16.3258	4.75593	15.7074
NF1_HUMAN|P21359	NF1_HUMAN|P21359_C509	G84	-4.75548	0.226761	29.1819	3.8148e-19	2.30762e-18	96.2978	Neurofibromin	NF1	18.4185	4.75548	17.6368
EPMIP_HUMAN|Q7L775	EPMIP_HUMAN|Q7L775_C337	G84	-4.75453	0.223562	30.9097	5.16652e-20	3.94263e-19	96.2954	EPM2A-interacting protein 1	EPM2AIP1	19.2868	4.75453	18.4042
PLIN2_HUMAN|Q99541	PLIN2_HUMAN|Q99541_C84	G51	-4.75419	0.248482	30.402	1.65696e-18	9.00376e-18	96.2945	Perilipin-2	PLIN2	17.7807	4.75419	17.0456
MROH1_HUMAN|Q8NDA8	MROH1_HUMAN|Q8NDA8_C1376	G92	-4.75413	0.361564	16.6655	3.18831e-10	6.90891e-10	96.2943	Maestro heat-like repeat-containing protein family member 1	MROH1	9.49644	4.75413	9.16059
ARFG1_HUMAN|Q8N6T3	ARFG1_HUMAN|Q8N6T3_C351	G84	-4.75391	0.235734	29.8168	6.29978e-19	3.64085e-18	96.2938	ADP-ribosylation factor GTPase-activating protein 1	ARFGAP1	18.2007	4.75391	17.4388
UBR3_HUMAN|Q6ZT12	UBR3_HUMAN|Q6ZT12_C1471	G84	-4.75295	0.344811	20.8803	5.91981e-12	1.10043e-11	96.2913	E3 ubiquitin-protein ligase UBR3	UBR3	11.2277	4.75295	10.9584
UBE2C_HUMAN|O00762	UBE2C_HUMAN|O00762_C102_C114	G92	-4.75223	0.39027	29.9952	3.87787e-13	1.33645e-12	96.2895	Ubiquitin-conjugating enzyme E2 C	UBE2C	12.4114	4.75223	11.874
STEA3_HUMAN|Q658P3	STEA3_HUMAN|Q658P3_C140	KB02	-4.75189	0.514901	11.5815	1.11088e-06	3.10406e-06	96.2886	Metalloreductase STEAP3	STEAP3	5.95433	4.75189	5.50807
MYH10_HUMAN|P35580	MYH10_HUMAN|P35580_C1238	G51	-4.7513	0.115603	30.6332	2.32087e-28	2.91377e-26	96.2871	Myosin-10	MYH10	27.6343	4.7513	25.5355
STAG2_HUMAN|Q8N3U4	STAG2_HUMAN|Q8N3U4_C347	KB05	-4.75129	0.237577	30.1922	5.70727e-19	1.10844e-16	96.287	Cohesin subunit SA-2	STAG2	18.2436	4.75129	15.9553
GALK1_HUMAN|P51570	GALK1_HUMAN|P51570_C182	G51	-4.75122	0.161687	19.635	1.06184e-17	4.91735e-17	96.2869	Galactokinase	GALK1	16.9739	4.75122	16.3083
PRKDC_HUMAN|P78527	PRKDC_HUMAN|P78527_C1499	G51	-4.75095	0.294265	18.303	2.82794e-12	5.87292e-12	96.2862	DNA-dependent protein kinase catalytic subunit	PRKDC	11.5485	4.75095	11.2311
BANP_HUMAN|Q8N9N5	BANP_HUMAN|Q8N9N5_C48	G92	-4.75074	0.249702	30.8913	1.29374e-18	1.98309e-17	96.2856	Protein BANP	BANP	17.8882	4.75074	16.7027
RBM27_HUMAN|Q9P2N5	RBM27_HUMAN|Q9P2N5_C49	G84	-4.75058	0.11808	19.5974	2.61785e-20	2.15617e-19	96.2852	RNA-binding protein 27	RBM27	19.5821	4.75058	18.6663
PKP3_HUMAN|Q9Y446	PKP3_HUMAN|Q9Y446_C569	G92	-4.75052	0.210393	19.7663	1.38894e-15	8.32815e-15	96.2851	Plakophilin-3	PKP3	14.8573	4.75052	14.0795
PTK7_HUMAN|Q13308	PTK7_HUMAN|Q13308_C936	G84	-4.75048	0.432329	29.5815	5.81842e-12	1.08253e-11	96.285	Inactive tyrosine-protein kinase 7	PTK7	11.2352	4.75048	10.9656
PAPOA_HUMAN|P51003	PAPOA_HUMAN|P51003_C36	G51	-4.75037	0.122297	29.5662	6.24065e-27	4.18511e-25	96.2847	Poly(A) polymerase alpha	PAPOLA	26.2048	4.75037	24.3783
KANL3_HUMAN|Q9P2N6	KANL3_HUMAN|Q9P2N6_C161	G51	-4.75019	0.175913	11.5815	8.05422e-12	1.59416e-11	96.2842	KAT8 regulatory NSL complex subunit 3	KANSL3	11.094	4.75019	10.7975
DICER_HUMAN|Q9UPY3	DICER_HUMAN|Q9UPY3_C686	G51	-4.74981	0.125467	29.6054	1.24124e-26	7.207e-25	96.2832	Endoribonuclease Dicer	DICER1	25.9061	4.74981	24.1422
SMCA5_HUMAN|O60264	SMCA5_HUMAN|O60264_C165	G51	-4.7498	0.20461	30.6295	5.32796e-21	5.0329e-20	96.2832	SWI/SNF-related matrix-associated actin-dependent regulator of chromatin subfamily A member 5	SMARCA5	20.2734	4.7498	19.2982
PI3R4_HUMAN|Q99570	PI3R4_HUMAN|Q99570_C955	G51	-4.74946	0.259656	27.6542	5.56242e-17	2.28442e-16	96.2823	Phosphoinositide 3-kinase regulatory subunit 4	PIK3R4	16.2547	4.74946	15.6412
ZBT14_HUMAN|O43829	ZBT14_HUMAN|O43829_C215	G84	-4.74946	0.187844	30.9625	3.08329e-22	4.3758e-21	96.2823	Zinc finger and BTB domain-containing protein 14	ZBTB14	21.511	4.74946	20.3589
NOTC3_HUMAN|Q9UM47	NOTC3_HUMAN|Q9UM47_C1747	G51	-4.74942	0.164815	30.8192	7.49287e-24	1.48169e-22	96.2822	Neurogenic locus notch homolog protein 3	NOTCH3	23.1254	4.74942	21.8292
PPM1G_HUMAN|O15355	PPM1G_HUMAN|O15355_C241	G51	-4.74937	0.162674	29.6126	2.21349e-23	3.79953e-22	96.2821	Protein phosphatase 1G	PPM1G	22.6549	4.74937	21.4203
MMTA2_HUMAN|Q9BU76	MMTA2_HUMAN|Q9BU76_C103	G84	-4.74913	0.192458	30.8882	6.84273e-22	8.80658e-21	96.2815	Multiple myeloma tumor-associated protein 2	MMTAG2	21.1648	4.74913	20.0552
HAUS6_HUMAN|Q7Z4H7	HAUS6_HUMAN|Q7Z4H7_C323	G51	-4.74889	0.141701	29.7189	3.62338e-25	1.13396e-23	96.2809	HAUS augmin-like complex subunit 6	HAUS6	24.4409	4.74889	22.9454
CI114_HUMAN|Q5T280	CI114_HUMAN|Q5T280_C10	G84	-4.74832	0.204244	31.5769	1.98337e-21	2.19748e-20	96.2794	Putative methyltransferase C9orf114	C9orf114	20.7026	4.74832	19.6581
MET25_HUMAN|Q8N6Q8	MET25_HUMAN|Q8N6Q8_C96	G92	-4.74796	0.196655	10.5815	1.34848e-10	3.0674e-10	96.2785	Methyltransferase-like protein 25	METTL25	9.87016	4.74796	9.51323
DHRS1_HUMAN|Q96LJ7	DHRS1_HUMAN|Q96LJ7_C256	G51	-4.74705	0.523369	19.0728	2.39456e-08	3.37212e-08	96.2761	Dehydrogenase/reductase SDR family member 1	DHRS1	7.62077	4.74705	7.4721
SHIP2_HUMAN|O15357	SHIP2_HUMAN|O15357_C926	G51	-4.74703	0.29167	31.0174	9.63174e-17	3.78987e-16	96.2761	Phosphatidylinositol 3,4,5-trisphosphate 5-phosphatase 2	INPPL1	16.0163	4.74703	15.4214
LAP2A_HUMAN|P42166	LAP2A_HUMAN|P42166_C518	G51	-4.7469	0.241058	30.9777	4.4887e-19	2.7568e-18	96.2757	Lamina-associated polypeptide 2, isoform alpha	TMPO	18.3479	4.7469	17.5596
EXOC1_HUMAN|Q9NV70	EXOC1_HUMAN|Q9NV70_C566	G92	-4.74648	1.06605	20.5815	0.000229908	0.000278408	96.2746	Exocyst complex component 1	EXOC1	3.63845	4.74648	3.55532
SYRM_HUMAN|Q5T160	SYRM_HUMAN|Q5T160_C576	G51	-4.7463	0.231573	27.1958	4.5421e-18	2.25788e-17	96.2742	Probable arginine--tRNA ligase, mitochondrial	RARS2	17.3427	4.7463	16.6463
PRKDC_HUMAN|P78527	PRKDC_HUMAN|P78527_C2435	G84	-4.74563	0.241696	31.7419	2.55715e-19	1.63165e-18	96.2724	DNA-dependent protein kinase catalytic subunit	PRKDC	18.5922	4.74563	17.7874
SPAT5_HUMAN|Q8NB90	SPAT5_HUMAN|Q8NB90_C318	G51	-4.74543	0.194739	30.7111	1.19168e-21	1.30855e-20	96.2719	Spermatogenesis-associated protein 5	SPATA5	20.9238	4.74543	19.8832
GTSE1_HUMAN|Q9NYZ3	GTSE1_HUMAN|Q9NYZ3_C478	G84	-4.74542	0.254956	27.6606	3.53924e-17	1.38731e-16	96.2719	G2 and S phase-expressed protein 1	GTSE1	16.4511	4.74542	15.8578
KDM3A_HUMAN|Q9Y4C1	KDM3A_HUMAN|Q9Y4C1_C467	G84	-4.74523	0.342778	21.5815	3.28755e-12	6.29233e-12	96.2714	Lysine-specific demethylase 3A	KDM3A	11.4831	4.74523	11.2012
CI114_HUMAN|Q5T280	CI114_HUMAN|Q5T280_C10	G92	-4.74447	0.204244	31.5769	2.03211e-21	1.08585e-19	96.2694	Putative methyltransferase C9orf114	C9orf114	20.6921	4.74447	18.9642
NUP85_HUMAN|Q9BW27	NUP85_HUMAN|Q9BW27_C515	G92	-4.74428	0.263594	29.2181	2.35087e-17	2.36837e-16	96.269	Nuclear pore complex protein Nup85	NUP85	16.6288	4.74428	15.6255
DCTN1_HUMAN|Q14203	DCTN1_HUMAN|Q14203_C888	G51	-4.74369	0.385446	29.7278	3.39019e-13	7.9024e-13	96.2674	Dynactin subunit 1	DCTN1	12.4698	4.74369	12.1022
AP1B1_HUMAN|Q10567	AP1B1_HUMAN|Q10567_C57	G51	-4.74324	0.610896	32.4859	6.72276e-09	9.89714e-09	96.2663	AP-1 complex subunit beta-1	AP1B1	8.17245	4.74324	8.00449
ARP3_HUMAN|P61158	ARP3_HUMAN|P61158_C235	G51	-4.74249	0.402858	30.3678	7.5867e-13	1.69068e-12	96.2643	Actin-related protein 3	ACTR3	12.1199	4.74249	11.7719
ZCHC8_HUMAN|Q6NZY4	ZCHC8_HUMAN|Q6NZY4_C157	G51	-4.7422	0.212742	10.5815	3.09197e-10	5.17983e-10	96.2636	Zinc finger CCHC domain-containing protein 8	ZCCHC8	9.50976	4.7422	9.28568
THOC2_HUMAN|Q8NI27	THOC2_HUMAN|Q8NI27_C1518	G51	-4.74208	0.192821	28.5983	8.7486e-21	7.77437e-20	96.2633	THO complex subunit 2	THOC2	20.0581	4.74208	19.1093
ITPR3_HUMAN|Q14573	ITPR3_HUMAN|Q14573_C1511	G84	-4.74167	0.264095	32.1077	2.63625e-18	1.30421e-17	96.2622	Inositol 1,4,5-trisphosphate receptor type 3	ITPR3	17.579	4.74167	16.8847
SPT6H_HUMAN|Q7KZ85	SPT6H_HUMAN|Q7KZ85_C1281	G51	-4.74127	0.442212	20.8611	6.07377e-10	9.85995e-10	96.2612	Transcription elongation factor SPT6	SUPT6H	9.21654	4.74127	9.00613
TF3C2_HUMAN|Q8WUA4	TF3C2_HUMAN|Q8WUA4_C233	G51	-4.7411	0.129848	29.6097	3.52059e-26	1.71999e-24	96.2607	General transcription factor 3C polypeptide 2	GTF3C2	25.4534	4.7411	23.7645
MET16_HUMAN|Q86W50	MET16_HUMAN|Q86W50_C253	G92	-4.74106	0.202172	21.5815	7.63579e-17	6.52581e-16	96.2606	Methyltransferase-like protein 16	METTL16	16.1171	4.74106	15.1854
TF65_HUMAN|Q04206	TF65_HUMAN|Q04206_C105	G51	-4.74105	0.201055	29.6054	9.65455e-21	8.46105e-20	96.2606	Transcription factor p65	RELA	20.0153	4.74105	19.0726
ARVC_HUMAN|O00192	ARVC_HUMAN|O00192_C616	G51	-4.74103	0.261776	29.605	1.45579e-17	6.57995e-17	96.2605	Armadillo repeat protein deleted in velo-cardio-facial syndrome	ARVCF	16.8369	4.74103	16.1818
DCAF1_HUMAN|Q9Y4B6	DCAF1_HUMAN|Q9Y4B6_C69	KB02	-4.74074	0.73505	20.5815	2.38185e-06	6.20617e-06	96.2598	NA	NA	5.62309	4.74074	5.20718
CG050_HUMAN|Q9BRJ6	CG050_HUMAN|Q9BRJ6_C107	G51	-4.74034	0.113864	30.6443	1.54929e-28	2.23036e-26	96.2588	Uncharacterized protein C7orf50	C7orf50	27.8099	4.74034	25.6516
FZD6_HUMAN|O60353	FZD6_HUMAN|O60353_C615	G51	-4.74013	0.173951	30.6767	4.64052e-23	7.25089e-22	96.2582	Frizzled-6	FZD6	22.3334	4.74013	21.1396
COIL_HUMAN|P38432	COIL_HUMAN|P38432_C425	G51	-4.74011	0.189881	10.5815	9.52317e-11	1.68119e-10	96.2582	Coilin	COIL	10.0212	4.74011	9.77438
ANLN_HUMAN|Q9NQW6	ANLN_HUMAN|Q9NQW6_C353	G84	-4.73871	0.267771	30.5997	1.26196e-17	5.39851e-17	96.2545	Actin-binding protein anillin	ANLN	16.899	4.73871	16.2677
NU153_HUMAN|P49790	NU153_HUMAN|P49790_C68	G84	-4.73861	0.195628	29.8708	3.42262e-21	3.57519e-20	96.2543	Nuclear pore complex protein Nup153	NUP153	20.4656	4.73861	19.4467
GGYF1_HUMAN|O75420	GGYF1_HUMAN|O75420_C177	G92	-4.73829	0.291238	27.9863	8.50277e-16	5.36585e-15	96.2534	NA	NA	15.0704	4.73829	14.2704
ACAD9_HUMAN|Q9H845	ACAD9_HUMAN|Q9H845_C271	G84	-4.738	0.289949	29.469	2.57812e-16	8.55498e-16	96.2527	Acyl-CoA dehydrogenase family member 9, mitochondrial	ACAD9	15.5887	4.738	15.0678
TXNIP_HUMAN|Q9H3M7	TXNIP_HUMAN|Q9H3M7_C170	G84	-4.738	0.293406	30.6806	1.51159e-16	5.24083e-16	96.2527	Thioredoxin-interacting protein	TXNIP	15.8206	4.738	15.2806
TNPO1_HUMAN|Q92973	TNPO1_HUMAN|Q92973_C386	G92	-4.73768	0.322478	28.433	8.26581e-15	4.04795e-14	96.2518	Transportin-1	TNPO1	14.0827	4.73768	13.3928
SNW1_HUMAN|Q13573	SNW1_HUMAN|Q13573_C250	G51	-4.73752	0.207589	19.3275	1.92011e-15	6.14083e-15	96.2514	SNW domain-containing protein 1	SNW1	14.7167	4.73752	14.2118
SFR19_HUMAN|Q9H7N4	SFR19_HUMAN|Q9H7N4_C950	G84	-4.73698	0.193858	30.6028	1.23159e-21	1.44945e-20	96.25	Splicing factor, arginine/serine-rich 19	SCAF1	20.9095	4.73698	19.8388
TRI37_HUMAN|O94972	TRI37_HUMAN|O94972_C477	G84	-4.73691	0.235178	21.5657	1.80181e-15	5.19172e-15	96.2499	E3 ubiquitin-protein ligase TRIM37	TRIM37	14.7443	4.73691	14.2847
AKAP1_HUMAN|Q92667	AKAP1_HUMAN|Q92667_C147	G51	-4.73635	0.168911	31.1683	1.12112e-23	2.10518e-22	96.2484	A-kinase anchor protein 1, mitochondrial	AKAP1	22.9503	4.73635	21.6767
AG1L2_HUMAN|C9J202	AG1L2_HUMAN|C9J202_C180	G84	-4.73619	0.517105	20.5815	1.05363e-08	1.47873e-08	96.248	Putative glycosyltransferase ALG1L2	ALG1L2	7.97731	4.73619	7.83011
LONP2_HUMAN|Q86WA8	LONP2_HUMAN|Q86WA8_C137	G51	-4.73611	0.684961	11.5815	1.94606e-05	2.30188e-05	96.2478	Lon protease homolog 2, peroxisomal	LONP2	4.71084	4.73611	4.63792
ANLN_HUMAN|Q9NQW6	ANLN_HUMAN|Q9NQW6_C234	G92	-4.73512	0.204845	30.6599	5.84597e-21	2.56125e-19	96.2452	Actin-binding protein anillin	ANLN	20.2331	4.73512	18.5915
INT8_HUMAN|Q75QN2	INT8_HUMAN|Q75QN2_C701	G92	-4.73456	0.36977	31.6459	4.6537e-14	1.92251e-13	96.2437	Integrator complex subunit 8	INTS8	13.3322	4.73456	12.7161
MCES_HUMAN|O43148	MCES_HUMAN|O43148_C73	G84	-4.73437	0.198775	9.58154	7.53457e-10	1.15628e-09	96.2433	mRNA cap guanine-N7 methyltransferase	RNMT	9.12294	4.73437	8.93694
PLAP_HUMAN|Q9Y263	PLAP_HUMAN|Q9Y263_C605	G84	-4.73412	0.123882	30.6667	1.97107e-27	2.89967e-25	96.2426	Phospholipase A-2-activating protein	PLAA	26.7053	4.73412	24.5377
THADA_HUMAN|Q6YHU6	THADA_HUMAN|Q6YHU6_C1126	G51	-4.73343	0.387526	30.1975	3.24962e-13	7.58291e-13	96.2408	Thyroid adenoma-associated protein	THADA	12.4882	4.73343	12.1202
FBXW5_HUMAN|Q969U6	FBXW5_HUMAN|Q969U6_C277	G51	-4.73339	0.240704	29.7265	1.37254e-18	7.58023e-18	96.2407	F-box/WD repeat-containing protein 5	FBXW5	17.8625	4.73339	17.1203
AHNK2_HUMAN|Q8IVF2	AHNK2_HUMAN|Q8IVF2_C4223	G51	-4.73324	0.12996	19.6088	1.7625e-19	1.18787e-18	96.2403	Protein AHNAK2	AHNAK2	18.7539	4.73324	17.9252
COPB_HUMAN|P53618	COPB_HUMAN|P53618_C248	G84	-4.73324	0.30751	28.8543	1.90219e-15	5.45277e-15	96.2403	Coatomer subunit beta	COPB1	14.7207	4.73324	14.2634
SRR_HUMAN|Q9GZT4	SRR_HUMAN|Q9GZT4_C113	G92	-4.73301	0.219248	28.6354	2.91821e-19	5.7733e-18	96.2397	Serine racemase	SRR	18.5349	4.73301	17.2386
IPO11_HUMAN|Q9UI26	IPO11_HUMAN|Q9UI26_C262	G92	-4.73254	0.355063	19.5815	2.81494e-11	7.12457e-11	96.2385	Importin-11	IPO11	10.5505	4.73254	10.1472
RBBP7_HUMAN|Q16576	RBBP7_HUMAN|Q16576_C166	G51	-4.73222	0.225361	29.6535	2.37139e-19	1.54333e-18	96.2377	Histone-binding protein RBBP7	RBBP7	18.625	4.73222	17.8115
DNM1L_HUMAN|O00429	DNM1L_HUMAN|O00429_C431	G51	-4.73159	0.326046	30.6797	2.77445e-15	8.66022e-15	96.236	Dynamin-1-like protein	DNM1L	14.5568	4.73159	14.0625
PTN2_HUMAN|P17706	PTN2_HUMAN|P17706_C330	G92	-4.73142	0.166815	18.6724	8.1983e-17	6.93399e-16	96.2356	Tyrosine-protein phosphatase non-receptor type 2	PTPN2	16.0863	4.73142	15.159
IRGQ_HUMAN|Q8WZA9	IRGQ_HUMAN|Q8WZA9_C373	G84	-4.7313	0.184948	29.7415	8.31104e-22	1.0381e-20	96.2352	Immunity-related GTPase family Q protein	IRGQ	21.0803	4.7313	19.9838
SLAI2_HUMAN|Q9P270	SLAI2_HUMAN|Q9P270_C165	G92	-4.73129	0.24241	30.8968	6.2059e-19	1.06713e-17	96.2352	SLAIN motif-containing protein 2	SLAIN2	18.2072	4.73129	16.9718
PLD6_HUMAN|Q8N2A8	PLD6_HUMAN|Q8N2A8_C50	G84	-4.73103	0.182342	11.5815	1.27023e-11	2.28853e-11	96.2346	Mitochondrial cardiolipin hydrolase	PLD6	10.8961	4.73103	10.6404
PDS5A_HUMAN|Q29RF7	PDS5A_HUMAN|Q29RF7_C581	G51	-4.73097	0.208964	19.9969	1.0038e-15	3.3523e-15	96.2344	Sister chromatid cohesion protein PDS5 homolog A	PDS5A	14.9984	4.73097	14.4747
ATD2B_HUMAN|Q9ULI0	ATD2B_HUMAN|Q9ULI0_C100	G51	-4.73088	0.280557	10.5815	5.4961e-09	8.1569e-09	96.2342	ATPase family AAA domain-containing protein 2B	ATAD2B	8.25995	4.73088	8.08848
NUP98_HUMAN|P52948	NUP98_HUMAN|P52948_C1312	G51	-4.73084	0.284116	30.0162	1.04657e-16	4.09415e-16	96.234	Nuclear pore complex protein Nup98-Nup96	NUP98	15.9802	4.73084	15.3878
PSMD1_HUMAN|Q99460	PSMD1_HUMAN|Q99460_C898	G84	-4.73066	0.101511	30.5499	6.02293e-30	3.75264e-27	96.2336	26S proteasome non-ATPase regulatory subunit 1	PSMD1	29.2202	4.73066	26.4257
GPTC8_HUMAN|Q9UKJ3	GPTC8_HUMAN|Q9UKJ3_C939	G51	-4.73045	0.149238	18.9315	7.20158e-18	3.43747e-17	96.233	G patch domain-containing protein 8	GPATCH8	17.1426	4.73045	16.4638
TRM1L_HUMAN|Q7Z2T5	TRM1L_HUMAN|Q7Z2T5_C656	G51	-4.73011	0.319489	31.1557	1.2038e-15	3.96504e-15	96.2321	TRMT1-like protein	TRMT1L	14.9194	4.73011	14.4018
ANM5_HUMAN|O14744	ANM5_HUMAN|O14744_C22	G51	-4.73007	0.208287	19.6983	1.34999e-15	4.41158e-15	96.232	Protein arginine N-methyltransferase 5	PRMT5	14.8697	4.73007	14.3554
MED13_HUMAN|Q9UHV7	MED13_HUMAN|Q9UHV7_C402	G51	-4.7298	0.210965	19.7856	1.55399e-15	5.03857e-15	96.2313	Mediator of RNA polymerase II transcription subunit 13	MED13	14.8086	4.7298	14.2977
RIF1_HUMAN|Q5UIP0	RIF1_HUMAN|Q5UIP0_C312	G84	-4.72934	0.5003	31.823	9.31286e-11	1.54369e-10	96.2301	Telomere-associated protein RIF1	RIF1	10.0309	4.72934	9.81144
MMTA2_HUMAN|Q9BU76	MMTA2_HUMAN|Q9BU76_C103	G51	-4.72873	0.192458	30.8882	7.76756e-22	8.87475e-21	96.2285	Multiple myeloma tumor-associated protein 2	MMTAG2	21.1097	4.72873	20.0518
EXOC4_HUMAN|Q96A65	EXOC4_HUMAN|Q96A65_C144	G92	-4.72786	0.377947	21.4855	2.46765e-11	6.29294e-11	96.2263	Exocyst complex component 4	EXOC4	10.6077	4.72786	10.2011
IF140_HUMAN|Q96RY7	IF140_HUMAN|Q96RY7_C917	G51	-4.72775	0.135088	11.5815	4.13486e-13	9.51696e-13	96.226	Intraflagellar transport protein 140 homolog	IFT140	12.3835	4.72775	12.0215
ADA15_HUMAN|Q13444	ADA15_HUMAN|Q13444_C733	G84	-4.72689	0.299529	19.8809	1.04192e-12	2.09452e-12	96.2237	Disintegrin and metalloproteinase domain-containing protein 15	ADAM15	11.9822	4.72689	11.6789
SYEP_HUMAN|P07814	SYEP_HUMAN|P07814_C744	G84	-4.7263	0.247042	29.7493	2.87649e-18	1.40924e-17	96.2222	Bifunctional glutamate/proline--tRNA ligase	EPRS	17.5411	4.7263	16.851
CE051_HUMAN|A6NDU8	CE051_HUMAN|A6NDU8_C268	G84	-4.72626	0.19348	30.6023	1.24362e-21	1.46198e-20	96.2221	UPF0600 protein C5orf51	C5orf51	20.9053	4.72626	19.8351
TPC10_HUMAN|P48553	TPC10_HUMAN|P48553_C373	G51	-4.72614	0.294768	20.6717	3.91449e-13	9.03864e-13	96.2218	Trafficking protein particle complex subunit 10	TRAPPC10	12.4073	4.72614	12.0439
XPO5_HUMAN|Q9HAV4	XPO5_HUMAN|Q9HAV4_C706	G51	-4.72573	0.176018	29.6248	2.39364e-22	3.05847e-21	96.2207	Exportin-5	XPO5	21.6209	4.72573	20.5145
K1C14_HUMAN|P02533	K1C14_HUMAN|P02533_C40	G92	-4.7257	0.251354	31.5558	1.05923e-18	1.66833e-17	96.2206	Keratin, type I cytoskeletal 14	KRT14	17.975	4.7257	16.7777
SYFM_HUMAN|O95363	SYFM_HUMAN|O95363_C334	G84	-4.72563	0.169676	19.2373	5.17194e-17	1.96771e-16	96.2204	Phenylalanine--tRNA ligase, mitochondrial	FARS2	16.2863	4.72563	15.706
COPG2_HUMAN|Q9UBF2	COPG2_HUMAN|Q9UBF2_C44	G84	-4.72548	0.621272	29.8341	1.81944e-08	2.51291e-08	96.22	Coatomer subunit gamma-2	COPG2	7.74006	4.72548	7.59982
NEUA_HUMAN|Q8NFW8	NEUA_HUMAN|Q8NFW8_C364	G92	-4.72522	0.21338	28.74	1.31966e-19	3.05309e-18	96.2194	N-acylneuraminate cytidylyltransferase	CMAS	18.8795	4.72522	17.5153
LGUL_HUMAN|Q04760	LGUL_HUMAN|Q04760_C61	G92	-4.72501	0.230246	30.6189	1.8807e-19	4.08079e-18	96.2188	Lactoylglutathione lyase	GLO1	18.7257	4.72501	17.3893
PRI2_HUMAN|P49643	PRI2_HUMAN|P49643_C111	G84	-4.72433	0.508672	11.5815	1.04047e-06	1.29533e-06	96.217	DNA primase large subunit	PRIM2	5.98277	4.72433	5.88762
KAT5_HUMAN|Q92993	KAT5_HUMAN|Q92993_C192	G92	-4.7242	0.125644	19.5695	1.01636e-19	2.48135e-18	96.2167	Histone acetyltransferase KAT5	KAT5	18.993	4.7242	17.6053
ATAD2_HUMAN|Q6PL18	ATAD2_HUMAN|Q6PL18_C387	G84	-4.72406	0.244982	21.5761	4.35133e-15	1.1832e-14	96.2163	ATPase family AAA domain-containing protein 2	ATAD2	14.3614	4.72406	13.9269
VPS39_HUMAN|Q96JC1	VPS39_HUMAN|Q96JC1_C844	G84	-4.72378	0.232797	30.6127	2.6104e-19	1.66062e-18	96.2156	Vam6/Vps39-like protein	VPS39	18.5833	4.72378	17.7797
SCYL1_HUMAN|Q96KG9	SCYL1_HUMAN|Q96KG9_C88	G84	-4.72295	0.622445	32.1939	1.16298e-08	1.62768e-08	96.2134	NA	NA	7.93443	4.72295	7.78843
IPO5_HUMAN|O00410	IPO5_HUMAN|O00410_C473	G92	-4.72272	0.467131	29.7041	3.95261e-11	9.75149e-11	96.2128	Importin-5	IPO5	10.4031	4.72272	10.0109
SWAHC_HUMAN|Q53LP3	SWAHC_HUMAN|Q53LP3_C221	G84	-4.72264	0.271567	19.7471	1.94363e-13	4.22643e-13	96.2126	Ankyrin repeat domain-containing protein SOWAHC	SOWAHC	12.7114	4.72264	12.374
HIP1R_HUMAN|O75146	HIP1R_HUMAN|O75146_C211	G92	-4.72252	0.540886	31.7664	5.98232e-10	1.24454e-09	96.2123	Huntingtin-interacting protein 1-related protein	HIP1R	9.22313	4.72252	8.90499
DCMC_HUMAN|O95822	DCMC_HUMAN|O95822_C360	G84	-4.72231	0.157277	29.6051	1.00048e-23	2.51116e-22	96.2117	Malonyl-CoA decarboxylase, mitochondrial	MLYCD	22.9998	4.72231	21.6001
DIDO1_HUMAN|Q9BTC0	DIDO1_HUMAN|Q9BTC0_C350	G51	-4.72219	0.243267	29.6422	2.11189e-18	1.11999e-17	96.2114	Death-inducer obliterator 1	DIDO1	17.6753	4.72219	16.9508
DPOE1_HUMAN|Q07864	DPOE1_HUMAN|Q07864_C445	G51	-4.72161	0.127662	20.5816	2.6324e-20	2.08678e-19	96.2099	DNA polymerase epsilon catalytic subunit A	POLE	19.5796	4.72161	18.6805
LLR1_HUMAN|Q96L50	LLR1_HUMAN|Q96L50_C114	G92	-4.72134	0.572281	11.5815	3.47042e-06	4.78758e-06	96.2092	Leucine-rich repeat protein 1	LRR1	5.45962	4.72134	5.31988
PARG_HUMAN|Q86W56	PARG_HUMAN|Q86W56_C397	G51	-4.7212	0.364992	20.7135	2.1883e-11	4.12989e-11	96.2088	Poly(ADP-ribose) glycohydrolase	PARG	10.6599	4.7212	10.3841
ZFAN3_HUMAN|Q9H8U3	ZFAN3_HUMAN|Q9H8U3_C118	G92	-4.72098	0.185442	31.3242	1.70352e-22	1.77245e-20	96.2082	AN1-type zinc finger protein 3	ZFAND3	21.7687	4.72098	19.7514
MKS3_HUMAN|Q5HYA8	MKS3_HUMAN|Q5HYA8_C817	G84	-4.72063	0.151586	30.7989	7.59956e-25	3.09594e-23	96.2073	Meckelin	TMEM67	24.1192	4.72063	22.5092
IFIT5_HUMAN|Q13325	IFIT5_HUMAN|Q13325_C73	G92	-4.72056	0.263896	29.787	1.76623e-17	1.86518e-16	96.2071	Interferon-induced protein with tetratricopeptide repeats 5	IFIT5	16.753	4.72056	15.7293
PDXD1_HUMAN|Q6P996	PDXD1_HUMAN|Q6P996_C481	G84	-4.71993	0.214753	31.1853	1.5297e-20	1.33464e-19	96.2055	Pyridoxal-dependent decarboxylase domain-containing protein 1	PDXDC1	19.8154	4.71993	18.8746
FACD2_HUMAN|Q9BXW9	FACD2_HUMAN|Q9BXW9_C310	G51	-4.71989	0.417843	28.9166	4.02807e-12	8.24289e-12	96.2054	Fanconi anemia group D2 protein	FANCD2	11.3949	4.71989	11.0839
NAV2_HUMAN|Q8IVL1	NAV2_HUMAN|Q8IVL1_C1965	G51	-4.71942	0.22216	24.6295	2.37036e-17	1.03238e-16	96.2041	Neuron navigator 2	NAV2	16.6252	4.71942	15.9862
BUB1B_HUMAN|O60566	BUB1B_HUMAN|O60566_C767	G84	-4.71931	0.211887	21.2981	3.06988e-16	1.0039e-15	96.2038	Mitotic checkpoint serine/threonine-protein kinase BUB1 beta	BUB1B	15.5129	4.71931	14.9983
RN213_HUMAN|Q63HN8	RN213_HUMAN|Q63HN8_C1064	G92	-4.71906	0.290648	19.4545	8.9995e-13	2.89315e-12	96.2032	E3 ubiquitin-protein ligase RNF213	RNF213	12.0458	4.71906	11.5386
MED23_HUMAN|Q9ULK4	MED23_HUMAN|Q9ULK4_C1069	G84	-4.71889	0.32484	19.7669	5.21919e-12	9.7688e-12	96.2027	Mediator of RNA polymerase II transcription subunit 23	MED23	11.2824	4.71889	11.0102
SYF1_HUMAN|Q9HCS7	SYF1_HUMAN|Q9HCS7_C98	G51	-4.71843	0.33402	20.2389	6.03408e-12	1.21142e-11	96.2015	Pre-mRNA-splicing factor SYF1	XAB2	11.2194	4.71843	10.9167
ZN609_HUMAN|O15014	ZN609_HUMAN|O15014_C356	G51	-4.71825	0.23477	31.4532	1.65218e-19	1.12263e-18	96.201	Zinc finger protein 609	ZNF609	18.7819	4.71825	17.9498
HSP74_HUMAN|P34932	HSP74_HUMAN|P34932_C270	G92	-4.7179	0.689733	10.5815	3.4043e-05	4.3617e-05	96.2001	Heat shock 70 kDa protein 4	HSPA4	4.46797	4.7179	4.36034
GLCI1_HUMAN|Q86VQ1	GLCI1_HUMAN|Q86VQ1_C461	G84	-4.71789	0.222842	21.5815	6.35103e-16	1.97042e-15	96.2001	Glucocorticoid-induced transcript 1 protein	GLCCI1	15.1972	4.71789	14.7054
DYHC1_HUMAN|Q14204	DYHC1_HUMAN|Q14204_C3089	KB03	-4.71763	0.243242	20.5815	1.06295e-14	1.28574e-12	96.1994	Cytoplasmic dynein 1 heavy chain 1	DYNC1H1	13.9735	4.71763	11.8908
SQOR_HUMAN|Q9Y6N5	SQOR_HUMAN|Q9Y6N5_C127	G84	-4.71754	0.425113	31.0493	2.46895e-12	4.7721e-12	96.1992	NA	NA	11.6075	4.71754	11.3213
ARID2_HUMAN|Q68CP9	ARID2_HUMAN|Q68CP9_C82	G84	-4.71723	0.2794	30.9106	3.73041e-17	1.45427e-16	96.1983	AT-rich interactive domain-containing protein 2	ARID2	16.4282	4.71723	15.8374
EPIPL_HUMAN|P58107	EPIPL_HUMAN|P58107_C406	G84	-4.71709	0.171484	30.6264	3.72599e-23	7.66324e-22	96.198	Epiplakin	EPPK1	22.4288	4.71709	21.1156
TACC1_HUMAN|O75410	TACC1_HUMAN|O75410_C514	G84	-4.71599	0.223311	18.5923	1.88763e-14	4.69448e-14	96.1951	Transforming acidic coiled-coil-containing protein 1	TACC1	13.7241	4.71599	13.3284
SRCAP_HUMAN|Q6ZRS2	SRCAP_HUMAN|Q6ZRS2_C2042	G84	-4.71534	0.236827	31.1224	2.88393e-19	1.80856e-18	96.1934	Helicase SRCAP	SRCAP	18.54	4.71534	17.7427
F117B_HUMAN|Q6P1L5	F117B_HUMAN|Q6P1L5_C198	G92	-4.71534	0.389854	20.5935	8.11316e-11	1.90267e-10	96.1934	Protein FAM117B	FAM117B	10.0908	4.71534	9.72064
CCNB1_HUMAN|P14635	CCNB1_HUMAN|P14635_C238	G92	-4.71501	0.221759	19.5816	5.37291e-15	2.76131e-14	96.1925	G2/mitotic-specific cyclin-B1	CCNB1	14.2698	4.71501	13.5589
TOP2B_HUMAN|Q02880-2	TOP2B_HUMAN|Q02880-2_C7	G84	-4.71494	0.235755	28.6147	2.32411e-18	1.1689e-17	96.1923	DNA topoisomerase 2-beta (isoform 2)	TOP2B	17.6337	4.71494	16.9322
PREX1_HUMAN|Q8TCU6	PREX1_HUMAN|Q8TCU6_C37	G92	-4.71473	0.255858	28.7859	1.78243e-17	1.88026e-16	96.1918	Phosphatidylinositol 3,4,5-trisphosphate-dependent Rac exchanger 1 protein	PREX1	16.749	4.71473	15.7258
GOGB1_HUMAN|Q14789	GOGB1_HUMAN|Q14789_C1462	G51	-4.7147	0.181319	29.6004	6.11725e-22	7.17912e-21	96.1917	Golgin subfamily B member 1	GOLGB1	21.2134	4.7147	20.1439
NUMA1_HUMAN|Q14980	NUMA1_HUMAN|Q14980_C1907	G84	-4.7146	0.278202	32.2617	1.27099e-17	5.43275e-17	96.1914	Nuclear mitotic apparatus protein 1	NUMA1	16.8959	4.7146	16.265
DDX20_HUMAN|Q9UHI6	DDX20_HUMAN|Q9UHI6_C524	G92	-4.71426	0.623198	32.5815	1.14762e-08	2.03521e-08	96.1905	Probable ATP-dependent RNA helicase DDX20	DDX20	7.9402	4.71426	7.69139
AP3M2_HUMAN|P53677	AP3M2_HUMAN|P53677_C29	G51	-4.71416	0.280245	30.6764	4.89779e-17	2.02689e-16	96.1903	AP-3 complex subunit mu-2	AP3M2	16.31	4.71416	15.6932
NC2A_HUMAN|Q14919	NC2A_HUMAN|Q14919_C73	KB05	-4.71392	0.45353	20.1395	1.52958e-09	1.21104e-08	96.1896	Dr1-associated corepressor	DRAP1	8.81543	4.71392	7.91684
TCPA_HUMAN|P17987	TCPA_HUMAN|P17987_C357	G51	-4.71385	0.223523	30.6164	8.62782e-20	6.2186e-19	96.1894	T-complex protein 1 subunit alpha	TCP1	19.0641	4.71385	18.2063
COG5_HUMAN|Q9UP83	COG5_HUMAN|Q9UP83_C366	G92	-4.71348	0.348949	27.67	1.05718e-13	4.04851e-13	96.1884	Conserved oligomeric Golgi complex subunit 5	COG5	12.9759	4.71348	12.3927
TRI13_HUMAN|O60858	TRI13_HUMAN|O60858_C350	G92	-4.71311	0.443519	11.5815	2.54631e-07	3.89577e-07	96.1875	E3 ubiquitin-protein ligase TRIM13	TRIM13	6.59409	4.71311	6.40941
MPPB_HUMAN|O75439	MPPB_HUMAN|O75439_C265	G92	-4.71269	0.353622	30.9957	2.25397e-14	9.96297e-14	96.1864	Mitochondrial-processing peptidase subunit beta	PMPCB	13.6471	4.71269	13.0016
K2C6A_HUMAN|P02538	K2C6A_HUMAN|P02538_C51	G92	-4.71253	0.22976	28.5943	1.20379e-18	1.85329e-17	96.1859	Keratin, type II cytoskeletal 6A	KRT6A	17.9194	4.71253	16.7321
TFP11_HUMAN|Q9UBB9	TFP11_HUMAN|Q9UBB9_C445	G92	-4.7124	0.469987	29.5815	5.00925e-11	1.2128e-10	96.1856	Tuftelin-interacting protein 11	TFIP11	10.3002	4.7124	9.91621
PABP4_HUMAN|Q13310	PABP4_HUMAN|Q13310_C472	G84	-4.71239	0.269912	11.5815	1.1203e-09	1.6947e-09	96.1856	Polyadenylate-binding protein 4	PABPC4	8.95066	4.71239	8.77091
GHC1_HUMAN|Q9H936	GHC1_HUMAN|Q9H936_C271	KB05	-4.71238	0.391744	29.7214	6.00576e-13	1.15366e-11	96.1856	Mitochondrial glutamate carrier 1	SLC25A22	12.2214	4.71238	10.9379
ACBD5_HUMAN|Q5T8D3	ACBD5_HUMAN|Q5T8D3_C83	G51	-4.71212	0.469434	23.7401	5.11695e-10	8.36326e-10	96.1848	Acyl-CoA-binding domain-containing protein 5	ACBD5	9.29099	4.71212	9.07762
HIP1R_HUMAN|O75146	HIP1R_HUMAN|O75146_C211	KB03	-4.71202	0.408569	31.1553	8.93793e-13	5.60753e-11	96.1846	Huntingtin-interacting protein 1-related protein	HIP1R	12.0488	4.71202	10.2512
ABCB8_HUMAN|Q9NUT2	ABCB8_HUMAN|Q9NUT2_C364	G51	-4.71171	0.139742	10.5815	4.10642e-12	8.39557e-12	96.1838	ATP-binding cassette sub-family B member 8, mitochondrial	ABCB8	11.3865	4.71171	11.0759
PDCD4_HUMAN|Q53EL6	PDCD4_HUMAN|Q53EL6_C288	G84	-4.71145	0.223578	30.1867	1.30975e-19	8.96762e-19	96.1831	Programmed cell death protein 4	PDCD4	18.8828	4.71145	18.0473
LUZP1_HUMAN|Q86V48	LUZP1_HUMAN|Q86V48_C594	G51	-4.71099	0.19931	32.5816	4.43311e-22	5.3301e-21	96.1819	Leucine zipper protein 1	LUZP1	21.3533	4.71099	20.2733
NMD3_HUMAN|Q96D46	NMD3_HUMAN|Q96D46_C214	G51	-4.71097	0.278123	29.6737	8.47308e-17	3.37454e-16	96.1818	60S ribosomal export protein NMD3	NMD3	16.072	4.71097	15.4718
THOC2_HUMAN|Q8NI27	THOC2_HUMAN|Q8NI27_C743	G84	-4.71071	0.339393	19.7528	1.20223e-11	2.17082e-11	96.1811	THO complex subunit 2	THOC2	10.92	4.71071	10.6634
RAPH1_HUMAN|Q70E73	RAPH1_HUMAN|Q70E73_C1045	G92	-4.70984	0.284165	29.5548	1.65869e-16	1.25777e-15	96.1788	Ras-associated and pleckstrin homology domains-containing protein 1	RAPH1	15.7802	4.70984	14.9004
AT1A1_HUMAN|P05023	AT1A1_HUMAN|P05023_C374	G92	-4.70962	0.171364	29.6028	1.26095e-22	1.42762e-20	96.1782	Sodium/potassium-transporting ATPase subunit alpha-1	ATP1A1	21.8993	4.70962	19.8454
COG7_HUMAN|P83436	COG7_HUMAN|P83436_C505	G51	-4.70951	0.1509	30.6744	8.3453e-25	2.2526e-23	96.178	Conserved oligomeric Golgi complex subunit 7	COG7	24.0786	4.70951	22.6473
KPBB_HUMAN|Q93100	KPBB_HUMAN|Q93100_C76	G84	-4.7093	0.272617	30.9942	1.84498e-17	7.63061e-17	96.1774	Phosphorylase b kinase regulatory subunit beta	PHKB	16.734	4.7093	16.1174
XPO7_HUMAN|Q9UIA9	XPO7_HUMAN|Q9UIA9_C194	KB05	-4.70895	0.264332	32.0485	3.4653e-18	4.89538e-16	96.1765	Exportin-7	XPO7	17.4603	4.70895	15.3102
VP13B_HUMAN|Q7Z7G8	VP13B_HUMAN|Q7Z7G8_C3937	G84	-4.70877	0.279873	30.6129	5.1035e-17	1.94307e-16	96.176	Vacuolar protein sorting-associated protein 13B	VPS13B	16.2921	4.70877	15.7115
BRD8_HUMAN|Q9H0E9	BRD8_HUMAN|Q9H0E9_C142	G51	-4.70867	0.131494	30.9892	8.82462e-27	5.60467e-25	96.1757	Bromodomain-containing protein 8	BRD8	26.0543	4.70867	24.2514
GPDM_HUMAN|P43304	GPDM_HUMAN|P43304_C45	G92	-4.7085	0.23106	29.885	4.43103e-19	8.18559e-18	96.1753	Glycerol-3-phosphate dehydrogenase, mitochondrial	GPD2	18.3535	4.7085	17.087
LAS1L_HUMAN|Q9Y4W2	LAS1L_HUMAN|Q9Y4W2_C316	G84	-4.70823	0.298255	20.6319	5.45572e-13	1.13441e-12	96.1746	Ribosomal biogenesis protein LAS1L	LAS1L	12.2631	4.70823	11.9452
TBB3_HUMAN|Q13509	TBB3_HUMAN|Q13509_C303	G84	-4.70805	1.4786	11.5815	0.00818848	0.0087848	96.1741	Tubulin beta-3 chain	TUBB3	2.0868	4.70805	2.05627
ACTN1_HUMAN|P12814	ACTN1_HUMAN|P12814_C370	G51	-4.70776	0.158319	29.6473	1.25321e-23	2.3289e-22	96.1733	Alpha-actinin-1	ACTN1	22.902	4.70776	21.6328
LARP1_HUMAN|Q6PKG0	LARP1_HUMAN|Q6PKG0_C502	G51	-4.70741	0.142191	29.1327	1.14036e-24	2.99574e-23	96.1724	La-related protein 1	LARP1	23.943	4.70741	22.5235
MICA3_HUMAN|Q7RTP6	MICA3_HUMAN|Q7RTP6_C1121	G51	-4.70686	0.269991	11.5815	1.13884e-09	1.80293e-09	96.1709	Protein-methionine sulfoxide oxidase MICAL3	MICAL3	8.94354	4.70686	8.74402
EFC4B_HUMAN|Q9BSW2	EFC4B_HUMAN|Q9BSW2_C220	G92	-4.70653	0.237719	31.7016	2.0719e-19	4.42844e-18	96.17	EF-hand calcium-binding domain-containing protein 4B	CRACR2A	18.6836	4.70653	17.3537
IPO4_HUMAN|Q8TEX9	IPO4_HUMAN|Q8TEX9_C708	KB02	-4.7065	0.35407	29.7029	4.89665e-14	1.19301e-12	96.17	Importin-4	IPO4	13.3101	4.7065	11.9234
PSD3_HUMAN|Q9NYI0	PSD3_HUMAN|Q9NYI0_C284	G92	-4.70635	0.812327	30.4728	2.34962e-06	3.28942e-06	96.1696	PH and SEC7 domain-containing protein 3	PSD3	5.629	4.70635	5.48288
STRN_HUMAN|O43815	STRN_HUMAN|O43815_C316	G92	-4.70608	0.183064	19.6071	1.42757e-16	1.10602e-15	96.1689	Striatin	STRN	15.8454	4.70608	14.9562
SURF4_HUMAN|O15260	SURF4_HUMAN|O15260_C32	G84	-4.70593	0.383079	32.1351	1.10685e-13	2.48491e-13	96.1684	Surfeit locus protein 4	SURF4	12.9559	4.70593	12.6047
ZN609_HUMAN|O15014	ZN609_HUMAN|O15014_C1191	G84	-4.70567	0.191197	31.3868	4.38247e-22	5.98957e-21	96.1678	Zinc finger protein 609	ZNF609	21.3583	4.70567	20.2226
RAB12_HUMAN|Q6IQ22	RAB12_HUMAN|Q6IQ22_C68	G51	-4.70528	0.132678	29.8304	5.99758e-26	2.53945e-24	96.1667	Ras-related protein Rab-12	RAB12	25.222	4.70528	23.5953
CELR2_HUMAN|Q9HCU4	CELR2_HUMAN|Q9HCU4_C2861	G51	-4.70508	0.180477	31.0702	1.10554e-22	1.55019e-21	96.1662	Cadherin EGF LAG seven-pass G-type receptor 2	CELSR2	21.9564	4.70508	20.8096
NU205_HUMAN|Q92621	NU205_HUMAN|Q92621_C1486	G51	-4.70464	0.235268	29.6522	9.21734e-19	5.31338e-18	96.165	Nuclear pore complex protein Nup205	NUP205	18.0354	4.70464	17.2746
INT4_HUMAN|Q96HW7	INT4_HUMAN|Q96HW7_C109	G51	-4.70442	0.387607	29.9763	4.24759e-13	9.75356e-13	96.1644	Integrator complex subunit 4	INTS4	12.3719	4.70442	12.0108
VASP_HUMAN|P50552	VASP_HUMAN|P50552_C334	G84	-4.70365	0.224574	29.7652	2.29606e-19	1.48292e-18	96.1624	Vasodilator-stimulated phosphoprotein	VASP	18.639	4.70365	17.8289
HOOK1_HUMAN|Q9UJC3	HOOK1_HUMAN|Q9UJC3_C131	G92	-4.70363	0.414171	21.1269	1.85773e-10	4.14985e-10	96.1623	Protein Hook homolog 1	HOOK1	9.73102	4.70363	9.38197
FBRL_HUMAN|P22087	FBRL_HUMAN|P22087_C99	G84	-4.7035	0.255823	30.2045	5.93957e-18	2.71758e-17	96.162	rRNA 2'-O-methyltransferase fibrillarin	FBL	17.2262	4.7035	16.5658
TM147_HUMAN|Q9BVK8	TM147_HUMAN|Q9BVK8_C23	G51	-4.70317	0.329351	30.5131	4.72292e-15	1.41766e-14	96.1611	Transmembrane protein 147	TMEM147	14.3258	4.70317	13.8484
RAD1_HUMAN|O60671	RAD1_HUMAN|O60671_C239	G51	-4.70301	0.25204	32.3898	6.79886e-19	4.00258e-18	96.1607	Cell cycle checkpoint protein RAD1	RAD1	18.1676	4.70301	17.3977
NELFB_HUMAN|Q8WX92	NELFB_HUMAN|Q8WX92_C23	G92	-4.70292	0.259583	29.6053	1.44196e-17	1.56887e-16	96.1604	Negative elongation factor B	NELFB	16.841	4.70292	15.8044
M4K3_HUMAN|Q8IVH8	M4K3_HUMAN|Q8IVH8_C720	G51	-4.70289	0.254876	31.1748	2.46833e-18	1.28996e-17	96.1604	Mitogen-activated protein kinase kinase kinase kinase 3	MAP4K3	17.6076	4.70289	16.8894
CELR2_HUMAN|Q9HCU4	CELR2_HUMAN|Q9HCU4_C2861	G84	-4.70284	0.180477	31.0702	1.12133e-22	1.87042e-21	96.1602	Cadherin EGF LAG seven-pass G-type receptor 2	CELSR2	21.9503	4.70284	20.7281
DDX20_HUMAN|Q9UHI6	DDX20_HUMAN|Q9UHI6_C758	G51	-4.70262	0.227238	20.5815	2.97642e-15	9.23727e-15	96.1597	Probable ATP-dependent RNA helicase DDX20	DDX20	14.5263	4.70262	14.0345
COG2_HUMAN|Q14746	COG2_HUMAN|Q14746_C16	G92	-4.70256	0.224874	31.1858	6.55489e-20	1.74721e-18	96.1595	Conserved oligomeric Golgi complex subunit 2	COG2	19.1834	4.70256	17.7577
AMRA1_HUMAN|Q9C0C7	AMRA1_HUMAN|Q9C0C7_C501	G84	-4.70254	0.199383	21.487	7.58076e-17	2.79191e-16	96.1594	Activating molecule in BECN1-regulated autophagy protein 1	AMBRA1	16.1203	4.70254	15.5541
MYO9A_HUMAN|B2RTY4	MYO9A_HUMAN|B2RTY4_C1973	G92	-4.70244	0.388916	27.9917	1.25119e-12	3.90697e-12	96.1592	Unconventional myosin-IXa	MYO9A	11.9027	4.70244	11.4082
MRP1_HUMAN|P33527	MRP1_HUMAN|P33527_C682	G51	-4.70213	0.241046	28.7716	3.94002e-18	1.9777e-17	96.1583	Multidrug resistance-associated protein 1	ABCC1	17.4045	4.70213	16.7038
ORC4_HUMAN|O43929	ORC4_HUMAN|O43929_C421	G51	-4.70191	0.623409	11.5815	8.42932e-06	1.01281e-05	96.1578	Origin recognition complex subunit 4	ORC4	5.07421	4.70191	4.99447
ANKH1_HUMAN|Q8IWZ3-2	ANKH1_HUMAN|Q8IWZ3-2_C621	G84	-4.70188	0.176323	21.5816	5.21166e-18	2.41478e-17	96.1577	Ankyrin repeat and KH domain-containing protein 1 (isoform 2)	ANKHD1	17.283	4.70188	16.6171
RN213_HUMAN|Q63HN8	RN213_HUMAN|Q63HN8_C2536	G84	-4.70187	0.240392	30.7265	6.74937e-19	3.86847e-18	96.1577	E3 ubiquitin-protein ligase RNF213	RNF213	18.1707	4.70187	17.4125
DDX20_HUMAN|Q9UHI6	DDX20_HUMAN|Q9UHI6_C758	G84	-4.70128	0.293362	20.5815	4.26988e-13	8.96286e-13	96.1561	Probable ATP-dependent RNA helicase DDX20	DDX20	12.3696	4.70128	12.0476
PRP4_HUMAN|O43172	PRP4_HUMAN|O43172_C263	G84	-4.70068	0.455916	30.3922	1.92675e-11	3.40818e-11	96.1545	U4/U6 small nuclear ribonucleoprotein Prp4	PRPF4	10.7152	4.70068	10.4675
ALG2_HUMAN|Q9H553	ALG2_HUMAN|Q9H553_C70	G92	-4.70066	0.336005	30.3705	8.86269e-15	4.30522e-14	96.1544	Alpha-1,3/1,6-mannosyltransferase ALG2	ALG2	14.0524	4.70066	13.366
MET7B_HUMAN|Q6UX53	MET7B_HUMAN|Q6UX53_C203	G92	-4.70063	0.313754	11.5815	6.1462e-09	1.12595e-08	96.1543	Methyltransferase-like protein 7B	METTL7B	8.21139	4.70063	7.94848
DDA1_HUMAN|Q9BW61	DDA1_HUMAN|Q9BW61_C25	G51	-4.70059	0.313338	32.4544	3.74882e-16	1.34382e-15	96.1542	DET1- and DDB1-associated protein 1	DDA1	15.4261	4.70059	14.8717
COPG1_HUMAN|Q9Y678	COPG1_HUMAN|Q9Y678_C280	G84	-4.70037	0.183517	30.6135	3.07806e-22	4.3758e-21	96.1537	Coatomer subunit gamma-1	COPG1	21.5117	4.70037	20.3589
LARP4_HUMAN|Q71RC2	LARP4_HUMAN|Q71RC2_C599	G92	-4.69995	0.267578	32.5815	3.52713e-18	4.7731e-17	96.1525	La-related protein 4	LARP4	17.4526	4.69995	16.3212
C1TM_HUMAN|Q6UB35	C1TM_HUMAN|Q6UB35_C906	G51	-4.69965	0.945454	29.5815	2.61902e-05	3.08168e-05	96.1517	Monofunctional C1-tetrahydrofolate synthase, mitochondrial	MTHFD1L	4.58186	4.69965	4.51121
XPO2_HUMAN|P55060	XPO2_HUMAN|P55060_C842	G92	-4.69952	0.373417	20.6366	3.82039e-11	9.44975e-11	96.1514	Exportin-2	CSE1L	10.4179	4.69952	10.0246
ZMYM3_HUMAN|Q14202	ZMYM3_HUMAN|Q14202_C1059	G84	-4.69891	0.187908	21.0934	3.67336e-17	1.43414e-16	96.1498	Zinc finger MYM-type protein 3	ZMYM3	16.4349	4.69891	15.8434
CI114_HUMAN|Q5T280	CI114_HUMAN|Q5T280_C239	G92	-4.6989	0.201682	29.6803	1.25503e-20	4.57047e-19	96.1497	Putative methyltransferase C9orf114	C9orf114	19.9013	4.6989	18.34
PDS5A_HUMAN|Q29RF7	PDS5A_HUMAN|Q29RF7_C532	G92	-4.69874	0.452316	26.6111	7.3425e-11	1.73295e-10	96.1493	Sister chromatid cohesion protein PDS5 homolog A	PDS5A	10.1342	4.69874	9.76121
BPTF_HUMAN|Q12830	BPTF_HUMAN|Q12830_C1746	G51	-4.69832	0.191665	31.1685	6.2022e-22	7.25516e-21	96.1482	Nucleosome-remodeling factor subunit BPTF	BPTF	21.2075	4.69832	20.1394
XPO2_HUMAN|P55060	XPO2_HUMAN|P55060_C939	G51	-4.69826	0.277324	29.1198	1.27744e-16	4.9136e-16	96.148	Exportin-2	CSE1L	15.8937	4.69826	15.3086
PAR6B_HUMAN|Q9BYG5	PAR6B_HUMAN|Q9BYG5_C13	G51	-4.697	0.18911	28.7119	5.89406e-21	5.48133e-20	96.1447	Partitioning defective 6 homolog beta	PARD6B	20.2296	4.697	19.2611
OLA1_HUMAN|Q9NTK5	OLA1_HUMAN|Q9NTK5_C55	G51	-4.69666	0.221106	31.5807	2.89406e-20	2.27583e-19	96.1438	Obg-like ATPase 1	OLA1	19.5385	4.69666	18.6429
UBP8_HUMAN|P40818	UBP8_HUMAN|P40818_C809	G51	-4.69604	0.139694	29.7854	3.02819e-25	9.78903e-24	96.1421	Ubiquitin carboxyl-terminal hydrolase 8	USP8	24.5188	4.69604	23.0093
TNPO3_HUMAN|Q9Y5L0	TNPO3_HUMAN|Q9Y5L0_C912	G84	-4.69552	0.408386	26.9516	6.71544e-12	1.24158e-11	96.1407	Transportin-3	TNPO3	11.1729	4.69552	10.906
XPO5_HUMAN|Q9HAV4	XPO5_HUMAN|Q9HAV4_C50	KB03	-4.69546	0.485169	21.5815	2.63043e-09	5.11454e-08	96.1406	Exportin-5	XPO5	8.57997	4.69546	7.29119
INT9_HUMAN|Q9NV88	INT9_HUMAN|Q9NV88_C578	G92	-4.69539	0.244509	28.5976	6.97532e-18	8.4584e-17	96.1403	Integrator complex subunit 9	INTS9	17.1564	4.69539	16.0727
PP6R1_HUMAN|Q9UPN7	PP6R1_HUMAN|Q9UPN7_C37	G84	-4.69537	0.207621	31.9397	3.18732e-21	3.35254e-20	96.1403	Serine/threonine-protein phosphatase 6 regulatory subunit 1	PPP6R1	20.4966	4.69537	19.4746
XPO5_HUMAN|Q9HAV4	XPO5_HUMAN|Q9HAV4_C706	G84	-4.69535	0.224416	29.6083	2.73504e-19	1.72824e-18	96.1403	Exportin-5	XPO5	18.563	4.69535	17.7624
CRBG1_HUMAN|Q9Y4K1	CRBG1_HUMAN|Q9Y4K1_C503	G51	-4.69407	0.181973	30.7547	2.14041e-22	2.77765e-21	96.1368	NA	NA	21.6695	4.69407	20.5563
AAAT_HUMAN|Q15758	AAAT_HUMAN|Q15758_C467	G84	-4.69379	0.189127	30.7642	6.5923e-22	8.53762e-21	96.1361	Neutral amino acid transporter B(0)	SLC1A5	21.181	4.69379	20.0687
DHX36_HUMAN|Q9H2U1	DHX36_HUMAN|Q9H2U1_C135	G92	-4.69377	0.30489	30.1649	7.86132e-16	5.02764e-15	96.136	ATP-dependent RNA helicase DHX36	DHX36	15.1045	4.69377	14.2986
ARI1A_HUMAN|O14497	ARI1A_HUMAN|O14497_C1968	G84	-4.69358	0.204096	19.6255	1.16031e-15	3.44546e-15	96.1355	AT-rich interactive domain-containing protein 1A	ARID1A	14.9354	4.69358	14.4628
PRS4_HUMAN|P62191	PRS4_HUMAN|P62191_C58	G84	-4.69352	0.327604	31.247	2.79465e-15	7.81645e-15	96.1354	26S protease regulatory subunit 4	PSMC1	14.5537	4.69352	14.107
AP2B1_HUMAN|P63010	AP2B1_HUMAN|P63010_C57	G84	-4.69352	0.245395	30.5986	1.4195e-18	7.49893e-18	96.1353	AP-2 complex subunit beta	AP2B1	17.8479	4.69352	17.125
LGMN_HUMAN|Q99538	LGMN_HUMAN|Q99538_C50	G51	-4.69346	0.287093	18.6144	1.7097e-12	3.65103e-12	96.1352	Legumain	LGMN	11.7671	4.69346	11.4376
NUBP2_HUMAN|Q9Y5Y2	NUBP2_HUMAN|Q9Y5Y2_C72	G51	-4.69307	0.186128	27.6153	1.32769e-20	1.13053e-19	96.1342	Cytosolic Fe-S cluster assembly factor NUBP2	NUBP2	19.8769	4.69307	18.9467
UBR4_HUMAN|Q5T4S7	UBR4_HUMAN|Q5T4S7_C2222	G51	-4.69305	0.228454	28.6217	1.12546e-18	6.36542e-18	96.1341	E3 ubiquitin-protein ligase UBR4	UBR4	17.9487	4.69305	17.1962
CDK12_HUMAN|Q9NYV4	CDK12_HUMAN|Q9NYV4_C1009	G84	-4.69282	0.379275	32.4092	8.02316e-14	1.83071e-13	96.1335	Cyclin-dependent kinase 12	CDK12	13.0957	4.69282	12.7374
XPO6_HUMAN|Q96QU8	XPO6_HUMAN|Q96QU8_C159	G51	-4.69239	0.21558	29.9946	6.27733e-20	4.64858e-19	96.1323	Exportin-6	XPO6	19.2022	4.69239	18.3327
CDK17_HUMAN|Q00537	CDK17_HUMAN|Q00537_C127	G51	-4.69209	0.159337	19.0608	2.34112e-17	1.02171e-16	96.1315	Cyclin-dependent kinase 17	CDK17	16.6306	4.69209	15.9907
PI4KA_HUMAN|P42356	PI4KA_HUMAN|P42356_C19	G51	-4.6914	0.196384	28.6202	1.89017e-20	1.5449e-19	96.1297	Phosphatidylinositol 4-kinase alpha	PI4KA	19.7235	4.6914	18.8111
BTAF1_HUMAN|O14981	BTAF1_HUMAN|O14981_C1290	G84	-4.69093	0.236832	31.4753	2.48051e-19	1.58753e-18	96.1284	TATA-binding protein-associated factor 172	BTAF1	18.6055	4.69093	17.7993
NISCH_HUMAN|Q9Y2I1	NISCH_HUMAN|Q9Y2I1_C848	G92	-4.69017	0.22785	30.7357	1.55166e-19	3.48687e-18	96.1264	Nischarin	NISCH	18.8092	4.69017	17.4576
UBR4_HUMAN|Q5T4S7	UBR4_HUMAN|Q5T4S7_C1230	G51	-4.69002	0.254175	32.1701	1.12537e-18	6.36542e-18	96.126	E3 ubiquitin-protein ligase UBR4	UBR4	17.9487	4.69002	17.1962
EXOC5_HUMAN|O00471	EXOC5_HUMAN|O00471_C194	G84	-4.68974	0.300986	29.6477	8.06325e-16	2.44997e-15	96.1252	Exocyst complex component 5	EXOC5	15.0935	4.68974	14.6108
SKA1_HUMAN|Q96BD8	SKA1_HUMAN|Q96BD8_C142	G84	-4.68971	0.124795	31.0407	1.89714e-27	2.83022e-25	96.1251	Spindle and kinetochore-associated protein 1	SKA1	26.7219	4.68971	24.5482
COG2_HUMAN|Q14746	COG2_HUMAN|Q14746_C358	G51	-4.68964	0.535153	30.325	8.21403e-10	1.31602e-09	96.125	Conserved oligomeric Golgi complex subunit 2	COG2	9.08544	4.68964	8.88074
A0A1B0GWA0_HUMAN|A0A1B0GWA0	A0A1B0GWA0_HUMAN|A0A1B0GWA0_C45	G51	-4.68961	0.186472	18.9851	4.86689e-16	1.70943e-15	96.1249	NA	NA	15.3127	4.68961	14.7671
CYFP2_HUMAN|Q96F07	CYFP2_HUMAN|Q96F07_C427	G84	-4.68953	0.155653	30.6066	2.59058e-24	8.19088e-23	96.1247	Cytoplasmic FMR1-interacting protein 2	CYFIP2	23.5866	4.68953	22.0867
C2CD5_HUMAN|Q86YS7	C2CD5_HUMAN|Q86YS7_C867	G92	-4.68949	0.316868	30.9021	1.42358e-15	8.49614e-15	96.1246	C2 domain-containing protein 5	C2CD5	14.8466	4.68949	14.0708
CE350_HUMAN|Q5VT06	CE350_HUMAN|Q5VT06_C413	G51	-4.68902	0.233764	20.3183	7.26838e-15	2.12674e-14	96.1233	Centrosome-associated protein 350	CEP350	14.1386	4.68902	13.6723
HIP1R_HUMAN|O75146	HIP1R_HUMAN|O75146_C211	KB02	-4.68846	0.408569	31.1553	1.01509e-12	1.47848e-11	96.1218	Huntingtin-interacting protein 1-related protein	HIP1R	11.9935	4.68846	10.8302
MDM4_HUMAN|O15151	MDM4_HUMAN|O15151_C362	G51	-4.6884	0.132279	29.9068	5.47818e-26	2.36592e-24	96.1216	Protein Mdm4	MDM4	25.2614	4.6884	23.626
PTBP1_HUMAN|P26599	PTBP1_HUMAN|P26599_C23	G92	-4.68751	0.516905	31.1433	3.00847e-10	6.55023e-10	96.1192	Polypyrimidine tract-binding protein 1	PTBP1	9.52165	4.68751	9.18374
DTL_HUMAN|Q9NZJ0	DTL_HUMAN|Q9NZJ0_C544	G92	-4.68704	0.181074	30.2197	3.49069e-22	3.02394e-20	96.118	Denticleless protein homolog	DTL	21.4571	4.68704	19.5194
DLG5_HUMAN|Q8TDM6	DLG5_HUMAN|Q8TDM6_C1917	G51	-4.68703	0.202975	29.7204	1.54952e-20	1.29692e-19	96.1179	Disks large homolog 5	DLG5	19.8098	4.68703	18.8871
AP1G2_HUMAN|O75843	AP1G2_HUMAN|O75843_C354	G51	-4.68694	0.180297	20.0336	6.58048e-17	2.67203e-16	96.1177	AP-1 complex subunit gamma-like 2	AP1G2	16.1817	4.68694	15.5732
PTOV1_HUMAN|Q86YD1	PTOV1_HUMAN|Q86YD1_C121	G84	-4.68663	0.349484	31.3638	1.56425e-14	3.93177e-14	96.1169	Prostate tumor-overexpressed gene 1 protein	PTOV1	13.8057	4.68663	13.4054
INT1_HUMAN|Q8N201	INT1_HUMAN|Q8N201_C1534	G92	-4.68635	0.343458	29.4075	2.96942e-14	1.27844e-13	96.1161	Integrator complex subunit 1	INTS1	13.5273	4.68635	12.8933
GBF1_HUMAN|Q92538	GBF1_HUMAN|Q92538_C1588	KB05	-4.6861	0.203608	30.4045	8.55657e-21	5.43948e-18	96.1154	Golgi-specific brefeldin A-resistance guanine nucleotide exchange factor 1	GBF1	20.0677	4.6861	17.2644
BIG1_HUMAN|Q9Y6D6	BIG1_HUMAN|Q9Y6D6_C486	KB05	-4.68597	0.287711	30.9959	9.5817e-17	6.27416e-15	96.1151	Brefeldin A-inhibited guanine nucleotide-exchange protein 1	ARFGEF1	16.0186	4.68597	14.2024
PTOV1_HUMAN|Q86YD1	PTOV1_HUMAN|Q86YD1_C121	G51	-4.68512	0.349484	31.3638	1.57783e-14	4.39363e-14	96.1128	Prostate tumor-overexpressed gene 1 protein	PTOV1	13.8019	4.68512	13.3572
A7YA96_HUMAN|A7YA96	A7YA96_HUMAN|A7YA96_C323	G84	-4.68497	0.3326	29.6457	1.13821e-14	2.91557e-14	96.1124	Gamma-glutamyl carboxylase	GGCX	13.9438	4.68497	13.5353
KI20A_HUMAN|O95235	KI20A_HUMAN|O95235_C43	G84	-4.68484	0.161281	30.741	6.49295e-24	1.74996e-22	96.112	Kinesin-like protein KIF20A	KIF20A	23.1876	4.68484	21.757
BRD7_HUMAN|Q9NPI1	BRD7_HUMAN|Q9NPI1_C271	G84	-4.68424	0.176764	29.7421	3.03695e-22	4.33523e-21	96.1104	Bromodomain-containing protein 7	BRD7	21.5176	4.68424	20.363
FUBP3_HUMAN|Q96I24	FUBP3_HUMAN|Q96I24_C460	G51	-4.68421	0.228757	28.8323	1.01036e-18	5.78106e-18	96.1103	Far upstream element-binding protein 3	FUBP3	17.9955	4.68421	17.238
XPO5_HUMAN|Q9HAV4	XPO5_HUMAN|Q9HAV4_C646	KB02	-4.68404	0.510083	29.2119	4.11105e-10	2.62731e-09	96.1099	Exportin-5	XPO5	9.38605	4.68404	8.58049
F1T0I1_HUMAN|F1T0I1	F1T0I1_HUMAN|F1T0I1_C46	G51	-4.68382	0.209329	27.5956	3.15959e-19	2.01145e-18	96.1093	Protein transport protein Sec16A	SEC16A	18.5004	4.68382	17.6965
FARP1_HUMAN|Q9Y4F1	FARP1_HUMAN|Q9Y4F1_C522	G84	-4.68371	0.136845	29.7731	1.82682e-25	9.84978e-24	96.109	FERM, RhoGEF and pleckstrin domain-containing protein 1	FARP1	24.7383	4.68371	23.0066
GTPB2_HUMAN|Q9BX10	GTPB2_HUMAN|Q9BX10_C249	G51	-4.68327	0.169241	31.2733	1.47661e-23	2.67499e-22	96.1078	GTP-binding protein 2	GTPBP2	22.8307	4.68327	21.5727
MCRS1_HUMAN|Q96EZ8	MCRS1_HUMAN|Q96EZ8_C84	G92	-4.68296	0.197001	30.2394	3.99208e-21	1.86324e-19	96.107	Microspherule protein 1	MCRS1	20.3988	4.68296	18.7297
GCN1_HUMAN|Q92616	GCN1_HUMAN|Q92616_C1362	G92	-4.68288	0.232417	20.7545	4.19136e-15	2.20867e-14	96.1068	NA	NA	14.3776	4.68288	13.6559
SHRM3_HUMAN|Q8TF72	SHRM3_HUMAN|Q8TF72_C1729	G84	-4.68275	0.141156	30.7624	1.20208e-25	7.27568e-24	96.1064	Protein Shroom3	SHROOM3	24.9201	4.68275	23.1381
RS8_HUMAN|P62241	RS8_HUMAN|P62241_C72	G51	-4.68242	0.168409	30.5944	2.82031e-23	4.71376e-22	96.1055	40S ribosomal protein S8	RPS8	22.5497	4.68242	21.3266
LIMC1_HUMAN|Q9UPQ0	LIMC1_HUMAN|Q9UPQ0_C577	G51	-4.68215	0.216627	19.6091	3.82168e-15	1.16561e-14	96.1048	LIM and calponin homology domains-containing protein 1	LIMCH1	14.4177	4.68215	13.9334
SLMAP_HUMAN|Q14BN4	SLMAP_HUMAN|Q14BN4_C644	G51	-4.68209	0.118304	30.6697	6.84285e-28	7.38822e-26	96.1046	Sarcolemmal membrane-associated protein	SLMAP	27.1648	4.68209	25.1315
PRS10_HUMAN|P62333	PRS10_HUMAN|P62333_C170	G84	-4.68139	0.27851	30.6171	5.22317e-17	1.98435e-16	96.1027	26S protease regulatory subunit 10B	PSMC6	16.2821	4.68139	15.7024
AMPD2_HUMAN|Q01433	AMPD2_HUMAN|Q01433_C107	G84	-4.68118	0.144376	31.422	1.00841e-25	6.28296e-24	96.1022	AMP deaminase 2	AMPD2	24.9964	4.68118	23.2018
XPO7_HUMAN|Q9UIA9	XPO7_HUMAN|Q9UIA9_C43	G92	-4.68109	0.289802	31.6702	7.60689e-17	6.50839e-16	96.1019	Exportin-7	XPO7	16.1188	4.68109	15.1865
MYO6_HUMAN|Q9UM54	MYO6_HUMAN|Q9UM54_C1236	KB05	-4.68104	0.349498	20.5815	1.257e-11	1.65614e-10	96.1018	Unconventional myosin-VI	MYO6	10.9007	4.68104	9.7809
VGLL4_HUMAN|Q14135	VGLL4_HUMAN|Q14135_C93	G51	-4.68036	0.172336	21.5816	3.55095e-18	1.79998e-17	96.1	Transcription cofactor vestigial-like protein 4	VGLL4	17.4497	4.68036	16.7447
BCL7B_HUMAN|Q9BQE9	BCL7B_HUMAN|Q9BQE9_C189	G84	-4.67986	0.376957	29.6608	2.81908e-13	6.02011e-13	96.0986	B-cell CLL/lymphoma 7 protein family member B	BCL7B	12.5499	4.67986	12.2204
HEAT6_HUMAN|Q6AI08	HEAT6_HUMAN|Q6AI08_C360	G51	-4.67959	0.212727	29.7888	5.67672e-20	4.24457e-19	96.0979	HEAT repeat-containing protein 6	HEATR6	19.2459	4.67959	18.3722
IPO7_HUMAN|O95373	IPO7_HUMAN|O95373_C736	G92	-4.67922	0.321587	26.9125	2.84222e-14	1.22876e-13	96.0969	Importin-7	IPO7	13.5463	4.67922	12.9105
DCXR_HUMAN|Q7Z4W1	DCXR_HUMAN|Q7Z4W1_C138	G84	-4.67841	0.13565	30.6411	4.42594e-26	3.46437e-24	96.0947	L-xylulose reductase	DCXR	25.354	4.67841	23.4604
OAS3_HUMAN|Q9Y6K5	OAS3_HUMAN|Q9Y6K5_C582	G84	-4.67822	0.204243	31.0834	5.01727e-21	5.03248e-20	96.0941	2'-5'-oligoadenylate synthase 3	OAS3	20.2995	4.67822	19.2982
LRSM1_HUMAN|Q6UWE0	LRSM1_HUMAN|Q6UWE0_C23	G92	-4.67742	0.168443	30.8594	2.14961e-23	3.61482e-21	96.092	E3 ubiquitin-protein ligase LRSAM1	LRSAM1	22.6676	4.67742	20.4419
XPO2_HUMAN|P55060	XPO2_HUMAN|P55060_C272	G51	-4.67718	0.332518	27.666	3.96593e-14	1.03806e-13	96.0913	Exportin-2	CSE1L	13.4017	4.67718	12.9838
SP1_HUMAN|P08047	SP1_HUMAN|P08047_C68	G84	-4.67716	0.188246	28.5983	6.61326e-21	6.39121e-20	96.0913	Transcription factor Sp1	SP1	20.1796	4.67716	19.1944
BOLA1_HUMAN|Q9Y3E2	BOLA1_HUMAN|Q9Y3E2_C126	G84	-4.67713	0.230009	30.8086	2.06557e-19	1.34803e-18	96.0912	BolA-like protein 1	BOLA1	18.685	4.67713	17.8703
CND1_HUMAN|Q15021	CND1_HUMAN|Q15021_C286	G51	-4.67705	0.314279	18.6165	8.71798e-12	1.72018e-11	96.091	Condensin complex subunit 1	NCAPD2	11.0596	4.67705	10.7644
SAFB1_HUMAN|Q15424	SAFB1_HUMAN|Q15424_C225	G51	-4.67684	0.139423	30.6232	1.03949e-25	4.01856e-24	96.0904	Scaffold attachment factor B1	SAFB	24.9832	4.67684	23.3959
EVPL_HUMAN|Q92817	EVPL_HUMAN|Q92817_C164	G84	-4.67675	0.20924	31.0319	1.08194e-20	9.90485e-20	96.0902	Envoplakin	EVPL	19.9658	4.67675	19.0042
WNK2_HUMAN|Q9Y3S1	WNK2_HUMAN|Q9Y3S1_C1195	G84	-4.67643	0.204799	30.8214	7.11296e-21	6.81198e-20	96.0893	Serine/threonine-protein kinase WNK2	WNK2	20.1479	4.67643	19.1667
SIAS_HUMAN|Q9NR45	SIAS_HUMAN|Q9NR45_C287	G84	-4.67622	0.156018	30.6182	2.97797e-24	9.25004e-23	96.0887	Sialic acid synthase	NANS	23.5261	4.67622	22.0339
FAK1_HUMAN|Q05397	FAK1_HUMAN|Q05397_C288	G51	-4.67622	0.218138	11.5815	1.11121e-10	1.94674e-10	96.0887	Focal adhesion kinase 1	PTK2	9.9542	4.67622	9.71069
CA174_HUMAN|Q8IYL3	CA174_HUMAN|Q8IYL3_C215	G84	-4.6762	0.207577	10.5815	2.77081e-10	4.40734e-10	96.0887	UPF0688 protein C1orf174	C1orf174	9.55739	4.6762	9.35582
SRPRA_HUMAN|P08240	SRPRA_HUMAN|P08240_C253	G51	-4.67608	0.207852	30.1539	2.10637e-20	1.70867e-19	96.0884	NA	NA	19.6765	4.67608	18.7673
PTN23_HUMAN|Q9H3S7	PTN23_HUMAN|Q9H3S7_C1445	G84	-4.67584	0.298096	29.8284	5.97041e-16	1.85887e-15	96.0877	Tyrosine-protein phosphatase non-receptor type 23	PTPN23	15.224	4.67584	14.7308
RPTOR_HUMAN|Q8N122	RPTOR_HUMAN|Q8N122_C713	G92	-4.67564	0.173843	19.727	5.1216e-17	4.64069e-16	96.0872	Regulatory-associated protein of mTOR	RPTOR	16.2906	4.67564	15.3334
DPCD_HUMAN|Q9BVM2	DPCD_HUMAN|Q9BVM2_C200	G84	-4.67553	0.461138	30.5815	2.67743e-11	4.65594e-11	96.0869	Protein DPCD	DPCD	10.5723	4.67553	10.332
PPHLN_HUMAN|Q8NEY8	PPHLN_HUMAN|Q8NEY8_C309	G84	-4.67526	0.155993	11.5815	2.44564e-12	4.72964e-12	96.0861	Periphilin-1	PPHLN1	11.6116	4.67526	11.3252
PTN3_HUMAN|P26045	PTN3_HUMAN|P26045_C341	G51	-4.67518	0.194203	19.9115	3.40803e-16	1.22696e-15	96.0859	Tyrosine-protein phosphatase non-receptor type 3	PTPN3	15.4675	4.67518	14.9112
MYO9A_HUMAN|B2RTY4	MYO9A_HUMAN|B2RTY4_C1634	G92	-4.67467	0.19174	21.2405	5.14893e-17	4.65807e-16	96.0845	Unconventional myosin-IXa	MYO9A	16.2883	4.67467	15.3318
SMDC1_HUMAN|Q9NPB0	SMDC1_HUMAN|Q9NPB0_C159	G51	-4.67431	0.347658	21.2263	7.42436e-12	1.47599e-11	96.0835	SAYSvFN domain-containing protein 1	SAYSD1	11.1293	4.67431	10.8309
GALD1_HUMAN|Q8NB37	GALD1_HUMAN|Q8NB37_C154	G84	-4.6742	0.19767	30.9046	2.35469e-21	2.56858e-20	96.0832	NA	NA	20.6281	4.6742	19.5903
PLAP_HUMAN|Q9Y263	PLAP_HUMAN|Q9Y263_C666	KB05	-4.67354	0.350716	29.7654	4.43717e-14	1.20414e-12	96.0815	Phospholipase A-2-activating protein	PLAA	13.3529	4.67354	11.9193
NAV2_HUMAN|Q8IVL1	NAV2_HUMAN|Q8IVL1_C1965	G84	-4.67341	0.282223	24.6118	7.52123e-15	1.97533e-14	96.0811	Neuron navigator 2	NAV2	14.1237	4.67341	13.7044
SOGA1_HUMAN|O94964-2	SOGA1_HUMAN|O94964-2_C13	G51	-4.67321	0.162209	30.7295	8.40327e-24	1.64664e-22	96.0806	Protein SOGA1 (isoform 2)	SOGA1	23.0756	4.67321	21.7834
RPOM_HUMAN|O00411	RPOM_HUMAN|O00411_C119	G51	-4.67304	0.498289	31.4489	1.26149e-10	2.19328e-10	96.0801	DNA-directed RNA polymerase, mitochondrial	POLRMT	9.89912	4.67304	9.65891
RPA1_HUMAN|O95602	RPA1_HUMAN|O95602_C613	G51	-4.67249	0.115145	19.7574	1.67509e-20	1.39123e-19	96.0786	DNA-directed RNA polymerase I subunit RPA1	POLR1A	19.776	4.67249	18.8566
IPO7_HUMAN|O95373	IPO7_HUMAN|O95373_C757	G84	-4.67223	0.268892	30.6582	2.01301e-17	8.24829e-17	96.0779	Importin-7	IPO7	16.6962	4.67223	16.0836
ADR1_HUMAN|Q96A54	ADR1_HUMAN|Q96A54_C54	G84	-4.67212	0.26334	31.8394	4.57003e-18	2.15424e-17	96.0776	Adiponectin receptor protein 1	ADIPOR1	17.3401	4.67212	16.6667
ITB4_HUMAN|P16144	ITB4_HUMAN|P16144_C288	G92	-4.67211	0.471822	32.5493	2.3994e-11	6.12847e-11	96.0776	Integrin beta-4	ITGB4	10.6199	4.67211	10.2126
PNO1_HUMAN|Q9NRX1	PNO1_HUMAN|Q9NRX1_C64	G51	-4.67189	0.24846	11.5815	4.87526e-10	7.98758e-10	96.077	RNA-binding protein PNO1	PNO1	9.312	4.67189	9.09758
RT05_HUMAN|P82675	RT05_HUMAN|P82675_C211	G84	-4.67177	0.154925	9.58154	8.0774e-11	1.34628e-10	96.0767	28S ribosomal protein S5, mitochondrial	MRPS5	10.0927	4.67177	9.87087
DCTN1_HUMAN|Q14203	DCTN1_HUMAN|Q14203_C888	KB05	-4.67176	0.289314	29.647	3.11803e-16	1.69899e-14	96.0766	Dynactin subunit 1	DCTN1	15.5061	4.67176	13.7698
OTUD4_HUMAN|Q01804	OTUD4_HUMAN|Q01804_C489	G51	-4.67159	0.239974	10.5815	1.25613e-09	1.98021e-09	96.0762	OTU domain-containing protein 4	OTUD4	8.90097	4.67159	8.70329
RRP12_HUMAN|Q5JTH9	RRP12_HUMAN|Q5JTH9_C839	G84	-4.67158	0.170454	30.6656	3.9681e-23	8.0672e-22	96.0761	RRP12-like protein	RRP12	22.4014	4.67158	21.0933
PRS8_HUMAN|P62195	PRS8_HUMAN|P62195_C112	G84	-4.67146	0.209248	31.6726	6.06154e-21	5.90109e-20	96.0758	26S protease regulatory subunit 8	PSMC5	20.2174	4.67146	19.2291
DHX37_HUMAN|Q8IY37	DHX37_HUMAN|Q8IY37_C903	G51	-4.67139	0.243674	10.5815	1.47146e-09	2.30385e-09	96.0756	Probable ATP-dependent RNA helicase DHX37	DHX37	8.83225	4.67139	8.63755
ACBD5_HUMAN|Q5T8D3	ACBD5_HUMAN|Q5T8D3_C83	G35	-4.67116	0.494165	23.8421	1.55364e-09	4.7337e-08	96.075	Acyl-CoA-binding domain-containing protein 5	ACBD5	8.80865	4.67116	7.3248
INP4B_HUMAN|O15327	INP4B_HUMAN|O15327_C534	G51	-4.67112	0.243119	29.6557	2.76951e-18	1.43623e-17	96.0749	Type II inositol 3,4-bisphosphate 4-phosphatase	INPP4B	17.5576	4.67112	16.8428
RS27A_HUMAN|P62979	RS27A_HUMAN|P62979_C149	G84	-4.67069	0.319713	29.6097	4.50644e-15	1.22241e-14	96.0737	Ubiquitin-40S ribosomal protein S27a	RPS27A	14.3462	4.67069	13.9128
I2BP2_HUMAN|Q7Z5L9	I2BP2_HUMAN|Q7Z5L9_C65	G51	-4.67058	0.380564	29.954	3.24846e-13	7.58184e-13	96.0734	Interferon regulatory factor 2-binding protein 2	IRF2BP2	12.4883	4.67058	12.1202
UBP19_HUMAN|O94966-2	UBP19_HUMAN|O94966-2_C202	G92	-4.67005	0.204325	28.8492	4.9894e-20	1.39052e-18	96.072	Ubiquitin carboxyl-terminal hydrolase 19 (isoform 2)	USP19	19.302	4.67005	17.8568
SUN1_HUMAN|O94901	SUN1_HUMAN|O94901_C63	G51	-4.66964	0.259859	20.9083	3.43987e-14	9.08735e-14	96.0708	SUN domain-containing protein 1	SUN1	13.4635	4.66964	13.0416
SCAFB_HUMAN|Q99590	SCAFB_HUMAN|Q99590_C346	G51	-4.66951	0.206613	20.6921	4.59364e-16	1.61925e-15	96.0705	Protein SCAF11	SCAF11	15.3378	4.66951	14.7907
GCN1_HUMAN|Q92616	GCN1_HUMAN|Q92616_C1482	G51	-4.66907	0.197646	29.627	8.97418e-21	7.93564e-20	96.0693	NA	NA	20.047	4.66907	19.1004
CSN1_HUMAN|Q13098	CSN1_HUMAN|Q13098_C251	KB05	-4.66881	0.355167	32.5494	1.44038e-14	4.48486e-13	96.0686	COP9 signalosome complex subunit 1	GPS1	13.8415	4.66881	12.3483
GNA13_HUMAN|Q14344	GNA13_HUMAN|Q14344_C18	G92	-4.66769	0.275334	19.6724	3.34323e-13	1.16768e-12	96.0656	Guanine nucleotide-binding protein subunit alpha-13	GNA13	12.4758	4.66769	11.9327
ELL_HUMAN|P55199	ELL_HUMAN|P55199_C411	G51	-4.66767	0.271588	30.851	2.36771e-17	1.03165e-16	96.0655	RNA polymerase II elongation factor ELL	ELL	16.6257	4.66767	15.9865
COPG1_HUMAN|Q9Y678	COPG1_HUMAN|Q9Y678_C44	G84	-4.66753	0.262272	32.5806	2.39476e-18	1.19931e-17	96.0651	Coatomer subunit gamma-1	COPG1	17.6207	4.66753	16.9211
VDAC2_HUMAN|P45880	VDAC2_HUMAN|P45880_C103	G51	-4.66741	0.161521	20.614	3.68478e-18	1.86257e-17	96.0648	Voltage-dependent anion-selective channel protein 2	VDAC2	17.4336	4.66741	16.7299
SEC63_HUMAN|Q9UGP8	SEC63_HUMAN|Q9UGP8_C295	G84	-4.66582	0.36971	30.9196	9.82329e-14	2.22183e-13	96.0604	Translocation protein SEC63 homolog	SEC63	13.0077	4.66582	12.6533
DCAF1_HUMAN|Q9Y4B6	DCAF1_HUMAN|Q9Y4B6_C967	G51	-4.66498	0.198758	19.5452	8.6978e-16	2.93011e-15	96.0581	NA	NA	15.0606	4.66498	14.5331
MD13L_HUMAN|Q71F56	MD13L_HUMAN|Q71F56_C1256	G51	-4.66494	0.262601	10.5815	3.22204e-09	4.88601e-09	96.058	Mediator of RNA polymerase II transcription subunit 13-like	MED13L	8.49187	4.66494	8.31105
GBG5_HUMAN|P63218	GBG5_HUMAN|P63218_C39	G51	-4.66411	0.441752	31.3561	7.52454e-12	1.49508e-11	96.0558	Guanine nucleotide-binding protein G(I)/G(S)/G(O) subunit gamma-5	GNG5	11.1235	4.66411	10.8253
DTL_HUMAN|Q9NZJ0	DTL_HUMAN|Q9NZJ0_C544	G84	-4.66399	0.23141	29.9841	5.51741e-19	3.22519e-18	96.0554	Denticleless protein homolog	DTL	18.2583	4.66399	17.4914
PSMG1_HUMAN|O95456	PSMG1_HUMAN|O95456_C157	G51	-4.66303	0.21834	20.8057	1.24706e-15	4.09505e-15	96.0528	Proteasome assembly chaperone 1	PSMG1	14.9041	4.66303	14.3877
FLNA_HUMAN|P21333	FLNA_HUMAN|P21333_C2543	G84	-4.66194	0.200597	30.6008	5.30606e-21	5.27139e-20	96.0498	Filamin-A	FLNA	20.2752	4.66194	19.2781
AP3D1_HUMAN|O14617	AP3D1_HUMAN|O14617_C574	G51	-4.66062	0.291682	28.0656	1.26904e-15	4.1647e-15	96.0462	AP-3 complex subunit delta-1	AP3D1	14.8965	4.66062	14.3804
SGSM3_HUMAN|Q96HU1	SGSM3_HUMAN|Q96HU1_C565	G84	-4.66035	0.561535	21.0164	4.5208e-08	6.08595e-08	96.0455	Small G protein signaling modulator 3	SGSM3	7.34479	4.66035	7.21567
RL27A_HUMAN|P46776	RL27A_HUMAN|P46776_C70	G51	-4.66004	0.169007	19.5816	3.87772e-17	1.63164e-16	96.0446	60S ribosomal protein L27a	RPL27A	16.4114	4.66004	15.7874
ATAD2_HUMAN|Q6PL18	ATAD2_HUMAN|Q6PL18_C1156	G51	-4.65992	0.196833	30.902	2.28047e-21	2.33607e-20	96.0443	ATPase family AAA domain-containing protein 2	ATAD2	20.642	4.65992	19.6315
GTF2I_HUMAN|P78347	GTF2I_HUMAN|P78347_C215	G51	-4.65988	0.190738	19.6048	3.77604e-16	1.35224e-15	96.0442	General transcription factor II-I	GTF2I	15.423	4.65988	14.8689
LC7L2_HUMAN|Q9Y383	LC7L2_HUMAN|Q9Y383_C348	G84	-4.65972	0.279027	29.7343	1.18758e-16	4.20697e-16	96.0438	Putative RNA-binding protein Luc7-like 2	LUC7L2	15.9253	4.65972	15.376
3BP1_HUMAN|Q9Y3L3	3BP1_HUMAN|Q9Y3L3_C56	G51	-4.65949	0.252148	18.5928	2.02734e-13	4.85132e-13	96.0431	SH3 domain-binding protein 1	SH3BP1	12.6931	4.65949	12.3141
JARD2_HUMAN|Q92833	JARD2_HUMAN|Q92833_C522	G84	-4.6592	0.202083	18.7814	3.09555e-15	8.60806e-15	96.0423	Protein Jumonji	JARID2	14.5093	4.6592	14.0651
GPTC8_HUMAN|Q9UKJ3	GPTC8_HUMAN|Q9UKJ3_C795	G51	-4.65915	0.174651	10.5815	4.7658e-11	8.67729e-11	96.0422	G patch domain-containing protein 8	GPATCH8	10.3219	4.65915	10.0616
GEMI8_HUMAN|Q9NWZ8	GEMI8_HUMAN|Q9NWZ8_C180	G84	-4.65911	0.316556	29.9413	3.00889e-15	8.38548e-15	96.0421	Gem-associated protein 8	GEMIN8	14.5216	4.65911	14.0765
GOPC_HUMAN|Q9HD26	GOPC_HUMAN|Q9HD26_C408	G51	-4.65902	0.160971	30.7746	6.93919e-24	1.39003e-22	96.0418	Golgi-associated PDZ and coiled-coil motif-containing protein	GOPC	23.1587	4.65902	21.857
NF1_HUMAN|P21359	NF1_HUMAN|P21359_C454	G92	-4.65902	0.189712	29.6486	2.93116e-21	1.4573e-19	96.0418	Neurofibromin	NF1	20.533	4.65902	18.8365
SMAP2_HUMAN|Q8WU79	SMAP2_HUMAN|Q8WU79_C196	G51	-4.65865	0.228739	19.5816	1.20481e-14	3.41695e-14	96.0408	Stromal membrane-associated protein 2	SMAP2	13.9191	4.65865	13.4664
RL18A_HUMAN|Q02543	RL18A_HUMAN|Q02543_C22	G51	-4.65855	0.421414	30.6511	3.2051e-12	6.62305e-12	96.0405	60S ribosomal protein L18a	RPL18A	11.4942	4.65855	11.1789
FBXL6_HUMAN|Q8N531	FBXL6_HUMAN|Q8N531_C368	G92	-4.65826	0.32422	11.5815	9.75503e-09	1.7465e-08	96.0397	F-box/LRR-repeat protein 6	FBXL6	8.01077	4.65826	7.75783
PHF12_HUMAN|Q96QT6	PHF12_HUMAN|Q96QT6_C613	G84	-4.65765	0.222915	19.6064	7.25242e-15	1.90899e-14	96.0381	PHD finger protein 12	PHF12	14.1395	4.65765	13.7192
LAR1B_HUMAN|Q659C4	LAR1B_HUMAN|Q659C4_C102	G84	-4.65762	0.149303	30.7147	8.03143e-25	3.22231e-23	96.038	La-related protein 1B	LARP1B	24.0952	4.65762	22.4918
SPA5L_HUMAN|Q9BVQ7	SPA5L_HUMAN|Q9BVQ7_C580	G92	-4.6573	0.379424	29.0751	5.02361e-13	1.69205e-12	96.0371	Spermatogenesis-associated protein 5-like protein 1	SPATA5L1	12.299	4.6573	11.7716
KDM5C_HUMAN|P41229	KDM5C_HUMAN|P41229_C1551	G51	-4.65717	0.134155	10.5815	3.02379e-12	6.26398e-12	96.0367	Lysine-specific demethylase 5C	KDM5C	11.5194	4.65717	11.2031
NUBP2_HUMAN|Q9Y5Y2	NUBP2_HUMAN|Q9Y5Y2_C54	G84	-4.65697	0.220011	21.4309	7.51293e-16	2.30202e-15	96.0362	Cytosolic Fe-S cluster assembly factor NUBP2	NUBP2	15.1242	4.65697	14.6379
COG2_HUMAN|Q14746	COG2_HUMAN|Q14746_C287	KB03	-4.65679	0.243024	26.1442	6.4902e-17	1.88715e-14	96.0357	Conserved oligomeric Golgi complex subunit 2	COG2	16.1877	4.65679	13.7242
OCAD2_HUMAN|Q56VL3	OCAD2_HUMAN|Q56VL3_C134	G92	-4.65674	0.249285	30.1699	3.92538e-18	5.20125e-17	96.0356	OCIA domain-containing protein 2	OCIAD2	17.4061	4.65674	16.2839
SK2L2_HUMAN|P42285	SK2L2_HUMAN|P42285_C1008	KB05	-4.65647	0.262427	28.0865	8.51397e-17	5.69726e-15	96.0348	Superkiller viralicidic activity 2-like 2	SKIV2L2	16.0699	4.65647	14.2443
ZNF24_HUMAN|P17028	ZNF24_HUMAN|P17028_C189	G51	-4.65589	0.180364	21.5816	1.0295e-17	4.78704e-17	96.0332	Zinc finger protein 24	ZNF24	16.9874	4.65589	16.3199
RC3H1_HUMAN|Q5TC82	RC3H1_HUMAN|Q5TC82_C815	G84	-4.65558	0.177042	10.5815	5.53656e-11	9.34256e-11	96.0324	Roquin-1	RC3H1	10.2568	4.65558	10.0295
IPO7_HUMAN|O95373	IPO7_HUMAN|O95373_C736	G51	-4.65539	0.312162	26.7828	1.71751e-14	4.7512e-14	96.0319	Importin-7	IPO7	13.7651	4.65539	13.3232
PLIN3_HUMAN|O60664	PLIN3_HUMAN|O60664_C60	G51	-4.65525	0.148125	30.6568	6.93551e-25	1.93138e-23	96.0315	Perilipin-3	PLIN3	24.1589	4.65525	22.7141
ZN131_HUMAN|P52739	ZN131_HUMAN|P52739_C235	G51	-4.65476	0.104468	29.9251	6.41963e-29	1.23773e-26	96.0301	Zinc finger protein 131	ZNF131	28.1925	4.65476	25.9074
PGK1_HUMAN|P00558	PGK1_HUMAN|P00558_C316	G92	-4.65451	0.362022	30.8168	6.37528e-14	2.55346e-13	96.0294	Phosphoglycerate kinase 1	PGK1	13.1955	4.65451	12.5929
TSNAX_HUMAN|Q99598	TSNAX_HUMAN|Q99598_C257	KB05	-4.6539	0.50383	29.7602	3.03095e-10	2.79078e-09	96.0278	Translin-associated protein X	TSNAX	9.51842	4.6539	8.55427
SEPT7_HUMAN|Q16181	SEPT7_HUMAN|Q16181_C280	G92	-4.65383	0.561007	27.8673	5.19893e-09	9.60106e-09	96.0276	Septin-7	2023-09-07	8.28409	4.65383	8.01768
ABCF3_HUMAN|Q9NUQ8	ABCF3_HUMAN|Q9NUQ8_C102	G51	-4.65341	0.162726	30.5677	1.27048e-23	2.35693e-22	96.0264	ATP-binding cassette sub-family F member 3	ABCF3	22.896	4.65341	21.6277
MCCB_HUMAN|Q9HCC0	MCCB_HUMAN|Q9HCC0_C453	G51	-4.65289	0.255189	21.5815	1.35532e-14	3.81476e-14	96.025	Methylcrotonoyl-CoA carboxylase beta chain, mitochondrial	MCCC2	13.868	4.65289	13.4185
DOCK7_HUMAN|Q96N67	DOCK7_HUMAN|Q96N67_C2125	G51	-4.65282	0.265848	30.0274	2.66215e-17	1.15065e-16	96.0248	Dedicator of cytokinesis protein 7	DOCK7	16.5748	4.65282	15.9391
PDC6I_HUMAN|Q8WUM4	PDC6I_HUMAN|Q8WUM4_C512	G51	-4.65268	0.158333	30.6146	5.37237e-24	1.12632e-22	96.0244	Programmed cell death 6-interacting protein	PDCD6IP	23.2698	4.65268	21.9483
CNOT1_HUMAN|A5YKK6	CNOT1_HUMAN|A5YKK6_C2359	G84	-4.6522	0.262929	32.0738	4.14679e-18	1.97229e-17	96.0231	CCR4-NOT transcription complex subunit 1	CNOT1	17.3823	4.6522	16.705
PRKDC_HUMAN|P78527	PRKDC_HUMAN|P78527_C3837	KB02	-4.65219	0.171879	29.017	3.8541e-22	9.42134e-19	96.023	DNA-dependent protein kinase catalytic subunit	PRKDC	21.4141	4.65219	18.0259
FUK_HUMAN|Q8N0W3	FUK_HUMAN|Q8N0W3_C1000	G84	-4.6521	0.163914	30.9477	1.01193e-23	2.53018e-22	96.0228	L-fucose kinase	FUK	22.9948	4.6521	21.5968
RS8_HUMAN|P62241	RS8_HUMAN|P62241_C71	G51	-4.65207	0.179009	20.5886	3.20792e-17	1.36739e-16	96.0227	40S ribosomal protein S8	RPS8	16.4938	4.65207	15.8641
GREB1_HUMAN|Q4ZG55	GREB1_HUMAN|Q4ZG55_C328	G51	-4.65176	0.217141	29.9736	1.00336e-19	7.10379e-19	96.0219	Protein GREB1	GREB1	18.9985	4.65176	18.1485
AP5Z1_HUMAN|O43299	AP5Z1_HUMAN|O43299_C662	G84	-4.65157	0.285988	21.18	1.91473e-13	4.16872e-13	96.0213	AP-5 complex subunit zeta-1	AP5Z1	12.7179	4.65157	12.38
UBP16_HUMAN|Q9Y5T5	UBP16_HUMAN|Q9Y5T5_C618	G51	-4.65096	0.25043	30.713	2.97103e-18	1.53411e-17	96.0196	Ubiquitin carboxyl-terminal hydrolase 16	USP16	17.5271	4.65096	16.8141
TRRAP_HUMAN|Q9Y4A5	TRRAP_HUMAN|Q9Y4A5_C1727	G92	-4.65075	0.440555	32.2015	5.49796e-12	1.54475e-11	96.0191	Transformation/transcription domain-associated protein	TRRAP	11.2598	4.65075	10.8111
PYR1_HUMAN|P27708	PYR1_HUMAN|P27708_C1455	G84	-4.65035	0.391672	29.6342	8.65075e-13	1.75568e-12	96.018	CAD protein	CAD	12.0629	4.65035	11.7556
UBE3C_HUMAN|Q15386	UBE3C_HUMAN|Q15386_C140	KB02	-4.65029	0.520413	30.9268	4.47717e-10	2.82924e-09	96.0178	Ubiquitin-protein ligase E3C	UBE3C	9.349	4.65029	8.54833
SPTN2_HUMAN|O15020	SPTN2_HUMAN|O15020_C231	G84	-4.6501	0.161555	21.5816	1.04641e-18	5.68971e-18	96.0173	Spectrin beta chain, non-erythrocytic 2	SPTBN2	17.9803	4.6501	17.2449
AHR_HUMAN|P35869	AHR_HUMAN|P35869_C101	G84	-4.65005	0.236327	26.6503	2.12278e-17	8.66452e-17	96.0171	Aryl hydrocarbon receptor	AHR	16.6731	4.65005	16.0623
RRP5_HUMAN|Q14690	RRP5_HUMAN|Q14690_C361	G84	-4.6499	0.368586	31.5815	7.13052e-14	1.63832e-13	96.0167	Protein RRP5 homolog	PDCD11	13.1469	4.6499	12.7856
HD_HUMAN|P42858	HD_HUMAN|P42858_C823	G51	-4.6499	0.445427	30.6169	1.31432e-11	2.5395e-11	96.0167	Huntingtin	HTT	10.8813	4.6499	10.5953
IPO7_HUMAN|O95373	IPO7_HUMAN|O95373_C736	KB03	-4.64987	0.257146	26.7065	1.65202e-16	4.16309e-14	96.0166	Importin-7	IPO7	15.782	4.64987	13.3806
EFL1_HUMAN|Q7Z2Z2	EFL1_HUMAN|Q7Z2Z2_C953	G84	-4.64986	0.247721	20.989	1.34311e-14	3.40828e-14	96.0166	NA	NA	13.8719	4.64986	13.4675
NAA25_HUMAN|Q14CX7	NAA25_HUMAN|Q14CX7_C381	G84	-4.64952	0.207219	30.6316	1.42462e-20	1.26062e-19	96.0157	N-alpha-acetyltransferase 25, NatB auxiliary subunit	NAA25	19.8463	4.64952	18.8994
ARGAL_HUMAN|Q9HCE6	ARGAL_HUMAN|Q9HCE6_C767	G51	-4.64936	0.150846	10.5815	1.05244e-11	2.05521e-11	96.0152	Rho guanine nucleotide exchange factor 10-like protein	ARHGEF10L	10.9778	4.64936	10.6871
PK3CB_HUMAN|P42338	PK3CB_HUMAN|P42338_C654	KB03	-4.64917	0.248771	30.4686	3.03667e-18	1.6398e-15	96.0147	Phosphatidylinositol 4,5-bisphosphate 3-kinase catalytic subunit beta isoform	PIK3CB	17.5176	4.64917	14.7852
CE192_HUMAN|Q8TEP8	CE192_HUMAN|Q8TEP8_C1126	G84	-4.64879	0.20223	11.5815	5.03517e-11	8.5373e-11	96.0136	Centrosomal protein of 192 kDa	CEP192	10.298	4.64879	10.0687
KDM1B_HUMAN|Q8NB78	KDM1B_HUMAN|Q8NB78_C278	G92	-4.64865	0.315968	21.5815	9.9688e-13	3.17795e-12	96.0133	Lysine-specific histone demethylase 1B	KDM1B	12.0014	4.64865	11.4979
MSH6_HUMAN|P52701	MSH6_HUMAN|P52701_C88	G51	-4.64858	0.115666	20.5965	4.74512e-21	4.50996e-20	96.0131	DNA mismatch repair protein Msh6	MSH6	20.3238	4.64858	19.3458
FRYL_HUMAN|O94915	FRYL_HUMAN|O94915_C888	G51	-4.64851	0.166065	29.5434	8.01673e-23	1.18408e-21	96.0129	Protein furry homolog-like	FRYL	22.096	4.64851	20.9266
MYH14_HUMAN|Q7Z406	MYH14_HUMAN|Q7Z406_C920	G51	-4.64823	0.140015	30.637	1.39061e-25	5.15959e-24	96.0121	Myosin-14	MYH14	24.8568	4.64823	23.2874
RIF1_HUMAN|Q5UIP0	RIF1_HUMAN|Q5UIP0_C1865	G51	-4.64819	0.135007	30.564	5.18054e-26	2.28303e-24	96.012	Telomere-associated protein RIF1	RIF1	25.2856	4.64819	23.6415
MYO1D_HUMAN|O94832	MYO1D_HUMAN|O94832_C143	G84	-4.64806	0.292303	20.7026	4.4679e-13	9.35628e-13	96.0116	Unconventional myosin-Id	MYO1D	12.3499	4.64806	12.0289
F120A_HUMAN|Q9NZB2	F120A_HUMAN|Q9NZB2_C892	G92	-4.64786	0.370813	32.166	6.36479e-14	2.55105e-13	96.0111	Constitutive coactivator of PPAR-gamma-like protein 1	FAM120A	13.1962	4.64786	12.5933
ELP1_HUMAN|O95163	ELP1_HUMAN|O95163_C1033	G51	-4.64763	0.384867	32.4169	1.53378e-13	3.73567e-13	96.0105	Elongator complex protein 1	IKBKAP	12.8142	4.64763	12.4276
I2BP2_HUMAN|Q7Z5L9	I2BP2_HUMAN|Q7Z5L9_C65	G84	-4.64758	0.380564	29.954	3.67733e-13	7.76211e-13	96.0103	Interferon regulatory factor 2-binding protein 2	IRF2BP2	12.4345	4.64758	12.11
UBR3_HUMAN|Q6ZT12	UBR3_HUMAN|Q6ZT12_C1598	G51	-4.64713	0.188207	20.5779	9.03639e-17	3.57909e-16	96.0091	E3 ubiquitin-protein ligase UBR3	UBR3	16.044	4.64713	15.4462
PRC1_HUMAN|O43663	PRC1_HUMAN|O43663_C14	KB05	-4.64565	0.307008	31.0092	7.25468e-16	3.50268e-14	96.005	Protein regulator of cytokinesis 1	PRC1	15.1394	4.64565	13.4556
PRKDC_HUMAN|P78527	PRKDC_HUMAN|P78527_C1312	G84	-4.6456	0.277033	29.6095	1.16459e-16	4.13384e-16	96.0048	DNA-dependent protein kinase catalytic subunit	PRKDC	15.9338	4.6456	15.3836
TM104_HUMAN|Q8NE00	TM104_HUMAN|Q8NE00_C455	G92	-4.64542	0.452174	32.5712	9.52847e-12	2.58072e-11	96.0043	Transmembrane protein 104	TMEM104	11.021	4.64542	10.5883
EDC3_HUMAN|Q96F86	EDC3_HUMAN|Q96F86_C413	G92	-4.64493	0.604484	29.1612	1.72769e-08	2.99789e-08	96.003	Enhancer of mRNA-decapping protein 3	EDC3	7.76253	4.64493	7.52318
TAF2_HUMAN|Q6P1X5	TAF2_HUMAN|Q6P1X5_C767	G84	-4.64473	0.526757	32.5815	3.83103e-10	6.02051e-10	96.0024	Transcription initiation factor TFIID subunit 2	TAF2	9.41668	4.64473	9.22037
MED19_HUMAN|A0JLT2	MED19_HUMAN|A0JLT2_C163	G51	-4.64464	0.648258	21.5815	3.91838e-07	5.07945e-07	96.0022	Mediator of RNA polymerase II transcription subunit 19	MED19	6.40689	4.64464	6.29418
FANCJ_HUMAN|Q9BX63	FANCJ_HUMAN|Q9BX63_C1190	G51	-4.64463	0.13281	20.6053	7.88584e-20	5.71432e-19	96.0022	Fanconi anemia group J protein	BRIP1	19.1032	4.64463	18.243
DAB2P_HUMAN|Q5VWQ8	DAB2P_HUMAN|Q5VWQ8_C1065	G84	-4.64362	0.151362	30.5872	1.55123e-24	5.51067e-23	95.9994	Disabled homolog 2-interacting protein	DAB2IP	23.8093	4.64362	22.2588
UBE2O_HUMAN|Q9C0C9	UBE2O_HUMAN|Q9C0C9_C598	G84	-4.64326	0.340329	30.8809	1.28665e-14	3.27208e-14	95.9984	E2/E3 hybrid ubiquitin-protein ligase UBE2O	UBE2O	13.8905	4.64326	13.4852
AAKB1_HUMAN|Q9Y478	AAKB1_HUMAN|Q9Y478_C223	G84	-4.64307	0.336708	11.5815	1.5317e-08	2.1291e-08	95.9978	5'-AMP-activated protein kinase subunit beta-1	PRKAB1	7.81483	4.64307	7.6718
SETX_HUMAN|Q7Z333	SETX_HUMAN|Q7Z333_C2618	G51	-4.64269	0.218407	32.5408	1.1886e-20	1.02421e-19	95.9968	Probable helicase senataxin	SETX	19.925	4.64269	18.9896
FACD2_HUMAN|Q9BXW9	FACD2_HUMAN|Q9BXW9_C1369	G92	-4.6425	0.247139	31.7361	9.39121e-19	1.51465e-17	95.9962	Fanconi anemia group D2 protein	FANCD2	18.0273	4.6425	16.8197
PREX1_HUMAN|Q8TCU6	PREX1_HUMAN|Q8TCU6_C37	G51	-4.64232	0.20045	28.91	3.26505e-20	2.53617e-19	95.9957	Phosphatidylinositol 3,4,5-trisphosphate-dependent Rac exchanger 1 protein	PREX1	19.4861	4.64232	18.5958
TBC23_HUMAN|Q9NUY8	TBC23_HUMAN|Q9NUY8_C148	G84	-4.64212	0.407544	21.2463	1.64351e-10	2.6679e-10	95.9952	TBC1 domain family member 23	TBC1D23	9.78423	4.64212	9.57383
CL029_HUMAN|Q8N999	CL029_HUMAN|Q8N999_C302	G51	-4.64191	0.482204	19.9352	6.16409e-09	9.1132e-09	95.9946	Uncharacterized protein C12orf29	C12orf29	8.21013	4.64191	8.04033
EDC4_HUMAN|Q6P2E9	EDC4_HUMAN|Q6P2E9_C1054	KB02	-4.64181	0.475789	18.5815	9.6654e-09	4.3673e-08	95.9943	Enhancer of mRNA-decapping protein 4	EDC4	8.01478	4.64181	7.35979
MROH1_HUMAN|Q8NDA8	MROH1_HUMAN|Q8NDA8_C1394	G51	-4.64178	0.203021	28.8647	4.86689e-20	3.69016e-19	95.9942	Maestro heat-like repeat-containing protein family member 1	MROH1	19.3127	4.64178	18.433
NR2C2_HUMAN|P49116	NR2C2_HUMAN|P49116_C414	G51	-4.64174	0.224887	29.3945	4.85089e-19	2.9557e-18	95.9941	Nuclear receptor subfamily 2 group C member 2	NR2C2	18.3142	4.64174	17.5293
HENMT_HUMAN|Q5T8I9	HENMT_HUMAN|Q5T8I9_C313	G51	-4.64148	0.141467	28.7311	2.53278e-24	5.80603e-23	95.9934	Small RNA 2'-O-methyltransferase	HENMT1	23.5964	4.64148	22.2361
UIMC1_HUMAN|Q96RL1	UIMC1_HUMAN|Q96RL1_C601	G51	-4.64103	0.342067	30.6357	1.71089e-14	4.7341e-14	95.9921	BRCA1-A complex subunit RAP80	UIMC1	13.7668	4.64103	13.3248
TAF6_HUMAN|P49848	TAF6_HUMAN|P49848_C460	G84	-4.64074	0.2415	29.679	2.70327e-18	1.33425e-17	95.9914	Transcription initiation factor TFIID subunit 6	TAF6	17.5681	4.64074	16.8748
ERG28_HUMAN|Q9UKR5	ERG28_HUMAN|Q9UKR5_C67	G92	-4.64021	0.312719	21.4775	9.13452e-13	2.93408e-12	95.9899	Probable ergosterol biosynthetic protein 28	C14orf1	12.0393	4.64021	11.5325
REPS2_HUMAN|Q8NFH8	REPS2_HUMAN|Q8NFH8_C380	G84	-4.64021	0.293998	30.5813	3.03056e-16	9.91954e-16	95.9899	RalBP1-associated Eps domain-containing protein 2	REPS2	15.5185	4.64021	15.0035
MROH1_HUMAN|Q8NDA8	MROH1_HUMAN|Q8NDA8_C651	G84	-4.63985	0.231306	30.5985	3.6698e-19	2.23394e-18	95.9889	Maestro heat-like repeat-containing protein family member 1	MROH1	18.4354	4.63985	17.6509
B5MBZ8_HUMAN|B5MBZ8	B5MBZ8_HUMAN|B5MBZ8_C98	G84	-4.63971	0.372338	11.5815	4.62244e-08	6.21883e-08	95.9885	Protein phosphatase 1 regulatory subunit 7	PPP1R7	7.33513	4.63971	7.20629
TNPO3_HUMAN|Q9Y5L0	TNPO3_HUMAN|Q9Y5L0_C908	G51	-4.63952	0.169171	29.6213	1.31061e-22	1.79122e-21	95.988	Transportin-3	TNPO3	21.8825	4.63952	20.7469
S4A10_HUMAN|Q6U841	S4A10_HUMAN|Q6U841_C894	G51	-4.63947	0.324478	31.4956	2.54886e-15	7.99538e-15	95.9878	Sodium-driven chloride bicarbonate exchanger	SLC4A10	14.5937	4.63947	14.0972
CPSF3_HUMAN|Q9UKF6	CPSF3_HUMAN|Q9UKF6_C498	G92	-4.63916	0.345684	18.5931	5.19973e-11	1.256e-10	95.987	Cleavage and polyadenylation specificity factor subunit 3	CPSF3	10.284	4.63916	9.90101
SUN1_HUMAN|O94901-3	SUN1_HUMAN|O94901-3_C220	G92	-4.63906	0.278916	29.1642	2.01243e-16	1.48562e-15	95.9867	SUN domain-containing protein 1 (isoform 3)	SUN1	15.6963	4.63906	14.8281
RS6_HUMAN|P62753	RS6_HUMAN|P62753_C83	G51	-4.63894	0.412	28.6333	4.93873e-12	1.00044e-11	95.9864	40S ribosomal protein S6	RPS6	11.3064	4.63894	10.9998
TASOR_HUMAN|Q9UK61	TASOR_HUMAN|Q9UK61_C761	G84	-4.63894	0.214142	30.7383	3.55373e-20	2.82379e-19	95.9863	NA	NA	19.4493	4.63894	18.5492
CMS1_HUMAN|Q9BQ75	CMS1_HUMAN|Q9BQ75_C55	G51	-4.63883	0.172859	29.5846	2.53907e-22	3.22143e-21	95.9861	Protein CMSS1	CMSS1	21.5953	4.63883	20.492
TCPG_HUMAN|P49368	TCPG_HUMAN|P49368_C475	G51	-4.6387	0.268715	30.9425	1.95497e-17	8.63656e-17	95.9857	T-complex protein 1 subunit gamma	CCT3	16.7089	4.6387	16.0637
NBEL1_HUMAN|Q6ZS30	NBEL1_HUMAN|Q6ZS30_C1612	KB02	-4.63855	0.335188	20.5815	6.84015e-12	7.52057e-11	95.9853	Neurobeachin-like protein 1	NBEAL1	11.1649	4.63855	10.1237
ECHA_HUMAN|P40939	ECHA_HUMAN|P40939_C747	G92	-4.63852	0.341567	30.8823	1.45512e-14	6.71481e-14	95.9852	Trifunctional enzyme subunit alpha, mitochondrial	HADHA	13.8371	4.63852	13.173
PININ_HUMAN|Q9H307	PININ_HUMAN|Q9H307_C249	G51	-4.63845	0.545798	32.0588	1.01983e-09	1.62214e-09	95.985	Pinin	PNN	8.99147	4.63845	8.78991
GOGA4_HUMAN|Q13439	GOGA4_HUMAN|Q13439_C1408	G51	-4.63811	0.113523	30.7619	2.27987e-28	2.89597e-26	95.984	Golgin subfamily A member 4	GOLGA4	27.6421	4.63811	25.5382
AP2A1_HUMAN|O95782	AP2A1_HUMAN|O95782_C171	G84	-4.63792	0.283671	20.7052	2.61149e-13	5.60051e-13	95.9835	AP-2 complex subunit alpha-1	AP2A1	12.5831	4.63792	12.2518
B3A2_HUMAN|P04920	B3A2_HUMAN|P04920_C1215	G92	-4.6374	0.225409	19.5981	9.78981e-15	4.69377e-14	95.982	Anion exchange protein 2	SLC4A2	14.0092	4.6374	13.3285
BAZ2B_HUMAN|Q9UIF8	BAZ2B_HUMAN|Q9UIF8_C212	G92	-4.63714	0.250924	30.0437	5.86815e-18	7.33358e-17	95.9813	Bromodomain adjacent to zinc finger domain protein 2B	BAZ2B	17.2315	4.63714	16.1347
ELF2_HUMAN|Q15723	ELF2_HUMAN|Q15723_C348	G92	-4.63611	0.218758	28.6077	4.93081e-19	8.83758e-18	95.9785	ETS-related transcription factor Elf-2	ELF2	18.3071	4.63611	17.0537
RA51C_HUMAN|O43502	RA51C_HUMAN|O43502_C355	G51	-4.63601	0.264706	27.6446	1.69921e-16	6.41034e-16	95.9782	DNA repair protein RAD51 homolog 3	RAD51C	15.7698	4.63601	15.1931
RAI1_HUMAN|Q7Z5J4	RAI1_HUMAN|Q7Z5J4_C1015	G51	-4.63567	0.263095	30.6205	1.40338e-17	6.36649e-17	95.9772	Retinoic acid-induced protein 1	RAI1	16.8528	4.63567	16.1961
NPAT_HUMAN|Q14207	NPAT_HUMAN|Q14207_C551	G51	-4.63539	0.141739	11.5815	9.00011e-13	1.98598e-12	95.9765	Protein NPAT	NPAT	12.0458	4.63539	11.702
ATG2B_HUMAN|Q96BY7	ATG2B_HUMAN|Q96BY7_C1597	G51	-4.63537	0.166772	10.5815	3.1044e-11	5.76608e-11	95.9764	Autophagy-related protein 2 homolog B	ATG2B	10.508	4.63537	10.2391
HERC2_HUMAN|O95714	HERC2_HUMAN|O95714_C1410	G51	-4.63533	0.219255	20.7259	1.66658e-15	5.37939e-15	95.9763	E3 ubiquitin-protein ligase HERC2	HERC2	14.7782	4.63533	14.2693
INT1_HUMAN|Q8N201	INT1_HUMAN|Q8N201_C611	G92	-4.63517	0.516143	31.3878	3.50099e-10	7.55498e-10	95.9758	Integrator complex subunit 1	INTS1	9.45581	4.63517	9.12177
P3C2A_HUMAN|O00443	P3C2A_HUMAN|O00443_C418	G92	-4.63498	0.190012	28.6401	1.04555e-20	3.99863e-19	95.9753	Phosphatidylinositol 4-phosphate 3-kinase C2 domain-containing subunit alpha	PIK3C2A	19.9807	4.63498	18.3981
IDH3B_HUMAN|O43837	IDH3B_HUMAN|O43837_C185	G51	-4.63491	0.25617	20.5928	4.07242e-14	1.06413e-13	95.9751	Isocitrate dehydrogenase [NAD] subunit beta, mitochondrial	IDH3B	13.3901	4.63491	12.973
RL3L_HUMAN|Q92901	RL3L_HUMAN|Q92901_C253	G84	-4.63445	0.302934	30.6218	6.90386e-16	2.1276e-15	95.9738	60S ribosomal protein L3-like	RPL3L	15.1609	4.63445	14.6721
NCOA1_HUMAN|Q15788	NCOA1_HUMAN|Q15788_C831	G51	-4.63412	0.44907	11.5815	3.47068e-07	4.51264e-07	95.9729	Nuclear receptor coactivator 1	NCOA1	6.45958	4.63412	6.34557
SYLM_HUMAN|Q15031	SYLM_HUMAN|Q15031_C578	G84	-4.63409	0.194616	21.5816	5.55662e-17	2.09824e-16	95.9728	Probable leucine--tRNA ligase, mitochondrial	LARS2	16.2552	4.63409	15.6781
VDAC2_HUMAN|P45880	VDAC2_HUMAN|P45880_C227	G51	-4.63408	0.275459	20.5019	1.80678e-13	4.3554e-13	95.9728	Voltage-dependent anion-selective channel protein 2	VDAC2	12.7431	4.63408	12.361
PDPK1_HUMAN|O15530	PDPK1_HUMAN|O15530_C327	G51	-4.63303	0.31329	29.8951	2.73202e-15	8.53271e-15	95.9699	3-phosphoinositide-dependent protein kinase 1	PDPK1	14.5635	4.63303	14.0689
MIRO1_HUMAN|Q8IXI2	MIRO1_HUMAN|Q8IXI2_C350	G92	-4.63262	0.149322	30.7269	9.31924e-25	3.19593e-22	95.9687	Mitochondrial Rho GTPase 1	RHOT1	24.0306	4.63262	21.4954
PRKDC_HUMAN|P78527	PRKDC_HUMAN|P78527_C3014	G51	-4.63248	0.308973	29.6767	2.18638e-15	6.94304e-15	95.9683	DNA-dependent protein kinase catalytic subunit	PRKDC	14.6603	4.63248	14.1585
HCD2_HUMAN|Q99714	HCD2_HUMAN|Q99714_C214	G51	-4.63245	0.366414	29.6354	1.80988e-13	4.36144e-13	95.9683	3-hydroxyacyl-CoA dehydrogenase type-2	HSD17B10	12.7424	4.63245	12.3604
DYHC1_HUMAN|Q14204	DYHC1_HUMAN|Q14204_C978	G84	-4.63243	0.259853	20.6167	5.30745e-14	1.24345e-13	95.9682	Cytoplasmic dynein 1 heavy chain 1	DYNC1H1	13.2751	4.63243	12.9054
KDM3A_HUMAN|Q9Y4C1	KDM3A_HUMAN|Q9Y4C1_C695	G51	-4.63234	0.173314	29.7689	2.30508e-22	2.96826e-21	95.9679	Lysine-specific demethylase 3A	KDM3A	21.6373	4.63234	20.5275
AAAS_HUMAN|Q9NRG9	AAAS_HUMAN|Q9NRG9_C331	G84	-4.6323	0.208112	19.5961	2.22788e-15	6.31559e-15	95.9678	Aladin	AAAS	14.6521	4.6323	14.1996
KDM3B_HUMAN|Q7LBC6	KDM3B_HUMAN|Q7LBC6_C295	G92	-4.63212	0.145558	29.6883	1.68651e-24	5.21224e-22	95.9673	Lysine-specific demethylase 3B	KDM3B	23.773	4.63212	21.283
DPOLL_HUMAN|Q9UGP5	DPOLL_HUMAN|Q9UGP5_C241	G92	-4.63201	0.395553	11.5815	9.03918e-08	1.44604e-07	95.967	DNA polymerase lambda	POLL	7.04387	4.63201	6.83982
MYO19_HUMAN|Q96H55	MYO19_HUMAN|Q96H55_C227	G84	-4.63187	0.192963	30.6537	1.96328e-21	2.17978e-20	95.9666	Unconventional myosin-XIX	MYO19	20.707	4.63187	19.6616
HD_HUMAN|P42858	HD_HUMAN|P42858_C823	G92	-4.63172	0.445427	30.6169	1.44433e-11	3.80025e-11	95.9662	Huntingtin	HTT	10.8403	4.63172	10.4202
SYQ_HUMAN|P47897	SYQ_HUMAN|P47897_C657	G51	-4.63149	0.320507	31.474	1.93057e-15	6.17062e-15	95.9656	Glutamine--tRNA ligase	QARS	14.7143	4.63149	14.2097
NUDT7_HUMAN|P0C024	NUDT7_HUMAN|P0C024_C72	G84	-4.63111	0.140439	30.6327	1.70873e-25	9.32929e-24	95.9645	Peroxisomal coenzyme A diphosphatase NUDT7	NUDT7	24.7673	4.63111	23.0302
TAF4_HUMAN|O00268	TAF4_HUMAN|O00268_C1022	G92	-4.63094	0.211416	27.6078	5.44668e-19	9.53459e-18	95.964	Transcription initiation factor TFIID subunit 4	TAF4	18.2639	4.63094	17.0207
NCBP1_HUMAN|Q09161	NCBP1_HUMAN|Q09161_C36	G84	-4.63083	0.428481	30.905	5.04552e-12	9.45878e-12	95.9637	Nuclear cap-binding protein subunit 1	NCBP1	11.2971	4.63083	11.0242
3MG_HUMAN|P29372	3MG_HUMAN|P29372_C61	G92	-4.63079	0.289451	30.683	1.95023e-16	1.44623e-15	95.9636	DNA-3-methyladenine glycosylase	MPG	15.7099	4.63079	14.8398
TF3C1_HUMAN|Q12789	TF3C1_HUMAN|Q12789_C1091	G51	-4.63072	0.212058	31.1903	1.84014e-20	1.51088e-19	95.9634	General transcription factor 3C polypeptide 1	GTF3C1	19.7351	4.63072	18.8208
BAZ1B_HUMAN|Q9UIG0	BAZ1B_HUMAN|Q9UIG0_C1420	G51	-4.63045	0.164559	29.6497	6.0838e-23	9.26471e-22	95.9627	Tyrosine-protein kinase BAZ1B	BAZ1B	22.2158	4.63045	21.0332
LTN1_HUMAN|O94822	LTN1_HUMAN|O94822_C595	G84	-4.63033	0.137899	30.8736	7.20751e-26	4.96821e-24	95.9623	E3 ubiquitin-protein ligase listerin	LTN1	25.1422	4.63033	23.3038
S35B1_HUMAN|P78383	S35B1_HUMAN|P78383_C119	G92	-4.63027	0.416935	11.5815	1.59438e-07	2.48945e-07	95.9621	Solute carrier family 35 member B1	SLC35B1	6.79741	4.63027	6.6039
ELL_HUMAN|P55199	ELL_HUMAN|P55199_C121	G51	-4.63015	0.346098	20.5815	1.28421e-11	2.48398e-11	95.9618	RNA polymerase II elongation factor ELL	ELL	10.8914	4.63015	10.6049
HOOK2_HUMAN|Q96ED9	HOOK2_HUMAN|Q96ED9_C317	G92	-4.62973	0.263089	31.157	9.6686e-18	1.10893e-16	95.9606	Protein Hook homolog 2	HOOK2	17.0146	4.62973	15.9551
UBP7_HUMAN|Q93009	UBP7_HUMAN|Q93009_C315	G51	-4.6297	0.150687	29.6094	5.14097e-24	1.08624e-22	95.9606	Ubiquitin carboxyl-terminal hydrolase 7	USP7	23.289	4.6297	21.9641
GEMI5_HUMAN|Q8TEQ6	GEMI5_HUMAN|Q8TEQ6_C867	G84	-4.62942	0.262462	31.1689	8.97108e-18	3.95101e-17	95.9598	Gem-associated protein 5	GEMIN5	17.0472	4.62942	16.4033
NSE2_HUMAN|Q96MF7	NSE2_HUMAN|Q96MF7_C140	G51	-4.62936	0.267246	30.6469	2.21226e-17	9.70177e-17	95.9596	E3 SUMO-protein ligase NSE2	NSMCE2	16.6552	4.62936	16.0131
KRT81_HUMAN|Q14533	KRT81_HUMAN|Q14533_C273	G92	-4.62907	0.129953	17.7161	6.15001e-18	7.58634e-17	95.9588	Keratin, type II cuticular Hb1	KRT81	17.2111	4.62907	16.12
MSH6_HUMAN|P52701	MSH6_HUMAN|P52701_C1165	G84	-4.62848	0.26088	11.5815	9.3584e-10	1.42175e-09	95.9571	DNA mismatch repair protein Msh6	MSH6	9.0288	4.62848	8.84718
K2C80_HUMAN|Q6KB66	K2C80_HUMAN|Q6KB66_C49	G92	-4.62788	0.269883	30.8549	2.51554e-17	2.50786e-16	95.9555	Keratin, type II cytoskeletal 80	KRT80	16.5994	4.62788	15.6007
TASOR_HUMAN|Q9UK61	TASOR_HUMAN|Q9UK61_C761	G92	-4.62775	0.214142	30.7383	3.81063e-20	1.1116e-18	95.9551	NA	NA	19.419	4.62775	17.9541
CDK4_HUMAN|P11802	CDK4_HUMAN|P11802_C78	G84	-4.62759	0.186225	30.6522	7.15599e-22	9.13207e-21	95.9546	Cyclin-dependent kinase 4	CDK4	21.1453	4.62759	20.0394
NAV2_HUMAN|Q8IVL1	NAV2_HUMAN|Q8IVL1_C1781	G84	-4.6274	0.185957	19.7421	2.23252e-16	7.4808e-16	95.9541	Neuron navigator 2	NAV2	15.6512	4.6274	15.1261
SETX_HUMAN|Q7Z333	SETX_HUMAN|Q7Z333_C145	G84	-4.62724	0.203369	11.5815	5.6569e-11	9.53955e-11	95.9537	Probable helicase senataxin	SETX	10.2474	4.62724	10.0205
ADRM1_HUMAN|Q16186	ADRM1_HUMAN|Q16186_C88	G84	-4.62626	0.227939	11.5815	2.06187e-10	3.3125e-10	95.9509	Proteasomal ubiquitin receptor ADRM1	ADRM1	9.68574	4.62626	9.47984
NIPBL_HUMAN|Q6KC79	NIPBL_HUMAN|Q6KC79_C573	G84	-4.6251	0.226026	31.3161	1.09994e-19	7.70032e-19	95.9477	Nipped-B-like protein	NIPBL	18.9586	4.6251	18.1135
TRM2A_HUMAN|Q8IZ69	TRM2A_HUMAN|Q8IZ69_C270	G84	-4.62509	0.246471	30.7428	2.16285e-18	1.09379e-17	95.9476	tRNA (uracil-5-)-methyltransferase homolog A	TRMT2A	17.665	4.62509	16.9611
RPB1_HUMAN|P24928	RPB1_HUMAN|P24928_C1245	G84	-4.62508	0.315709	29.6006	4.21362e-15	1.1482e-14	95.9476	DNA-directed RNA polymerase II subunit RPB1	POLR2A	14.3753	4.62508	13.94
DPYL2_HUMAN|Q16555	DPYL2_HUMAN|Q16555_C504	G51	-4.62388	0.162284	30.635	1.30591e-23	2.41025e-22	95.9442	Dihydropyrimidinase-related protein 2	DPYSL2	22.8841	4.62388	21.6179
ANKL2_HUMAN|Q86XL3	ANKL2_HUMAN|Q86XL3_C350	G84	-4.62358	0.245639	11.5815	4.8194e-10	7.51909e-10	95.9434	Ankyrin repeat and LEM domain-containing protein 2	ANKLE2	9.31701	4.62358	9.12383
LAS1L_HUMAN|Q9Y4W2	LAS1L_HUMAN|Q9Y4W2_C169	G84	-4.62223	0.253794	30.9856	4.15957e-18	1.97748e-17	95.9396	Ribosomal biogenesis protein LAS1L	LAS1L	17.381	4.62223	16.7039
KI67_HUMAN|P46013	KI67_HUMAN|P46013_C1007	G92	-4.62113	0.197107	29.5817	1.16433e-20	4.34509e-19	95.9365	Antigen KI-67	MKI67	19.9339	4.62113	18.362
PBX1_HUMAN|P40424	PBX1_HUMAN|P40424_C70	G92	-4.62072	0.282354	28.9437	3.62561e-16	2.50126e-15	95.9353	Pre-B-cell leukemia transcription factor 1	PBX1	15.4406	4.62072	14.6018
PSME1_HUMAN|Q06323	PSME1_HUMAN|Q06323_C106	KB05	-4.62033	0.278111	28.6213	3.10231e-16	1.69899e-14	95.9342	Proteasome activator complex subunit 1	PSME1	15.5083	4.62033	13.7698
HDHD3_HUMAN|Q9BSH5	HDHD3_HUMAN|Q9BSH5_C109	G92	-4.62026	0.341756	10.5815	5.17352e-08	8.495e-08	95.9341	Haloacid dehalogenase-like hydrolase domain-containing protein 3	HDHD3	7.28621	4.62026	7.07084
VPS11_HUMAN|Q9H270	VPS11_HUMAN|Q9H270_C709	G92	-4.62022	0.363268	30.0335	1.265e-13	4.74987e-13	95.9339	Vacuolar protein sorting-associated protein 11 homolog	VPS11	12.8979	4.62022	12.3233
KI67_HUMAN|P46013	KI67_HUMAN|P46013_C3199	G51	-4.62007	0.159902	29.6061	3.00691e-23	5.00245e-22	95.9335	Antigen KI-67	MKI67	22.5219	4.62007	21.3008
TPRA1_HUMAN|Q86W33	TPRA1_HUMAN|Q86W33_C30	G92	-4.61973	0.291565	31.2324	1.75672e-16	1.31985e-15	95.9325	Transmembrane protein adipocyte-associated 1	TPRA1	15.7553	4.61973	14.8795
ESRP1_HUMAN|Q6NXG1	ESRP1_HUMAN|Q6NXG1_C551	G92	-4.61956	0.311894	19.7719	3.65345e-12	1.05845e-11	95.9321	Epithelial splicing regulatory protein 1	ESRP1	11.4373	4.61956	10.9753
FAKD2_HUMAN|Q9NYY8	FAKD2_HUMAN|Q9NYY8_C163	G92	-4.61951	0.234036	30.9198	4.40691e-19	8.15421e-18	95.9319	FAST kinase domain-containing protein 2	FASTKD2	18.3559	4.61951	17.0886
FWCH2_HUMAN|Q96CP2	FWCH2_HUMAN|Q96CP2_C64	G51	-4.61931	0.474471	30.5815	6.96988e-11	1.24799e-10	95.9314	FLYWCH family member 2	FLYWCH2	10.1568	4.61931	9.90379
DYHC1_HUMAN|Q14204	DYHC1_HUMAN|Q14204_C4438	G92	-4.61919	0.260355	28.6446	5.45241e-17	4.89775e-16	95.931	Cytoplasmic dynein 1 heavy chain 1	DYNC1H1	16.2634	4.61919	15.31
INT5_HUMAN|Q6P9B9	INT5_HUMAN|Q6P9B9_C874	KB03	-4.61852	0.268095	10.5815	4.41479e-09	7.89959e-08	95.9291	Integrator complex subunit 5	INTS5	8.35509	4.61852	7.1024
TRI33_HUMAN|Q9UPN9	TRI33_HUMAN|Q9UPN9_C786	G51	-4.61822	0.158878	30.745	6.33048e-24	1.29207e-22	95.9283	E3 ubiquitin-protein ligase TRIM33	TRIM33	23.1986	4.61822	21.8887
UBR1_HUMAN|Q8IWV7	UBR1_HUMAN|Q8IWV7_C872	KB03	-4.61816	0.305543	20.5721	1.31118e-12	7.56678e-11	95.9281	E3 ubiquitin-protein ligase UBR1	UBR1	11.8823	4.61816	10.1211
SHCBP_HUMAN|Q8NEM2	SHCBP_HUMAN|Q8NEM2_C271	G51	-4.61768	0.288224	10.5815	9.27023e-09	1.34875e-08	95.9268	SHC SH2 domain-binding protein 1	SHCBP1	8.03291	4.61768	7.87007
BRCA2_HUMAN|P51587	BRCA2_HUMAN|P51587_C3404	G51	-4.6172	0.144321	31.0001	2.61501e-25	8.74124e-24	95.9254	Breast cancer type 2 susceptibility protein	BRCA2	24.5825	4.6172	23.0584
RT06_HUMAN|P82932	RT06_HUMAN|P82932_C105	G84	-4.61699	0.280609	30.7617	8.5132e-17	3.09762e-16	95.9248	28S ribosomal protein S6, mitochondrial	MRPS6	16.0699	4.61699	15.509
BCL7B_HUMAN|Q9BQE9	BCL7B_HUMAN|Q9BQE9_C189	G92	-4.61683	0.293402	30.1587	4.38017e-16	2.955e-15	95.9243	B-cell CLL/lymphoma 7 protein family member B	BCL7B	15.3585	4.61683	14.5294
RS23_HUMAN|P62266	RS23_HUMAN|P62266_C90	G51	-4.6164	0.161256	27.7525	3.80663e-22	4.63885e-21	95.9232	40S ribosomal protein S23	RPS23	21.4195	4.6164	20.3336
ZMYM1_HUMAN|Q5SVZ6	ZMYM1_HUMAN|Q5SVZ6_C35	G84	-4.61549	0.236792	31.5782	3.63426e-19	2.21613e-18	95.9206	Zinc finger MYM-type protein 1	ZMYM1	18.4396	4.61549	17.6544
DDX5_HUMAN|P17844	DDX5_HUMAN|P17844_C234	G84	-4.61519	0.157836	30.5634	6.61926e-24	1.77497e-22	95.9197	Probable ATP-dependent RNA helicase DDX5	DDX5	23.1792	4.61519	21.7508
HAUS5_HUMAN|O94927	HAUS5_HUMAN|O94927_C446	G84	-4.61481	0.19997	31.2996	3.24958e-21	3.41126e-20	95.9186	HAUS augmin-like complex subunit 5	HAUS5	20.4882	4.61481	19.4671
ZMYM2_HUMAN|Q9UBW7	ZMYM2_HUMAN|Q9UBW7_C823	G51	-4.61436	0.219119	30.6987	8.33553e-20	6.01596e-19	95.9174	Zinc finger MYM-type protein 2	ZMYM2	19.0791	4.61436	18.2207
NF1_HUMAN|P21359	NF1_HUMAN|P21359_C1711	G51	-4.61435	0.140287	29.6075	7.23571e-25	1.98789e-23	95.9173	Neurofibromin	NF1	24.1405	4.61435	22.7016
XPO5_HUMAN|Q9HAV4	XPO5_HUMAN|Q9HAV4_C646	G51	-4.61382	0.618075	29.8425	2.63628e-08	3.69998e-08	95.9159	Exportin-5	XPO5	7.57901	4.61382	7.4318
HD_HUMAN|P42858	HD_HUMAN|P42858_C2971	G51	-4.6137	0.236351	30.5814	8.0787e-19	4.69208e-18	95.9155	Huntingtin	HTT	18.0927	4.6137	17.3286
3BP1_HUMAN|Q9Y3L3	3BP1_HUMAN|Q9Y3L3_C102	G51	-4.6129	0.28568	30.7066	1.48767e-16	5.65777e-16	95.9132	SH3 domain-binding protein 1	SH3BP1	15.8275	4.6129	15.2474
S19A1_HUMAN|P41440	S19A1_HUMAN|P41440_C220	G51	-4.61206	0.234028	27.7489	7.48674e-18	3.55785e-17	95.9109	Folate transporter 1	SLC19A1	17.1257	4.61206	16.4488
GPTC8_HUMAN|Q9UKJ3	GPTC8_HUMAN|Q9UKJ3_C508	G51	-4.61176	0.129757	20.6439	5.34354e-20	4.02331e-19	95.91	G patch domain-containing protein 8	GPATCH8	19.2722	4.61176	18.3954
UHRF1_HUMAN|Q96T88	UHRF1_HUMAN|Q96T88_C403	G51	-4.61099	0.482012	20.7008	4.7977e-09	7.16074e-09	95.9078	E3 ubiquitin-protein ligase UHRF1	UHRF1	8.31897	4.61099	8.14504
LRCH1_HUMAN|Q9Y2L9	LRCH1_HUMAN|Q9Y2L9_C292	G84	-4.61099	0.141107	30.2348	3.79291e-25	1.73916e-23	95.9078	Leucine-rich repeat and calponin homology domain-containing protein 1	LRCH1	24.421	4.61099	22.7597
ARI1A_HUMAN|O14497	ARI1A_HUMAN|O14497_C1827	G84	-4.61074	0.17045	30.8352	4.80953e-23	9.43381e-22	95.9071	AT-rich interactive domain-containing protein 1A	ARID1A	22.3179	4.61074	21.0253
PX11A_HUMAN|O75192	PX11A_HUMAN|O75192_C25	G84	-4.61016	0.431561	28.8468	1.53988e-11	2.7491e-11	95.9055	Peroxisomal membrane protein 11A	PEX11A	10.8125	4.61016	10.5608
KI67_HUMAN|P46013	KI67_HUMAN|P46013_C1373	G51	-4.60941	0.188253	28.6256	9.58003e-21	8.42309e-20	95.9033	Antigen KI-67	MKI67	20.0186	4.60941	19.0745
PHF12_HUMAN|Q96QT6	PHF12_HUMAN|Q96QT6_C534	G92	-4.60918	0.191019	30.9633	1.22386e-21	7.52408e-20	95.9027	PHD finger protein 12	PHF12	20.9123	4.60918	19.1235
IPO5_HUMAN|O00410	IPO5_HUMAN|O00410_C110	G92	-4.60887	0.447416	23.8322	2.9632e-10	6.46028e-10	95.9018	Importin-5	IPO5	9.52824	4.60887	9.18975
U520_HUMAN|O75643	U520_HUMAN|O75643_C238	G51	-4.60792	0.145434	20.7106	4.97887e-19	3.02856e-18	95.8991	U5 small nuclear ribonucleoprotein 200 kDa helicase	SNRNP200	18.3029	4.60792	17.5188
PHF3_HUMAN|Q92576	PHF3_HUMAN|Q92576_C561	G92	-4.60786	0.156789	28.7101	5.62814e-23	7.57151e-21	95.8989	PHD finger protein 3	PHF3	22.2496	4.60786	20.1208
LAMC1_HUMAN|P11047	LAMC1_HUMAN|P11047_C1600	G51	-4.60713	0.156383	21.3645	8.67964e-19	5.02082e-18	95.8969	Laminin subunit gamma-1	LAMC1	18.0615	4.60713	17.2992
DHX57_HUMAN|Q6P158	DHX57_HUMAN|Q6P158_C244	G51	-4.60646	0.223951	30.7351	1.58622e-19	1.0819e-18	95.895	Putative ATP-dependent RNA helicase DHX57	DHX57	18.7996	4.60646	17.9658
ZZEF1_HUMAN|O43149	ZZEF1_HUMAN|O43149_C162	G84	-4.60628	0.280993	31.405	6.01345e-17	2.25547e-16	95.8944	Zinc finger ZZ-type and EF-hand domain-containing protein 1	ZZEF1	16.2209	4.60628	15.6468
MAP4_HUMAN|P27816	MAP4_HUMAN|P27816_C635	G84	-4.60614	0.28153	30.8415	9.40774e-17	3.39975e-16	95.8941	Microtubule-associated protein 4	MAP4	16.0265	4.60614	15.4686
MFRN2_HUMAN|Q96A46	MFRN2_HUMAN|Q96A46_C49	G92	-4.60585	0.253696	11.5815	7.22992e-10	1.48801e-09	95.8932	Mitoferrin-2	SLC25A28	9.14087	4.60585	8.82739
PRKDC_HUMAN|P78527	PRKDC_HUMAN|P78527_C3683	G51	-4.60577	0.216424	29.6698	1.6086e-19	1.09647e-18	95.893	DNA-dependent protein kinase catalytic subunit	PRKDC	18.7936	4.60577	17.96
UBE4A_HUMAN|Q14139	UBE4A_HUMAN|Q14139_C79	G51	-4.6054	0.148637	29.614	4.00976e-24	8.71095e-23	95.8919	Ubiquitin conjugation factor E4 A	UBE4A	23.3969	4.6054	22.0599
SELB_HUMAN|P57772	SELB_HUMAN|P57772_C130	KB03	-4.60534	0.273691	28.7955	1.95057e-16	4.68136e-14	95.8918	Selenocysteine-specific elongation factor	EEFSEC	15.7098	4.60534	13.3296
ANLN_HUMAN|Q9NQW6	ANLN_HUMAN|Q9NQW6_C353	G51	-4.60461	0.267771	30.5997	2.81026e-17	1.21031e-16	95.8897	Actin-binding protein anillin	ANLN	16.5513	4.60461	15.9171
TSP1_HUMAN|P07996	TSP1_HUMAN|P07996_C754	G51	-4.60458	0.365168	29.7391	1.83254e-13	4.40863e-13	95.8896	Thrombospondin-1	THBS1	12.7369	4.60458	12.3557
RHG10_HUMAN|A1A4S6	RHG10_HUMAN|A1A4S6_C82	G92	-4.60391	0.210828	18.683	9.31157e-15	4.48895e-14	95.8877	Rho GTPase-activating protein 10	ARHGAP10	14.031	4.60391	13.3479
SNX30_HUMAN|Q5VWJ9	SNX30_HUMAN|Q5VWJ9_C381	G51	-4.60374	0.144562	30.6032	5.01485e-25	1.46339e-23	95.8872	Sorting nexin-30	SNX30	24.2997	4.60374	22.8346
CIC_HUMAN|Q96RK0	CIC_HUMAN|Q96RK0_C336	G84	-4.60373	0.453584	28.6078	5.46917e-11	9.23179e-11	95.8872	Protein capicua homolog	CIC	10.2621	4.60373	10.0347
TIM_HUMAN|Q9UNS1	TIM_HUMAN|Q9UNS1_C1126	G51	-4.60344	0.241962	27.6104	2.1036e-17	9.26287e-17	95.8864	Protein timeless homolog	TIMELESS	16.677	4.60344	16.0333
GMPPA_HUMAN|Q96IJ6	GMPPA_HUMAN|Q96IJ6_C389	G84	-4.60338	0.229843	30.5816	3.89225e-19	2.3491e-18	95.8862	Mannose-1-phosphate guanyltransferase alpha	GMPPA	18.4098	4.60338	17.6291
ZFAN5_HUMAN|O76080	ZFAN5_HUMAN|O76080_C76	G84	-4.60336	0.153198	29.6019	9.82672e-24	2.4835e-22	95.8861	AN1-type zinc finger protein 5	ZFAND5	23.0076	4.60336	21.6049
PIGQ_HUMAN|Q9BRB3-2	PIGQ_HUMAN|Q9BRB3-2_C561	G84	-4.6027	0.205481	31.0237	1.02349e-20	9.4432e-20	95.8843	Phosphatidylinositol N-acetylglucosaminyltransferase subunit Q (isoform 2)	PIGQ	19.9899	4.6027	19.0249
TAF6L_HUMAN|Q9Y6J9	TAF6L_HUMAN|Q9Y6J9_C230	G92	-4.60252	0.32582	20.8602	3.7788e-12	1.09283e-11	95.8837	TAF6-like RNA polymerase II p300/CBP-associated factor-associated factor 65 kDa subunit 6L	TAF6L	11.4226	4.60252	10.9614
BUB1_HUMAN|O43683	BUB1_HUMAN|O43683_C339	G51	-4.6023	0.195754	18.5911	2.75402e-15	8.59893e-15	95.8831	Mitotic checkpoint serine/threonine-protein kinase BUB1	BUB1	14.56	4.6023	14.0656
RRP12_HUMAN|Q5JTH9	RRP12_HUMAN|Q5JTH9_C673	G51	-4.60226	0.337164	25.7278	2.72088e-13	6.41146e-13	95.883	RRP12-like protein	RRP12	12.5653	4.60226	12.193
ANR17_HUMAN|O75179	ANR17_HUMAN|O75179_C1690	G92	-4.60226	0.180363	30.6686	3.23571e-22	2.86824e-20	95.883	Ankyrin repeat domain-containing protein 17	ANKRD17	21.49	4.60226	19.5424
SMUF2_HUMAN|Q9HAU4	SMUF2_HUMAN|Q9HAU4_C293	G51	-4.60219	0.215406	18.5991	1.52128e-14	4.24755e-14	95.8828	E3 ubiquitin-protein ligase SMURF2	SMURF2	13.8178	4.60219	13.3719
GLCI1_HUMAN|Q86VQ1	GLCI1_HUMAN|Q86VQ1_C297	G92	-4.60171	0.278873	32.5815	2.21075e-17	2.24711e-16	95.8814	Glucocorticoid-induced transcript 1 protein	GLCCI1	16.6555	4.60171	15.6484
XPO4_HUMAN|Q9C0E2	XPO4_HUMAN|Q9C0E2_C796	G51	-4.60139	0.217826	29.7108	1.90319e-19	1.27237e-18	95.8805	Exportin-4	XPO4	18.7205	4.60139	17.8954
F8I2_HUMAN|P23610	F8I2_HUMAN|P23610_C110	G84	-4.60111	0.514704	26.5815	1.70649e-09	2.54257e-09	95.8797	Factor VIII intron 22 protein	F8A1	8.7679	4.60111	8.59473
ANM6_HUMAN|Q96LA8	ANM6_HUMAN|Q96LA8_C221	G51	-4.60109	0.439241	20.8087	9.42887e-10	1.50397e-09	95.8796	Protein arginine N-methyltransferase 6	PRMT6	9.02554	4.60109	8.82276
CBP_HUMAN|Q92793	CBP_HUMAN|Q92793_C1219	G84	-4.60029	0.193208	11.5815	3.37744e-11	5.81878e-11	95.8774	CREB-binding protein	CREBBP	10.4714	4.60029	10.2352
ZW10_HUMAN|O43264	ZW10_HUMAN|O43264_C39	G51	-4.59971	0.57305	19.6051	1.27628e-07	1.70166e-07	95.8757	Centromere/kinetochore protein zw10 homolog	ZW10	6.89405	4.59971	6.76913
EI2BE_HUMAN|Q13144	EI2BE_HUMAN|Q13144_C571	G84	-4.59931	0.399967	31.5815	8.00135e-13	1.62825e-12	95.8746	Translation initiation factor eIF-2B subunit epsilon	EIF2B5	12.0968	4.59931	11.7883
P2R3C_HUMAN|Q969Q6	P2R3C_HUMAN|Q969Q6_C17	G92	-4.59925	0.389034	21.5789	6.78081e-11	1.60835e-10	95.8744	Serine/threonine-protein phosphatase 2A regulatory subunit B'' subunit gamma	PPP2R3C	10.1687	4.59925	9.79362
TADA3_HUMAN|O75528	TADA3_HUMAN|O75528_C255	KB02	-4.59915	0.30198	31.5815	4.21783e-16	2.36118e-14	95.8741	Transcriptional adapter 3	TADA3	15.3749	4.59915	13.6269
TANC2_HUMAN|Q9HCD6	TANC2_HUMAN|Q9HCD6_C1820	G84	-4.59905	0.274947	29.9526	9.68793e-17	3.49029e-16	95.8738	Protein TANC2	TANC2	16.0138	4.59905	15.4571
MTOR_HUMAN|P42345	MTOR_HUMAN|P42345_C1660	G92	-4.59867	0.23712	18.6945	7.72059e-14	3.04536e-13	95.8727	Serine/threonine-protein kinase mTOR	MTOR	13.1123	4.59867	12.5164
TF3C4_HUMAN|Q9UKN8	TF3C4_HUMAN|Q9UKN8_C129	G51	-4.59856	0.147131	19.5956	3.43748e-18	1.74821e-17	95.8724	General transcription factor 3C polypeptide 4	GTF3C4	17.4638	4.59856	16.7574
TYK2_HUMAN|P29597	TYK2_HUMAN|P29597_C291	G51	-4.5982	0.185189	20.5424	8.45258e-17	3.36886e-16	95.8714	Non-receptor tyrosine-protein kinase TYK2	TYK2	16.073	4.5982	15.4725
STAU2_HUMAN|Q9NUL3	STAU2_HUMAN|Q9NUL3_C140	G51	-4.59779	0.562944	32.1705	2.40206e-09	3.68605e-09	95.8702	Double-stranded RNA-binding protein Staufen homolog 2	STAU2	8.61942	4.59779	8.43344
NEUA_HUMAN|Q8NFW8	NEUA_HUMAN|Q8NFW8_C364	G51	-4.59715	0.167221	28.8369	3.08651e-22	3.83929e-21	95.8684	N-acylneuraminate cytidylyltransferase	CMAS	21.5105	4.59715	20.4157
CC186_HUMAN|Q7Z3E2	CC186_HUMAN|Q7Z3E2_C145	G51	-4.59685	0.16421	30.6349	2.20025e-23	3.78281e-22	95.8675	Coiled-coil domain-containing protein 186	CCDC186	22.6575	4.59685	21.4222
PK3CB_HUMAN|P42338	PK3CB_HUMAN|P42338_C745	G84	-4.59684	0.246035	31.2801	1.5848e-18	8.24064e-18	95.8675	Phosphatidylinositol 4,5-bisphosphate 3-kinase catalytic subunit beta isoform	PIK3CB	17.8	4.59684	17.084
ACAP2_HUMAN|Q15057	ACAP2_HUMAN|Q15057_C53	G51	-4.59601	0.278479	19.7459	5.13071e-13	1.16599e-12	95.8651	Arf-GAP with coiled-coil, ANK repeat and PH domain-containing protein 2	ACAP2	12.2898	4.59601	11.9333
WAPL_HUMAN|Q7Z5K2	WAPL_HUMAN|Q7Z5K2_C160	G84	-4.59567	0.174466	30.5695	1.4202e-22	2.30718e-21	95.8642	Wings apart-like protein homolog	WAPAL	21.8476	4.59567	20.6369
IPO7_HUMAN|O95373	IPO7_HUMAN|O95373_C401	G92	-4.59554	0.314382	20.6202	2.37501e-12	7.07614e-12	95.8638	Importin-7	IPO7	11.6243	4.59554	11.1502
PICK1_HUMAN|Q9NRD5	PICK1_HUMAN|Q9NRD5_C145	G51	-4.59531	0.286512	19.936	7.35715e-13	1.64258e-12	95.8631	PRKCA-binding protein	PICK1	12.1333	4.59531	11.7845
ZDH18_HUMAN|Q9NUE0	ZDH18_HUMAN|Q9NUE0_C156	G51	-4.59499	0.149046	20.5816	1.04698e-18	5.96847e-18	95.8622	Palmitoyltransferase ZDHHC18	ZDHHC18	17.9801	4.59499	17.2241
RM12_HUMAN|P52815	RM12_HUMAN|P52815_C45	G51	-4.59489	0.114109	19.9508	1.39135e-20	1.17943e-19	95.8619	39S ribosomal protein L12, mitochondrial	MRPL12	19.8566	4.59489	18.9283
MACF1_HUMAN|Q9UPN3	MACF1_HUMAN|Q9UPN3_C4825	G51	-4.59489	0.143695	30.4209	5.62923e-25	1.6079e-23	95.8619	Microtubule-actin cross-linking factor 1, isoforms 1/2/3/5	MACF1	24.2496	4.59489	22.7937
STAG2_HUMAN|Q8N3U4	STAG2_HUMAN|Q8N3U4_C497	G84	-4.59472	0.291829	20.5625	6.0829e-13	1.25791e-12	95.8614	Cohesin subunit SA-2	STAG2	12.2159	4.59472	11.9004
XPO6_HUMAN|Q96QU8	XPO6_HUMAN|Q96QU8_C299	G92	-4.59426	0.272011	29.1739	1.32952e-16	1.04202e-15	95.8601	Exportin-6	XPO6	15.8763	4.59426	14.9821
OTUL_HUMAN|Q96BN8	OTUL_HUMAN|Q96BN8_C17	G51	-4.59404	0.137149	31.1592	5.2917e-26	2.31826e-24	95.8595	Ubiquitin thioesterase otulin	OTULIN	25.2764	4.59404	23.6348
PHC3_HUMAN|Q8NDX5	PHC3_HUMAN|Q8NDX5_C816	G84	-4.59344	0.141674	19.9502	9.86732e-19	5.40966e-18	95.8577	Polyhomeotic-like protein 3	PHC3	18.0058	4.59344	17.2668
TTI2_HUMAN|Q6NXR4	TTI2_HUMAN|Q6NXR4_C484	G92	-4.59343	0.268419	20.6456	1.14104e-13	4.3262e-13	95.8577	TELO2-interacting protein 2	TTI2	12.9427	4.59343	12.3639
UTRO_HUMAN|P46939	UTRO_HUMAN|P46939_C2098	G51	-4.59321	0.32097	20.6537	3.45552e-12	7.11738e-12	95.8571	Utrophin	UTRN	11.4615	4.59321	11.1477
BAG6_HUMAN|P46379	BAG6_HUMAN|P46379_C349	G84	-4.59315	0.198504	30.6043	6.00312e-21	5.85497e-20	95.8569	Large proline-rich protein BAG6	BAG6	20.2216	4.59315	19.2325
SHC1_HUMAN|P29353	SHC1_HUMAN|P29353_C416	G84	-4.5927	0.270996	30.6913	3.93816e-17	1.53019e-16	95.8556	SHC-transforming protein 1	SHC1	16.4047	4.5927	15.8153
IPO4_HUMAN|Q8TEX9	IPO4_HUMAN|Q8TEX9_C708	G51	-4.59225	0.471395	29.8512	8.82745e-11	1.56348e-10	95.8543	Importin-4	IPO4	10.0542	4.59225	9.80591
MEPCE_HUMAN|Q7L2J0	MEPCE_HUMAN|Q7L2J0_C429	G84	-4.59217	0.20833	30.6633	2.30914e-20	1.92132e-19	95.8541	7SK snRNA methylphosphate capping enzyme	MEPCE	19.6365	4.59217	18.7164
SPR1B_HUMAN|P22528	SPR1B_HUMAN|P22528_C73	G84	-4.59201	0.618092	30.4642	2.54591e-08	3.48176e-08	95.8536	Cornifin-B	SPRR1B	7.59416	4.59201	7.4582
MAGI3_HUMAN|Q5TCQ9	MAGI3_HUMAN|Q5TCQ9_C1304	G51	-4.59183	0.191262	28.6247	1.64214e-20	1.36701e-19	95.8531	Membrane-associated guanylate kinase, WW and PDZ domain-containing protein 3	MAGI3	19.7846	4.59183	18.8642
HNRH1_HUMAN|P31943	HNRH1_HUMAN|P31943_C267	G92	-4.5918	0.221999	30.1637	2.26575e-19	4.73653e-18	95.853	Heterogeneous nuclear ribonucleoprotein H	HNRNPH1	18.6448	4.5918	17.3245
ZNHI2_HUMAN|Q9UHR6	ZNHI2_HUMAN|Q9UHR6_C188	G51	-4.59179	0.154636	20.9877	1.25245e-18	6.99931e-18	95.853	Zinc finger HIT domain-containing protein 2	ZNHIT2	17.9022	4.59179	17.1549
IPO5_HUMAN|O00410	IPO5_HUMAN|O00410_C1057	G51	-4.59137	0.684622	19.5351	1.79183e-06	2.22749e-06	95.8518	Importin-5	IPO5	5.7467	4.59137	5.65218
TP53B_HUMAN|Q12888	TP53B_HUMAN|Q12888_C1178	G51	-4.59109	0.140028	30.6341	2.02402e-25	7.09525e-24	95.851	Tumor suppressor p53-binding protein 1	TP53BP1	24.6938	4.59109	23.149
GT2D1_HUMAN|Q9UHL9	GT2D1_HUMAN|Q9UHL9_C230	G92	-4.59102	0.430739	10.5815	5.45785e-07	8.0916e-07	95.8508	General transcription factor II-I repeat domain-containing protein 1	GTF2IRD1	6.26298	4.59102	6.09197
DCAF1_HUMAN|Q9Y4B6	DCAF1_HUMAN|Q9Y4B6_C784	G51	-4.591	0.202875	19.9742	1.04036e-15	3.46475e-15	95.8507	NA	NA	14.9828	4.591	14.4603
HD_HUMAN|P42858	HD_HUMAN|P42858_C942	G51	-4.59077	0.232836	29.7084	1.2961e-18	7.19488e-18	95.8501	Huntingtin	HTT	17.8874	4.59077	17.143
TTF2_HUMAN|Q9UNY4	TTF2_HUMAN|Q9UNY4_C553	G84	-4.59063	0.15488	30.859	3.08427e-24	9.36063e-23	95.8497	Transcription termination factor 2	TTF2	23.5108	4.59063	22.0287
WDR34_HUMAN|Q96EX3	WDR34_HUMAN|Q96EX3_C65	G84	-4.58907	0.220314	17.9983	4.77866e-14	1.13006e-13	95.8452	WD repeat-containing protein 34	WDR34	13.3207	4.58907	12.9469
FA98A_HUMAN|Q8NCA5	FA98A_HUMAN|Q8NCA5_C293	G51	-4.58868	0.194359	29.6065	9.32191e-21	8.20951e-20	95.844	Protein FAM98A	FAM98A	20.0305	4.58868	19.0857
EMSA1_HUMAN|Q6PJG2	EMSA1_HUMAN|Q6PJG2_C16	G51	-4.5884	0.362647	30.9432	9.08212e-14	2.27993e-13	95.8432	ELM2 and SANT domain-containing protein 1	ELMSAN1	13.0418	4.5884	12.6421
ING1_HUMAN|Q9UK53	ING1_HUMAN|Q9UK53_C216	G51	-4.58836	0.365311	30.9141	1.11523e-13	2.7649e-13	95.8431	Inhibitor of growth protein 1	ING1	12.9526	4.58836	12.5583
UQCC1_HUMAN|Q9NVA1	UQCC1_HUMAN|Q9NVA1_C124	G51	-4.58806	0.200521	29.5662	2.34367e-20	1.88138e-19	95.8423	Ubiquinol-cytochrome-c reductase complex assembly factor 1	UQCC1	19.6301	4.58806	18.7255
MTA2_HUMAN|O94776	MTA2_HUMAN|O94776_C209	G51	-4.58803	0.115768	30.536	8.02854e-28	8.41594e-26	95.8422	Metastasis-associated protein MTA2	MTA2	27.0954	4.58803	25.0749
GLMN_HUMAN|Q92990	GLMN_HUMAN|Q92990_C218	KB03	-4.58729	0.323027	20.5815	4.21701e-12	2.13964e-10	95.8401	Glomulin	GLMN	11.375	4.58729	9.66966
ACBD7_HUMAN|Q8N6N7	ACBD7_HUMAN|Q8N6N7_C45	G51	-4.58693	0.214837	29.672	1.46555e-19	1.00851e-18	95.839	Acyl-CoA-binding domain-containing protein 7	ACBD7	18.834	4.58693	17.9963
NSD2_HUMAN|O96028	NSD2_HUMAN|O96028_C207	G51	-4.58689	0.206293	28.6774	1.25747e-19	8.75362e-19	95.8389	Histone-lysine N-methyltransferase NSD2	WHSC1	18.9005	4.58689	18.0578
GEMI4_HUMAN|P57678	GEMI4_HUMAN|P57678_C784	G51	-4.58677	0.325807	11.5815	1.22022e-08	1.75804e-08	95.8386	Gem-associated protein 4	GEMIN4	7.91356	4.58677	7.75497
FXL19_HUMAN|Q6PCT2	FXL19_HUMAN|Q6PCT2_C314	G92	-4.58641	0.417658	10.5815	4.07741e-07	6.11925e-07	95.8375	F-box/LRR-repeat protein 19	FBXL19	6.38962	4.58641	6.2133
ERCC3_HUMAN|P19447	ERCC3_HUMAN|P19447_C342	G51	-4.58623	0.478668	30.5815	1.01111e-10	1.7805e-10	95.837	TFIIH basal transcription factor complex helicase XPB subunit	ERCC3	9.9952	4.58623	9.74946
VPS11_HUMAN|Q9H270	VPS11_HUMAN|Q9H270_C709	G51	-4.58513	0.363268	30.0335	1.5359e-13	3.73998e-13	95.8338	Vacuolar protein sorting-associated protein 11 homolog	VPS11	12.8136	4.58513	12.4271
PRI1_HUMAN|P49642	PRI1_HUMAN|P49642_C121	G84	-4.58512	0.17982	21.5816	1.33164e-17	5.66455e-17	95.8338	DNA primase small subunit	PRIM1	16.8756	4.58512	16.2468
MTCH1_HUMAN|Q9NZJ7	MTCH1_HUMAN|Q9NZJ7_C206	G92	-4.58499	0.514566	30.9591	4.72948e-10	9.97448e-10	95.8334	Mitochondrial carrier homolog 1	MTCH1	9.32519	4.58499	9.00111
COT1_HUMAN|P10589	COT1_HUMAN|P10589_C321	G92	-4.58488	0.422987	21.5815	3.40206e-10	7.34981e-10	95.8331	COUP transcription factor 1	NR2F1	9.46826	4.58488	9.13372
TIGAR_HUMAN|Q9NQ88	TIGAR_HUMAN|Q9NQ88_C161	G35	-4.58452	0.262739	27.656	1.8504e-16	2.48694e-13	95.8321	Fructose-2,6-bisphosphatase TIGAR	TIGAR	15.7327	4.58452	12.6043
DCNL4_HUMAN|Q92564	DCNL4_HUMAN|Q92564_C253	G84	-4.58445	0.233468	30.6026	6.70751e-19	3.84865e-18	95.8319	DCN1-like protein 4	DCUN1D4	18.1734	4.58445	17.4147
KMT2E_HUMAN|Q8IZD2	KMT2E_HUMAN|Q8IZD2_C815	G51	-4.58369	0.15471	11.5815	2.79034e-12	5.79594e-12	95.8297	Histone-lysine N-methyltransferase 2E	KMT2E	11.5543	4.58369	11.2369
VATH_HUMAN|Q9UI12	VATH_HUMAN|Q9UI12_C73	G84	-4.58369	0.523892	28.9184	1.27848e-09	1.92243e-09	95.8296	V-type proton ATPase subunit H	ATP6V1H	8.89331	4.58369	8.71615
CAMP2_HUMAN|Q08AD1	CAMP2_HUMAN|Q08AD1_C1032	G84	-4.58356	0.22507	32.0492	6.67118e-20	4.92069e-19	95.8293	Calmodulin-regulated spectrin-associated protein 2	CAMSAP2	19.1758	4.58356	18.308
BIG3_HUMAN|Q5TH69	BIG3_HUMAN|Q5TH69_C635	G51	-4.58342	0.243446	30.9025	1.72848e-18	9.33606e-18	95.8289	Brefeldin A-inhibited guanine nucleotide-exchange protein 3	ARFGEF3	17.7623	4.58342	17.0298
ERG28_HUMAN|Q9UKR5	ERG28_HUMAN|Q9UKR5_C65	G92	-4.58332	0.475232	30.5815	8.6808e-11	2.02853e-10	95.8286	Probable ergosterol biosynthetic protein 28	C14orf1	10.0614	4.58332	9.69282
SMHD1_HUMAN|A6NHR9	SMHD1_HUMAN|A6NHR9_C1982	G84	-4.58306	0.211877	21.511	4.40768e-16	1.40156e-15	95.8278	Structural maintenance of chromosomes flexible hinge domain-containing protein 1	SMCHD1	15.3558	4.58306	14.8534
DYN2_HUMAN|P50570	DYN2_HUMAN|P50570_C86	G51	-4.58291	0.3291	32.5815	2.85271e-15	8.8891e-15	95.8274	Dynamin-2	DNM2	14.5447	4.58291	14.0511
F1892_HUMAN|Q15884	F1892_HUMAN|Q15884_C292	G92	-4.58286	0.359629	11.5815	3.62503e-08	6.06205e-08	95.8272	Protein FAM189A2	FAM189A2	7.44069	4.58286	7.21738
EXOC6_HUMAN|Q8TAG9	EXOC6_HUMAN|Q8TAG9_C532	KB05	-4.58278	0.292777	31.4351	2.15735e-16	1.26595e-14	95.827	Exocyst complex component 6	EXOC6	15.6661	4.58278	13.8976
AT2A2_HUMAN|P16615	AT2A2_HUMAN|P16615_C997	G84	-4.58263	0.226327	30.6713	2.63549e-19	1.67357e-18	95.8266	Sarcoplasmic/endoplasmic reticulum calcium ATPase 2	ATP2A2	18.5791	4.58263	17.7764
XPR1_HUMAN|Q9UBH6	XPR1_HUMAN|Q9UBH6_C620	G92	-4.58249	0.247619	29.6758	7.62373e-18	9.07153e-17	95.8262	Xenotropic and polytropic retrovirus receptor 1	XPR1	17.1178	4.58249	16.0423
LUZP1_HUMAN|Q86V48	LUZP1_HUMAN|Q86V48_C594	G84	-4.58234	0.19931	32.5816	1.03985e-21	1.26309e-20	95.8257	Leucine zipper protein 1	LUZP1	20.983	4.58234	19.8986
MRRP3_HUMAN|O15091	MRRP3_HUMAN|O15091_C507	G84	-4.58224	0.26403	31.7023	9.56836e-18	4.18794e-17	95.8254	Mitochondrial ribonuclease P protein 3	KIAA0391	17.0192	4.58224	16.378
ITB4_HUMAN|P16144	ITB4_HUMAN|P16144_C245	G51	-4.58214	0.235448	30.3462	1.07567e-18	6.10619e-18	95.8252	Integrin beta-4	ITGB4	17.9683	4.58214	17.2142
MEPCE_HUMAN|Q7L2J0	MEPCE_HUMAN|Q7L2J0_C419	G84	-4.58187	0.164298	30.5419	2.74448e-23	5.98138e-22	95.8244	7SK snRNA methylphosphate capping enzyme	MEPCE	22.5615	4.58187	21.2232
DOP1_HUMAN|Q5JWR5	DOP1_HUMAN|Q5JWR5_C1184	G51	-4.58173	0.124606	20.6264	2.75492e-20	2.17275e-19	95.824	Protein dopey-1	DOPEY1	19.5599	4.58173	18.663
HDAC2_HUMAN|Q92769	HDAC2_HUMAN|Q92769_C417	G84	-4.58166	0.247237	31.1852	2.16341e-18	1.09379e-17	95.8238	Histone deacetylase 2	HDAC2	17.6649	4.58166	16.9611
GEMI4_HUMAN|P57678	GEMI4_HUMAN|P57678_C683	G84	-4.58139	0.229557	30.832	3.46307e-19	2.12151e-18	95.823	Gem-associated protein 4	GEMIN4	18.4605	4.58139	17.6734
NIT2_HUMAN|Q9NQR4	NIT2_HUMAN|Q9NQR4_C153	G51	-4.58128	0.192416	29.6793	6.81311e-21	6.22872e-20	95.8227	Omega-amidase NIT2	NIT2	20.1667	4.58128	19.2056
ZCHC8_HUMAN|Q6NZY4	ZCHC8_HUMAN|Q6NZY4_C393	G92	-4.5812	0.221447	30.2071	2.16752e-19	4.57299e-18	95.8224	Zinc finger CCHC domain-containing protein 8	ZCCHC8	18.664	4.5812	17.3398
GEMI7_HUMAN|Q9H840	GEMI7_HUMAN|Q9H840_C44	G51	-4.58099	0.20987	28.6452	2.14238e-19	1.41513e-18	95.8219	Gem-associated protein 7	GEMIN7	18.6691	4.58099	17.8492
SAM11_HUMAN|Q96NU1	SAM11_HUMAN|Q96NU1_C161	G84	-4.58095	0.177948	11.5815	1.38903e-11	2.49198e-11	95.8217	Sterile alpha motif domain-containing protein 11	SAMD11	10.8573	4.58095	10.6035
FSD1_HUMAN|Q9BTV5	FSD1_HUMAN|Q9BTV5_C87	G84	-4.58086	0.161329	29.7534	4.14442e-23	8.34556e-22	95.8215	Fibronectin type III and SPRY domain-containing protein 1	FSD1	22.3825	4.58086	21.0785
TKFC_HUMAN|Q3LXA3	TKFC_HUMAN|Q3LXA3_C13	G84	-4.58047	0.182344	19.6273	2.16045e-16	7.26459e-16	95.8203	NA	NA	15.6655	4.58047	15.1388
ECM29_HUMAN|Q5VYK3	ECM29_HUMAN|Q5VYK3_C1070	G92	-4.58017	0.343132	31.3989	1.73817e-14	7.88731e-14	95.8195	Proteasome-associated protein ECM29 homolog	ECM29	13.7599	4.58017	13.1031
IRS1_HUMAN|P35568	IRS1_HUMAN|P35568_C821	G84	-4.58008	0.161558	30.1843	2.58993e-23	5.70323e-22	95.8192	Insulin receptor substrate 1	IRS1	22.5867	4.58008	21.2439
ZNFX1_HUMAN|Q9P2E3	ZNFX1_HUMAN|Q9P2E3_C1822	G51	-4.58003	0.220987	30.4744	1.61518e-19	1.10026e-18	95.8191	NFX1-type zinc finger-containing protein 1	ZNFX1	18.7918	4.58003	17.9585
TT39A_HUMAN|Q5SRH9	TT39A_HUMAN|Q5SRH9_C505	KB05	-4.57991	0.203544	18.5742	6.19287e-15	2.19222e-13	95.8187	Tetratricopeptide repeat protein 39A	TTC39A	14.2081	4.57991	12.6591
SYTC_HUMAN|P26639	SYTC_HUMAN|P26639_C254	G92	-4.57986	0.319937	27.1069	3.70246e-14	1.56055e-13	95.8186	Threonine--tRNA ligase, cytoplasmic	TARS	13.4315	4.57986	12.8067
CND3_HUMAN|Q9BPX3	CND3_HUMAN|Q9BPX3_C177	G84	-4.57976	0.360416	29.7153	1.52811e-13	3.37203e-13	95.8183	Condensin complex subunit 3	NCAPG	12.8158	4.57976	12.4721
PLCE_HUMAN|Q9NUQ2	PLCE_HUMAN|Q9NUQ2_C252	G84	-4.57923	0.193568	32.5816	4.31602e-22	5.90637e-21	95.8167	1-acyl-sn-glycerol-3-phosphate acyltransferase epsilon	AGPAT5	21.3649	4.57923	20.2287
RS27A_HUMAN|P62979	RS27A_HUMAN|P62979_C144	G84	-4.579	0.282333	10.5815	8.18213e-09	1.15893e-08	95.8161	Ubiquitin-40S ribosomal protein S27a	RPS27A	8.08713	4.579	7.93594
PDCD4_HUMAN|Q53EL6	PDCD4_HUMAN|Q53EL6_C275	G84	-4.57884	0.195457	30.6207	4.12633e-21	4.24331e-20	95.8156	Programmed cell death protein 4	PDCD4	20.3844	4.57884	19.3723
UBP10_HUMAN|Q14694	UBP10_HUMAN|Q14694_C40	G84	-4.57834	0.13698	30.6498	1.11705e-25	6.87895e-24	95.8142	Ubiquitin carboxyl-terminal hydrolase 10	USP10	24.9519	4.57834	23.1625
TRPV4_HUMAN|Q9HBA0	TRPV4_HUMAN|Q9HBA0_C853	G92	-4.57821	0.231804	21.5623	2.70388e-15	1.49897e-14	95.8138	Transient receptor potential cation channel subfamily V member 4	TRPV4	14.568	4.57821	13.8242
RGAP1_HUMAN|Q9H0H5	RGAP1_HUMAN|Q9H0H5_C109	G51	-4.57801	0.439359	29.6521	1.99262e-11	3.7751e-11	95.8132	Rac GTPase-activating protein 1	RACGAP1	10.7006	4.57801	10.4231
CYTSA_HUMAN|Q69YQ0	CYTSA_HUMAN|Q69YQ0_C79	G51	-4.57793	0.573664	29.2124	7.99298e-09	1.16811e-08	95.813	Cytospin-A	SPECC1L	8.09729	4.57793	7.93251
SGSM3_HUMAN|Q96HU1	SGSM3_HUMAN|Q96HU1_C565	G51	-4.57787	0.561535	21.0164	6.04239e-08	8.2467e-08	95.8128	Small G protein signaling modulator 3	SGSM3	7.21879	4.57787	7.08372
FWCH2_HUMAN|Q96CP2	FWCH2_HUMAN|Q96CP2_C64	G84	-4.57742	0.627666	30.5815	3.59384e-08	4.8659e-08	95.8115	FLYWCH family member 2	FLYWCH2	7.44444	4.57742	7.31284
CSCL2_HUMAN|Q5T3F8	CSCL2_HUMAN|Q5T3F8_C144	G92	-4.57726	0.429199	21.1728	5.66717e-10	1.18234e-09	95.811	CSC1-like protein 2	TMEM63B	9.24663	4.57726	8.92726
SYF1_HUMAN|Q9HCS7	SYF1_HUMAN|Q9HCS7_C98	G84	-4.57725	0.26454	20.4732	1.08138e-13	2.43132e-13	95.811	Pre-mRNA-splicing factor SYF1	XAB2	12.966	4.57725	12.6142
MED12_HUMAN|Q93074	MED12_HUMAN|Q93074_C444	G51	-4.57717	0.134323	19.6167	6.29596e-19	3.72683e-18	95.8108	Mediator of RNA polymerase II transcription subunit 12	MED12	18.2009	4.57717	17.4287
MAST4_HUMAN|O15021	MAST4_HUMAN|O15021_C2377	G92	-4.57686	0.161374	19.8713	1.50626e-17	1.62645e-16	95.8099	Microtubule-associated serine/threonine-protein kinase 4	MAST4	16.8221	4.57686	15.7888
TCF25_HUMAN|Q9BQ70	TCF25_HUMAN|Q9BQ70_C216	G84	-4.57661	0.219071	20.8307	1.8827e-15	5.40716e-15	95.8091	Transcription factor 25	TCF25	14.7252	4.57661	14.267
PSME2_HUMAN|Q9UL46	PSME2_HUMAN|Q9UL46_C91	KB02	-4.5766	0.34911	19.6415	3.61819e-11	3.12348e-10	95.8091	Proteasome activator complex subunit 2	PSME2	10.4415	4.5766	9.50536
ZFPL1_HUMAN|O95159	ZFPL1_HUMAN|O95159_C230	G51	-4.57648	0.39636	30.9948	9.31526e-13	2.04966e-12	95.8088	Zinc finger protein-like 1	ZFPL1	12.0308	4.57648	11.6883
THOC2_HUMAN|Q8NI27	THOC2_HUMAN|Q8NI27_C931	G84	-4.57605	0.124805	20.6368	2.86936e-20	2.34147e-19	95.8075	THO complex subunit 2	THOC2	19.5422	4.57605	18.6305
RL10L_HUMAN|Q96L21	RL10L_HUMAN|Q96L21_C105	G51	-4.576	0.195866	29.6708	1.17254e-20	1.01279e-19	95.8074	60S ribosomal protein L10-like	RPL10L	19.9309	4.576	18.9945
WASF2_HUMAN|Q9Y6W5	WASF2_HUMAN|Q9Y6W5_C127	G51	-4.57524	0.277744	28.6443	3.80329e-16	1.36154e-15	95.8051	Wiskott-Aldrich syndrome protein family member 2	WASF2	15.4198	4.57524	14.866
CCD94_HUMAN|Q9BW85	CCD94_HUMAN|Q9BW85_C275	G84	-4.5749	0.197068	29.6431	1.44273e-20	1.27258e-19	95.8042	Coiled-coil domain-containing protein 94	CCDC94	19.8408	4.5749	18.8953
PRP4_HUMAN|O43172	PRP4_HUMAN|O43172_C342	G84	-4.57476	0.278938	31.2613	6.55829e-17	2.44252e-16	95.8038	U4/U6 small nuclear ribonucleoprotein Prp4	PRPF4	16.1832	4.57476	15.6122
ID1_HUMAN|P41134	ID1_HUMAN|P41134_C45	G51	-4.57391	0.373862	19.7146	1.16301e-10	2.02919e-10	95.8013	DNA-binding protein inhibitor ID-1	ID1	9.93441	4.57391	9.69268
ECM29_HUMAN|Q5VYK3	ECM29_HUMAN|Q5VYK3_C1070	G51	-4.57342	0.343132	31.3989	1.80842e-14	4.9801e-14	95.7999	Proteasome-associated protein ECM29 homolog	ECM29	13.7427	4.57342	13.3028
TFP11_HUMAN|Q9UBB9	TFP11_HUMAN|Q9UBB9_C445	KB03	-4.57314	0.407021	29.5815	3.40565e-12	1.76953e-10	95.799	Tuftelin-interacting protein 11	TFIP11	11.4678	4.57314	9.75214
CMTD1_HUMAN|Q86VU5	CMTD1_HUMAN|Q86VU5_C231	G51	-4.57308	0.330539	29.813	1.64196e-14	4.55856e-14	95.7989	Catechol O-methyltransferase domain-containing protein 1	COMTD1	13.7846	4.57308	13.3412
UBR1_HUMAN|Q8IWV7	UBR1_HUMAN|Q8IWV7_C872	KB02	-4.57304	0.386711	20.3831	1.38869e-10	1.01839e-09	95.7988	E3 ubiquitin-protein ligase UBR1	UBR1	9.8574	4.57304	8.99208
BRK1_HUMAN|Q8WUW1	BRK1_HUMAN|Q8WUW1_C43	G51	-4.57301	0.481248	30.7447	1.16077e-10	2.02599e-10	95.7987	Protein BRICK1	BRK1	9.93525	4.57301	9.69336
STRP1_HUMAN|Q5VSL9	STRP1_HUMAN|Q5VSL9_C296	G84	-4.57232	0.264708	21.2587	5.43174e-14	1.2706e-13	95.7967	Striatin-interacting protein 1	STRIP1	13.2651	4.57232	12.896
TOPK_HUMAN|Q96KB5	TOPK_HUMAN|Q96KB5_C112	G51	-4.5723	0.178265	11.5815	1.44837e-11	2.78655e-11	95.7966	Lymphokine-activated killer T-cell-originated protein kinase	PBK	10.8391	4.5723	10.5549
INT5_HUMAN|Q6P9B9	INT5_HUMAN|Q6P9B9_C485	G51	-4.57206	0.470111	32.4956	3.79965e-11	6.99008e-11	95.7959	Integrator complex subunit 5	INTS5	10.4203	4.57206	10.1555
2A5A_HUMAN|Q15172	2A5A_HUMAN|Q15172_C72	G51	-4.57201	0.403576	30.2938	2.03835e-12	4.30517e-12	95.7958	Serine/threonine-protein phosphatase 2A 56 kDa regulatory subunit alpha isoform	PPP2R5A	11.6907	4.57201	11.366
SURF2_HUMAN|Q15527	SURF2_HUMAN|Q15527_C93	G51	-4.57184	0.178615	31.573	1.1078e-22	1.55136e-21	95.7953	Surfeit locus protein 2	SURF2	21.9555	4.57184	20.8093
ZMYM2_HUMAN|Q9UBW7	ZMYM2_HUMAN|Q9UBW7_C647	G84	-4.57182	0.187826	30.611	1.36737e-21	1.58113e-20	95.7952	Zinc finger MYM-type protein 2	ZMYM2	20.8641	4.57182	19.801
BIG2_HUMAN|Q9Y6D5	BIG2_HUMAN|Q9Y6D5_C1450	G51	-4.57148	0.230689	19.5815	2.01121e-14	5.4947e-14	95.7942	Brefeldin A-inhibited guanine nucleotide-exchange protein 2	ARFGEF2	13.6965	4.57148	13.2601
GOGB1_HUMAN|Q14789	GOGB1_HUMAN|Q14789_C3144	G92	-4.57109	0.172228	30.6152	1.08113e-22	1.27451e-20	95.7931	Golgin subfamily B member 1	GOLGB1	21.9661	4.57109	19.8947
CCND3_HUMAN|P30281	CCND3_HUMAN|P30281_C47	G92	-4.57087	0.299445	29.5963	1.43671e-15	8.57004e-15	95.7924	G1/S-specific cyclin-D3	CCND3	14.8426	4.57087	14.067
XPR1_HUMAN|Q9UBH6	XPR1_HUMAN|Q9UBH6_C620	G51	-4.5707	0.194138	29.7339	8.84145e-21	7.84397e-20	95.7919	Xenotropic and polytropic retrovirus receptor 1	XPR1	20.0535	4.5707	19.1055
RPTOR_HUMAN|Q8N122	RPTOR_HUMAN|Q8N122_C283	G51	-4.57068	0.169718	30.7318	6.16596e-23	9.35902e-22	95.7919	Regulatory-associated protein of mTOR	RPTOR	22.21	4.57068	21.0288
MON2_HUMAN|Q7Z3U7	MON2_HUMAN|Q7Z3U7_C1453	G51	-4.57043	0.202909	19.9655	1.14967e-15	3.80066e-15	95.7912	Protein MON2 homolog	MON2	14.9394	4.57043	14.4201
TDRD3_HUMAN|Q9H7E2	TDRD3_HUMAN|Q9H7E2_C98	G51	-4.57017	0.33348	30.9234	1.1154e-14	3.17925e-14	95.7904	Tudor domain-containing protein 3	TDRD3	13.9526	4.57017	13.4977
TAF6_HUMAN|P49848	TAF6_HUMAN|P49848_C318	G92	-4.56999	0.276333	32.5367	2.13596e-17	2.18859e-16	95.7899	Transcription initiation factor TFIID subunit 6	TAF6	16.6704	4.56999	15.6598
INT8_HUMAN|Q75QN2	INT8_HUMAN|Q75QN2_C381	G84	-4.56987	0.194715	30.8926	2.97069e-21	3.15603e-20	95.7895	Integrator complex subunit 8	INTS8	20.5271	4.56987	19.5009
HS105_HUMAN|Q92598	HS105_HUMAN|Q92598_C270	G84	-4.56974	0.300923	30.7004	8.02424e-16	2.43952e-15	95.7891	Heat shock protein 105 kDa	HSPH1	15.0956	4.56974	14.6127
CASL_HUMAN|Q14511	CASL_HUMAN|Q14511_C615	G84	-4.56861	0.129601	29.7349	8.1723e-26	5.51344e-24	95.7859	Enhancer of filamentation 1	NEDD9	25.0877	4.56861	23.2586
DCAF1_HUMAN|Q9Y4B6	DCAF1_HUMAN|Q9Y4B6_C521	G84	-4.5678	0.380997	31.1314	3.34899e-13	7.10303e-13	95.7835	NA	NA	12.4751	4.5678	12.1486
RS28_HUMAN|P62857	RS28_HUMAN|P62857_C27	G51	-4.56772	0.14137	29.6014	1.22018e-24	3.15173e-23	95.7832	40S ribosomal protein S28	RPS28	23.9136	4.56772	22.5015
UBA1_HUMAN|P22314	UBA1_HUMAN|P22314_C632	G84	-4.56763	0.141322	30.5915	3.27953e-25	1.57635e-23	95.783	Ubiquitin-like modifier-activating enzyme 1	UBA1	24.4842	4.56763	22.8023
HOOK2_HUMAN|Q96ED9	HOOK2_HUMAN|Q96ED9_C317	G51	-4.56748	0.263089	31.157	1.41936e-17	6.42819e-17	95.7825	Protein Hook homolog 2	HOOK2	16.8479	4.56748	16.1919
STK11_HUMAN|Q15831	STK11_HUMAN|Q15831_C73	G84	-4.56693	0.291569	20.4941	7.11037e-13	1.4573e-12	95.7809	Serine/threonine-protein kinase STK11	STK11	12.1481	4.56693	11.8365
HEAT6_HUMAN|Q6AI08	HEAT6_HUMAN|Q6AI08_C1011	G84	-4.56669	0.201175	18.1538	8.85573e-15	2.30467e-14	95.7802	HEAT repeat-containing protein 6	HEATR6	14.0528	4.56669	13.6374
ASCC3_HUMAN|Q8N3C0	ASCC3_HUMAN|Q8N3C0_C225	G92	-4.56669	0.160721	19.9782	1.25179e-17	1.38436e-16	95.7802	Activating signal cointegrator 1 complex subunit 3	ASCC3	16.9025	4.56669	15.8588
SDSL_HUMAN|Q96GA7	SDSL_HUMAN|Q96GA7_C38	G84	-4.56641	0.220209	20.6213	2.73902e-15	7.671e-15	95.7794	Serine dehydratase-like	SDSL	14.5624	4.56641	14.1151
MGAP_HUMAN|Q8IWI9	MGAP_HUMAN|Q8IWI9_C1402	G84	-4.56601	0.245236	11.5815	5.44662e-10	8.46027e-10	95.7782	MAX gene-associated protein	MGA	9.26387	4.56601	9.07262
PML_HUMAN|P29590	PML_HUMAN|P29590_C389	G51	-4.56588	0.153583	20.6415	1.99924e-18	1.06597e-17	95.7779	Protein PML	PML	17.6991	4.56588	16.9723
TRRAP_HUMAN|Q9Y4A5	TRRAP_HUMAN|Q9Y4A5_C350	KB05	-4.56576	0.282286	31.9382	6.10684e-17	4.39491e-15	95.7775	Transformation/transcription domain-associated protein	TRRAP	16.2142	4.56576	14.3571
CAMP1_HUMAN|Q5T5Y3	CAMP1_HUMAN|Q5T5Y3_C848	G84	-4.56566	0.168826	29.6294	1.9359e-22	2.99781e-21	95.7772	Calmodulin-regulated spectrin-associated protein 1	CAMSAP1	21.7131	4.56566	20.5232
DECR2_HUMAN|Q9NUI1	DECR2_HUMAN|Q9NUI1_C22	G51	-4.56553	0.220382	31.1564	8.8502e-20	6.34078e-19	95.7768	Peroxisomal 2,4-dienoyl-CoA reductase	DECR2	19.053	4.56553	18.1979
CAMP1_HUMAN|Q5T5Y3	CAMP1_HUMAN|Q5T5Y3_C719	G51	-4.56546	0.249589	21.5815	1.26939e-14	3.58785e-14	95.7766	Calmodulin-regulated spectrin-associated protein 1	CAMSAP1	13.8964	4.56546	13.4452
TDG_HUMAN|Q13569	TDG_HUMAN|Q13569_C233	G92	-4.56468	0.246079	30.6091	3.34229e-18	4.55532e-17	95.7743	G/T mismatch-specific thymine DNA glycosylase	TDG	17.476	4.56468	16.3415
NOTC2_HUMAN|Q04721	NOTC2_HUMAN|Q04721_C264	G84	-4.56404	0.242728	31.2997	1.29841e-18	6.91442e-18	95.7725	Neurogenic locus notch homolog protein 2	NOTCH2	17.8866	4.56404	17.1602
OPA1_HUMAN|O60313	OPA1_HUMAN|O60313_C801	G51	-4.56403	0.227468	30.6634	3.44188e-19	2.16814e-18	95.7724	Dynamin-like 120 kDa protein, mitochondrial	OPA1	18.4632	4.56403	17.6639
PDXD1_HUMAN|Q6P996	PDXD1_HUMAN|Q6P996_C456	G51	-4.564	0.253311	29.812	1.42163e-17	6.43579e-17	95.7724	Pyridoxal-dependent decarboxylase domain-containing protein 1	PDXDC1	16.8472	4.564	16.1914
IP3KA_HUMAN|P23677	IP3KA_HUMAN|P23677_C342	G92	-4.56366	0.365642	11.5815	4.54197e-08	7.5141e-08	95.7714	Inositol-trisphosphate 3-kinase A	ITPKA	7.34276	4.56366	7.12412
PPM1G_HUMAN|O15355	PPM1G_HUMAN|O15355_C164	G84	-4.56321	0.204831	30.5908	1.82204e-20	1.55889e-19	95.77	Protein phosphatase 1G	PPM1G	19.7394	4.56321	18.8072
GGYF1_HUMAN|O75420	GGYF1_HUMAN|O75420_C132	G51	-4.56317	0.204161	10.5815	3.00697e-10	5.04683e-10	95.7699	NA	NA	9.52187	4.56317	9.29698
KI67_HUMAN|P46013	KI67_HUMAN|P46013_C903	G92	-4.56272	0.162238	28.6497	2.0562e-22	2.04458e-20	95.7686	Antigen KI-67	MKI67	21.6869	4.56272	19.6894
TET2_HUMAN|Q6N021	TET2_HUMAN|Q6N021_C1016	G51	-4.56254	0.153094	31.3685	1.40377e-24	3.56624e-23	95.7681	Methylcytosine dioxygenase TET2	TET2	23.8527	4.56254	22.4478
TDIF1_HUMAN|Q9H147	TDIF1_HUMAN|Q9H147_C192	G51	-4.56248	0.329669	30.3106	1.21979e-14	3.4558e-14	95.7679	Deoxynucleotidyltransferase terminal-interacting protein 1	DNTTIP1	13.9137	4.56248	13.4615
BIG3_HUMAN|Q5TH69	BIG3_HUMAN|Q5TH69_C611	G51	-4.5621	0.223684	32.5816	4.02677e-20	3.07693e-19	95.7668	Brefeldin A-inhibited guanine nucleotide-exchange protein 3	ARFGEF3	19.395	4.5621	18.5119
THOC1_HUMAN|Q96FV9	THOC1_HUMAN|Q96FV9_C156	G92	-4.562	0.474638	25.1736	6.62117e-10	1.36889e-09	95.7665	THO complex subunit 1	THOC1	9.17907	4.562	8.86363
ZZZ3_HUMAN|Q8IYH5	ZZZ3_HUMAN|Q8IYH5_C104	G84	-4.56193	0.145555	20.588	7.43721e-19	4.20357e-18	95.7663	ZZ-type zinc finger-containing protein 3	ZZZ3	18.1286	4.56193	17.3764
ABTB1_HUMAN|Q969K4	ABTB1_HUMAN|Q969K4_C95	G51	-4.56163	0.146445	10.5815	9.42258e-12	1.85311e-11	95.7654	Ankyrin repeat and BTB/POZ domain-containing protein 1	ABTB1	11.0258	4.56163	10.7321
SC16A_HUMAN|O15027	SC16A_HUMAN|O15027_C1619	G84	-4.56067	0.165418	30.6106	3.54724e-23	7.39654e-22	95.7626	Protein transport protein Sec16A	SEC16A	22.4501	4.56067	21.131
ZFAN3_HUMAN|Q9H8U3	ZFAN3_HUMAN|Q9H8U3_C118	G84	-4.56065	0.143337	31.5631	1.4971e-25	8.52544e-24	95.7625	AN1-type zinc finger protein 3	ZFAND3	24.8247	4.56065	23.0693
COG7_HUMAN|P83436	COG7_HUMAN|P83436_C419	G84	-4.55992	0.317224	30.6099	3.73724e-15	1.02525e-14	95.7604	Conserved oligomeric Golgi complex subunit 7	COG7	14.4274	4.55992	13.9892
NBAS_HUMAN|A2RRP1	NBAS_HUMAN|A2RRP1_C1634	G84	-4.55976	0.152934	27.5951	1.56072e-22	2.51232e-21	95.7599	Neuroblastoma-amplified sequence	NBAS	21.8067	4.55976	20.5999
ARHG2_HUMAN|Q92974	ARHG2_HUMAN|Q92974_C715	G84	-4.55965	0.136572	29.6074	4.70483e-25	2.05924e-23	95.7596	Rho guanine nucleotide exchange factor 2	ARHGEF2	24.3275	4.55965	22.6863
XPO1_HUMAN|O14980	XPO1_HUMAN|O14980_C164	G84	-4.55956	0.271342	30.6951	4.97677e-17	1.89892e-16	95.7593	Exportin-1	XPO1	16.3031	4.55956	15.7215
NUP93_HUMAN|Q8N1F7	NUP93_HUMAN|Q8N1F7_C522	G51	-4.55932	0.320491	20.5794	4.08622e-12	8.35744e-12	95.7586	Nuclear pore complex protein Nup93	NUP93	11.3887	4.55932	11.0779
CHD1L_HUMAN|Q86WJ1	CHD1L_HUMAN|Q86WJ1_C135	G51	-4.55891	0.160259	30.8423	1.07019e-23	2.01991e-22	95.7574	Chromodomain-helicase-DNA-binding protein 1-like	CHD1L	22.9705	4.55891	21.6947
IMB1_HUMAN|Q14974	IMB1_HUMAN|Q14974_C585	G51	-4.55886	0.493963	28.5135	4.62372e-10	7.59622e-10	95.7573	Importin subunit beta-1	KPNB1	9.33501	4.55886	9.1194
CE350_HUMAN|Q5VT06	CE350_HUMAN|Q5VT06_C413	G84	-4.55838	0.233764	20.3183	1.25604e-14	3.20038e-14	95.7559	Centrosome-associated protein 350	CEP350	13.901	4.55838	13.4948
DHTK1_HUMAN|Q96HY7	DHTK1_HUMAN|Q96HY7_C383	G51	-4.55792	0.112814	20.6286	4.03355e-21	3.91638e-20	95.7545	Probable 2-oxoglutarate dehydrogenase E1 component DHKTD1, mitochondrial	DHTKD1	20.3943	4.55792	19.4071
LARP4_HUMAN|Q71RC2	LARP4_HUMAN|Q71RC2_C623	G92	-4.55783	0.21355	30.6109	6.14546e-20	1.64961e-18	95.7542	La-related protein 4	LARP4	19.2114	4.55783	17.7826
UBR7_HUMAN|Q8N806	UBR7_HUMAN|Q8N806_C374	G51	-4.55756	0.132768	30.63	5.17107e-26	2.28303e-24	95.7534	Putative E3 ubiquitin-protein ligase UBR7	UBR7	25.2864	4.55756	23.6415
CUTC_HUMAN|Q9NTM9	CUTC_HUMAN|Q9NTM9_C248	G84	-4.55746	0.165694	29.6722	1.13589e-22	1.89172e-21	95.7532	Copper homeostasis protein cutC homolog	CUTC	21.9447	4.55746	20.7231
B3A2_HUMAN|P04920	B3A2_HUMAN|P04920_C1215	G51	-4.5567	0.179792	19.6059	1.87506e-16	7.0393e-16	95.7509	Anion exchange protein 2	SLC4A2	15.727	4.5567	15.1525
GRL1A_HUMAN|P0CAP2	GRL1A_HUMAN|P0CAP2_C82	G92	-4.55658	0.388706	30.5027	7.92953e-13	2.57378e-12	95.7506	DNA-directed RNA polymerase II subunit GRINL1A	POLR2M	12.1008	4.55658	11.5894
CMTD1_HUMAN|Q86VU5	CMTD1_HUMAN|Q86VU5_C231	G92	-4.55644	0.330539	29.813	1.80456e-14	8.1562e-14	95.7501	Catechol O-methyltransferase domain-containing protein 1	COMTD1	13.7436	4.55644	13.0885
RS27A_HUMAN|P62979	RS27A_HUMAN|P62979_C145	G51	-4.55598	0.250875	30.6146	6.04384e-18	2.92101e-17	95.7488	Ubiquitin-40S ribosomal protein S27a	RPS27A	17.2187	4.55598	16.5345
INF2_HUMAN|Q27J81	INF2_HUMAN|Q27J81_C332	G92	-4.55551	0.189999	31.3076	1.03697e-21	6.94828e-20	95.7474	Inverted formin-2	INF2	20.9842	4.55551	19.1581
COBL1_HUMAN|Q53SF7	COBL1_HUMAN|Q53SF7_C754	G51	-4.55527	0.257257	10.5815	3.33065e-09	5.04575e-09	95.7467	Cordon-bleu protein-like 1	COBLL1	8.47747	4.55527	8.29707
HTSF1_HUMAN|O43719	HTSF1_HUMAN|O43719_C462	G84	-4.55511	0.130892	30.5874	3.64252e-26	2.94516e-24	95.7462	HIV Tat-specific factor 1	HTATSF1	25.4386	4.55511	23.5309
CHD6_HUMAN|Q8TD26	CHD6_HUMAN|Q8TD26_C1555	G51	-4.55505	0.203009	29.8833	2.96342e-20	2.31856e-19	95.746	Chromodomain-helicase-DNA-binding protein 6	CHD6	19.5282	4.55505	18.6348
HSP72_HUMAN|P54652	HSP72_HUMAN|P54652_C191	G92	-4.55497	0.378924	30.6716	3.88204e-13	1.33749e-12	95.7458	Heat shock-related 70 kDa protein 2	HSPA2	12.4109	4.55497	11.8737
SNR48_HUMAN|Q6IEG0	SNR48_HUMAN|Q6IEG0_C132	G51	-4.55492	0.220076	19.6204	8.53329e-15	2.47539e-14	95.7457	U11/U12 small nuclear ribonucleoprotein 48 kDa protein	SNRNP48	14.0689	4.55492	13.6064
XPO7_HUMAN|Q9UIA9	XPO7_HUMAN|Q9UIA9_C43	KB05	-4.55469	0.218755	31.103	8.01938e-20	2.44703e-17	95.745	Exportin-7	XPO7	19.0959	4.55469	16.6114
TAF6_HUMAN|P49848	TAF6_HUMAN|P49848_C318	G84	-4.55467	0.276333	32.5367	2.3557e-17	9.53076e-17	95.7449	Transcription initiation factor TFIID subunit 6	TAF6	16.6279	4.55467	16.0209
DLGP5_HUMAN|Q15398	DLGP5_HUMAN|Q15398_C129	G92	-4.5546	0.397357	11.5815	1.13726e-07	1.79944e-07	95.7447	Disks large-associated protein 5	DLGAP5	6.94414	4.5546	6.74486
NF1_HUMAN|P21359	NF1_HUMAN|P21359_C454	G51	-4.55456	0.189712	29.6486	5.56519e-21	5.21139e-20	95.7446	Neurofibromin	NF1	20.2545	4.55456	19.283
WDR91_HUMAN|A4D1P6	WDR91_HUMAN|A4D1P6_C366	G51	-4.55406	0.460321	19.6887	4.41958e-09	6.6165e-09	95.7431	WD repeat-containing protein 91	WDR91	8.35462	4.55406	8.17937
SPAG1_HUMAN|Q07617	SPAG1_HUMAN|Q07617_C380	G92	-4.55375	0.240664	32.3523	4.62873e-19	8.44172e-18	95.7422	Sperm-associated antigen 1	SPAG1	18.3345	4.55375	17.0736
BDH_HUMAN|Q02338	BDH_HUMAN|Q02338_C209	G84	-4.55299	0.260606	30.6197	1.78002e-17	7.39084e-17	95.74	D-beta-hydroxybutyrate dehydrogenase, mitochondrial	BDH1	16.7496	4.55299	16.1313
INT3_HUMAN|Q68E01	INT3_HUMAN|Q68E01_C843	G51	-4.55289	0.497752	30.8466	2.70019e-10	4.55316e-10	95.7397	Integrator complex subunit 3	INTS3	9.56861	4.55289	9.34169
IFIT5_HUMAN|Q13325	IFIT5_HUMAN|Q13325_C73	G51	-4.55153	0.263896	29.787	4.76988e-17	1.9785e-16	95.7356	Interferon-induced protein with tetratricopeptide repeats 5	IFIT5	16.3215	4.55153	15.7037
UTRO_HUMAN|P46939	UTRO_HUMAN|P46939_C3076	G84	-4.55115	0.223802	20.7807	3.39458e-15	9.38048e-15	95.7345	Utrophin	UTRN	14.4692	4.55115	14.0278
TMED3_HUMAN|Q9Y3Q3	TMED3_HUMAN|Q9Y3Q3_C144	KB05	-4.55045	0.497424	30.8252	2.71017e-10	2.53987e-09	95.7325	Transmembrane emp24 domain-containing protein 3	TMED3	9.567	4.55045	8.59519
CTR9_HUMAN|Q6PD62	CTR9_HUMAN|Q6PD62_C363	G84	-4.55022	0.22484	21.5815	1.60785e-15	4.6748e-15	95.7318	RNA polymerase-associated protein CTR9 homolog	CTR9	14.7938	4.55022	14.3302
GCDH_HUMAN|Q92947	GCDH_HUMAN|Q92947_C289	G84	-4.55018	0.244455	30.7357	2.7377e-18	1.34936e-17	95.7317	Glutaryl-CoA dehydrogenase, mitochondrial	GCDH	17.5626	4.55018	16.8699
PUR4_HUMAN|O15067	PUR4_HUMAN|O15067_C606	G51	-4.54984	0.413986	19.1351	1.04041e-09	1.65265e-09	95.7306	Phosphoribosylformylglycinamidine synthase	PFAS	8.98279	4.54984	8.78182
TNPO2_HUMAN|O14787	TNPO2_HUMAN|O14787_C375	G51	-4.54981	0.419985	29.1759	9.67278e-12	1.89851e-11	95.7306	Transportin-2	TNPO2	11.0144	4.54981	10.7216
ZN525_HUMAN|Q8N782	ZN525_HUMAN|Q8N782_C62	G84	-4.5495	0.244975	30.8783	2.60269e-18	1.28942e-17	95.7296	Zinc finger protein 525	ZNF525	17.5846	4.5495	16.8896
OSBL1_HUMAN|Q9BXW6	OSBL1_HUMAN|Q9BXW6_C297	G92	-4.54946	0.167246	20.5816	1.29734e-17	1.43045e-16	95.7295	Oxysterol-binding protein-related protein 1	OSBPL1A	16.8869	4.54946	15.8445
CDN1A_HUMAN|P38936	CDN1A_HUMAN|P38936_C117	G84	-4.54935	0.249893	20.5813	3.65244e-14	8.75065e-14	95.7292	Cyclin-dependent kinase inhibitor 1	CDKN1A	13.4374	4.54935	13.058
TM115_HUMAN|Q12893	TM115_HUMAN|Q12893_C156	G92	-4.54929	0.507922	28.6742	8.35968e-10	1.70549e-09	95.729	Transmembrane protein 115	TMEM115	9.07781	4.54929	8.76815
PAPS1_HUMAN|O43252	PAPS1_HUMAN|O43252_C360	G92	-4.54855	0.293607	29.6517	9.36577e-16	5.84275e-15	95.7268	Bifunctional 3'-phosphoadenosine 5'-phosphosulfate synthase 1	PAPSS1	15.0285	4.54855	14.2334
TDRKH_HUMAN|Q9Y2W6	TDRKH_HUMAN|Q9Y2W6_C109	G51	-4.5484	0.247843	30.7901	3.9121e-18	1.96552e-17	95.7264	Tudor and KH domain-containing protein	TDRKH	17.4076	4.5484	16.7065
UBE4B_HUMAN|O95155	UBE4B_HUMAN|O95155_C829	G84	-4.54816	0.190292	30.6146	2.31692e-21	2.52999e-20	95.7257	Ubiquitin conjugation factor E4 B	UBE4B	20.6351	4.54816	19.5969
SUCB2_HUMAN|Q96I99	SUCB2_HUMAN|Q96I99_C162	G51	-4.548	0.30946	30.6512	2.00904e-15	6.40437e-15	95.7252	Succinyl-CoA ligase [GDP-forming] subunit beta, mitochondrial	SUCLG2	14.697	4.548	14.1935
SLBP_HUMAN|Q14493	SLBP_HUMAN|Q14493_C15	G51	-4.54791	0.179992	20.6808	5.00633e-17	2.06942e-16	95.7249	Histone RNA hairpin-binding protein	SLBP	16.3005	4.54791	15.6842
AKP8L_HUMAN|Q9ULX6	AKP8L_HUMAN|Q9ULX6_C128	G51	-4.54774	0.149128	30.6099	1.80092e-24	4.43939e-23	95.7244	A-kinase anchor protein 8-like	AKAP8L	23.7445	4.54774	22.3527
NSD1_HUMAN|Q96L73	NSD1_HUMAN|Q96L73_C944	G51	-4.54763	0.161339	11.5815	4.93462e-12	9.99983e-12	95.7241	Histone-lysine N-methyltransferase, H3 lysine-36 and H4 lysine-20 specific	NSD1	11.3067	4.54763	11
3BP1_HUMAN|Q9Y3L3	3BP1_HUMAN|Q9Y3L3_C102	G92	-4.54756	0.28568	30.7066	2.20322e-16	1.61086e-15	95.7239	SH3 domain-binding protein 1	SH3BP1	15.6569	4.54756	14.7929
K1C15_HUMAN|P19012	K1C15_HUMAN|P19012_C355	G51	-4.54755	0.182772	29.7069	1.90162e-21	1.98183e-20	95.7239	Keratin, type I cytoskeletal 15	KRT15	20.7209	4.54755	19.7029
STRP1_HUMAN|Q5VSL9	STRP1_HUMAN|Q5VSL9_C100	G92	-4.5474	0.203463	21.07	3.71211e-16	2.55096e-15	95.7234	Striatin-interacting protein 1	STRIP1	15.4304	4.5474	14.5933
PTH2_HUMAN|Q9Y3E5	PTH2_HUMAN|Q9Y3E5_C36	G92	-4.54696	0.403125	31.0435	1.64579e-12	5.04007e-12	95.7221	Peptidyl-tRNA hydrolase 2, mitochondrial	PTRH2	11.7836	4.54696	11.2976
PRIC2_HUMAN|Q7Z3G6	PRIC2_HUMAN|Q7Z3G6_C518	G84	-4.5468	0.415894	11.5815	1.88423e-07	2.44131e-07	95.7217	Prickle-like protein 2	PRICKLE2	6.72487	4.5468	6.61238
RAB32_HUMAN|Q13637	RAB32_HUMAN|Q13637_C162	G84	-4.54658	0.148794	30.8172	1.30902e-24	4.76466e-23	95.721	Ras-related protein Rab-32	RAB32	23.8831	4.54658	22.322
METH_HUMAN|Q99707	METH_HUMAN|Q99707_C378	G84	-4.54652	0.193953	20.6935	2.21226e-16	7.42704e-16	95.7208	Methionine synthase	MTR	15.6552	4.54652	15.1292
PPR3D_HUMAN|O95685	PPR3D_HUMAN|O95685_C41	G84	-4.54652	0.17057	30.6447	9.22134e-23	1.57791e-21	95.7208	Protein phosphatase 1 regulatory subunit 3D	PPP1R3D	22.0352	4.54652	20.8019
GCN1_HUMAN|Q92616	GCN1_HUMAN|Q92616_C2558	G84	-4.54615	0.220487	30.654	1.59191e-19	1.06181e-18	95.7197	NA	NA	18.7981	4.54615	17.974
WDR55_HUMAN|Q9H6Y2	WDR55_HUMAN|Q9H6Y2_C5	G51	-4.54581	0.216141	19.5989	6.46488e-15	1.9061e-14	95.7187	WD repeat-containing protein 55	WDR55	14.1894	4.54581	13.7199
DCAF8_HUMAN|Q5TAQ9	DCAF8_HUMAN|Q5TAQ9_C273	G84	-4.54565	0.228606	20.5091	7.04089e-15	1.857e-14	95.7182	DDB1- and CUL4-associated factor 8	DCAF8	14.1524	4.54565	13.7312
NBEL1_HUMAN|Q6ZS30	NBEL1_HUMAN|Q6ZS30_C1612	G92	-4.54474	0.432726	20.5815	1.01346e-09	2.04426e-09	95.7155	Neurobeachin-like protein 1	NBEAL1	8.99419	4.54474	8.68946
OBRG_HUMAN|O15243	OBRG_HUMAN|O15243_C66	G51	-4.54448	0.307699	29.67	3.26052e-15	1.00382e-14	95.7148	Leptin receptor gene-related protein	LEPROT	14.4867	4.54448	13.9983
COG2_HUMAN|Q14746	COG2_HUMAN|Q14746_C36	G51	-4.54419	0.399712	30.9315	1.41589e-12	3.04591e-12	95.7139	Conserved oligomeric Golgi complex subunit 2	COG2	11.849	4.54419	11.5163
EMSA1_HUMAN|Q6PJG2	EMSA1_HUMAN|Q6PJG2_C16	G92	-4.5438	0.362647	30.9432	1.17127e-13	4.42322e-13	95.7127	ELM2 and SANT domain-containing protein 1	ELMSAN1	12.9313	4.5438	12.3543
SRRM2_HUMAN|Q9UQ35	SRRM2_HUMAN|Q9UQ35_C872	G84	-4.54343	0.297036	31.1314	4.98847e-16	1.57443e-15	95.7116	Serine/arginine repetitive matrix protein 2	SRRM2	15.302	4.54343	14.8029
ITPR3_HUMAN|Q14573	ITPR3_HUMAN|Q14573_C1638	G51	-4.54294	0.407368	28.6177	6.23195e-12	1.24882e-11	95.7102	Inositol 1,4,5-trisphosphate receptor type 3	ITPR3	11.2054	4.54294	10.9035
BIG1_HUMAN|Q9Y6D6	BIG1_HUMAN|Q9Y6D6_C615	G84	-4.54256	0.1974	19.8447	8.79995e-16	2.65326e-15	95.709	Brefeldin A-inhibited guanine nucleotide-exchange protein 1	ARFGEF1	15.0555	4.54256	14.5762
DHSO_HUMAN|Q00796	DHSO_HUMAN|Q00796_C45	G84	-4.54242	0.407374	31.1833	2.07093e-12	4.03741e-12	95.7086	Sorbitol dehydrogenase	SORD	11.6838	4.54242	11.3939
SLFN5_HUMAN|Q08AF3	SLFN5_HUMAN|Q08AF3_C114	G84	-4.54236	0.287563	29.318	7.04027e-16	2.16775e-15	95.7085	Schlafen family member 5	SLFN5	15.1524	4.54236	14.664
TYK2_HUMAN|P29597	TYK2_HUMAN|P29597_C544	G84	-4.54217	0.271205	32.5765	1.43671e-17	6.07976e-17	95.7079	Non-receptor tyrosine-protein kinase TYK2	TYK2	16.8426	4.54217	16.2161
SC24C_HUMAN|P53992	SC24C_HUMAN|P53992_C78	G92	-4.54209	0.164909	10.5815	3.41377e-11	8.52511e-11	95.7077	Protein transport protein Sec24C	SEC24C	10.4668	4.54209	10.0693
MARH5_HUMAN|Q9NX47	MARH5_HUMAN|Q9NX47_C188	G92	-4.54198	0.288727	31.5816	1.7033e-16	1.28563e-15	95.7073	E3 ubiquitin-protein ligase MARCH5	2023-03-05	15.7687	4.54198	14.8909
TIRR_HUMAN|Q9BRJ7	TIRR_HUMAN|Q9BRJ7_C88	G92	-4.54175	0.448674	18.7198	5.0156e-09	9.288e-09	95.7067	NA	NA	8.29968	4.54175	8.03208
SCFD2_HUMAN|Q8WU76	SCFD2_HUMAN|Q8WU76_C507	G51	-4.54081	0.378014	20.6708	8.75891e-11	1.55185e-10	95.7039	Sec1 family domain-containing protein 2	SCFD2	10.0575	4.54081	9.80915
SPAT5_HUMAN|Q8NB90	SPAT5_HUMAN|Q8NB90_C27	G51	-4.5407	0.210142	30.2481	6.06959e-20	4.51643e-19	95.7035	Spermatogenesis-associated protein 5	SPATA5	19.2168	4.5407	18.3452
PUR4_HUMAN|O15067	PUR4_HUMAN|O15067_C66	G51	-4.54035	0.212506	19.6498	4.53546e-15	1.36557e-14	95.7025	Phosphoribosylformylglycinamidine synthase	PFAS	14.3434	4.54035	13.8647
EDC3_HUMAN|Q96F86	EDC3_HUMAN|Q96F86_C137	G92	-4.54033	0.246513	28.6281	2.05822e-17	2.12416e-16	95.7024	Enhancer of mRNA-decapping protein 3	EDC3	16.6865	4.54033	15.6728
NSD1_HUMAN|Q96L73	NSD1_HUMAN|Q96L73_C944	G84	-4.53997	0.161339	11.5815	5.03055e-12	9.43407e-12	95.7013	Histone-lysine N-methyltransferase, H3 lysine-36 and H4 lysine-20 specific	NSD1	11.2984	4.53997	11.0253
NTPCR_HUMAN|Q9BSD7	NTPCR_HUMAN|Q9BSD7_C101	G84	-4.53988	0.251403	30.8492	5.89223e-18	2.69708e-17	95.7011	Cancer-related nucleoside-triphosphatase	NTPCR	17.2297	4.53988	16.5691
SKA3_HUMAN|Q8IX90	SKA3_HUMAN|Q8IX90_C147	G51	-4.53939	0.151038	32.5816	2.47473e-25	8.3499e-24	95.6996	Spindle and kinetochore-associated protein 3	SKA3	24.6065	4.53939	23.0783
VIP1_HUMAN|Q6PFW1	VIP1_HUMAN|Q6PFW1_C949	G51	-4.53938	0.138729	20.9126	1.90581e-19	1.27333e-18	95.6996	Inositol hexakisphosphate and diphosphoinositol-pentakisphosphate kinase 1	PPIP5K1	18.7199	4.53938	17.8951
CNDH2_HUMAN|Q6IBW4	CNDH2_HUMAN|Q6IBW4_C230	G51	-4.53934	0.178823	32.1845	7.41567e-23	1.10743e-21	95.6995	Condensin-2 complex subunit H2	NCAPH2	22.1298	4.53934	20.9557
NBEL2_HUMAN|Q6ZNJ1	NBEL2_HUMAN|Q6ZNJ1_C1814	G84	-4.53922	0.269697	20.9638	1.18259e-13	2.64317e-13	95.6991	Neurobeachin-like protein 2	NBEAL2	12.9272	4.53922	12.5779
FA83H_HUMAN|Q6ZRV2	FA83H_HUMAN|Q6ZRV2_C789	G92	-4.53918	0.154224	29.6015	1.78078e-23	3.03929e-21	95.699	Protein FAM83H	FAM83H	22.7494	4.53918	20.5172
RAGP1_HUMAN|P46060	RAGP1_HUMAN|P46060_C169	G92	-4.53912	0.423395	31.2534	5.36575e-12	1.50978e-11	95.6988	Ran GTPase-activating protein 1	RANGAP1	11.2704	4.53912	10.8211
KCC1D_HUMAN|Q8IU85	KCC1D_HUMAN|Q8IU85_C270	G51	-4.53862	0.467205	27.0426	2.59201e-10	4.37691e-10	95.6973	Calcium/calmodulin-dependent protein kinase type 1D	CAMK1D	9.58636	4.53862	9.35883
NBEL2_HUMAN|Q6ZNJ1	NBEL2_HUMAN|Q6ZNJ1_C1619	G84	-4.53856	0.194785	18.5337	3.478e-15	9.59848e-15	95.6971	Neurobeachin-like protein 2	NBEAL2	14.4587	4.53856	14.0178
GLMN_HUMAN|Q92990	GLMN_HUMAN|Q92990_C537	G51	-4.53856	0.201605	20.7554	4.61365e-16	1.62524e-15	95.6971	Glomulin	GLMN	15.336	4.53856	14.7891
DTNA_HUMAN|Q9Y4J8	DTNA_HUMAN|Q9Y4J8_C197	G84	-4.53824	0.177697	30.8265	2.65525e-22	3.89534e-21	95.6962	Dystrobrevin alpha	DTNA	21.5759	4.53824	20.4095
TXD12_HUMAN|O95881	TXD12_HUMAN|O95881_C66	G51	-4.53821	0.480002	26.7012	5.19703e-10	8.48772e-10	95.6961	Thioredoxin domain-containing protein 12	TXNDC12	9.28424	4.53821	9.07121
CENPF_HUMAN|P49454	CENPF_HUMAN|P49454_C752	G51	-4.53811	0.287621	19.9161	1.01429e-12	2.21947e-12	95.6958	Centromere protein F	CENPF	11.9938	4.53811	11.6538
TET2_HUMAN|Q6N021	TET2_HUMAN|Q6N021_C882	G92	-4.53806	0.304174	20.7501	1.45525e-12	4.49989e-12	95.6956	Methylcytosine dioxygenase TET2	TET2	11.8371	4.53806	11.3468
SDSL_HUMAN|Q96GA7	SDSL_HUMAN|Q96GA7_C276	G92	-4.53799	1.14067	30.5815	0.000394966	0.000471494	95.6954	Serine dehydratase-like	SDSL	3.40344	4.53799	3.32652
KI67_HUMAN|P46013	KI67_HUMAN|P46013_C3014	G51	-4.53797	0.195492	19.7489	8.36414e-16	2.82741e-15	95.6954	Antigen KI-67	MKI67	15.0776	4.53797	14.5486
STIM2_HUMAN|Q9P246	STIM2_HUMAN|Q9P246_C313	G51	-4.5376	0.275284	29.4302	2.10379e-16	7.84705e-16	95.6943	Stromal interaction molecule 2	STIM2	15.677	4.5376	15.1053
VATA_HUMAN|P38606	VATA_HUMAN|P38606_C138	KB02	-4.5372	0.283711	19.205	1.47805e-12	2.02982e-11	95.6931	V-type proton ATPase catalytic subunit A	ATP6V1A	11.8303	4.5372	10.6925
PYR1_HUMAN|P27708	PYR1_HUMAN|P27708_C1455	G51	-4.53672	0.307155	29.6669	3.262e-15	1.00399e-14	95.6917	CAD protein	CAD	14.4865	4.53672	13.9983
DYHC1_HUMAN|Q14204	DYHC1_HUMAN|Q14204_C2639	G84	-4.53668	0.441384	29.7042	2.69027e-11	4.67674e-11	95.6915	Cytoplasmic dynein 1 heavy chain 1	DYNC1H1	10.5702	4.53668	10.3301
IMB1_HUMAN|Q14974	IMB1_HUMAN|Q14974_C585	KB02	-4.53643	0.373901	28.0984	1.09241e-12	1.57391e-11	95.6908	Importin subunit beta-1	KPNB1	11.9616	4.53643	10.803
RSBNL_HUMAN|Q6PCB5	RSBNL_HUMAN|Q6PCB5_C280	G92	-4.53616	0.593647	29.784	1.67802e-08	2.9148e-08	95.69	Round spermatid basic protein 1-like protein	RSBN1L	7.7752	4.53616	7.53539
M3K11_HUMAN|Q16584	M3K11_HUMAN|Q16584_C327	G51	-4.5359	0.354323	10.5815	8.93557e-08	1.20536e-07	95.6892	Mitogen-activated protein kinase kinase kinase 11	MAP3K11	7.04888	4.5359	6.91888
SHRM3_HUMAN|Q8TF72	SHRM3_HUMAN|Q8TF72_C1104	G51	-4.53571	0.162334	19.6838	2.61154e-17	1.13058e-16	95.6886	Protein Shroom3	SHROOM3	16.5831	4.53571	15.9467
ISOC2_HUMAN|Q96AB3	ISOC2_HUMAN|Q96AB3_C21	G84	-4.53548	0.169561	30.7778	7.1553e-23	1.28147e-21	95.6879	Isochorismatase domain-containing protein 2, mitochondrial	ISOC2	22.1454	4.53548	20.8923
IQCE_HUMAN|Q6IPM2	IQCE_HUMAN|Q6IPM2_C474	G84	-4.53506	0.235953	21.3574	5.79017e-15	1.54172e-14	95.6867	IQ domain-containing protein E	IQCE	14.2373	4.53506	13.812
NCDN_HUMAN|Q9UBB6	NCDN_HUMAN|Q9UBB6_C469	G84	-4.53506	0.374007	29.9927	4.31535e-13	9.05113e-13	95.6867	Neurochondrin	NCDN	12.365	4.53506	12.0433
TELO2_HUMAN|Q9Y4R8	TELO2_HUMAN|Q9Y4R8_C518	G51	-4.53502	0.18394	30.5927	9.58999e-22	1.07857e-20	95.6866	Telomere length regulation protein TEL2 homolog	TELO2	21.0182	4.53502	19.9671
MSRB2_HUMAN|Q9Y3D2	MSRB2_HUMAN|Q9Y3D2_C45	G51	-4.53478	0.116779	31.0305	7.1045e-28	7.59478e-26	95.6858	Methionine-R-sulfoxide reductase B2, mitochondrial	MSRB2	27.1485	4.53478	25.1195
CUL7_HUMAN|Q14999	CUL7_HUMAN|Q14999_C60	G92	-4.53477	0.252231	29.9325	1.37055e-17	1.49974e-16	95.6858	Cullin-7	CUL7	16.8631	4.53477	15.824
CS043_HUMAN|Q9BQ61	CS043_HUMAN|Q9BQ61_C165	G51	-4.53452	0.392071	29.6703	1.62003e-12	3.46708e-12	95.6851	Uncharacterized protein C19orf43	C19orf43	11.7905	4.53452	11.46
COG2_HUMAN|Q14746	COG2_HUMAN|Q14746_C429	G84	-4.53444	0.315422	11.5815	9.69407e-09	1.36469e-08	95.6848	Conserved oligomeric Golgi complex subunit 2	COG2	8.01349	4.53444	7.86496
KI67_HUMAN|P46013	KI67_HUMAN|P46013_C1285	G92	-4.53433	0.227992	29.6154	1.10735e-18	1.73223e-17	95.6845	Antigen KI-67	MKI67	17.9557	4.53433	16.7614
RDH10_HUMAN|Q8IZV5	RDH10_HUMAN|Q8IZV5_C288	G92	-4.53423	0.315448	21.5815	1.57564e-12	4.8408e-12	95.6842	Retinol dehydrogenase 10	RDH10	11.8025	4.53423	11.3151
SAAL1_HUMAN|Q96ER3	SAAL1_HUMAN|Q96ER3_C366	G51	-4.53405	0.226706	32.5816	7.28103e-20	5.3261e-19	95.6837	Protein SAAL1	SAAL1	19.1378	4.53405	18.2736
DALD3_HUMAN|Q5D0E6	DALD3_HUMAN|Q5D0E6_C156	G92	-4.53402	0.451121	32.5513	1.65964e-11	4.32893e-11	95.6836	DALR anticodon-binding domain-containing protein 3	DALRD3	10.78	4.53402	10.3636
DIAP1_HUMAN|O60610	DIAP1_HUMAN|O60610_C1227	G92	-4.53388	0.217447	28.5846	7.81275e-19	1.29387e-17	95.6832	Protein diaphanous homolog 1	DIAPH1	18.1072	4.53388	16.8881
BTBDA_HUMAN|Q9BSF8	BTBDA_HUMAN|Q9BSF8_C419	G92	-4.53361	0.374522	20.8856	6.65695e-11	1.58225e-10	95.6823	BTB/POZ domain-containing protein 10	BTBD10	10.1767	4.53361	9.80072
INT6_HUMAN|Q9UL03	INT6_HUMAN|Q9UL03_C211	G84	-4.5336	0.177069	18.5831	5.96572e-16	1.85795e-15	95.6823	Integrator complex subunit 6	INTS6	15.2243	4.5336	14.731
2A5G_HUMAN|Q13362	2A5G_HUMAN|Q13362_C513	G84	-4.53351	0.452381	21.0342	1.83552e-09	2.72677e-09	95.6821	Serine/threonine-protein phosphatase 2A 56 kDa regulatory subunit gamma isoform	PPP2R5C	8.73624	4.53351	8.56435
QCR1_HUMAN|P31930	QCR1_HUMAN|P31930_C453	G51	-4.5334	0.188066	29.749	4.46488e-21	4.27749e-20	95.6817	Cytochrome b-c1 complex subunit 1, mitochondrial	UQCRC1	20.3502	4.5334	19.3688
RDH11_HUMAN|Q8TC12	RDH11_HUMAN|Q8TC12_C33	G51	-4.53255	0.469782	31.3224	6.73236e-11	1.20666e-10	95.6792	Retinol dehydrogenase 11	RDH11	10.1718	4.53255	9.91841
MTCH2_HUMAN|Q9Y6C9	MTCH2_HUMAN|Q9Y6C9_C49	G51	-4.53249	0.267637	28.2134	2.56894e-16	9.45038e-16	95.679	Mitochondrial carrier homolog 2	MTCH2	15.5902	4.53249	15.0246
RAD1_HUMAN|O60671	RAD1_HUMAN|O60671_C239	G92	-4.53246	0.25204	32.3898	2.03061e-18	2.93553e-17	95.6789	Cell cycle checkpoint protein RAD1	RAD1	17.6924	4.53246	16.5323
IPO5_HUMAN|O00410	IPO5_HUMAN|O00410_C110	G51	-4.53237	0.435431	23.6798	2.59169e-10	4.37691e-10	95.6786	Importin-5	IPO5	9.58642	4.53237	9.35883
ARV1_HUMAN|Q9H2C2	ARV1_HUMAN|Q9H2C2_C30	G51	-4.53222	0.289676	28.7685	1.32266e-15	4.32752e-15	95.6782	Protein ARV1	ARV1	14.8786	4.53222	14.3638
UB2R1_HUMAN|P49427	UB2R1_HUMAN|P49427_C191	G51	-4.53208	0.108238	31.8081	2.15313e-29	4.94625e-27	95.6778	Ubiquitin-conjugating enzyme E2 R1	CDC34	28.6669	4.53208	26.3057
KI67_HUMAN|P46013	KI67_HUMAN|P46013_C226	G92	-4.53204	0.235073	28.7642	5.43289e-18	6.859e-17	95.6776	Antigen KI-67	MKI67	17.265	4.53204	16.1637
MYSM1_HUMAN|Q5VVJ2	MYSM1_HUMAN|Q5VVJ2_C822	G84	-4.532	0.162626	9.58154	1.70668e-10	2.7682e-10	95.6775	Histone H2A deubiquitinase MYSM1	MYSM1	9.76785	4.532	9.5578
AIMP2_HUMAN|Q13155	AIMP2_HUMAN|Q13155_C168	G84	-4.532	0.203299	21.0819	3.85901e-16	1.23975e-15	95.6775	Aminoacyl tRNA synthase complex-interacting multifunctional protein 2	AIMP2	15.4135	4.532	14.9067
DLL1_HUMAN|O00548	DLL1_HUMAN|O00548_C696	G84	-4.5318	0.183071	11.5815	2.17006e-11	3.81435e-11	95.6769	Delta-like protein 1	DLL1	10.6635	4.5318	10.4186
TCF20_HUMAN|Q9UGU0	TCF20_HUMAN|Q9UGU0_C523	G51	-4.53128	0.414654	10.5815	4.27678e-07	5.52746e-07	95.6754	Transcription factor 20	TCF20	6.36888	4.53128	6.25747
CDK2_HUMAN|P24941	CDK2_HUMAN|P24941_C177	G84	-4.5311	0.18629	30.734	1.2286e-21	1.44945e-20	95.6748	Cyclin-dependent kinase 2	CDK2	20.9106	4.5311	19.8388
IF4E3_HUMAN|Q8N5X7	IF4E3_HUMAN|Q8N5X7_C69	G84	-4.53099	0.126358	21.5816	1.00103e-20	9.26018e-20	95.6745	Eukaryotic translation initiation factor 4E type 3	EIF4E3	19.9996	4.53099	19.0334
HEAT6_HUMAN|Q6AI08	HEAT6_HUMAN|Q6AI08_C846	G84	-4.5306	0.188644	30.6531	1.9344e-21	2.15033e-20	95.6733	HEAT repeat-containing protein 6	HEATR6	20.7135	4.5306	19.6675
THNS1_HUMAN|Q8IYQ7	THNS1_HUMAN|Q8IYQ7_C277	G92	-4.53055	0.25687	29.6071	2.98549e-17	2.89805e-16	95.6732	Threonine synthase-like 1	THNSL1	16.525	4.53055	15.5379
SMYD3_HUMAN|Q9H7B4	SMYD3_HUMAN|Q9H7B4_C41	G84	-4.53035	0.174978	30.8938	1.6474e-22	2.62867e-21	95.6726	Histone-lysine N-methyltransferase SMYD3	SMYD3	21.7832	4.53035	20.5803
DGLB_HUMAN|Q8NCG7	DGLB_HUMAN|Q8NCG7_C86	G84	-4.53008	0.43741	29.6574	2.29339e-11	4.01978e-11	95.6718	Sn1-specific diacylglycerol lipase beta	DAGLB	10.6395	4.53008	10.3958
CQ080_HUMAN|Q9BSJ5	CQ080_HUMAN|Q9BSJ5_C307	G92	-4.53001	0.267847	11.5815	1.59822e-09	3.145e-09	95.6716	Uncharacterized protein C17orf80	C17orf80	8.79636	4.53001	8.50238
SHB_HUMAN|Q15464	SHB_HUMAN|Q15464_C224	G92	-4.53	0.190481	31.6324	9.50917e-22	6.55044e-20	95.6715	SH2 domain-containing adapter protein B	SHB	21.0219	4.53	19.1837
OFD1_HUMAN|O75665	OFD1_HUMAN|O75665_C766	G92	-4.5292	0.691611	19.068	2.80556e-06	3.90287e-06	95.6691	Oral-facial-digital syndrome 1 protein	OFD1	5.55198	4.5292	5.40862
VINEX_HUMAN|O60504	VINEX_HUMAN|O60504_C521	G84	-4.5287	0.164258	9.58154	1.889e-10	3.04566e-10	95.6676	Vinexin	SORBS3	9.72377	4.5287	9.51632
HD_HUMAN|P42858	HD_HUMAN|P42858_C1311	G92	-4.52818	0.226176	21.1268	3.21826e-15	1.73753e-14	95.6661	Huntingtin	HTT	14.4924	4.52818	13.7601
INT4_HUMAN|Q96HW7	INT4_HUMAN|Q96HW7_C156	G84	-4.52802	0.212377	11.5815	1.18177e-10	1.94037e-10	95.6656	Integrator complex subunit 4	INTS4	9.92747	4.52802	9.71212
ANLN_HUMAN|Q9NQW6	ANLN_HUMAN|Q9NQW6_C469	G92	-4.52786	0.256425	32.5815	3.01773e-18	4.16257e-17	95.6651	Actin-binding protein anillin	ANLN	17.5203	4.52786	16.3806
RRP12_HUMAN|Q5JTH9	RRP12_HUMAN|Q5JTH9_C865	G84	-4.52785	0.272013	31.185	4.56012e-17	1.74939e-16	95.6651	RRP12-like protein	RRP12	16.341	4.52785	15.7571
AP3B1_HUMAN|O00203	AP3B1_HUMAN|O00203_C507	G84	-4.52783	0.258437	30.7731	1.46466e-17	6.1857e-17	95.665	AP-3 complex subunit beta-1	AP3B1	16.8343	4.52783	16.2086
MDC1_HUMAN|Q14676	MDC1_HUMAN|Q14676_C1720	G92	-4.52779	0.348627	11.5815	2.94864e-08	4.98488e-08	95.6649	Mediator of DNA damage checkpoint protein 1	MDC1	7.53038	4.52779	7.30235
MEX3D_HUMAN|Q86XN8	MEX3D_HUMAN|Q86XN8_C488	G92	-4.52771	0.230155	11.5815	2.93186e-10	6.39318e-10	95.6647	RNA-binding protein MEX3D	MEX3D	9.53286	4.52771	9.19428
MTG1_HUMAN|Q9BT17	MTG1_HUMAN|Q9BT17_C113	G84	-4.52769	0.197105	20.5517	3.92052e-16	1.25723e-15	95.6646	Mitochondrial ribosome-associated GTPase 1	MTG1	15.4067	4.52769	14.9006
KI67_HUMAN|P46013	KI67_HUMAN|P46013_C261	G84	-4.52705	0.196695	30.8702	5.38039e-21	5.32725e-20	95.6627	Antigen KI-67	MKI67	20.2692	4.52705	19.2735
SYNE2_HUMAN|Q8WXH0	SYNE2_HUMAN|Q8WXH0_C553	KB05	-4.52687	0.513885	29.8227	8.46494e-10	7.03812e-09	95.6621	Nesprin-2	SYNE2	9.07238	4.52687	8.15254
TNPO2_HUMAN|O14787	TNPO2_HUMAN|O14787_C375	G84	-4.52682	0.539672	28.6832	3.30657e-09	4.80956e-09	95.662	Transportin-2	TNPO2	8.48062	4.52682	8.31789
RRP44_HUMAN|Q9Y2L1	RRP44_HUMAN|Q9Y2L1_C799	G51	-4.52663	0.18809	31.0281	1.23676e-21	1.34877e-20	95.6614	Exosome complex exonuclease RRP44	DIS3	20.9077	4.52663	19.8701
APBB2_HUMAN|Q92870	APBB2_HUMAN|Q92870_C560	G92	-4.52663	0.195713	20.5689	3.35355e-16	2.33401e-15	95.6614	Amyloid beta A4 precursor protein-binding family B member 2	APBB2	15.4745	4.52663	14.6319
THADA_HUMAN|Q6YHU6	THADA_HUMAN|Q6YHU6_C683	G92	-4.52648	0.391783	11.5815	1.04452e-07	1.66006e-07	95.661	Thyroid adenoma-associated protein	THADA	6.98108	4.52648	6.77988
IPO5_HUMAN|O00410	IPO5_HUMAN|O00410_C1057	G92	-4.52621	0.869929	19.5145	4.65917e-05	5.90137e-05	95.6601	Importin-5	IPO5	4.33169	4.52621	4.22905
ICA69_HUMAN|Q05084	ICA69_HUMAN|Q05084_C85	G84	-4.52594	0.198603	30.8541	7.29786e-21	6.97015e-20	95.6593	Islet cell autoantigen 1	ICA1	20.1368	4.52594	19.1568
UBE3C_HUMAN|Q15386	UBE3C_HUMAN|Q15386_C936	G84	-4.52592	0.201799	20.6007	5.9483e-16	1.85307e-15	95.6593	Ubiquitin-protein ligase E3C	UBE3C	15.2256	4.52592	14.7321
ANM5_HUMAN|O14744	ANM5_HUMAN|O14744_C278	G84	-4.52459	0.340938	30.7422	2.88916e-14	7.01077e-14	95.6553	Protein arginine N-methyltransferase 5	PRMT5	13.5392	4.52459	13.1542
TRM1L_HUMAN|Q7Z2T5	TRM1L_HUMAN|Q7Z2T5_C730	G92	-4.52446	0.349615	19.74	4.24297e-11	1.04094e-10	95.6549	TRMT1-like protein	TRMT1L	10.3723	4.52446	9.98257
KNL1_HUMAN|Q8NG31	KNL1_HUMAN|Q8NG31_C1847	G84	-4.52444	0.365579	11.5815	4.9779e-08	6.68517e-08	95.6548	NA	NA	7.30295	4.52444	7.17489
AP3M1_HUMAN|Q9Y2T2	AP3M1_HUMAN|Q9Y2T2_C29	G51	-4.52426	0.254455	30.6484	1.0658e-17	4.93036e-17	95.6543	AP-3 complex subunit mu-1	AP3M1	16.9723	4.52426	16.3071
SF3A3_HUMAN|Q12874	SF3A3_HUMAN|Q12874_C103	G51	-4.52409	0.147599	21.2672	4.36321e-19	2.68584e-18	95.6538	Splicing factor 3A subunit 3	SF3A3	18.3602	4.52409	17.5709
KIF15_HUMAN|Q9NS87	KIF15_HUMAN|Q9NS87_C862	G84	-4.5238	0.141745	30.2716	7.23772e-25	2.99461e-23	95.6529	Kinesin-like protein KIF15	KIF15	24.1404	4.5238	22.5237
IF140_HUMAN|Q96RY7	IF140_HUMAN|Q96RY7_C917	G84	-4.52369	0.135088	11.5815	6.86069e-13	1.41022e-12	95.6526	Intraflagellar transport protein 140 homolog	IFT140	12.1636	4.52369	11.8507
SSDH_HUMAN|P51649	SSDH_HUMAN|P51649_C340	G35	-4.52366	0.494655	28.5815	5.50847e-10	2.05017e-08	95.6525	Succinate-semialdehyde dehydrogenase, mitochondrial	ALDH5A1	9.25897	4.52366	7.68821
SBP1_HUMAN|Q13228	SBP1_HUMAN|Q13228_C8	G84	-4.52354	0.21474	20.6589	1.92709e-15	5.51817e-15	95.6521	Selenium-binding protein 1	SELENBP1	14.7151	4.52354	14.2582
NAA16_HUMAN|Q6N069	NAA16_HUMAN|Q6N069_C259	G51	-4.52324	0.208209	11.5815	9.55609e-11	1.68673e-10	95.6512	N-alpha-acetyltransferase 16, NatA auxiliary subunit	NAA16	10.0197	4.52324	9.77296
SYMPK_HUMAN|Q92797	SYMPK_HUMAN|Q92797_C578	G51	-4.52209	0.280542	29.634	3.29928e-16	1.18939e-15	95.6477	Symplekin	SYMPK	15.4816	4.52209	14.9247
DAPLE_HUMAN|Q9P219	DAPLE_HUMAN|Q9P219_C1467	G84	-4.52201	0.148041	29.6431	5.82125e-24	1.60569e-22	95.6475	Protein Daple	CCDC88C	23.235	4.52201	21.7943
PCKGM_HUMAN|Q16822	PCKGM_HUMAN|Q16822_C210_C230	G51	-4.52176	0.296825	30.5801	7.96027e-16	2.69934e-15	95.6467	Phosphoenolpyruvate carboxykinase [GTP], mitochondrial	PCK2	15.0991	4.52176	14.5687
MLH3_HUMAN|Q9UHC1	MLH3_HUMAN|Q9UHC1_C465	G84	-4.52157	0.206556	11.5815	8.76794e-11	1.45678e-10	95.6462	DNA mismatch repair protein Mlh3	MLH3	10.0571	4.52157	9.8366
2AAA_HUMAN|P30153	2AAA_HUMAN|P30153_C294	G51	-4.52132	0.160603	30.7059	1.71306e-23	3.04209e-22	95.6454	Serine/threonine-protein phosphatase 2A 65 kDa regulatory subunit A alpha isoform	PPP2R1A	22.7662	4.52132	21.5168
TIRR_HUMAN|Q9BRJ7	TIRR_HUMAN|Q9BRJ7_C171	G84	-4.52114	0.194012	30.7265	4.32188e-21	4.41867e-20	95.6449	NA	NA	20.3643	4.52114	19.3547
ODO1_HUMAN|Q02218	ODO1_HUMAN|Q02218_C331	G51	-4.52085	0.2156	30.6966	9.44696e-20	6.73704e-19	95.644	2-oxoglutarate dehydrogenase, mitochondrial	OGDH	19.0247	4.52085	18.1715
HASP_HUMAN|Q8TF76	HASP_HUMAN|Q8TF76_C762	G84	-4.52077	0.167166	11.5815	7.91761e-12	1.45319e-11	95.6438	Serine/threonine-protein kinase haspin	GSG2	11.1014	4.52077	10.8377
ANR50_HUMAN|Q9ULJ7	ANR50_HUMAN|Q9ULJ7_C639	G92	-4.52028	0.197655	32.3824	1.48254e-21	8.60549e-20	95.6423	Ankyrin repeat domain-containing protein 50	ANKRD50	20.829	4.52028	19.0652
ICE1_HUMAN|Q9Y2F5	ICE1_HUMAN|Q9Y2F5_C1783	G51	-4.51986	0.294931	20.8251	8.19832e-13	1.81984e-12	95.641	Little elongation complex subunit 1	ICE1	12.0863	4.51986	11.74
WDR91_HUMAN|A4D1P6	WDR91_HUMAN|A4D1P6_C351	G51	-4.51974	0.241235	20.6928	1.86879e-14	5.13417e-14	95.6406	WD repeat-containing protein 91	WDR91	13.7284	4.51974	13.2895
SOGA1_HUMAN|O94964-2	SOGA1_HUMAN|O94964-2_C13	G92	-4.51891	0.162209	30.7295	2.27257e-23	3.7124e-21	95.6381	Protein SOGA1 (isoform 2)	SOGA1	22.6435	4.51891	20.4303
LARP4_HUMAN|Q71RC2	LARP4_HUMAN|Q71RC2_C623	G84	-4.51889	0.21355	30.6109	7.86303e-20	5.69666e-19	95.6381	La-related protein 4	LARP4	19.1044	4.51889	18.2444
DHRS2_HUMAN|Q13268	DHRS2_HUMAN|Q13268_C212	G92	-4.51867	0.32366	21.2726	3.4879e-12	1.01409e-11	95.6374	Dehydrogenase/reductase SDR family member 2, mitochondrial	DHRS2	11.4574	4.51867	10.9939
ADDA_HUMAN|P35611	ADDA_HUMAN|P35611_C525	G84	-4.51847	0.243898	29.7776	6.81014e-18	3.08261e-17	95.6368	Alpha-adducin	ADD1	17.1668	4.51847	16.5111
HS74L_HUMAN|O95757	HS74L_HUMAN|O95757_C540	G51	-4.51835	0.218688	21.422	1.24446e-15	4.09025e-15	95.6364	Heat shock 70 kDa protein 4L	HSPA4L	14.905	4.51835	14.3882
GLCI1_HUMAN|Q86VQ1	GLCI1_HUMAN|Q86VQ1_C207	G92	-4.51737	0.2203	30.0187	3.29715e-19	6.33663e-18	95.6335	Glucocorticoid-induced transcript 1 protein	GLCCI1	18.4819	4.51737	17.1981
MECP2_HUMAN|P51608	MECP2_HUMAN|P51608_C429	G84	-4.51729	0.142006	30.6264	5.03123e-25	2.19304e-23	95.6332	Methyl-CpG-binding protein 2	MECP2	24.2983	4.51729	22.659
NCBP1_HUMAN|Q09161	NCBP1_HUMAN|Q09161_C728	G51	-4.5172	0.200771	20.605	5.557e-16	1.93295e-15	95.633	Nuclear cap-binding protein subunit 1	NCBP1	15.2552	4.5172	14.7138
PGTA_HUMAN|Q92696	PGTA_HUMAN|Q92696_C186	G84	-4.51705	0.457647	29.6815	6.9395e-11	1.16064e-10	95.6325	Geranylgeranyl transferase type-2 subunit alpha	RABGGTA	10.1587	4.51705	9.9353
TF3C3_HUMAN|Q9Y5Q9	TF3C3_HUMAN|Q9Y5Q9_C607	G84	-4.51636	0.200445	29.875	2.65474e-20	2.17808e-19	95.6304	General transcription factor 3C polypeptide 3	GTF3C3	19.576	4.51636	18.6619
TBB2A_HUMAN|Q13885	TBB2A_HUMAN|Q13885_C12	G51	-4.51621	0.217622	29.1037	5.46682e-19	3.29198e-18	95.6299	Tubulin beta-2A chain	TUBB2A	18.2623	4.51621	17.4825
GNL3_HUMAN|Q9BVP2	GNL3_HUMAN|Q9BVP2_C234	G51	-4.51604	0.326178	32.4057	3.69498e-15	1.1292e-14	95.6295	Guanine nucleotide-binding protein-like 3	GNL3	14.4324	4.51604	13.9472
SP20H_HUMAN|Q8NEM7	SP20H_HUMAN|Q8NEM7_C298	G92	-4.51586	0.176276	21.4149	1.49032e-17	1.61552e-16	95.6289	Transcription factor SPT20 homolog	SUPT20H	16.8267	4.51586	15.7917
NNTM_HUMAN|Q13423	NNTM_HUMAN|Q13423_C936	G84	-4.51583	0.138571	30.622	2.46462e-25	1.26112e-23	95.6288	NAD(P) transhydrogenase, mitochondrial	NNT	24.6082	4.51583	22.8992
MROH1_HUMAN|Q8NDA8	MROH1_HUMAN|Q8NDA8_C1263	G84	-4.51529	0.336309	20.651	1.14392e-11	2.07083e-11	95.6272	Maestro heat-like repeat-containing protein family member 1	MROH1	10.9416	4.51529	10.6839
MED15_HUMAN|Q96RN5	MED15_HUMAN|Q96RN5_C618	G92	-4.51524	0.273643	31.2491	5.57643e-17	5.00129e-16	95.627	Mediator of RNA polymerase II transcription subunit 15	MED15	16.2536	4.51524	15.3009
PDK1_HUMAN|Q15118	PDK1_HUMAN|Q15118_C71	G84	-4.51515	0.171543	21.2267	1.08312e-17	4.69988e-17	95.6267	[Pyruvate dehydrogenase (acetyl-transferring)] kinase isozyme 1, mitochondrial	PDK1	16.9653	4.51515	16.3279
TBC30_HUMAN|Q9Y2I9	TBC30_HUMAN|Q9Y2I9_C92	G84	-4.51508	0.170363	31.0936	6.59893e-23	1.20718e-21	95.6265	TBC1 domain family member 30	TBC1D30	22.1805	4.51508	20.9182
TBCD_HUMAN|Q9BTW9	TBCD_HUMAN|Q9BTW9_C234	G92	-4.51505	0.340246	29.1651	6.90265e-14	2.7445e-13	95.6265	Tubulin-specific chaperone D	TBCD	13.161	4.51505	12.5615
KIF15_HUMAN|Q9NS87	KIF15_HUMAN|Q9NS87_C576	G84	-4.51451	0.310957	31.6912	1.49136e-15	4.35525e-15	95.6248	Kinesin-like protein KIF15	KIF15	14.8264	4.51451	14.361
FACD2_HUMAN|Q9BXW9	FACD2_HUMAN|Q9BXW9_C1061	G84	-4.51406	0.342015	20.5815	1.64992e-11	2.93862e-11	95.6234	Fanconi anemia group D2 protein	FANCD2	10.7825	4.51406	10.5319
SYLC_HUMAN|Q9P2J5	SYLC_HUMAN|Q9P2J5_C248	G51	-4.51392	0.186732	29.7535	4.10344e-21	3.97353e-20	95.623	Leucine--tRNA ligase, cytoplasmic	LARS	20.3869	4.51392	19.4008
RL6_HUMAN|Q02878	RL6_HUMAN|Q02878_C44	G51	-4.51371	0.263439	10.5815	4.66753e-09	6.97417e-09	95.6224	60S ribosomal protein L6	RPL6	8.33091	4.51371	8.15651
CDN1A_HUMAN|P38936	CDN1A_HUMAN|P38936_C13	G84	-4.51365	0.256399	20.7662	5.88827e-14	1.37194e-13	95.6222	Cyclin-dependent kinase inhibitor 1	CDKN1A	13.23	4.51365	12.8627
DCAF1_HUMAN|Q9Y4B6	DCAF1_HUMAN|Q9Y4B6_C69	G51	-4.51364	0.73505	20.5815	4.69926e-06	5.70987e-06	95.6222	NA	NA	5.32797	4.51364	5.24337
MED1_HUMAN|Q15648	MED1_HUMAN|Q15648_C800	G51	-4.51358	0.455295	29.6648	6.31186e-11	1.13487e-10	95.622	Mediator of RNA polymerase II transcription subunit 1	MED1	10.1998	4.51358	9.94505
OTUD4_HUMAN|Q01804	OTUD4_HUMAN|Q01804_C686	G51	-4.51344	0.164211	19.8968	2.67348e-17	1.15462e-16	95.6216	OTU domain-containing protein 4	OTUD4	16.5729	4.51344	15.9376
S10A8_HUMAN|P05109	S10A8_HUMAN|P05109_C42	G51	-4.51334	0.180248	19.6175	2.32572e-16	8.60845e-16	95.6213	Protein S100-A8	S100A8	15.6334	4.51334	15.0651
PRKDC_HUMAN|P78527	PRKDC_HUMAN|P78527_C1364	G84	-4.51327	0.200562	30.9461	9.6419e-21	8.96638e-20	95.6211	DNA-dependent protein kinase catalytic subunit	PRKDC	20.0158	4.51327	19.0474
SPTN2_HUMAN|O15020	SPTN2_HUMAN|O15020_C2030	G51	-4.51317	0.245662	30.801	3.76302e-18	1.89768e-17	95.6207	Spectrin beta chain, non-erythrocytic 2	SPTBN2	17.4245	4.51317	16.7218
FAS_HUMAN|P49327	FAS_HUMAN|P49327_C2202	G51	-4.51308	0.133679	30.7882	6.86648e-26	2.81891e-24	95.6205	Fatty acid synthase	FASN	25.1633	4.51308	23.5499
A16A1_HUMAN|Q8IZ83	A16A1_HUMAN|Q8IZ83_C28	G51	-4.51265	0.401832	19.6209	5.43125e-10	8.85284e-10	95.6192	Aldehyde dehydrogenase family 16 member A1	ALDH16A1	9.2651	4.51265	9.05292
BIRC6_HUMAN|Q9NR09	BIRC6_HUMAN|Q9NR09_C2910	G51	-4.51261	0.282208	28.3141	1.0412e-15	3.46648e-15	95.619	Baculoviral IAP repeat-containing protein 6	BIRC6	14.9825	4.51261	14.4601
COG8_HUMAN|Q96MW5	COG8_HUMAN|Q96MW5_C96	KB03	-4.51254	0.212919	22.8996	1.51391e-16	3.94662e-14	95.6188	Conserved oligomeric Golgi complex subunit 8	COG8	15.8199	4.51254	13.4038
GCN1_HUMAN|Q92616	GCN1_HUMAN|Q92616_C1595	G51	-4.51238	0.208668	26.6076	2.06516e-18	1.0984e-17	95.6183	NA	NA	17.685	4.51238	16.9592
DYHC1_HUMAN|Q14204	DYHC1_HUMAN|Q14204_C4644	G51	-4.51237	0.136976	30.6587	1.70077e-25	6.14153e-24	95.6183	Cytoplasmic dynein 1 heavy chain 1	DYNC1H1	24.7694	4.51237	23.2117
ILF3_HUMAN|Q12906	ILF3_HUMAN|Q12906_C278	G84	-4.51227	0.200797	31.5801	5.44721e-21	5.38217e-20	95.618	Interleukin enhancer-binding factor 3	ILF3	20.2638	4.51227	19.269
RB12B_HUMAN|Q8IXT5	RB12B_HUMAN|Q8IXT5_C204	G92	-4.51225	0.156764	19.5874	1.69032e-17	1.79803e-16	95.618	RNA-binding protein 12B	RBM12B	16.772	4.51225	15.7452
GOGA4_HUMAN|Q13439	GOGA4_HUMAN|Q13439_C1862	G51	-4.51215	0.168559	21.5816	4.80825e-18	2.37908e-17	95.6176	Golgin subfamily A member 4	GOLGA4	17.318	4.51215	16.6236
ELP2_HUMAN|Q6IA86	ELP2_HUMAN|Q6IA86_C746	KB02	-4.51156	0.160493	20.8898	4.40091e-18	7.60602e-15	95.6159	Elongator complex protein 2	ELP2	17.3565	4.51156	14.1188
CP062_HUMAN|Q7Z3J2	CP062_HUMAN|Q7Z3J2_C925	G92	-4.51154	0.266545	20.9363	1.08545e-13	4.1415e-13	95.6158	UPF0505 protein C16orf62	C16orf62	12.9644	4.51154	12.3828
SIK3_HUMAN|Q9Y2K2	SIK3_HUMAN|Q9Y2K2_C597	G51	-4.51136	0.163272	20.2475	1.49361e-17	6.72778e-17	95.6152	Serine/threonine-protein kinase SIK3	SIK3	16.8258	4.51136	16.1721
SRBD1_HUMAN|Q8N5C6	SRBD1_HUMAN|Q8N5C6_C165	G51	-4.51108	0.347741	10.5815	7.82579e-08	1.06003e-07	95.6144	S1 RNA-binding domain-containing protein 1	SRBD1	7.10647	4.51108	6.97468
ZHX3_HUMAN|Q9H4I2	ZHX3_HUMAN|Q9H4I2_C11	G51	-4.51088	0.211932	21.5815	5.68958e-16	1.97272e-15	95.6138	Zinc fingers and homeoboxes protein 3	ZHX3	15.2449	4.51088	14.7049
DCNL5_HUMAN|Q9BTE7	DCNL5_HUMAN|Q9BTE7_C115	G84	-4.51079	0.202843	21.2108	3.50101e-16	1.13472e-15	95.6135	DCN1-like protein 5	DCUN1D5	15.4558	4.51079	14.9451
RAI1_HUMAN|Q7Z5J4	RAI1_HUMAN|Q7Z5J4_C1553	G51	-4.51077	0.186162	31.0482	9.9121e-22	1.10903e-20	95.6135	Retinoic acid-induced protein 1	RAI1	21.0038	4.51077	19.9551
NHLC2_HUMAN|Q8NBF2	NHLC2_HUMAN|Q8NBF2_C716	G84	-4.51068	0.145764	30.1955	1.976e-24	6.72985e-23	95.6132	NHL repeat-containing protein 2	NHLRC2	23.7042	4.51068	22.172
GNL3_HUMAN|Q9BVP2	GNL3_HUMAN|Q9BVP2_C251	G51	-4.51041	0.459636	32.0013	3.58903e-11	6.61614e-11	95.6124	Guanine nucleotide-binding protein-like 3	GNL3	10.445	4.51041	10.1794
ICT1_HUMAN|Q14197	ICT1_HUMAN|Q14197_C82	KB02	-4.51038	0.22666	30.6781	4.30282e-19	8.67592e-16	95.6123	Peptidyl-tRNA hydrolase ICT1, mitochondrial	ICT1	18.3662	4.51038	15.0617
EPG5_HUMAN|Q9HCE0	EPG5_HUMAN|Q9HCE0_C53	G51	-4.51028	0.472431	11.5815	7.82583e-07	9.93947e-07	95.612	Ectopic P granules protein 5 homolog	EPG5	6.10647	4.51028	6.00264
NFKB1_HUMAN|P19838	NFKB1_HUMAN|P19838_C61	G51	-4.51014	0.241353	20.5554	2.25466e-14	6.12416e-14	95.6115	Nuclear factor NF-kappa-B p105 subunit	NFKB1	13.6469	4.51014	13.213
AP3M2_HUMAN|P53677	AP3M2_HUMAN|P53677_C29	G84	-4.51003	0.280245	30.6764	1.66552e-16	5.72394e-16	95.6112	AP-3 complex subunit mu-2	AP3M2	15.7785	4.51003	15.2423
RN213_HUMAN|Q63HN8	RN213_HUMAN|Q63HN8_C4937	G92	-4.50998	0.639928	20.5815	6.61892e-07	9.72596e-07	95.611	E3 ubiquitin-protein ligase RNF213	RNF213	6.17921	4.50998	6.01207
SYMPK_HUMAN|Q92797	SYMPK_HUMAN|Q92797_C859	G84	-4.50993	0.472152	21.5815	3.31648e-09	4.82331e-09	95.6109	Symplekin	SYMPK	8.47932	4.50993	8.31665
PI3R4_HUMAN|Q99570	PI3R4_HUMAN|Q99570_C693	G51	-4.50957	0.209276	31.0005	3.24295e-20	2.52263e-19	95.6098	Phosphoinositide 3-kinase regulatory subunit 4	PIK3R4	19.4891	4.50957	18.5981
LTN1_HUMAN|O94822	LTN1_HUMAN|O94822_C869	G84	-4.50925	0.340511	30.8201	2.93089e-14	7.10227e-14	95.6088	E3 ubiquitin-protein ligase listerin	LTN1	13.533	4.50925	13.1486
SHRM3_HUMAN|Q8TF72	SHRM3_HUMAN|Q8TF72_C605	G92	-4.50924	0.301549	30.2417	1.63123e-15	9.61003e-15	95.6088	Protein Shroom3	SHROOM3	14.7875	4.50924	14.0173
GPTC4_HUMAN|Q5T3I0	GPTC4_HUMAN|Q5T3I0_C333	G51	-4.50892	0.239113	21.5815	6.83272e-15	2.01016e-14	95.6078	G patch domain-containing protein 4	GPATCH4	14.1654	4.50892	13.6968
TOLIP_HUMAN|Q9H0E2	TOLIP_HUMAN|Q9H0E2_C229	G51	-4.50875	0.119537	30.5945	3.24301e-27	2.59369e-25	95.6073	Toll-interacting protein	TOLLIP	26.4891	4.50875	24.5861
RNBP6_HUMAN|O60518	RNBP6_HUMAN|O60518_C428	G51	-4.50854	0.311609	9.58154	7.90633e-08	1.07054e-07	95.6067	Ran-binding protein 6	RANBP6	7.10203	4.50854	6.9704
MBB1A_HUMAN|Q9BQG0	MBB1A_HUMAN|Q9BQG0_C363	G51	-4.5082	0.190713	29.7871	7.46763e-21	6.73032e-20	95.6056	Myb-binding protein 1A	MYBBP1A	20.1268	4.5082	19.172
BIG3_HUMAN|Q5TH69	BIG3_HUMAN|Q5TH69_C611	G84	-4.50767	0.223684	32.5816	5.78975e-20	4.34563e-19	95.604	Brefeldin A-inhibited guanine nucleotide-exchange protein 3	ARFGEF3	19.2373	4.50767	18.3619
SET1A_HUMAN|O15047	SET1A_HUMAN|O15047_C1514	G51	-4.50727	0.273152	30.7352	8.00804e-17	3.20708e-16	95.6028	Histone-lysine N-methyltransferase SETD1A	SETD1A	16.0965	4.50727	15.4939
MTG1_HUMAN|Q9BT17	MTG1_HUMAN|Q9BT17_C262	G84	-4.50693	0.312666	30.2361	4.3521e-15	1.1832e-14	95.6018	Mitochondrial ribosome-associated GTPase 1	MTG1	14.3613	4.50693	13.9269
CDC16_HUMAN|Q13042	CDC16_HUMAN|Q13042_C455	G84	-4.50691	0.208865	20.2486	1.90131e-15	5.45173e-15	95.6017	Cell division cycle protein 16 homolog	CDC16	14.7209	4.50691	14.2635
DAAF5_HUMAN|Q86Y56	DAAF5_HUMAN|Q86Y56_C773	G84	-4.50665	0.191133	30.789	2.8807e-21	3.06966e-20	95.6009	Dynein assembly factor 5, axonemal	DNAAF5	20.5405	4.50665	19.5129
GYS1_HUMAN|P13807	GYS1_HUMAN|P13807_C699	G92	-4.50664	0.260481	29.6987	4.68816e-17	4.28873e-16	95.6009	Glycogen [starch] synthase, muscle	GYS1	16.329	4.50664	15.3677
RAI1_HUMAN|Q7Z5J4	RAI1_HUMAN|Q7Z5J4_C40	G84	-4.50633	0.180352	29.8974	1.37231e-21	1.58339e-20	95.5999	Retinoic acid-induced protein 1	RAI1	20.8625	4.50633	19.8004
LTN1_HUMAN|O94822	LTN1_HUMAN|O94822_C186	G84	-4.50632	0.268013	32.5815	1.27644e-17	5.44945e-17	95.5999	E3 ubiquitin-protein ligase listerin	LTN1	16.894	4.50632	16.2636
NT5D1_HUMAN|Q5TFE4	NT5D1_HUMAN|Q5TFE4_C197	G84	-4.50628	0.52979	31.1329	1.27052e-09	1.91211e-09	95.5998	5'-nucleotidase domain-containing protein 1	NT5DC1	8.89602	4.50628	8.71849
SYRM_HUMAN|Q5T160	SYRM_HUMAN|Q5T160_C11	G92	-4.50613	0.264465	32.5777	8.66675e-18	1.00818e-16	95.5993	Probable arginine--tRNA ligase, mitochondrial	RARS2	17.0621	4.50613	15.9965
MIC1_HUMAN|Q96DM3	MIC1_HUMAN|Q96DM3_C333	G51	-4.50613	0.279176	21.5815	1.58323e-13	3.8483e-13	95.5993	Uncharacterized protein C18orf8	C18orf8	12.8005	4.50613	12.4147
BIG1_HUMAN|Q9Y6D6	BIG1_HUMAN|Q9Y6D6_C1332	G92	-4.50565	0.30217	21.5525	7.82692e-13	2.54408e-12	95.5978	Brefeldin A-inhibited guanine nucleotide-exchange protein 1	ARFGEF1	12.1064	4.50565	11.5945
HTR5A_HUMAN|Q86XA9	HTR5A_HUMAN|Q86XA9_C868	G92	-4.50553	0.257497	9.58154	1.36001e-08	2.38707e-08	95.5975	HEAT repeat-containing protein 5A	HEATR5A	7.86646	4.50553	7.62214
GOGA4_HUMAN|Q13439	GOGA4_HUMAN|Q13439_C1340	G51	-4.50516	0.540262	30.7438	2.16533e-09	3.33558e-09	95.5964	Golgin subfamily A member 4	GOLGA4	8.66448	4.50516	8.47683
SCML2_HUMAN|Q9UQR0	SCML2_HUMAN|Q9UQR0_C350	G92	-4.50516	0.171689	10.5815	5.66159e-11	1.35952e-10	95.5964	Sex comb on midleg-like protein 2	SCML2	10.2471	4.50516	9.86661
UIMC1_HUMAN|Q96RL1	UIMC1_HUMAN|Q96RL1_C601	G84	-4.5043	0.342067	30.6357	3.75498e-14	8.974e-14	95.5937	BRCA1-A complex subunit RAP80	UIMC1	13.4254	4.5043	13.047
STK11_HUMAN|Q15831	STK11_HUMAN|Q15831_C391	G51	-4.50429	0.19631	21.0545	2.21942e-16	8.23475e-16	95.5937	Serine/threonine-protein kinase STK11	STK11	15.6538	4.50429	15.0843
VPS51_HUMAN|Q9UID3	VPS51_HUMAN|Q9UID3_C485	G51	-4.50415	0.283876	29.6363	5.01817e-16	1.75856e-15	95.5933	Vacuolar protein sorting-associated protein 51 homolog	VPS51	15.2995	4.50415	14.7548
ARHGG_HUMAN|Q5VV41	ARHGG_HUMAN|Q5VV41_C465	G84	-4.5039	0.175665	30.6095	2.99953e-22	4.28758e-21	95.5925	Rho guanine nucleotide exchange factor 16	ARHGEF16	21.5229	4.5039	20.3678
SYNE2_HUMAN|Q8WXH0	SYNE2_HUMAN|Q8WXH0_C568	KB02	-4.50356	0.359457	9.58154	2.94719e-07	9.36657e-07	95.5915	Nesprin-2	SYNE2	6.53059	4.50356	6.02842
GTF2I_HUMAN|P78347	GTF2I_HUMAN|P78347_C215	G92	-4.50249	0.239111	19.6027	5.10103e-14	2.08695e-13	95.5882	General transcription factor II-I	GTF2I	13.2923	4.50249	12.6805
TYW4_HUMAN|O60294	TYW4_HUMAN|O60294_C408	G51	-4.50241	0.131382	29.422	2.86009e-25	9.3577e-24	95.588	tRNA wybutosine-synthesizing protein 4	LCMT2	24.5436	4.50241	23.0288
METK2_HUMAN|P31153	METK2_HUMAN|P31153_C34	G51	-4.5016	0.312099	31.3647	2.16833e-15	6.89182e-15	95.5855	S-adenosylmethionine synthase isoform type-2	MAT2A	14.6639	4.5016	14.1617
PTN2_HUMAN|P17706	PTN2_HUMAN|P17706_C330	G51	-4.50152	0.166815	18.6724	2.03473e-16	7.60962e-16	95.5852	Tyrosine-protein phosphatase non-receptor type 2	PTPN2	15.6915	4.50152	15.1186
RLA0L_HUMAN|Q8NHW5	RLA0L_HUMAN|Q8NHW5_C27	G84	-4.50111	0.219433	31.0037	1.35157e-19	9.2241e-19	95.584	60S acidic ribosomal protein P0-like	RPLP0P6	18.8692	4.50111	18.0351
PRKDC_HUMAN|P78527	PRKDC_HUMAN|P78527_C1128	G51	-4.50105	0.292401	32.4224	1.83142e-16	6.88743e-16	95.5838	DNA-dependent protein kinase catalytic subunit	PRKDC	15.7372	4.50105	15.1619
ANO10_HUMAN|Q9NW15	ANO10_HUMAN|Q9NW15_C265	G84	-4.50101	0.348118	10.5815	8.08993e-08	1.07004e-07	95.5837	Anoctamin-10	ANO10	7.09206	4.50101	6.9706
SYMPK_HUMAN|Q92797	SYMPK_HUMAN|Q92797_C578	G92	-4.50077	0.280542	29.634	3.74274e-16	2.56892e-15	95.5829	Symplekin	SYMPK	15.4268	4.50077	14.5902
ACAD9_HUMAN|Q9H845	ACAD9_HUMAN|Q9H845_C507	G51	-4.49982	0.181636	29.6195	2.36173e-21	2.41245e-20	95.58	Acyl-CoA dehydrogenase family member 9, mitochondrial	ACAD9	20.6268	4.49982	19.6175
PAPS1_HUMAN|O43252	PAPS1_HUMAN|O43252_C360	G51	-4.49978	0.293607	29.6517	1.24576e-15	4.0927e-15	95.5799	Bifunctional 3'-phosphoadenosine 5'-phosphosulfate synthase 1	PAPSS1	14.9046	4.49978	14.388
GREB1_HUMAN|Q4ZG55	GREB1_HUMAN|Q4ZG55_C956	G84	-4.49953	0.238409	19.5754	5.02766e-14	1.18287e-13	95.5791	Protein GREB1	GREB1	13.2986	4.49953	12.9271
ARP2_HUMAN|P61160	ARP2_HUMAN|P61160_C221	G84	-4.49936	0.323292	31.8943	4.25602e-15	1.15852e-14	95.5786	Actin-related protein 2	ACTR2	14.371	4.49936	13.9361
DHX57_HUMAN|Q6P158	DHX57_HUMAN|Q6P158_C65	G84	-4.49918	0.201203	30.7459	1.40731e-20	1.24634e-19	95.5781	Putative ATP-dependent RNA helicase DHX57	DHX57	19.8516	4.49918	18.9044
NOM1_HUMAN|Q5C9Z4	NOM1_HUMAN|Q5C9Z4_C332	G51	-4.49899	0.234038	21.579	4.62397e-15	1.38989e-14	95.5775	Nucleolar MIF4G domain-containing protein 1	NOM1	14.335	4.49899	13.857
BIRC6_HUMAN|Q9NR09	BIRC6_HUMAN|Q9NR09_C3673	G92	-4.49892	0.697659	11.5815	3.73917e-05	4.77203e-05	95.5773	Baculoviral IAP repeat-containing protein 6	BIRC6	4.42722	4.49892	4.3213
DDX28_HUMAN|Q9NUL7	DDX28_HUMAN|Q9NUL7_C170	G51	-4.4988	0.207395	29.9199	7.42513e-20	5.42416e-19	95.5769	Probable ATP-dependent RNA helicase DDX28	DDX28	19.1293	4.4988	18.2657
CCAR2_HUMAN|Q8N163	CCAR2_HUMAN|Q8N163_C644	G84	-4.49839	0.122114	29.6354	2.62405e-26	2.25967e-24	95.5756	Cell cycle and apoptosis regulator protein 2	CCAR2	25.581	4.49839	23.646
UBE3C_HUMAN|Q15386	UBE3C_HUMAN|Q15386_C140	KB05	-4.49832	0.520413	30.9268	9.40728e-10	7.76241e-09	95.5754	Ubiquitin-protein ligase E3C	UBE3C	9.02654	4.49832	8.11
MALD2_HUMAN|Q8N4S9	MALD2_HUMAN|Q8N4S9_C133	G51	-4.49784	0.238105	19.5991	4.82475e-14	1.25013e-13	95.5739	MARVEL domain-containing protein 2	MARVELD2	13.3165	4.49784	12.903
MACC1_HUMAN|Q6ZN28	MACC1_HUMAN|Q6ZN28_C726	KB05	-4.49774	0.273576	10.5815	7.12127e-09	4.82456e-08	95.5737	Metastasis-associated in colon cancer protein 1	MACC1	8.14744	4.49774	7.31654
IPPK_HUMAN|Q9H8X2	IPPK_HUMAN|Q9H8X2_C220	G92	-4.4973	0.219885	21.2509	1.83458e-15	1.07087e-14	95.5723	Inositol-pentakisphosphate 2-kinase	IPPK	14.7365	4.4973	13.9703
PI3R4_HUMAN|Q99570	PI3R4_HUMAN|Q99570_C84	G51	-4.49709	0.269068	30.7986	5.36346e-17	2.21028e-16	95.5717	Phosphoinositide 3-kinase regulatory subunit 4	PIK3R4	16.2706	4.49709	15.6556
RUFY1_HUMAN|Q96T51	RUFY1_HUMAN|Q96T51_C107	G84	-4.49706	0.246076	31.6256	2.28211e-18	1.14886e-17	95.5716	RUN and FYVE domain-containing protein 1	RUFY1	17.6417	4.49706	16.9397
TF3C4_HUMAN|Q9UKN8	TF3C4_HUMAN|Q9UKN8_C116	G51	-4.49697	0.19524	29.6024	1.87579e-20	1.53547e-19	95.5713	General transcription factor 3C polypeptide 4	GTF3C4	19.7268	4.49697	18.8138
RB27B_HUMAN|O00194	RB27B_HUMAN|O00194_C188	G84	-4.49691	0.147313	30.5899	1.79259e-24	6.1447e-23	95.5711	Ras-related protein Rab-27B	RAB27B	23.7465	4.49691	22.2115
LSMD1_HUMAN|Q9BRA0	LSMD1_HUMAN|Q9BRA0_C66	G92	-4.49684	0.184301	20.6721	1.01942e-16	8.30275e-16	95.5709	N-alpha-acetyltransferase 38, NatC auxiliary subunit	NAA38	15.9916	4.49684	15.0808
MBRL_HUMAN|Q4ZIN3	MBRL_HUMAN|Q4ZIN3_C129	G84	-4.49665	0.212691	30.9732	5.78711e-20	4.34563e-19	95.5703	Membralin	TMEM259	19.2375	4.49665	18.3619
RBP2_HUMAN|P49792	RBP2_HUMAN|P49792_C2696	G51	-4.49658	0.183447	30.6741	1.04339e-21	1.16139e-20	95.5701	E3 SUMO-protein ligase RanBP2	RANBP2	20.9816	4.49658	19.935
F120B_HUMAN|Q96EK7	F120B_HUMAN|Q96EK7_C511	G51	-4.49645	0.145935	30.8411	9.90846e-25	2.62854e-23	95.5697	Constitutive coactivator of peroxisome proliferator-activated receptor gamma	FAM120B	24.004	4.49645	22.5803
TCPA_HUMAN|P17987	TCPA_HUMAN|P17987_C76	G84	-4.49613	0.228508	30.6133	6.27503e-19	3.62999e-18	95.5687	T-complex protein 1 subunit alpha	TCP1	18.2024	4.49613	17.4401
EPN4_HUMAN|Q14677	EPN4_HUMAN|Q14677_C231	G51	-4.4961	0.311914	9.58154	8.18303e-08	1.10662e-07	95.5686	Clathrin interactor 1	CLINT1	7.08709	4.4961	6.956
AP4B1_HUMAN|Q9Y6B7	AP4B1_HUMAN|Q9Y6B7_C94	G84	-4.49595	0.178263	11.5815	1.75447e-11	3.11958e-11	95.5681	AP-4 complex subunit beta-1	AP4B1	10.7559	4.49595	10.5059
AR6P4_HUMAN|Q66PJ3	AR6P4_HUMAN|Q66PJ3_C220	G51	-4.4958	0.182604	17.6091	4.34187e-15	1.30911e-14	95.5677	ADP-ribosylation factor-like protein 6-interacting protein 4	ARL6IP4	14.3623	4.4958	13.883
ERCC5_HUMAN|P28715	ERCC5_HUMAN|P28715_C404	G51	-4.49548	0.138025	32.0153	4.06585e-26	1.93291e-24	95.5667	DNA repair protein complementing XP-G cells	ERCC5	25.3908	4.49548	23.7138
TRAP1_HUMAN|Q12931	TRAP1_HUMAN|Q12931_C573	G84	-4.49548	0.1279	19.6594	3.22969e-19	2.00169e-18	95.5667	Heat shock protein 75 kDa, mitochondrial	TRAP1	18.4908	4.49548	17.6986
F208B_HUMAN|Q5VWN6	F208B_HUMAN|Q5VWN6_C1139	G92	-4.49545	0.246518	31.2006	3.38709e-18	4.60539e-17	95.5666	Protein FAM208B	FAM208B	17.4702	4.49545	16.3367
MSH6_HUMAN|P52701	MSH6_HUMAN|P52701_C1117	G51	-4.49497	0.122333	20.6646	2.62644e-20	2.08512e-19	95.5651	DNA mismatch repair protein Msh6	MSH6	19.5806	4.49497	18.6809
PRS10_HUMAN|P62333	PRS10_HUMAN|P62333_C193	KB03	-4.49494	0.335849	30.6689	2.40634e-14	2.49204e-12	95.5651	26S protease regulatory subunit 10B	PSMC6	13.6186	4.49494	11.6034
SBP1_HUMAN|Q13228	SBP1_HUMAN|Q13228_C5	G51	-4.49472	0.183177	20.6024	9.92846e-17	3.89873e-16	95.5644	Selenium-binding protein 1	SELENBP1	16.0031	4.49472	15.4091
RNFT2_HUMAN|Q96EX2	RNFT2_HUMAN|Q96EX2_C161	G92	-4.49471	0.474942	11.5815	8.56928e-07	1.24542e-06	95.5644	RING finger and transmembrane domain-containing protein 2	RNFT2	6.06706	4.49471	5.90468
CAN2_HUMAN|P17655	CAN2_HUMAN|P17655_C640	G51	-4.49458	0.236564	20.2241	2.28358e-14	6.19337e-14	95.5639	Calpain-2 catalytic subunit	CAPN2	13.6414	4.49458	13.2081
FDFT_HUMAN|P37268	FDFT_HUMAN|P37268_C374	G84	-4.49447	0.467041	30.7865	8.53374e-11	1.41899e-10	95.5636	Squalene synthase	FDFT1	10.0689	4.49447	9.84802
T2H2L_HUMAN|Q6P1K8	T2H2L_HUMAN|Q6P1K8_C299	G51	-4.49425	0.123483	19.6429	1.68875e-19	1.14244e-18	95.5629	General transcription factor IIH subunit 2-like protein	GTF2H2C	18.7724	4.49425	17.9422
TCPA_HUMAN|P17987	TCPA_HUMAN|P17987_C147	KB05	-4.49365	0.548789	29.701	4.16062e-09	2.98442e-08	95.5611	T-complex protein 1 subunit alpha	TCP1	8.38084	4.49365	7.52514
SCAFB_HUMAN|Q99590	SCAFB_HUMAN|Q99590_C566	G51	-4.49362	0.16523	30.684	4.87686e-23	7.59818e-22	95.561	Protein SCAF11	SCAF11	22.3119	4.49362	21.1193
SELO_HUMAN|Q9BVL4	SELO_HUMAN|Q9BVL4_C629	G51	-4.49351	0.391298	27.6493	4.93233e-12	9.99707e-12	95.5606	Selenoprotein O	SELO	11.3069	4.49351	11.0001
KRI1_HUMAN|Q8N9T8	KRI1_HUMAN|Q8N9T8_C667	G51	-4.49337	0.320307	32.1339	2.98554e-15	9.25758e-15	95.5602	Protein KRI1 homolog	KRI1	14.525	4.49337	14.0335
PGES2_HUMAN|Q9H7Z7	PGES2_HUMAN|Q9H7Z7_C110	KB03	-4.49322	0.43759	27.389	6.84378e-11	2.28934e-09	95.5598	Prostaglandin E synthase 2	PTGES2	10.1647	4.49322	8.64029
INT10_HUMAN|Q9NVR2	INT10_HUMAN|Q9NVR2_C387	G92	-4.49284	0.190925	27.5738	8.60531e-20	2.17222e-18	95.5586	Integrator complex subunit 10	INTS10	19.0652	4.49284	17.6631
NOTC2_HUMAN|Q04721	NOTC2_HUMAN|Q04721_C2085	G84	-4.49256	0.232684	29.6804	2.36954e-18	1.18892e-17	95.5577	Neurogenic locus notch homolog protein 2	NOTCH2	17.6253	4.49256	16.9248
AP1B1_HUMAN|Q10567	AP1B1_HUMAN|Q10567_C123	KB02	-4.4925	0.371073	32.5815	1.32912e-13	2.76123e-12	95.5576	AP-1 complex subunit beta-1	AP1B1	12.8764	4.4925	11.5589
INT3_HUMAN|Q68E01	INT3_HUMAN|Q68E01_C731	G51	-4.49247	0.358389	21.1835	2.88024e-11	5.37376e-11	95.5575	Integrator complex subunit 3	INTS3	10.5406	4.49247	10.2697
TP53B_HUMAN|Q12888	TP53B_HUMAN|Q12888_C319	G51	-4.49182	0.159999	30.6548	1.97492e-23	3.44479e-22	95.5555	Tumor suppressor p53-binding protein 1	TP53BP1	22.7044	4.49182	21.4628
SGSM3_HUMAN|Q96HU1	SGSM3_HUMAN|Q96HU1_C172	G92	-4.49181	0.291463	28.0624	3.1724e-15	1.71601e-14	95.5554	Small G protein signaling modulator 3	SGSM3	14.4986	4.49181	13.7655
NOP56_HUMAN|O00567	NOP56_HUMAN|O00567_C142	G51	-4.49107	0.280187	28.5965	7.99415e-16	2.70913e-15	95.5531	Nucleolar protein 56	NOP56	15.0972	4.49107	14.5672
UBXN4_HUMAN|Q92575	UBXN4_HUMAN|Q92575_C155	G51	-4.49103	0.160147	32.551	2.25656e-24	5.28504e-23	95.553	UBX domain-containing protein 4	UBXN4	23.6466	4.49103	22.277
SH3B4_HUMAN|Q9P0V3	SH3B4_HUMAN|Q9P0V3_C809	G51	-4.49083	0.167208	10.5815	4.44134e-11	8.11391e-11	95.5524	SH3 domain-binding protein 4	SH3BP4	10.3525	4.49083	10.0908
EXD2_HUMAN|Q9NVH0	EXD2_HUMAN|Q9NVH0_C202	G51	-4.49082	0.254632	29.9096	2.36304e-17	1.03003e-16	95.5524	Exonuclease 3'-5' domain-containing protein 2	EXD2	16.6265	4.49082	15.9872
ZZEF1_HUMAN|O43149	ZZEF1_HUMAN|O43149_C1221	KB05	-4.49017	0.36123	11.5815	4.74808e-08	2.70506e-07	95.5504	Zinc finger ZZ-type and EF-hand domain-containing protein 1	ZZEF1	7.32348	4.49017	6.56782
NAGK_HUMAN|Q9UJ70	NAGK_HUMAN|Q9UJ70_C268	G92	-4.48965	0.313439	11.5815	1.00878e-08	1.80382e-08	95.5488	N-acetyl-D-glucosamine kinase	NAGK	7.9962	4.48965	7.74381
IFIT5_HUMAN|Q13325	IFIT5_HUMAN|Q13325_C137	G51	-4.48952	0.161504	29.8108	7.12227e-23	1.06656e-21	95.5484	Interferon-induced protein with tetratricopeptide repeats 5	IFIT5	22.1474	4.48952	20.972
ATF6B_HUMAN|Q99941	ATF6B_HUMAN|Q99941_C95	G51	-4.48943	0.343679	21.5779	1.01463e-11	1.98748e-11	95.5481	Cyclic AMP-dependent transcription factor ATF-6 beta	ATF6B	10.9937	4.48943	10.7017
MACF1_HUMAN|Q9UPN3	MACF1_HUMAN|Q9UPN3_C4388	G51	-4.48934	0.117592	30.7169	1.88611e-27	1.66921e-25	95.5478	Microtubule-actin cross-linking factor 1, isoforms 1/2/3/5	MACF1	26.7244	4.48934	24.7775
GA2L1_HUMAN|Q99501	GA2L1_HUMAN|Q99501_C577	G92	-4.48884	0.184933	30.3454	1.95856e-21	1.06648e-19	95.5463	GAS2-like protein 1	GAS2L1	20.7081	4.48884	18.972
YIPF4_HUMAN|Q9BSR8	YIPF4_HUMAN|Q9BSR8_C94	G84	-4.48868	0.145429	20.6018	9.92939e-19	5.43525e-18	95.5458	Protein YIPF4	YIPF4	18.0031	4.48868	17.2648
TBC9B_HUMAN|Q66K14	TBC9B_HUMAN|Q66K14_C444	G92	-4.48866	0.212169	28.7056	4.70755e-19	8.54636e-18	95.5457	TBC1 domain family member 9B	TBC1D9B	18.3272	4.48866	17.0682
RAI1_HUMAN|Q7Z5J4	RAI1_HUMAN|Q7Z5J4_C1301	G84	-4.48804	0.144915	32.58	9.6304e-26	6.04478e-24	95.5438	Retinoic acid-induced protein 1	RAI1	25.0164	4.48804	23.2186
ZN217_HUMAN|O75362	ZN217_HUMAN|O75362_C420	G51	-4.48799	0.212736	32.5452	1.49067e-20	1.25349e-19	95.5436	Zinc finger protein 217	ZNF217	19.8266	4.48799	18.9019
PRSR1_HUMAN|Q86XN7	PRSR1_HUMAN|Q86XN7_C171	G51	-4.4877	0.501997	30.8643	4.51411e-10	7.42292e-10	95.5427	Proline and serine-rich protein 1	PROSER1	9.34543	4.4877	9.12943
MCES_HUMAN|O43148	MCES_HUMAN|O43148_C73	G51	-4.48766	0.198775	9.58154	1.24795e-09	1.96817e-09	95.5426	mRNA cap guanine-N7 methyltransferase	RNMT	8.9038	4.48766	8.70594
EXOC5_HUMAN|O00471	EXOC5_HUMAN|O00471_C111	G51	-4.48716	0.644233	31.4012	7.60261e-08	1.03058e-07	95.5411	Exocyst complex component 5	EXOC5	7.11904	4.48716	6.98692
SMRCD_HUMAN|Q9H4L7	SMRCD_HUMAN|Q9H4L7_C462	G84	-4.48701	0.171415	31.5264	5.92547e-23	1.10807e-21	95.5406	SWI/SNF-related matrix-associated actin-dependent regulator of chromatin subfamily A containing DEAD/H box 1	SMARCAD1	22.2273	4.48701	20.9554
COBL_HUMAN|O75128	COBL_HUMAN|O75128_C993	G84	-4.48685	0.186119	30.0758	3.16228e-21	3.32951e-20	95.5401	Protein cordon-bleu	COBL	20.5	4.48685	19.4776
INAM1_HUMAN|C9JVW0	INAM1_HUMAN|C9JVW0_C6	G51	-4.48681	0.168298	19.4676	8.60302e-17	3.41999e-16	95.54	Putative transmembrane protein INAFM1	INAFM1	16.0653	4.48681	15.466
AAAT_HUMAN|Q15758	AAAT_HUMAN|Q15758_C467	G51	-4.48655	0.189127	30.7642	2.47333e-21	2.51455e-20	95.5392	Neutral amino acid transporter B(0)	SLC1A5	20.6067	4.48655	19.5995
PCCB_HUMAN|P05166	PCCB_HUMAN|P05166_C365	G84	-4.48645	0.327558	32.5815	4.53494e-15	1.22912e-14	95.5389	Propionyl-CoA carboxylase beta chain, mitochondrial	PCCB	14.3434	4.48645	13.9104
B2L12_HUMAN|Q9HB09	B2L12_HUMAN|Q9HB09_C266	G92	-4.48644	0.187658	31.263	1.18223e-21	7.38313e-20	95.5388	Bcl-2-like protein 12	BCL2L12	20.9273	4.48644	19.1318
RIF1_HUMAN|Q5UIP0	RIF1_HUMAN|Q5UIP0_C880	G84	-4.486	0.291295	31.1528	4.07783e-16	1.30372e-15	95.5375	Telomere-associated protein RIF1	RIF1	15.3896	4.486	14.8848
BAG1_HUMAN|Q99933	BAG1_HUMAN|Q99933_C272	G84	-4.48591	0.149567	30.599	2.98909e-24	9.25745e-23	95.5372	BAG family molecular chaperone regulator 1	BAG1	23.5245	4.48591	22.0335
TADA3_HUMAN|O75528	TADA3_HUMAN|O75528_C255	KB03	-4.48558	0.30198	31.5815	8.4582e-16	1.46998e-13	95.5362	Transcriptional adapter 3	TADA3	15.0727	4.48558	12.8327
SELB_HUMAN|P57772	SELB_HUMAN|P57772_C442	G92	-4.48523	0.287589	29.686	7.66271e-16	4.92541e-15	95.5351	Selenocysteine-specific elongation factor	EEFSEC	15.1156	4.48523	14.3076
RRP12_HUMAN|Q5JTH9	RRP12_HUMAN|Q5JTH9_C125	G84	-4.48512	0.220075	30.7914	1.96706e-19	1.2901e-18	95.5348	RRP12-like protein	RRP12	18.7062	4.48512	17.8894
INT1_HUMAN|Q8N201	INT1_HUMAN|Q8N201_C1866	G92	-4.48512	0.261614	31.6892	1.37285e-17	1.50082e-16	95.5348	Integrator complex subunit 1	INTS1	16.8624	4.48512	15.8237
PAF15_HUMAN|Q15004	PAF15_HUMAN|Q15004_C99	G92	-4.4848	0.475584	27.678	3.87042e-10	8.28186e-10	95.5338	PCNA-associated factor	KIAA0101	9.41224	4.4848	9.08187
CT027_HUMAN|Q9GZN8	CT027_HUMAN|Q9GZN8_C156	G84	-4.48478	0.602162	29.8768	2.73802e-08	3.73581e-08	95.5337	UPF0687 protein C20orf27	C20orf27	7.56256	4.48478	7.42762
OGFR_HUMAN|Q9NZT2	OGFR_HUMAN|Q9NZT2_C330	G84	-4.48462	0.416091	29.7728	8.52513e-12	1.5609e-11	95.5332	Opioid growth factor receptor	OGFR	11.0693	4.48462	10.8066
YTHD2_HUMAN|Q9Y5A9	YTHD2_HUMAN|Q9Y5A9_C482	G92	-4.48434	0.2373	29.6289	4.46785e-18	5.79908e-17	95.5324	YTH domain-containing family protein 2	YTHDF2	17.3499	4.48434	16.2366
TNR6B_HUMAN|Q9UPQ9	TNR6B_HUMAN|Q9UPQ9_C557	G51	-4.48407	0.333556	30.5815	2.24713e-14	6.10678e-14	95.5315	Trinucleotide repeat-containing gene 6B protein	TNRC6B	13.6484	4.48407	13.2142
FSD1_HUMAN|Q9BTV5	FSD1_HUMAN|Q9BTV5_C87	G51	-4.48378	0.205788	29.6879	8.18686e-20	5.92053e-19	95.5306	Fibronectin type III and SPRY domain-containing protein 1	FSD1	19.0869	4.48378	18.2276
FA83B_HUMAN|Q5T0W9	FA83B_HUMAN|Q5T0W9_C801	G92	-4.48371	0.315627	28.6321	1.70056e-14	7.72956e-14	95.5304	Protein FAM83B	FAM83B	13.7694	4.48371	13.1118
KTHY_HUMAN|P23919	KTHY_HUMAN|P23919_C163	G84	-4.48335	0.390645	28.937	2.7331e-12	5.26441e-12	95.5293	Thymidylate kinase	DTYMK	11.5633	4.48335	11.2787
SHAN2_HUMAN|Q9UPX8	SHAN2_HUMAN|Q9UPX8_C648	G92	-4.48329	0.192797	21.5816	9.09684e-17	7.56511e-16	95.5291	SH3 and multiple ankyrin repeat domains protein 2	SHANK2	16.0411	4.48329	15.1212
BRAT1_HUMAN|Q6PJG6	BRAT1_HUMAN|Q6PJG6_C673	G92	-4.48328	0.461666	30.5503	7.47278e-11	1.76115e-10	95.5291	BRCA1-associated ATM activator 1	BRAT1	10.1265	4.48328	9.7542
NC2A_HUMAN|Q14919	NC2A_HUMAN|Q14919_C73	G51	-4.48289	0.45353	20.1395	3.59134e-09	5.42544e-09	95.5278	Dr1-associated corepressor	DRAP1	8.44474	4.48289	8.26556
S23A2_HUMAN|Q9UGH3	S23A2_HUMAN|Q9UGH3_C406	G92	-4.48254	0.219395	19.3394	1.48232e-14	6.82928e-14	95.5268	Solute carrier family 23 member 2	SLC23A2	13.8291	4.48254	13.1656
TFP11_HUMAN|Q9UBB9	TFP11_HUMAN|Q9UBB9_C445	KB02	-4.48232	0.407021	29.5815	5.51724e-12	6.21994e-11	95.5261	Tuftelin-interacting protein 11	TFIP11	11.2583	4.48232	10.2062
PRIC2_HUMAN|Q7Z3G6	PRIC2_HUMAN|Q7Z3G6_C518	G51	-4.4823	0.415894	11.5815	2.19301e-07	2.88263e-07	95.526	Prickle-like protein 2	PRICKLE2	6.65896	4.4823	6.54021
COG4_HUMAN|Q9H9E3	COG4_HUMAN|Q9H9E3_C240	KB05	-4.48209	0.404402	32.3948	1.47372e-12	2.48173e-11	95.5254	Conserved oligomeric Golgi complex subunit 4	COG4	11.8316	4.48209	10.6052
CEBPB_HUMAN|P17676	CEBPB_HUMAN|P17676_C248	G84	-4.48132	0.473927	19.7843	8.88346e-09	1.25425e-08	95.523	CCAAT/enhancer-binding protein beta	CEBPB	8.05142	4.48132	7.90162
LERL1_HUMAN|O95214	LERL1_HUMAN|O95214_C66	KB02	-4.4807	0.339841	28.5815	1.12554e-13	2.38903e-12	95.5211	Leptin receptor overlapping transcript-like 1	LEPROTL1	12.9486	4.4807	11.6218
WDR43_HUMAN|Q15061	WDR43_HUMAN|Q15061_C380	G84	-4.48064	0.128984	11.5815	4.5037e-13	9.42751e-13	95.5209	WD repeat-containing protein 43	WDR43	12.3464	4.48064	12.0256
NBN_HUMAN|O60934	NBN_HUMAN|O60934_C478	G92	-4.48043	0.125077	20.6096	4.81321e-20	1.349e-18	95.5202	Nibrin	NBN	19.3176	4.48043	17.87
CD11A_HUMAN|Q9UQ88	CD11A_HUMAN|Q9UQ88_C57	G51	-4.48042	0.126934	21.5219	1.53668e-20	1.28716e-19	95.5202	Cyclin-dependent kinase 11A	CDK11A	19.8134	4.48042	18.8904
ZN185_HUMAN|O15231	ZN185_HUMAN|O15231_C466	G84	-4.48033	0.349171	10.5815	8.73094e-08	1.15252e-07	95.5199	Zinc finger protein 185	ZNF185	7.05894	4.48033	6.93835
ZW10_HUMAN|O43264	ZW10_HUMAN|O43264_C39	G84	-4.47976	0.718457	19.5963	4.75548e-06	5.72712e-06	95.5181	Centromere/kinetochore protein zw10 homolog	ZW10	5.32281	4.47976	5.24206
TFP11_HUMAN|Q9UBB9	TFP11_HUMAN|Q9UBB9_C445	G51	-4.47974	0.469987	29.5815	1.58953e-10	2.73893e-10	95.5181	Tuftelin-interacting protein 11	TFIP11	9.79873	4.47974	9.56242
OGFR_HUMAN|Q9NZT2	OGFR_HUMAN|Q9NZT2_C330	G51	-4.47971	0.326026	29.8892	1.87761e-14	5.15578e-14	95.518	Opioid growth factor receptor	OGFR	13.7264	4.47971	13.2877
IMA7_HUMAN|O60684	IMA7_HUMAN|O60684_C253	G84	-4.47952	0.28013	30.734	1.9082e-16	6.49265e-16	95.5174	Importin subunit alpha-7	KPNA6	15.7194	4.47952	15.1876
SP110_HUMAN|Q9HB58	SP110_HUMAN|Q9HB58_C327	G51	-4.47927	0.121008	31.0329	3.03559e-27	2.4643e-25	95.5166	Sp110 nuclear body protein	SP110	26.5178	4.47927	24.6083
UIMC1_HUMAN|Q96RL1	UIMC1_HUMAN|Q96RL1_C691	G51	-4.47917	0.151175	21.0788	1.15218e-18	6.50631e-18	95.5163	BRCA1-A complex subunit RAP80	UIMC1	17.9385	4.47917	17.1867
GOGB1_HUMAN|Q14789	GOGB1_HUMAN|Q14789_C1713	G92	-4.47876	0.208709	29.7324	1.20119e-19	2.83429e-18	95.515	Golgin subfamily B member 1	GOLGB1	18.9204	4.47876	17.5476
RASL1_HUMAN|O95294	RASL1_HUMAN|O95294_C386	G51	-4.47817	0.271639	21.3676	1.24729e-13	3.07116e-13	95.5132	RasGAP-activating-like protein 1	RASAL1	12.904	4.47817	12.5127
DCTN1_HUMAN|Q14203	DCTN1_HUMAN|Q14203_C830	G51	-4.47804	0.174821	25.8745	6.55208e-20	4.82886e-19	95.5128	Dynactin subunit 1	DCTN1	19.1836	4.47804	18.3162
IPO4_HUMAN|Q8TEX9	IPO4_HUMAN|Q8TEX9_C483	KB05	-4.47804	0.261828	11.5815	1.41052e-09	1.12437e-08	95.5128	Importin-4	IPO4	8.85062	4.47804	7.94909
I2BP1_HUMAN|Q8IU81	I2BP1_HUMAN|Q8IU81_C363	G51	-4.47802	0.184177	21.5816	3.59697e-17	1.523e-16	95.5127	Interferon regulatory factor 2-binding protein 1	IRF2BP1	16.4441	4.47802	15.8173
HERC2_HUMAN|O95714	HERC2_HUMAN|O95714_C1410	G84	-4.47795	0.219255	20.7259	3.30469e-15	9.15117e-15	95.5125	E3 ubiquitin-protein ligase HERC2	HERC2	14.4809	4.47795	14.0385
UBR5_HUMAN|O95071	UBR5_HUMAN|O95071_C2267	G92	-4.47757	0.155369	30.759	8.03538e-24	1.67063e-21	95.5113	E3 ubiquitin-protein ligase UBR5	UBR5	23.095	4.47757	20.7771
AKT1_HUMAN|P31749	AKT1_HUMAN|P31749_C310	G92	-4.47741	0.191519	28.6189	3.41123e-20	1.03272e-18	95.5108	RAC-alpha serine/threonine-protein kinase	AKT1	19.4671	4.47741	17.986
BRAT1_HUMAN|Q6PJG6	BRAT1_HUMAN|Q6PJG6_C673	KB03	-4.47712	0.35246	29.7691	1.49874e-13	1.20537e-11	95.5099	BRCA1-associated ATM activator 1	BRAT1	12.8243	4.47712	10.9189
CDK12_HUMAN|Q9NYV4	CDK12_HUMAN|Q9NYV4_C952	G84	-4.4765	0.268659	30.1119	9.58382e-17	3.45749e-16	95.508	Cyclin-dependent kinase 12	CDK12	16.0185	4.4765	15.4612
CSN3_HUMAN|Q9UNS2	CSN3_HUMAN|Q9UNS2_C298	G84	-4.47638	0.629328	29.681	6.94959e-08	9.24633e-08	95.5076	COP9 signalosome complex subunit 3	COPS3	7.15804	4.47638	7.03403
CD123_HUMAN|O75794	CD123_HUMAN|O75794_C212	G84	-4.47614	0.158886	30.6021	1.89629e-23	4.3715e-22	95.5069	Cell division cycle protein 123 homolog	CDC123	22.7221	4.47614	21.3594
CE051_HUMAN|A6NDU8	CE051_HUMAN|A6NDU8_C268	G51	-4.47603	0.19348	30.6023	6.04826e-21	5.58146e-20	95.5065	UPF0600 protein C5orf51	C5orf51	20.2184	4.47603	19.2533
HD_HUMAN|P42858	HD_HUMAN|P42858_C2971	G92	-4.47593	0.305585	30.2453	2.82858e-15	1.55954e-14	95.5062	Huntingtin	HTT	14.5484	4.47593	13.807
RBM27_HUMAN|Q9P2N5	RBM27_HUMAN|Q9P2N5_C49	KB05	-4.47578	0.148031	19.5929	6.52664e-18	7.43112e-16	95.5058	RNA-binding protein 27	RBM27	17.1853	4.47578	15.1289
FOXJ2_HUMAN|Q9P0K8	FOXJ2_HUMAN|Q9P0K8_C42	G51	-4.4755	0.137652	10.5815	6.01308e-12	1.20742e-11	95.5049	Forkhead box protein J2	FOXJ2	11.2209	4.4755	10.9181
CYTSB_HUMAN|Q5M775	CYTSB_HUMAN|Q5M775_C740	G51	-4.47533	0.131863	30.6738	6.84374e-26	2.81891e-24	95.5044	Cytospin-B	SPECC1	25.1647	4.47533	23.5499
F210B_HUMAN|Q96KR6	F210B_HUMAN|Q96KR6_C77	G92	-4.4753	0.862644	28.9042	1.51851e-05	1.99131e-05	95.5043	Protein FAM210B	FAM210B	4.81858	4.4753	4.70086
HAT1_HUMAN|O14929	HAT1_HUMAN|O14929_C27	G92	-4.47526	0.246568	30.9934	4.55726e-18	5.8884e-17	95.5042	Histone acetyltransferase type B catalytic subunit	HAT1	17.3413	4.47526	16.23
PRAF2_HUMAN|O60831	PRAF2_HUMAN|O60831_C28	G84	-4.4751	0.169889	11.5815	1.06899e-11	1.94015e-11	95.5036	PRA1 family protein 2	PRAF2	10.971	4.4751	10.7122
MTCH2_HUMAN|Q9Y6C9	MTCH2_HUMAN|Q9Y6C9_C296	G92	-4.47467	0.295761	20.6115	1.24662e-12	3.89484e-12	95.5023	Mitochondrial carrier homolog 2	MTCH2	11.9043	4.47467	11.4095
RS12_HUMAN|P25398	RS12_HUMAN|P25398_C106_C108	G92	-4.47467	0.242705	21.5815	1.08141e-14	5.1311e-14	95.5023	40S ribosomal protein S12	RPS12	13.966	4.47467	13.2898
HSDL2_HUMAN|Q6YN16	HSDL2_HUMAN|Q6YN16_C166	G51	-4.47414	0.848224	20.5815	3.34838e-05	3.92322e-05	95.5006	Hydroxysteroid dehydrogenase-like protein 2	HSDL2	4.47516	4.47414	4.40636
XPO1_HUMAN|O14980	XPO1_HUMAN|O14980_C164	G92	-4.47402	0.271342	30.6951	8.41395e-17	7.09017e-16	95.5003	Exportin-1	XPO1	16.075	4.47402	15.1493
TSR1_HUMAN|Q2NL82	TSR1_HUMAN|Q2NL82_C126	G51	-4.47384	0.391068	31.5294	9.33994e-13	2.05425e-12	95.4997	Pre-rRNA-processing protein TSR1 homolog	TSR1	12.0297	4.47384	11.6873
RIOK2_HUMAN|Q9BVS4	RIOK2_HUMAN|Q9BVS4_C367	G51	-4.47338	0.370418	20.0754	1.15781e-10	2.02181e-10	95.4983	Serine/threonine-protein kinase RIO2	RIOK2	9.93636	4.47338	9.69426
UBC9_HUMAN|P63279	UBC9_HUMAN|P63279_C138	G51	-4.4733	0.187598	30.7271	2.20968e-21	2.26786e-20	95.498	SUMO-conjugating enzyme UBC9	UBE2I	20.6557	4.4733	19.6444
PPM1G_HUMAN|O15355	PPM1G_HUMAN|O15355_C164	G92	-4.47312	0.204831	30.5908	3.23808e-20	9.90039e-19	95.4975	Protein phosphatase 1G	PPM1G	19.4897	4.47312	18.0043
FLNB_HUMAN|O75369	FLNB_HUMAN|O75369_C2501	G92	-4.47295	0.298884	11.5815	6.22094e-09	1.13855e-08	95.4969	Filamin-B	FLNB	8.20614	4.47295	7.94365
NHSL1_HUMAN|Q5SYE7	NHSL1_HUMAN|Q5SYE7_C1554	G51	-4.47291	0.212164	31.1025	5.58012e-20	4.17813e-19	95.4968	NHS-like protein 1	NHSL1	19.2534	4.47291	18.379
BAG5_HUMAN|Q9UL15	BAG5_HUMAN|Q9UL15_C191	G51	-4.47289	0.164371	30.5788	5.40873e-23	8.33068e-22	95.4967	BAG family molecular chaperone regulator 5	BAG5	22.2669	4.47289	21.0793
MCUB_HUMAN|Q9NWR8	MCUB_HUMAN|Q9NWR8_C147	G51	-4.47263	0.154495	30.5784	8.72979e-24	1.6983e-22	95.4959	Calcium uniporter regulatory subunit MCUb, mitochondrial	CCDC109B	23.059	4.47263	21.77
NF1_HUMAN|P21359	NF1_HUMAN|P21359_C245	G84	-4.47257	0.169362	20.3194	3.31636e-17	1.30632e-16	95.4957	Neurofibromin	NF1	16.4793	4.47257	15.884
M3K11_HUMAN|Q16584	M3K11_HUMAN|Q16584_C327	G84	-4.47246	0.433955	10.5815	7.56717e-07	9.48538e-07	95.4954	Mitogen-activated protein kinase kinase kinase 11	MAP3K11	6.12107	4.47246	6.02295
NFX1_HUMAN|Q12986	NFX1_HUMAN|Q12986_C295	G51	-4.47221	0.10653	30.6058	1.27911e-28	2.00154e-26	95.4946	Transcriptional repressor NF-X1	NFX1	27.8931	4.47221	25.6986
DCTN2_HUMAN|Q13561	DCTN2_HUMAN|Q13561_C256	G51	-4.47207	0.161509	20.578	9.1327e-18	4.28535e-17	95.4942	Dynactin subunit 2	DCTN2	17.0394	4.47207	16.368
PK3CB_HUMAN|P42338	PK3CB_HUMAN|P42338_C654	KB02	-4.47182	0.226724	30.4757	6.59541e-19	1.72741e-16	95.4934	Phosphatidylinositol 4,5-bisphosphate 3-kinase catalytic subunit beta isoform	PIK3CB	18.1808	4.47182	15.7626
SETX_HUMAN|Q7Z333	SETX_HUMAN|Q7Z333_C1277	G84	-4.47166	0.20473	31.1338	1.92813e-20	1.63775e-19	95.4929	Probable helicase senataxin	SETX	19.7149	4.47166	18.7858
FAS_HUMAN|P49327	FAS_HUMAN|P49327_C135	G84	-4.47145	0.233623	31.0155	9.84182e-19	5.40251e-18	95.4923	Fatty acid synthase	FASN	18.0069	4.47145	17.2674
NECP2_HUMAN|Q9NVZ3	NECP2_HUMAN|Q9NVZ3_C133	G92	-4.47127	0.18394	31.5686	5.26072e-22	4.1203e-20	95.4917	Adaptin ear-binding coat-associated protein 2	NECAP2	21.279	4.47127	19.3851
S11IP_HUMAN|Q8N1F8	S11IP_HUMAN|Q8N1F8_C929	G51	-4.47127	0.222547	30.6402	3.38092e-19	2.13597e-18	95.4917	Serine/threonine-protein kinase 11-interacting protein	STK11IP	18.471	4.47127	17.6704
DHX9_HUMAN|Q08211	DHX9_HUMAN|Q08211_C1029	KB02	-4.47108	0.3026	28.6657	6.14945e-15	2.15775e-13	95.4911	ATP-dependent RNA helicase A	DHX9	14.2112	4.47108	12.666
ACSL3_HUMAN|O95573	ACSL3_HUMAN|O95573_C450	G84	-4.47105	0.329632	30.643	1.71655e-14	4.29015e-14	95.491	Long-chain-fatty-acid--CoA ligase 3	ACSL3	13.7653	4.47105	13.3675
LERL1_HUMAN|O95214	LERL1_HUMAN|O95214_C66	G92	-4.47055	0.568662	28.5815	1.2611e-08	2.2237e-08	95.4894	Leptin receptor overlapping transcript-like 1	LEPROTL1	7.89925	4.47055	7.65292
NISCH_HUMAN|Q9Y2I1	NISCH_HUMAN|Q9Y2I1_C848	G51	-4.47015	0.22785	30.7357	6.13982e-19	3.6464e-18	95.4882	Nischarin	NISCH	18.2118	4.47015	17.4381
MED23_HUMAN|Q9ULK4	MED23_HUMAN|Q9ULK4_C40	KB05	-4.47014	0.236258	11.5815	4.54629e-10	4.00709e-09	95.4882	Mediator of RNA polymerase II transcription subunit 23	MED23	9.34234	4.47014	8.39717
IPO5_HUMAN|O00410	IPO5_HUMAN|O00410_C420	G51	-4.47005	0.474721	30.9361	1.34845e-10	2.33657e-10	95.4879	Importin-5	IPO5	9.87017	4.47005	9.63142
PEX5_HUMAN|P50542	PEX5_HUMAN|P50542_C566	G84	-4.47001	0.284031	32.5815	8.75318e-17	3.17622e-16	95.4878	Peroxisomal targeting signal 1 receptor	PEX5	16.0578	4.47001	15.4981
SRBP1_HUMAN|P36956	SRBP1_HUMAN|P36956_C816	G84	-4.46988	0.22627	11.5815	2.79719e-10	4.44663e-10	95.4874	Sterol regulatory element-binding protein 1	SREBF1	9.55328	4.46988	9.35197
F192A_HUMAN|Q9GZU8	F192A_HUMAN|Q9GZU8_C187	G51	-4.4697	0.184154	21.0771	6.88931e-17	2.79114e-16	95.4868	Protein FAM192A	FAM192A	16.1618	4.4697	15.5542
FBXW5_HUMAN|Q969U6	FBXW5_HUMAN|Q969U6_C277	G84	-4.46966	0.240704	29.7265	6.66302e-18	3.01988e-17	95.4866	F-box/WD repeat-containing protein 5	FBXW5	17.1763	4.46966	16.52
PTPRK_HUMAN|Q15262	PTPRK_HUMAN|Q15262_C851	G84	-4.46966	0.240139	29.9597	5.15736e-18	2.39381e-17	95.4866	Receptor-type tyrosine-protein phosphatase kappa	PTPRK	17.2876	4.46966	16.6209
AP2A1_HUMAN|O95782	AP2A1_HUMAN|O95782_C492	G92	-4.46908	0.467827	30.7599	1.02155e-10	2.36222e-10	95.4848	AP-2 complex subunit alpha-1	AP2A1	9.99074	4.46908	9.62668
PANK4_HUMAN|Q9NVE7	PANK4_HUMAN|Q9NVE7_C537	G84	-4.46893	0.287995	21.5756	3.48974e-13	7.38676e-13	95.4844	Pantothenate kinase 4	PANK4	12.4572	4.46893	12.1315
TRRAP_HUMAN|Q9Y4A5	TRRAP_HUMAN|Q9Y4A5_C1408	G51	-4.46886	0.305854	30.933	1.97838e-15	6.31035e-15	95.4841	Transformation/transcription domain-associated protein	TRRAP	14.7037	4.46886	14.1999
ZN217_HUMAN|O75362	ZN217_HUMAN|O75362_C341	G84	-4.46878	0.177199	32.5816	5.96903e-23	1.11114e-21	95.4839	Zinc finger protein 217	ZNF217	22.2241	4.46878	20.9542
CMTD1_HUMAN|Q86VU5	CMTD1_HUMAN|Q86VU5_C191	G92	-4.46825	0.240086	29.3754	8.37161e-18	9.78828e-17	95.4822	Catechol O-methyltransferase domain-containing protein 1	COMTD1	17.0772	4.46825	16.0093
GRP75_HUMAN|P38646	GRP75_HUMAN|P38646_C317	G84	-4.468	0.131772	30.8213	5.76621e-26	4.21211e-24	95.4815	Stress-70 protein, mitochondrial	HSPA9	25.2391	4.468	23.3755
TXNIP_HUMAN|Q9H3M7	TXNIP_HUMAN|Q9H3M7_C120	G92	-4.46793	0.172072	28.5151	2.1709e-21	1.13353e-19	95.4813	Thioredoxin-interacting protein	TXNIP	20.6634	4.46793	18.9456
SBNO1_HUMAN|A3KN83	SBNO1_HUMAN|A3KN83_C445	G84	-4.46727	0.240397	28.6609	1.58184e-17	6.63294e-17	95.4792	Protein strawberry notch homolog 1	SBNO1	16.8008	4.46727	16.1783
RAD21_HUMAN|O60216	RAD21_HUMAN|O60216_C585	G84	-4.46726	0.204962	30.6675	3.18512e-20	2.57533e-19	95.4792	Double-strand-break repair protein rad21 homolog	RAD21	19.4969	4.46726	18.5892
BPTF_HUMAN|Q12830	BPTF_HUMAN|Q12830_C1241	G84	-4.4672	0.170528	31.1639	8.63451e-23	1.4871e-21	95.479	Nucleosome-remodeling factor subunit BPTF	BPTF	22.0638	4.4672	20.8277
IFT22_HUMAN|Q9H7X7	IFT22_HUMAN|Q9H7X7_C12	G84	-4.46716	0.23828	21.1595	1.16325e-14	2.97613e-14	95.4788	Intraflagellar transport protein 22 homolog	IFT22	13.9343	4.46716	13.5263
CSTF2_HUMAN|P33240	CSTF2_HUMAN|P33240_C150	G92	-4.46703	0.763964	29.7885	2.19534e-06	3.07946e-06	95.4784	Cleavage stimulation factor subunit 2	CSTF2	5.6585	4.46703	5.51153
NELFD_HUMAN|Q8IXH7	NELFD_HUMAN|Q8IXH7_C169	KB02	-4.46689	0.404717	20.6428	4.08539e-10	2.61319e-09	95.478	Negative elongation factor C/D	NELFCD	9.38877	4.46689	8.58283
BI2L1_HUMAN|Q9UHR4	BI2L1_HUMAN|Q9UHR4_C229	G84	-4.46665	0.138431	21.5816	9.38489e-20	6.66789e-19	95.4772	Brain-specific angiogenesis inhibitor 1-associated protein 2-like protein 1	BAIAP2L1	19.0276	4.46665	18.176
KNL1_HUMAN|Q8NG31	KNL1_HUMAN|Q8NG31_C638	G51	-4.46593	0.178927	11.5815	1.9754e-11	3.7438e-11	95.475	NA	NA	10.7043	4.46593	10.4267
XPO5_HUMAN|Q9HAV4	XPO5_HUMAN|Q9HAV4_C714	G84	-4.46514	0.166568	30.6192	8.03054e-23	1.399e-21	95.4725	Exportin-5	XPO5	22.0953	4.46514	20.8542
HASP_HUMAN|Q8TF76	HASP_HUMAN|Q8TF76_C300	G51	-4.46459	0.256591	29.7403	3.89325e-17	1.63753e-16	95.4708	Serine/threonine-protein kinase haspin	GSG2	16.4097	4.46459	15.7858
BAG3_HUMAN|O95817	BAG3_HUMAN|O95817_C151	G92	-4.46458	0.249434	30.0261	1.4387e-17	1.5683e-16	95.4707	BAG family molecular chaperone regulator 3	BAG3	16.842	4.46458	15.8046
NOL8_HUMAN|Q76FK4	NOL8_HUMAN|Q76FK4_C259	G51	-4.46432	0.284018	31.9253	1.39003e-16	5.31449e-16	95.4699	Nucleolar protein 8	NOL8	15.857	4.46432	15.2745
SIGIR_HUMAN|Q6IA17	SIGIR_HUMAN|Q6IA17_C174	G92	-4.46427	0.286415	28.6977	1.53155e-15	9.06953e-15	95.4698	Single Ig IL-1-related receptor	SIGIRR	14.8149	4.46427	14.0424
RNBP6_HUMAN|O60518	RNBP6_HUMAN|O60518_C356	G51	-4.46373	0.154319	10.5815	2.04606e-11	3.8716e-11	95.4681	Ran-binding protein 6	RANBP6	10.6891	4.46373	10.4121
LAR4B_HUMAN|Q92615	LAR4B_HUMAN|Q92615_C633	G51	-4.4636	0.156771	30.631	1.34016e-23	2.46502e-22	95.4676	La-related protein 4B	LARP4B	22.8728	4.4636	21.6082
SGPL1_HUMAN|O95470	SGPL1_HUMAN|O95470_C34	G51	-4.46334	0.331813	20.9043	9.2288e-12	1.81665e-11	95.4669	Sphingosine-1-phosphate lyase 1	SGPL1	11.0349	4.46334	10.7407
GUAA_HUMAN|P49915	GUAA_HUMAN|P49915_C523	G51	-4.46323	0.139164	30.7178	3.5023e-25	1.11485e-23	95.4665	GMP synthase [glutamine-hydrolyzing]	GMPS	24.4556	4.46323	22.9528
SBNO1_HUMAN|A3KN83	SBNO1_HUMAN|A3KN83_C445	G51	-4.46237	0.240397	28.6609	1.62854e-17	7.28693e-17	95.4638	Protein strawberry notch homolog 1	SBNO1	16.7882	4.46237	16.1375
SHOT1_HUMAN|A0MZ66	SHOT1_HUMAN|A0MZ66_C442	G51	-4.46236	0.132884	30.5971	1.04214e-25	4.01856e-24	95.4638	Shootin-1	KIAA1598	24.9821	4.46236	23.3959
ALG2_HUMAN|Q9H553	ALG2_HUMAN|Q9H553_C89	KB03	-4.46206	0.251567	26.2907	3.76422e-16	7.35891e-14	95.4628	Alpha-1,3/1,6-mannosyltransferase ALG2	ALG2	15.4243	4.46206	13.1332
GTF2I_HUMAN|P78347	GTF2I_HUMAN|P78347_C80	G51	-4.46201	0.159168	31.4053	8.57131e-24	1.6735e-22	95.4627	General transcription factor II-I	GTF2I	23.067	4.46201	21.7764
UBP24_HUMAN|Q9UPU5	UBP24_HUMAN|Q9UPU5_C179	G92	-4.46169	0.328668	21.5815	4.81119e-12	1.3655e-11	95.4617	Ubiquitin carboxyl-terminal hydrolase 24	USP24	11.3177	4.46169	10.8647
PRKDC_HUMAN|P78527	PRKDC_HUMAN|P78527_C1164	KB02	-4.46166	0.620833	19.4197	6.9736e-07	2.04033e-06	95.4615	DNA-dependent protein kinase catalytic subunit	PRKDC	6.15654	4.46166	5.6903
M3K1_HUMAN|Q13233	M3K1_HUMAN|Q13233_C1012	G92	-4.46162	0.211654	11.5815	1.34388e-10	3.05756e-10	95.4614	Mitogen-activated protein kinase kinase kinase 1	MAP3K1	9.87164	4.46162	9.51462
MSH6_HUMAN|P52701	MSH6_HUMAN|P52701_C783	G84	-4.46132	0.238052	31.2603	1.47461e-18	7.72839e-18	95.4605	DNA mismatch repair protein Msh6	MSH6	17.8313	4.46132	17.1119
PSRC1_HUMAN|Q6PGN9	PSRC1_HUMAN|Q6PGN9_C91	G84	-4.46048	0.399633	11.5815	1.51118e-07	1.96905e-07	95.4578	Proline/serine-rich coiled-coil protein 1	PSRC1	6.82068	4.46048	6.70574
CLSPN_HUMAN|Q9HAW4	CLSPN_HUMAN|Q9HAW4_C207	G84	-4.46029	0.324482	11.5815	1.58598e-08	2.2008e-08	95.4573	Claspin	CLSPN	7.7997	4.46029	7.65742
TAP1_HUMAN|Q03518	TAP1_HUMAN|Q03518_C239	G84	-4.46009	0.500372	20.5815	1.65487e-08	2.294e-08	95.4566	Antigen peptide transporter 1	TAP1	7.78123	4.46009	7.63941
RPC5_HUMAN|Q9NVU0	RPC5_HUMAN|Q9NVU0_C85	G51	-4.46001	0.138283	21.5816	9.46853e-20	6.74797e-19	95.4564	DNA-directed RNA polymerase III subunit RPC5	POLR3E	19.0237	4.46001	18.1708
UBR4_HUMAN|Q5T4S7	UBR4_HUMAN|Q5T4S7_C5121	G84	-4.45964	0.208408	30.6611	5.44325e-20	4.12705e-19	95.4552	E3 ubiquitin-protein ligase UBR4	UBR4	19.2641	4.45964	18.3844
MGMT_HUMAN|P16455	MGMT_HUMAN|P16455_C150	G35	-4.45896	0.30918	28.0022	1.73395e-14	1.16522e-11	95.4531	Methylated-DNA--protein-cysteine methyltransferase	MGMT	13.761	4.45896	10.9336
INT1_HUMAN|Q8N201	INT1_HUMAN|Q8N201_C1866	G51	-4.45891	0.261614	31.6892	1.62411e-17	7.27011e-17	95.4529	Integrator complex subunit 1	INTS1	16.7894	4.45891	16.1385
PSD3_HUMAN|Q9NYI0	PSD3_HUMAN|Q9NYI0_C284	G51	-4.45804	0.63342	30.9233	6.75788e-08	9.19301e-08	95.4501	PH and SEC7 domain-containing protein 3	PSD3	7.17019	4.45804	7.03654
SYNRG_HUMAN|Q9UMZ2	SYNRG_HUMAN|Q9UMZ2_C1134	KB05	-4.45786	0.204456	20.5815	1.06323e-15	4.96077e-14	95.4496	Synergin gamma	SYNRG	14.9734	4.45786	13.3045
XIAP_HUMAN|P98170	XIAP_HUMAN|P98170_C12	G51	-4.45677	0.164728	30.6837	5.68558e-23	8.71978e-22	95.4461	E3 ubiquitin-protein ligase XIAP	XIAP	22.2452	4.45677	21.0595
UBP4_HUMAN|Q13107	UBP4_HUMAN|Q13107_C656	G51	-4.45651	0.188429	20.6012	2.07044e-16	7.72979e-16	95.4453	Ubiquitin carboxyl-terminal hydrolase 4	USP4	15.6839	4.45651	15.1118
MAVS_HUMAN|Q7Z434	MAVS_HUMAN|Q7Z434_C283	G84	-4.45603	0.150156	30.7931	3.22475e-24	9.62156e-23	95.4438	Mitochondrial antiviral-signaling protein	MAVS	23.4915	4.45603	22.0168
DCAF5_HUMAN|Q96JK2	DCAF5_HUMAN|Q96JK2_C829	G84	-4.456	0.417266	11.5815	2.41706e-07	3.11303e-07	95.4437	DDB1- and CUL4-associated factor 5	DCAF5	6.61671	4.456	6.50682
HD_HUMAN|P42858	HD_HUMAN|P42858_C1441	G51	-4.45568	0.531523	27.752	4.34982e-09	6.51929e-09	95.4427	Huntingtin	HTT	8.36153	4.45568	8.1858
MAN1_HUMAN|Q9Y2U8	MAN1_HUMAN|Q9Y2U8_C754	G92	-4.45562	0.243638	29.883	8.92119e-18	1.03357e-16	95.4425	Inner nuclear membrane protein Man1	LEMD3	17.0496	4.45562	15.9857
LIS1_HUMAN|P43034	LIS1_HUMAN|P43034_C184	G84	-4.45528	0.226522	30.7876	5.46644e-19	3.19892e-18	95.4415	Platelet-activating factor acetylhydrolase IB subunit alpha	PAFAH1B1	18.2623	4.45528	17.495
KCTD3_HUMAN|Q9Y597	KCTD3_HUMAN|Q9Y597_C541	KB02	-4.45509	0.392825	15.9925	4.66566e-09	4.70376e-07	95.4408	BTB/POZ domain-containing protein KCTD3	KCTD3	8.33109	4.45509	6.32755
COQ8A_HUMAN|Q8NI60	COQ8A_HUMAN|Q8NI60_C406	G84	-4.45373	0.201931	21.3223	3.64983e-16	1.17755e-15	95.4365	NA	NA	15.4377	4.45373	14.929
IPO4_HUMAN|Q8TEX9	IPO4_HUMAN|Q8TEX9_C962	G92	-4.45356	0.359805	29.0152	4.21902e-13	1.44315e-12	95.436	Importin-4	IPO4	12.3748	4.45356	11.8407
SYTC_HUMAN|P26639	SYTC_HUMAN|P26639_C261	G92	-4.45348	0.248741	29.6712	1.8883e-17	1.97555e-16	95.4358	Threonine--tRNA ligase, cytoplasmic	TARS	16.7239	4.45348	15.7043
PHOCN_HUMAN|Q9Y3A3	PHOCN_HUMAN|Q9Y3A3_C134	G84	-4.45348	0.250365	31.1225	7.31192e-18	3.2803e-17	95.4358	MOB-like protein phocein	MOB4	17.136	4.45348	16.4841
NELFD_HUMAN|Q8IXH7	NELFD_HUMAN|Q8IXH7_C169	G92	-4.45342	0.404717	20.6428	4.31078e-10	9.1573e-10	95.4356	Negative elongation factor C/D	NELFCD	9.36544	4.45342	9.03823
SNP23_HUMAN|O00161	SNP23_HUMAN|O00161_C112	G92	-4.45282	0.195841	30.5638	1.03788e-20	3.99601e-19	95.4337	Synaptosomal-associated protein 23	SNAP23	19.9839	4.45282	18.3984
STIP1_HUMAN|P31948	STIP1_HUMAN|P31948_C461	G92	-4.4521	0.124219	29.5958	6.15222e-26	4.69005e-23	95.4314	Stress-induced-phosphoprotein 1	STIP1	25.211	4.4521	22.3288
RN213_HUMAN|Q63HN8	RN213_HUMAN|Q63HN8_C3766	G84	-4.45192	0.168253	10.5815	5.19056e-11	8.78671e-11	95.4308	E3 ubiquitin-protein ligase RNF213	RNF213	10.2848	4.45192	10.0562
DCP1B_HUMAN|Q8IZD4	DCP1B_HUMAN|Q8IZD4_C369	G51	-4.4519	0.238056	29.6717	5.74029e-18	2.78803e-17	95.4308	mRNA-decapping enzyme 1B	DCP1B	17.2411	4.4519	16.5547
ANKL2_HUMAN|Q86XL3	ANKL2_HUMAN|Q86XL3_C286	G51	-4.45188	0.470371	21.5815	3.89762e-09	5.86518e-09	95.4307	Ankyrin repeat and LEM domain-containing protein 2	ANKLE2	8.4092	4.45188	8.23172
MILK2_HUMAN|Q8IY33	MILK2_HUMAN|Q8IY33_C271	G51	-4.45136	0.13659	31.2501	1.08047e-25	4.12219e-24	95.429	MICAL-like protein 2	MICALL2	24.9664	4.45136	23.3849
GNL3_HUMAN|Q9BVP2	GNL3_HUMAN|Q9BVP2_C280	G84	-4.45108	0.181664	21.3041	4.30005e-17	1.66105e-16	95.4282	Guanine nucleotide-binding protein-like 3	GNL3	16.3665	4.45108	15.7796
IPO9_HUMAN|Q96P70	IPO9_HUMAN|Q96P70_C545	G84	-4.45107	0.181805	30.6117	1.15338e-21	1.38041e-20	95.4281	Importin-9	IPO9	20.938	4.45107	19.86
SAHH2_HUMAN|O43865	SAHH2_HUMAN|O43865_C292	G84	-4.45104	0.210688	30.7129	7.5046e-20	5.47443e-19	95.428	Putative adenosylhomocysteinase 2	AHCYL1	19.1247	4.45104	18.2617
TSNAX_HUMAN|Q99598	TSNAX_HUMAN|Q99598_C257	G92	-4.45098	0.851776	30.099	1.22088e-05	1.61135e-05	95.4278	Translin-associated protein X	TSNAX	4.91333	4.45098	4.79281
INT1_HUMAN|Q8N201	INT1_HUMAN|Q8N201_C1755	G92	-4.45078	0.28643	30.6643	4.39123e-16	2.95897e-15	95.4272	Integrator complex subunit 1	INTS1	15.3574	4.45078	14.5289
SLAI2_HUMAN|Q9P270	SLAI2_HUMAN|Q9P270_C165	G51	-4.45073	0.24241	30.8968	3.5472e-18	1.79977e-17	95.4271	SLAIN motif-containing protein 2	SLAIN2	17.4501	4.45073	16.7448
ASPC1_HUMAN|Q9BZE9	ASPC1_HUMAN|Q9BZE9_C224	G51	-4.45041	0.195118	20.694	3.81638e-16	1.36532e-15	95.426	Tether containing UBX domain for GLUT4	ASPSCR1	15.4183	4.45041	14.8648
SMG1_HUMAN|Q96Q15	SMG1_HUMAN|Q96Q15_C1715	G84	-4.45035	0.228245	30.7073	7.49956e-19	4.23204e-18	95.4258	Serine/threonine-protein kinase SMG1	SMG1	18.125	4.45035	17.3735
DNMBP_HUMAN|Q6XZF7	DNMBP_HUMAN|Q6XZF7_C1434	G51	-4.45031	0.120177	30.6469	5.21683e-27	3.63394e-25	95.4257	Dynamin-binding protein	DNMBP	26.2826	4.45031	24.4396
HELLS_HUMAN|Q9NRZ9	HELLS_HUMAN|Q9NRZ9_C205	G92	-4.45019	0.338844	29.6204	6.96595e-14	2.76774e-13	95.4253	Lymphoid-specific helicase	HELLS	13.157	4.45019	12.5579
ELMO3_HUMAN|Q96BJ8	ELMO3_HUMAN|Q96BJ8_C76	G92	-4.45012	0.17056	28.8212	1.34105e-21	8.10204e-20	95.4251	Engulfment and cell motility protein 3	ELMO3	20.8726	4.45012	19.0914
DCTN1_HUMAN|Q14203	DCTN1_HUMAN|Q14203_C636	G84	-4.45003	0.28104	30.0833	3.89579e-16	1.25081e-15	95.4248	Dynactin subunit 1	DCTN1	15.4094	4.45003	14.9028
PI4KA_HUMAN|P42356	PI4KA_HUMAN|P42356_C1902	G84	-4.44989	0.26312	10.5815	5.33367e-09	7.6509e-09	95.4244	Phosphatidylinositol 4-kinase alpha	PI4KA	8.27297	4.44989	8.11629
TMOD3_HUMAN|Q9NYL9	TMOD3_HUMAN|Q9NYL9_C132	G84	-4.44896	0.168423	20.1426	4.16728e-17	1.6133e-16	95.4214	Tropomodulin-3	TMOD3	16.3801	4.44896	15.7923
UBP16_HUMAN|Q9Y5T5	UBP16_HUMAN|Q9Y5T5_C191	G92	-4.44884	0.198811	32.5816	2.38631e-21	1.22917e-19	95.421	Ubiquitin carboxyl-terminal hydrolase 16	USP16	20.6223	4.44884	18.9104
DOCK6_HUMAN|Q96HP0	DOCK6_HUMAN|Q96HP0_C247	G51	-4.44851	0.169063	30.6198	1.38617e-22	1.88732e-21	95.42	Dedicator of cytokinesis protein 6	DOCK6	21.8582	4.44851	20.7242
TRPM7_HUMAN|Q96QT4	TRPM7_HUMAN|Q96QT4_C1789	G84	-4.44832	0.246387	31.9172	2.59291e-18	1.28517e-17	95.4194	Transient receptor potential cation channel subfamily M member 7	TRPM7	17.5862	4.44832	16.891
C1TM_HUMAN|Q6UB35	C1TM_HUMAN|Q6UB35_C906	KB02	-4.44815	0.818787	29.5815	7.17113e-06	1.70055e-05	95.4189	Monofunctional C1-tetrahydrofolate synthase, mitochondrial	MTHFD1L	5.14441	4.44815	4.76941
NAT10_HUMAN|Q9H0A0	NAT10_HUMAN|Q9H0A0_C746	G84	-4.448	0.223736	20.6667	5.98824e-15	1.59165e-14	95.4184	N-acetyltransferase 10	NAT10	14.2227	4.448	13.7982
JARD2_HUMAN|Q92833	JARD2_HUMAN|Q92833_C522	G51	-4.44695	0.202083	18.7814	7.21287e-15	2.11222e-14	95.415	Protein Jumonji	JARID2	14.1419	4.44695	13.6753
HLTF_HUMAN|Q14527	HLTF_HUMAN|Q14527_C461	G51	-4.44678	0.223288	30.6183	4.43132e-19	2.7231e-18	95.4145	Helicase-like transcription factor	HLTF	18.3535	4.44678	17.5649
STAR7_HUMAN|Q9NQZ5	STAR7_HUMAN|Q9NQZ5_C362	G51	-4.44634	0.169263	20.6604	2.3552e-17	1.02702e-16	95.4131	StAR-related lipid transfer protein 7, mitochondrial	STARD7	16.628	4.44634	15.9884
CDAN1_HUMAN|Q8IWY9	CDAN1_HUMAN|Q8IWY9_C1213	G92	-4.44613	0.199528	30.1114	2.88258e-20	9.00609e-19	95.4124	Codanin-1	CDAN1	19.5402	4.44613	18.0455
CPT1A_HUMAN|P50416	CPT1A_HUMAN|P50416_C96	G51	-4.44584	0.43902	32.3745	1.46163e-11	2.80904e-11	95.4115	Carnitine O-palmitoyltransferase 1, liver isoform	CPT1A	10.8352	4.44584	10.5514
PCKGM_HUMAN|Q16822	PCKGM_HUMAN|Q16822_C92	G84	-4.44567	0.334047	30.8922	2.47266e-14	6.057e-14	95.411	Phosphoenolpyruvate carboxykinase [GTP], mitochondrial	PCK2	13.6068	4.44567	13.2177
ADT1_HUMAN|P12235	ADT1_HUMAN|P12235_C160	G84	-4.44518	0.486025	31.2574	2.39245e-10	3.82562e-10	95.4094	ADP/ATP translocase 1	SLC25A4	9.62116	4.44518	9.4173
COPG1_HUMAN|Q9Y678	COPG1_HUMAN|Q9Y678_C325	G84	-4.44513	0.363367	31.8386	1.42196e-13	3.14763e-13	95.4093	Coatomer subunit gamma-1	COPG1	12.8471	4.44513	12.502
KIF1A_HUMAN|Q12756	KIF1A_HUMAN|Q12756_C356	G84	-4.44507	0.159304	11.5815	5.5389e-12	1.03289e-11	95.4091	Kinesin-like protein KIF1A	KIF1A	11.2566	4.44507	10.9859
GRIN1_HUMAN|Q7Z2K8	GRIN1_HUMAN|Q7Z2K8_C658	G92	-4.44424	0.143346	29.6687	3.6709e-24	1.06921e-21	95.4064	G protein-regulated inducer of neurite outgrowth 1	GPRIN1	23.4352	4.44424	20.9709
RARA_HUMAN|P10276	RARA_HUMAN|P10276_C203	KB05	-4.44349	0.868279	20.5815	4.82084e-05	0.000151309	95.404	Retinoic acid receptor alpha	RARA	4.31688	4.44349	3.82013
GOGA4_HUMAN|Q13439	GOGA4_HUMAN|Q13439_C1253	G51	-4.44334	0.213404	28.821	6.50122e-19	3.83782e-18	95.4036	Golgin subfamily A member 4	GOLGA4	18.187	4.44334	17.4159
MK07_HUMAN|Q13164	MK07_HUMAN|Q13164_C359	G51	-4.44323	0.375553	11.5815	8.09346e-08	1.09519e-07	95.4032	Mitogen-activated protein kinase 7	MAPK7	7.09187	4.44323	6.96051
EVI5_HUMAN|O60447	EVI5_HUMAN|O60447_C479	G51	-4.44186	0.107693	30.8531	1.48713e-28	2.23008e-26	95.3988	Ecotropic viral integration site 5 protein homolog	EVI5	27.8277	4.44186	25.6517
TYW2_HUMAN|Q53H54	TYW2_HUMAN|Q53H54_C101	G51	-4.44079	0.150907	28.6306	5.99621e-23	9.14422e-22	95.3954	tRNA wybutosine-synthesizing protein 2 homolog	TRMT12	22.2221	4.44079	21.0389
SMAL1_HUMAN|Q9NZC9	SMAL1_HUMAN|Q9NZC9_C108	G92	-4.44076	0.308315	11.5815	9.49149e-09	1.70091e-08	95.3953	SWI/SNF-related matrix-associated actin-dependent regulator of chromatin subfamily A-like protein 1	SMARCAL1	8.02267	4.44076	7.76932
FBX38_HUMAN|Q6PIJ6	FBX38_HUMAN|Q6PIJ6_C791	G84	-4.44074	0.361424	28.2468	7.49211e-13	1.52932e-12	95.3953	F-box only protein 38	FBXO38	12.1254	4.44074	11.8155
CDK4_HUMAN|P11802	CDK4_HUMAN|P11802_C78	G51	-4.44033	0.186225	30.6522	2.38963e-21	2.43404e-20	95.394	Cyclin-dependent kinase 4	CDK4	20.6217	4.44033	19.6137
CP110_HUMAN|O43303	CP110_HUMAN|O43303_C600	G51	-4.4402	0.362982	20.5815	6.65668e-11	1.19409e-10	95.3935	Centriolar coiled-coil protein of 110 kDa	CCP110	10.1767	4.4402	9.92296
MPPA_HUMAN|Q10713	MPPA_HUMAN|Q10713_C225	G92	-4.43996	0.321469	31.5815	6.25139e-15	3.15149e-14	95.3928	Mitochondrial-processing peptidase subunit alpha	PMPCA	14.204	4.43996	13.5015
ARNT_HUMAN|P27540	ARNT_HUMAN|P27540_C62	G84	-4.43991	0.13077	21.5816	3.19091e-20	2.57804e-19	95.3926	Aryl hydrocarbon receptor nuclear translocator	ARNT	19.4961	4.43991	18.5887
OGA_HUMAN|O60502	OGA_HUMAN|O60502_C663	G51	-4.43975	0.200602	29.5909	5.80352e-20	4.33338e-19	95.3921	Protein O-GlcNAcase	MGEA5	19.2363	4.43975	18.3632
KIF4A_HUMAN|O95239	KIF4A_HUMAN|O95239_C1224	G51	-4.43973	0.263595	29.6652	9.93008e-17	3.89873e-16	95.3921	Chromosome-associated kinesin KIF4A	KIF4A	16.003	4.43973	15.4091
RHG17_HUMAN|Q68EM7	RHG17_HUMAN|Q68EM7_C305	G51	-4.43972	0.362162	11.5815	5.51753e-08	7.54658e-08	95.392	Rho GTPase-activating protein 17	ARHGAP17	7.25826	4.43972	7.12225
APC1_HUMAN|Q9H1A4	APC1_HUMAN|Q9H1A4_C988	G51	-4.43968	0.121124	20.5816	3.15977e-20	2.46148e-19	95.3919	Anaphase-promoting complex subunit 1	ANAPC1	19.5003	4.43968	18.6088
F120B_HUMAN|Q96EK7	F120B_HUMAN|Q96EK7_C344	G51	-4.43939	0.150317	30.8608	3.42618e-24	7.57593e-23	95.391	Constitutive coactivator of peroxisome proliferator-activated receptor gamma	FAM120B	23.4652	4.43939	22.1206
IPO5_HUMAN|O00410	IPO5_HUMAN|O00410_C687	G92	-4.43926	0.349385	30.127	1.23601e-13	4.64928e-13	95.3905	Importin-5	IPO5	12.908	4.43926	12.3326
PCM1_HUMAN|Q15154	PCM1_HUMAN|Q15154_C171	G92	-4.4392	0.186924	29.5934	8.0054e-21	3.28107e-19	95.3904	Pericentriolar material 1 protein	PCM1	20.0966	4.4392	18.484
COG1_HUMAN|Q8WTW3	COG1_HUMAN|Q8WTW3_C513	G84	-4.43899	0.468935	20.3006	6.87706e-09	9.7932e-09	95.3897	Conserved oligomeric Golgi complex subunit 1	COG1	8.1626	4.43899	8.00908
WNK1_HUMAN|Q9H4A3	WNK1_HUMAN|Q9H4A3_C547	G92	-4.43896	0.31788	20.8266	4.81774e-12	1.36702e-11	95.3896	Serine/threonine-protein kinase WNK1	WNK1	11.3172	4.43896	10.8642
PRP4B_HUMAN|Q13523	PRP4B_HUMAN|Q13523_C962	G51	-4.43871	0.190148	29.8171	1.03359e-20	9.00704e-20	95.3888	Serine/threonine-protein kinase PRP4 homolog	PRPF4B	19.9856	4.43871	19.0454
A0A0B6XJY0_HUMAN|A0A0B6XJY0	A0A0B6XJY0_HUMAN|A0A0B6XJY0_C40	G51	-4.43822	0.116634	30.7909	1.86764e-27	1.66652e-25	95.3872	Calcium/calmodulin-dependent serin protein kinase	CASK	26.7287	4.43822	24.7782
MON1B_HUMAN|Q7L1V2	MON1B_HUMAN|Q7L1V2_C297	G51	-4.43788	0.237834	21.5815	8.46696e-15	2.45747e-14	95.3861	Vacuolar fusion protein MON1 homolog B	MON1B	14.0723	4.43788	13.6095
UBE4A_HUMAN|Q14139	UBE4A_HUMAN|Q14139_C490	G84	-4.4378	0.167768	30.5962	1.21898e-22	2.01426e-21	95.3859	Ubiquitin conjugation factor E4 A	UBE4A	21.914	4.4378	20.6959
AASD1_HUMAN|Q9BTE6	AASD1_HUMAN|Q9BTE6_C22	G84	-4.43768	0.171265	11.5815	1.28976e-11	2.32095e-11	95.3855	Alanyl-tRNA editing protein Aarsd1	AARSD1	10.8895	4.43768	10.6343
FBRL_HUMAN|P22087	FBRL_HUMAN|P22087_C99	G51	-4.43767	0.199876	30.5501	2.09128e-20	1.69771e-19	95.3855	rRNA 2'-O-methyltransferase fibrillarin	FBL	19.6796	4.43767	18.7701
LRC8D_HUMAN|Q7L1W4	LRC8D_HUMAN|Q7L1W4_C218	G84	-4.43732	0.138465	11.5815	1.13586e-12	2.27559e-12	95.3844	Volume-regulated anion channel subunit LRRC8D	LRRC8D	11.9447	4.43732	11.6429
TIRR_HUMAN|Q9BRJ7	TIRR_HUMAN|Q9BRJ7_C171	G51	-4.43727	0.194012	30.7265	7.45309e-21	6.72834e-20	95.3842	NA	NA	20.1277	4.43727	19.1721
MACD1_HUMAN|Q9BQ69	MACD1_HUMAN|Q9BQ69_C186	G35	-4.43694	0.156978	28.707	1.66943e-22	1.00967e-18	95.3831	O-acetyl-ADP-ribose deacetylase MACROD1	MACROD1	21.7774	4.43694	17.9958
DAAF5_HUMAN|Q86Y56	DAAF5_HUMAN|Q86Y56_C138	G92	-4.43693	0.336905	31.5815	2.26408e-14	9.99219e-14	95.3831	Dynein assembly factor 5, axonemal	DNAAF5	13.6451	4.43693	13.0003
K1C16_HUMAN|P08779	K1C16_HUMAN|P08779_C369	G92	-4.43649	0.214304	28.6825	8.64156e-19	1.41166e-17	95.3817	Keratin, type I cytoskeletal 16	KRT16	18.0634	4.43649	16.8503
SYTL2_HUMAN|Q9HCH5-6	SYTL2_HUMAN|Q9HCH5-6_C551	G51	-4.43647	0.147463	30.6304	2.62345e-24	5.99133e-23	95.3816	Synaptotagmin-like protein 2 (isoform 6)	SYTL2	23.5811	4.43647	22.2225
UBP3_HUMAN|Q9Y6I4	UBP3_HUMAN|Q9Y6I4_C157	G92	-4.43644	0.383351	11.5815	1.02604e-07	1.63159e-07	95.3815	Ubiquitin carboxyl-terminal hydrolase 3	USP3	6.98884	4.43644	6.78739
PARG_HUMAN|Q86W56	PARG_HUMAN|Q86W56_C313	G84	-4.43641	0.344125	10.5815	8.32958e-08	1.10091e-07	95.3814	Poly(ADP-ribose) glycohydrolase	PARG	7.07938	4.43641	6.95825
G3P_HUMAN|P04406	G3P_HUMAN|P04406_C247	G92	-4.43633	0.319772	30.8826	8.22951e-15	4.0319e-14	95.3812	Glyceraldehyde-3-phosphate dehydrogenase	GAPDH	14.0846	4.43633	13.3945
NTPCR_HUMAN|Q9BSD7	NTPCR_HUMAN|Q9BSD7_C110	G92	-4.43613	0.347155	29.6911	1.3427e-13	5.0045e-13	95.3805	Cancer-related nucleoside-triphosphatase	NTPCR	12.872	4.43613	12.3006
ANR17_HUMAN|O75179	ANR17_HUMAN|O75179_C1690	G84	-4.43605	0.180363	30.6686	9.5006e-22	1.17012e-20	95.3803	Ankyrin repeat domain-containing protein 17	ANKRD17	21.0222	4.43605	19.9318
C10_HUMAN|Q99622	C10_HUMAN|Q99622_C44	G51	-4.43565	0.241745	30.9826	3.3748e-18	1.72201e-17	95.379	Protein C10	C12orf57	17.4718	4.43565	16.764
HERC1_HUMAN|Q15751	HERC1_HUMAN|Q15751_C56	G51	-4.43551	0.258982	30.5804	3.1896e-17	1.36011e-16	95.3786	Probable E3 ubiquitin-protein ligase HERC1	HERC1	16.4963	4.43551	15.8664
EI2BE_HUMAN|Q13144	EI2BE_HUMAN|Q13144_C196	G51	-4.43498	1.03501	20.5815	0.000341711	0.000382883	95.3769	Translation initiation factor eIF-2B subunit epsilon	EIF2B5	3.46634	4.43498	3.41693
SYEP_HUMAN|P07814	SYEP_HUMAN|P07814_C744	G51	-4.4337	0.315117	29.6853	1.14446e-14	3.2595e-14	95.3728	Bifunctional glutamate/proline--tRNA ligase	EPRS	13.9414	4.4337	13.4868
P5CR1_HUMAN|P32322	P5CR1_HUMAN|P32322_C262	G51	-4.43364	0.299025	29.6977	2.89159e-15	8.99726e-15	95.3726	Pyrroline-5-carboxylate reductase 1, mitochondrial	PYCR1	14.5389	4.43364	14.0459
IRX5_HUMAN|P78411	IRX5_HUMAN|P78411_C229	G84	-4.43361	0.226862	19.5816	2.60736e-14	6.359e-14	95.3725	Iroquois-class homeodomain protein IRX-5	IRX5	13.5838	4.43361	13.1966
EXOC1_HUMAN|Q9NV70	EXOC1_HUMAN|Q9NV70_C650	KB02	-4.43334	0.382342	30.1378	1.22932e-12	1.73871e-11	95.3716	Exocyst complex component 1	EXOC1	11.9103	4.43334	10.7598
TBCD4_HUMAN|O60343-2	TBCD4_HUMAN|O60343-2_C677	G51	-4.43331	0.198055	20.568	6.42112e-16	2.20863e-15	95.3715	TBC1 domain family member 4 (isoform 2)	TBC1D4	15.1924	4.43331	14.6559
BIG1_HUMAN|Q9Y6D6	BIG1_HUMAN|Q9Y6D6_C1503	G84	-4.4333	0.161378	20.8085	7.84108e-18	3.49991e-17	95.3715	Brefeldin A-inhibited guanine nucleotide-exchange protein 1	ARFGEF1	17.1056	4.4333	16.4559
RAS4B_HUMAN|C9J798	RAS4B_HUMAN|C9J798_C302	G51	-4.43299	0.150426	10.5815	1.68345e-11	3.21249e-11	95.3705	Putative Ras GTPase-activating protein 4B	RASA4B	10.7738	4.43299	10.4932
PPM1G_HUMAN|O15355	PPM1G_HUMAN|O15355_C241	G84	-4.43274	0.127608	29.6154	1.4794e-25	8.47019e-24	95.3697	Protein phosphatase 1G	PPM1G	24.8299	4.43274	23.0721
PSMD9_HUMAN|O00233	PSMD9_HUMAN|O00233_C59	G51	-4.43252	0.237279	31.4542	1.38445e-18	7.63426e-18	95.369	26S proteasome non-ATPase regulatory subunit 9	PSMD9	17.8587	4.43252	17.1172
NAA15_HUMAN|Q9BXJ9	NAA15_HUMAN|Q9BXJ9_C721	G92	-4.4324	0.168694	29.5925	4.58997e-22	3.67592e-20	95.3686	N-alpha-acetyltransferase 15, NatA auxiliary subunit	NAA15	21.3382	4.4324	19.4346
S10AE_HUMAN|Q9HCY8	S10AE_HUMAN|Q9HCY8_C62	G92	-4.43238	0.399583	31.5815	2.00404e-12	6.05448e-12	95.3685	Protein S100-A14	S100A14	11.6981	4.43238	11.2179
PRP6_HUMAN|O94906	PRP6_HUMAN|O94906_C901	G51	-4.43225	0.138116	10.5815	6.89651e-12	1.37535e-11	95.3681	Pre-mRNA-processing factor 6	PRPF6	11.1614	4.43225	10.8616
SGPL1_HUMAN|O95470	SGPL1_HUMAN|O95470_C34	G84	-4.43221	0.331813	20.9043	1.05284e-11	1.91248e-11	95.368	Sphingosine-1-phosphate lyase 1	SGPL1	10.9776	4.43221	10.7184
DJC13_HUMAN|O75165	DJC13_HUMAN|O75165_C261	G84	-4.43214	0.153019	20.6501	3.34093e-18	1.61291e-17	95.3677	DnaJ homolog subfamily C member 13	DNAJC13	17.4761	4.43214	16.7924
CCNB2_HUMAN|O95067	CCNB2_HUMAN|O95067_C131	G51	-4.43198	0.238768	29.6881	6.95072e-18	3.3295e-17	95.3672	G2/mitotic-specific cyclin-B2	CCNB2	17.158	4.43198	16.4776
GARS_HUMAN|P41250	GARS_HUMAN|P41250_C471	G51	-4.43184	0.301319	21.5802	1.00364e-12	2.19715e-12	95.3668	NA	NA	11.9984	4.43184	11.6581
PPP6_HUMAN|O00743	PPP6_HUMAN|O00743_C192	G84	-4.43139	0.28597	31.4307	2.86622e-16	9.41948e-16	95.3653	Serine/threonine-protein phosphatase 6 catalytic subunit	PPP6C	15.5427	4.43139	15.026
NCBP1_HUMAN|Q09161	NCBP1_HUMAN|Q09161_C332	G51	-4.43134	0.218746	29.7866	5.70575e-19	3.41681e-18	95.3652	Nuclear cap-binding protein subunit 1	NCBP1	18.2437	4.43134	17.4664
SRCN1_HUMAN|Q9C0H9	SRCN1_HUMAN|Q9C0H9_C486	G92	-4.43052	0.152791	19.6013	1.4383e-17	1.5683e-16	95.3625	SRC kinase signaling inhibitor 1	SRCIN1	16.8422	4.43052	15.8046
DCTN3_HUMAN|O75935	DCTN3_HUMAN|O75935_C140	G51	-4.43043	0.246491	20.7352	4.03978e-14	1.05611e-13	95.3623	Dynactin subunit 3	DCTN3	13.3936	4.43043	12.9763
NEK9_HUMAN|Q8TD19	NEK9_HUMAN|Q8TD19_C623	G51	-4.43013	0.496838	18.6393	3.78636e-08	5.2459e-08	95.3613	Serine/threonine-protein kinase Nek9	NEK9	7.42178	4.43013	7.28018
VPS11_HUMAN|Q9H270	VPS11_HUMAN|Q9H270_C660	G51	-4.42998	0.316629	32.5589	2.53264e-15	7.95603e-15	95.3608	Vacuolar protein sorting-associated protein 11 homolog	VPS11	14.5964	4.42998	14.0993
FBH1_HUMAN|Q8NFZ0	FBH1_HUMAN|Q8NFZ0_C327	G84	-4.42964	0.153746	21.4057	1.30541e-18	6.94108e-18	95.3597	NA	NA	17.8843	4.42964	17.1586
XPO1_HUMAN|O14980	XPO1_HUMAN|O14980_C528	KB05	-4.42964	0.208061	18.6255	1.57142e-14	4.82399e-13	95.3597	Exportin-1	XPO1	13.8037	4.42964	12.3166
PHF2_HUMAN|O75151	PHF2_HUMAN|O75151_C463	G84	-4.42957	0.234329	20.0817	2.9086e-14	7.04986e-14	95.3595	Lysine-specific demethylase PHF2	PHF2	13.5363	4.42957	13.1518
COG4_HUMAN|Q9H9E3	COG4_HUMAN|Q9H9E3_C589	G84	-4.42946	0.567842	31.5815	7.38961e-09	1.04991e-08	95.3591	Conserved oligomeric Golgi complex subunit 4	COG4	8.13138	4.42946	7.97885
TAM41_HUMAN|Q96BW9	TAM41_HUMAN|Q96BW9_C285	G51	-4.42936	0.317883	28.6762	2.69054e-14	7.23892e-14	95.3588	Phosphatidate cytidylyltransferase, mitochondrial	TAMM41	13.5702	4.42936	13.1403
PELP1_HUMAN|Q8IZL8	PELP1_HUMAN|Q8IZL8_C522	G84	-4.42929	0.162085	30.719	4.0665e-23	8.23564e-22	95.3586	Proline-, glutamic acid- and leucine-rich protein 1	PELP1	22.3908	4.42929	21.0843
RT27_HUMAN|Q92552	RT27_HUMAN|Q92552_C49	G51	-4.42929	0.101951	28.606	1.13842e-27	1.10734e-25	95.3586	28S ribosomal protein S27, mitochondrial	MRPS27	26.9437	4.42929	24.9557
SAE1_HUMAN|Q9UBE0	SAE1_HUMAN|Q9UBE0_C214	KB02	-4.42898	0.31577	20.6528	5.04406e-12	5.76177e-11	95.3576	SUMO-activating enzyme subunit 1	SAE1	11.2972	4.42898	10.2394
PAXI_HUMAN|P49023	PAXI_HUMAN|P49023_C108	G92	-4.42895	0.150968	30.561	6.02203e-24	1.4748e-21	95.3575	Paxillin	PXN	23.2203	4.42895	20.8313
AP2A2_HUMAN|O94973	AP2A2_HUMAN|O94973_C282	G92	-4.42856	0.415073	29.6324	1.14876e-11	3.08143e-11	95.3562	AP-2 complex subunit alpha-2	AP2A2	10.9398	4.42856	10.5112
DDX55_HUMAN|Q8NHQ9	DDX55_HUMAN|Q8NHQ9_C437	G84	-4.42805	0.151505	20.9247	1.89385e-18	9.67665e-18	95.3546	ATP-dependent RNA helicase DDX55	DDX55	17.7227	4.42805	17.0143
CCD47_HUMAN|Q96A33	CCD47_HUMAN|Q96A33_C214	KB02	-4.42777	0.484823	19.623	1.67897e-08	7.13989e-08	95.3537	Coiled-coil domain-containing protein 47	CCDC47	7.77496	4.42777	7.14631
TM39A_HUMAN|Q9NV64	TM39A_HUMAN|Q9NV64_C276	G51	-4.42756	0.139971	31.0022	3.66883e-25	1.13689e-23	95.353	Transmembrane protein 39A	TMEM39A	24.4355	4.42756	22.9443
TAXB1_HUMAN|Q86VP1	TAXB1_HUMAN|Q86VP1_C271	G51	-4.42752	0.147711	29.17	1.81637e-23	3.20446e-22	95.3529	Tax1-binding protein 1	TAX1BP1	22.7408	4.42752	21.4942
SURF6_HUMAN|O75683	SURF6_HUMAN|O75683_C189	G51	-4.42702	0.431195	30.8771	1.78074e-11	3.39215e-11	95.3513	Surfeit locus protein 6	SURF6	10.7494	4.42702	10.4695
NMT2_HUMAN|O60551	NMT2_HUMAN|O60551_C104	G92	-4.42679	0.204172	10.5815	4.12154e-10	8.78141e-10	95.3505	Glycylpeptide N-tetradecanoyltransferase 2	NMT2	9.38494	4.42679	9.05644
KMT2A_HUMAN|Q03164	KMT2A_HUMAN|Q03164_C3604	G92	-4.42674	0.147875	29.6244	1.0642e-23	2.09812e-21	95.3504	Histone-lysine N-methyltransferase 2A	KMT2A	22.973	4.42674	20.6782
RAI1_HUMAN|Q7Z5J4	RAI1_HUMAN|Q7Z5J4_C532	G51	-4.42586	0.144742	20.6471	1.12318e-18	6.35918e-18	95.3475	Retinoic acid-induced protein 1	RAI1	17.9496	4.42586	17.1966
CND1_HUMAN|Q15021	CND1_HUMAN|Q15021_C439	G51	-4.42567	0.277885	30.2469	2.97676e-16	1.08143e-15	95.3469	Condensin complex subunit 1	NCAPD2	15.5263	4.42567	14.966
NEDD1_HUMAN|Q8NHV4	NEDD1_HUMAN|Q8NHV4_C66	G84	-4.42566	0.252227	30.6816	1.50529e-17	6.34208e-17	95.3469	Protein NEDD1	NEDD1	16.8224	4.42566	16.1978
GOGB1_HUMAN|Q14789	GOGB1_HUMAN|Q14789_C3144	G84	-4.42558	0.172228	30.6152	2.79305e-22	4.05202e-21	95.3466	Golgin subfamily B member 1	GOLGB1	21.5539	4.42558	20.3923
CHD6_HUMAN|Q8TD26	CHD6_HUMAN|Q8TD26_C2675	G84	-4.42555	0.405576	30.4884	4.71845e-12	8.87233e-12	95.3465	Chromodomain-helicase-DNA-binding protein 6	CHD6	11.3262	4.42555	11.052
CARL1_HUMAN|Q5VZK9	CARL1_HUMAN|Q5VZK9_C1004	G51	-4.42533	0.240384	28.7309	1.91387e-17	8.46192e-17	95.3458	NA	NA	16.7181	4.42533	16.0725
NFS1_HUMAN|Q9Y697	NFS1_HUMAN|Q9Y697_C381	G51	-4.42461	0.204786	31.3368	2.19316e-20	1.77111e-19	95.3435	Cysteine desulfurase, mitochondrial	NFS1	19.6589	4.42461	18.7518
GRM1A_HUMAN|Q96CP6	GRM1A_HUMAN|Q96CP6_C576	G84	-4.42448	0.279912	30.7603	2.5779e-16	8.55498e-16	95.3431	GRAM domain-containing protein 1A	GRAMD1A	15.5887	4.42448	15.0678
ZC3H8_HUMAN|Q8N5P1	ZC3H8_HUMAN|Q8N5P1_C46	G51	-4.42417	0.113692	31.3682	4.04797e-28	4.75065e-26	95.3421	Zinc finger CCCH domain-containing protein 8	ZC3H8	27.3928	4.42417	25.3232
FBH1_HUMAN|Q8NFZ0	FBH1_HUMAN|Q8NFZ0_C302	G84	-4.42328	0.236536	20.2544	3.00381e-14	7.26733e-14	95.3392	NA	NA	13.5223	4.42328	13.1386
SMG1_HUMAN|Q96Q15	SMG1_HUMAN|Q96Q15_C2738	G84	-4.42302	0.672833	18.8884	2.79461e-06	3.40353e-06	95.3384	Serine/threonine-protein kinase SMG1	SMG1	5.55368	4.42302	5.46807
VKOR1_HUMAN|Q9BQB6	VKOR1_HUMAN|Q9BQB6_C43	G92	-4.4227	0.373173	28.6481	1.4528e-12	4.49359e-12	95.3373	Vitamin K epoxide reductase complex subunit 1	VKORC1	11.8378	4.4227	11.3474
HS105_HUMAN|Q92598	HS105_HUMAN|Q92598_C380	G84	-4.42265	0.143283	30.6388	1.21262e-24	4.49095e-23	95.3372	Heat shock protein 105 kDa	HSPH1	23.9163	4.42265	22.3477
DCAF5_HUMAN|Q96JK2	DCAF5_HUMAN|Q96JK2_C728	G51	-4.4222	0.219509	31.36	1.66908e-19	1.13197e-18	95.3357	DDB1- and CUL4-associated factor 5	DCAF5	18.7775	4.4222	17.9462
DDX58_HUMAN|O95786	DDX58_HUMAN|O95786_C268	G84	-4.422	0.147338	30.891	2.04153e-24	6.88151e-23	95.3351	Probable ATP-dependent RNA helicase DDX58	DDX58	23.69	4.422	22.1623
IDHC_HUMAN|O75874	IDHC_HUMAN|O75874_C269	KB02	-4.42199	0.413691	29.7814	1.03496e-11	1.06376e-10	95.3351	Isocitrate dehydrogenase [NADP] cytoplasmic	IDH1	10.9851	4.42199	9.97316
ZN687_HUMAN|Q8N1G0	ZN687_HUMAN|Q8N1G0_C339	G84	-4.42189	0.286538	28.2812	2.63541e-15	7.3945e-15	95.3347	Zinc finger protein 687	ZNF687	14.5792	4.42189	14.1311
HTSF1_HUMAN|O43719	HTSF1_HUMAN|O43719_C462	G51	-4.42154	0.130892	30.5874	8.85154e-26	3.50073e-24	95.3336	HIV Tat-specific factor 1	HTATSF1	25.053	4.42154	23.4558
MBOA7_HUMAN|Q96N66	MBOA7_HUMAN|Q96N66_C310	G92	-4.42101	0.247075	20.6347	4.85368e-14	1.99725e-13	95.3319	Lysophospholipid acyltransferase 7	MBOAT7	13.3139	4.42101	12.6996
COMD5_HUMAN|Q9GZQ3	COMD5_HUMAN|Q9GZQ3_C64	G84	-4.42099	0.329623	30.9155	1.98771e-14	4.92833e-14	95.3318	COMM domain-containing protein 5	COMMD5	13.7016	4.42099	13.3073
MRGBP_HUMAN|Q9NV56	MRGBP_HUMAN|Q9NV56_C170	G51	-4.42058	0.189764	27.6037	1.08776e-19	7.67114e-19	95.3305	MRG/MORF4L-binding protein	MRGBP	18.9635	4.42058	18.1151
XPO2_HUMAN|P55060	XPO2_HUMAN|P55060_C387	KB05	-4.42034	0.356797	10.5815	1.23885e-07	6.44429e-07	95.3297	Exportin-2	CSE1L	6.90698	4.42034	6.19082
PRC2B_HUMAN|Q5JSZ5	PRC2B_HUMAN|Q5JSZ5_C246	G92	-4.42011	0.231181	30.8259	1.18661e-18	1.83611e-17	95.329	Protein PRRC2B	PRRC2B	17.9257	4.42011	16.7361
CK5P3_HUMAN|Q96JB5	CK5P3_HUMAN|Q96JB5_C136	G51	-4.4201	0.283822	30.6252	4.24047e-16	1.50359e-15	95.3289	CDK5 regulatory subunit-associated protein 3	CDK5RAP3	15.3726	4.4201	14.8229
NSMA3_HUMAN|Q9NXE4	NSMA3_HUMAN|Q9NXE4_C659	G51	-4.41989	0.262854	18.7903	8.84791e-13	1.9552e-12	95.3283	Sphingomyelin phosphodiesterase 4	SMPD4	12.0532	4.41989	11.7088
SSNA1_HUMAN|O43805	SSNA1_HUMAN|O43805_C18	G51	-4.41943	0.18142	20.6662	1.06038e-16	4.13768e-16	95.3268	Sjoegren syndrome nuclear autoantigen 1	SSNA1	15.9745	4.41943	15.3832
AAKB1_HUMAN|Q9Y478	AAKB1_HUMAN|Q9Y478_C223	G51	-4.41923	0.336708	11.5815	2.62929e-08	3.69065e-08	95.3261	5'-AMP-activated protein kinase subunit beta-1	PRKAB1	7.58016	4.41923	7.4329
MARE3_HUMAN|Q9UPY8	MARE3_HUMAN|Q9UPY8_C182	G51	-4.41899	0.220805	27.6056	5.72362e-18	2.78118e-17	95.3253	Microtubule-associated protein RP/EB family member 3	MAPRE3	17.2423	4.41899	16.5558
UBAP1_HUMAN|Q9NZ09	UBAP1_HUMAN|Q9NZ09_C161	G51	-4.41885	0.193367	11.5815	5.38464e-11	9.74324e-11	95.3249	Ubiquitin-associated protein 1	UBAP1	10.2688	4.41885	10.0113
HAUS8_HUMAN|Q9BT25	HAUS8_HUMAN|Q9BT25_C354	G92	-4.41865	0.191211	29.6083	1.70032e-20	5.83877e-19	95.3242	HAUS augmin-like complex subunit 8	HAUS8	19.7695	4.41865	18.2337
CCNB2_HUMAN|O95067	CCNB2_HUMAN|O95067_C314	G51	-4.41807	0.516397	30.8347	1.20909e-09	1.90883e-09	95.3224	G2/mitotic-specific cyclin-B2	CCNB2	8.91754	4.41807	8.71923
GLMN_HUMAN|Q92990	GLMN_HUMAN|Q92990_C218	G92	-4.41784	0.323027	20.5815	8.52343e-12	2.32392e-11	95.3216	Glomulin	GLMN	11.0694	4.41784	10.6338
DC8L1_HUMAN|A6NGE4	DC8L1_HUMAN|A6NGE4_C177	G84	-4.41781	0.174211	30.659	3.92168e-22	5.4157e-21	95.3215	DDB1- and CUL4-associated factor 8-like protein 1	DCAF8L1	21.4065	4.41781	20.2663
PCKGM_HUMAN|Q16822	PCKGM_HUMAN|Q16822_C306	G92	-4.41773	0.159642	30.612	3.17536e-23	4.71561e-21	95.3213	Phosphoenolpyruvate carboxykinase [GTP], mitochondrial	PCK2	22.4982	4.41773	20.3265
VP13B_HUMAN|Q7Z7G8	VP13B_HUMAN|Q7Z7G8_C1046	G51	-4.41763	0.476509	21.2546	6.43009e-09	9.48309e-09	95.3209	Vacuolar protein sorting-associated protein 13B	VPS13B	8.19178	4.41763	8.02305
DOCK9_HUMAN|Q9BZ29	DOCK9_HUMAN|Q9BZ29_C613	G51	-4.41757	0.238249	10.5815	2.07459e-09	3.20036e-09	95.3207	Dedicator of cytokinesis protein 9	DOCK9	8.68307	4.41757	8.4948
TKFC_HUMAN|Q3LXA3	TKFC_HUMAN|Q3LXA3_C13	G51	-4.41718	0.145456	19.629	5.69159e-18	2.76936e-17	95.3195	NA	NA	17.2448	4.41718	16.5576
SELW_HUMAN|P63302	SELW_HUMAN|P63302_C37	G51	-4.4171	0.183562	21.5816	4.46347e-17	1.8609e-16	95.3192	Selenoprotein W	SEPW1	16.3503	4.4171	15.7303
CTCF_HUMAN|P49711	CTCF_HUMAN|P49711_C155	G51	-4.41659	0.153686	10.5815	2.19006e-11	4.13248e-11	95.3175	Transcriptional repressor CTCF	CTCF	10.6595	4.41659	10.3838
ZC3H1_HUMAN|O60293	ZC3H1_HUMAN|O60293_C1379	G84	-4.41646	0.355596	19.9999	7.3866e-11	1.23366e-10	95.3171	Zinc finger C3H1 domain-containing protein	ZFC3H1	10.1316	4.41646	9.9088
SIN3A_HUMAN|Q96ST3	SIN3A_HUMAN|Q96ST3_C551	G84	-4.41603	0.184648	30.8128	1.85551e-21	2.07098e-20	95.3157	Paired amphipathic helix protein Sin3a	SIN3A	20.7315	4.41603	19.6838
MAN1_HUMAN|Q9Y2U8	MAN1_HUMAN|Q9Y2U8_C346	G51	-4.41593	0.201604	29.5952	7.71965e-20	5.61273e-19	95.3154	Inner nuclear membrane protein Man1	LEMD3	19.1124	4.41593	18.2508
PCID2_HUMAN|Q5JVF3	PCID2_HUMAN|Q5JVF3_C25	G84	-4.4159	0.222145	20.7709	5.38075e-15	1.43849e-14	95.3153	PCI domain-containing protein 2	PCID2	14.2692	4.4159	13.8421
SYTC2_HUMAN|A2RTX5	SYTC2_HUMAN|A2RTX5_C62	G51	-4.41522	0.225109	18.635	6.7337e-14	1.71269e-13	95.3131	Probable threonine--tRNA ligase 2, cytoplasmic	TARSL2	13.1717	4.41522	12.7663
PRKDC_HUMAN|P78527	PRKDC_HUMAN|P78527_C1791	G84	-4.41508	0.360053	31.0905	1.90732e-13	4.15601e-13	95.3127	DNA-dependent protein kinase catalytic subunit	PRKDC	12.7196	4.41508	12.3813
HGH1_HUMAN|Q9BTY7	HGH1_HUMAN|Q9BTY7_C51	KB05	-4.41506	0.311354	27.0575	4.79569e-14	1.29272e-12	95.3126	Protein HGH1 homolog	HGH1	13.3191	4.41506	11.8885
SYQ_HUMAN|P47897	SYQ_HUMAN|P47897_C657	G92	-4.41503	0.320507	31.474	7.13221e-15	3.54749e-14	95.3125	Glutamine--tRNA ligase	QARS	14.1468	4.41503	13.4501
RT06_HUMAN|P82932	RT06_HUMAN|P82932_C105	G51	-4.41482	0.280609	30.7617	2.92869e-16	1.06684e-15	95.3118	28S ribosomal protein S6, mitochondrial	MRPS6	15.5333	4.41482	14.9719
ZC11A_HUMAN|O75152	ZC11A_HUMAN|O75152_C636	G92	-4.41465	0.251668	29.6098	3.45381e-17	3.28845e-16	95.3112	Zinc finger CCCH domain-containing protein 11A	ZC3H11A	16.4617	4.41465	15.483
MCATL_HUMAN|Q8N8R3	MCATL_HUMAN|Q8N8R3_C181	G84	-4.41454	0.258095	31.2455	2.02734e-17	8.30377e-17	95.3109	Mitochondrial basic amino acids transporter	SLC25A29	16.6931	4.41454	16.0807
INT2_HUMAN|Q9H0H0	INT2_HUMAN|Q9H0H0_C48	KB05	-4.41391	0.312149	29.9759	8.44608e-15	2.83837e-13	95.3088	Integrator complex subunit 2	INTS2	14.0733	4.41391	12.5469
ZN592_HUMAN|Q92610	ZN592_HUMAN|Q92610_C1221	G51	-4.41384	0.168485	29.8282	3.82644e-22	4.65248e-21	95.3086	Zinc finger protein 592	ZNF592	21.4172	4.41384	20.3323
MLH3_HUMAN|Q9UHC1	MLH3_HUMAN|Q9UHC1_C465	G51	-4.41376	0.206556	11.5815	1.15228e-10	2.0128e-10	95.3084	DNA mismatch repair protein Mlh3	MLH3	9.93844	4.41376	9.6962
LST8_HUMAN|Q9BVC4	LST8_HUMAN|Q9BVC4_C298	G51	-4.41369	0.210738	32.5816	1.79943e-20	1.48082e-19	95.3081	Target of rapamycin complex subunit LST8	MLST8	19.7449	4.41369	18.8295
NSUN2_HUMAN|Q08J23	NSUN2_HUMAN|Q08J23_C502	G51	-4.41346	0.133795	30.6058	1.75337e-25	6.27479e-24	95.3074	tRNA (cytosine(34)-C(5))-methyltransferase	NSUN2	24.7561	4.41346	23.2024
SYNE2_HUMAN|Q8WXH0	SYNE2_HUMAN|Q8WXH0_C553	G51	-4.41325	0.683142	30.1095	3.81645e-07	4.94969e-07	95.3067	Nesprin-2	SYNE2	6.41834	4.41325	6.30542
KRI1_HUMAN|Q8N9T8	KRI1_HUMAN|Q8N9T8_C667	G84	-4.4132	0.320307	32.1339	4.91457e-15	1.32381e-14	95.3065	Protein KRI1 homolog	KRI1	14.3085	4.4132	13.8782
PTN12_HUMAN|Q05209	PTN12_HUMAN|Q05209_C343	G92	-4.4131	0.162936	28.6083	6.11006e-22	4.62705e-20	95.3062	Tyrosine-protein phosphatase non-receptor type 12	PTPN12	21.214	4.4131	19.3347
PDS5A_HUMAN|Q29RF7	PDS5A_HUMAN|Q29RF7_C1093	G51	-4.41295	0.191017	30.6172	6.20261e-21	5.69469e-20	95.3057	Sister chromatid cohesion protein PDS5 homolog A	PDS5A	20.2074	4.41295	19.2445
ACAD9_HUMAN|Q9H845	ACAD9_HUMAN|Q9H845_C327	G51	-4.41284	0.391897	30.9213	1.80893e-12	3.84695e-12	95.3053	Acyl-CoA dehydrogenase family member 9, mitochondrial	ACAD9	11.7426	4.41284	11.4149
NCBP1_HUMAN|Q09161	NCBP1_HUMAN|Q09161_C436	G51	-4.41276	0.236679	31.462	1.45514e-18	7.98031e-18	95.3051	Nuclear cap-binding protein subunit 1	NCBP1	17.8371	4.41276	17.098
SYRC_HUMAN|P54136	SYRC_HUMAN|P54136_C34	G84	-4.41237	0.307175	20.7206	3.05826e-12	5.86832e-12	95.3038	Arginine--tRNA ligase, cytoplasmic	RARS	11.5145	4.41237	11.2315
STAR7_HUMAN|Q9NQZ5	STAR7_HUMAN|Q9NQZ5_C362	G84	-4.41198	0.169263	20.6604	2.75229e-17	1.10217e-16	95.3025	StAR-related lipid transfer protein 7, mitochondrial	STARD7	16.5603	4.41198	15.9578
SGPP1_HUMAN|Q9BX95	SGPP1_HUMAN|Q9BX95_C399	G51	-4.41183	0.214853	29.0682	7.53963e-19	4.40505e-18	95.3021	Sphingosine-1-phosphate phosphatase 1	SGPP1	18.1227	4.41183	17.356
PTPA_HUMAN|Q15257	PTPA_HUMAN|Q15257_C103	G51	-4.41182	0.554699	30.4451	6.35975e-09	9.38704e-09	95.302	Serine/threonine-protein phosphatase 2A activator	PPP2R4	8.19656	4.41182	8.02747
LRCH1_HUMAN|Q9Y2L9	LRCH1_HUMAN|Q9Y2L9_C242	G92	-4.41169	0.436491	20.6121	1.94508e-09	3.78072e-09	95.3016	Leucine-rich repeat and calponin homology domain-containing protein 1	LRCH1	8.71106	4.41169	8.42243
DCAF1_HUMAN|Q9Y4B6	DCAF1_HUMAN|Q9Y4B6_C1070	G51	-4.41153	0.105791	30.6412	1.48108e-28	2.23008e-26	95.3011	NA	NA	27.8294	4.41153	25.6517
PARD3_HUMAN|Q8TEW0	PARD3_HUMAN|Q8TEW0_C806	G51	-4.41111	0.207109	30.1668	9.86741e-20	7.0045e-19	95.2997	Partitioning defective 3 homolog	PARD3	19.0058	4.41111	18.1546
DPYL2_HUMAN|Q16555	DPYL2_HUMAN|Q16555_C504	G84	-4.41108	0.162284	30.635	5.24367e-23	1.01167e-21	95.2996	Dihydropyrimidinase-related protein 2	DPYSL2	22.2804	4.41108	20.995
VAC14_HUMAN|Q08AM6	VAC14_HUMAN|Q08AM6_C324	G51	-4.41106	0.181554	30.2262	2.15853e-21	2.2217e-20	95.2996	Protein VAC14 homolog	VAC14	20.6658	4.41106	19.6533
RDH11_HUMAN|Q8TC12	RDH11_HUMAN|Q8TC12_C33	G92	-4.41091	0.469782	31.3224	1.27623e-10	2.91758e-10	95.2991	Retinol dehydrogenase 11	RDH11	9.89407	4.41091	9.53498
CLK1_HUMAN|P49759	CLK1_HUMAN|P49759_C84	G84	-4.41064	0.57029	19.9967	1.9596e-07	2.53618e-07	95.2982	Dual specificity protein kinase CLK1	CLK1	6.70783	4.41064	6.59582
CNN2_HUMAN|Q99439	CNN2_HUMAN|Q99439_C215	G51	-4.4105	0.194122	30.7388	8.92472e-21	7.89837e-20	95.2977	Calponin-2	CNN2	20.0494	4.4105	19.1025
TBC15_HUMAN|Q8TC07	TBC15_HUMAN|Q8TC07_C686	G84	-4.41027	0.16253	30.6091	5.67779e-23	1.07009e-21	95.297	TBC1 domain family member 15	TBC1D15	22.2458	4.41027	20.9706
CCHL_HUMAN|P53701	CCHL_HUMAN|P53701_C46	G51	-4.41005	0.223305	30.7379	5.07347e-19	3.07916e-18	95.2963	Cytochrome c-type heme lyase	HCCS	18.2947	4.41005	17.5116
HDAC1_HUMAN|Q13547	HDAC1_HUMAN|Q13547_C408	G51	-4.40949	0.166126	20.6184	2.02035e-17	8.91869e-17	95.2944	Histone deacetylase 1	HDAC1	16.6946	4.40949	16.0497
B2RDV2_HUMAN|B2RDV2	B2RDV2_HUMAN|B2RDV2_C392	G92	-4.40948	0.157049	18.5951	1.10114e-16	8.83377e-16	95.2944	cDNA, FLJ96778, highly similar to Homo sapiens aminopeptidase-like 1 (NPEPL1), mRNA		15.9582	4.40948	15.0539
PRKDC_HUMAN|P78527	PRKDC_HUMAN|P78527_C1135	G84	-4.40942	0.21499	31.5902	8.075e-20	5.81444e-19	95.2942	DNA-dependent protein kinase catalytic subunit	PRKDC	19.0929	4.40942	18.2355
RPOM_HUMAN|O00411	RPOM_HUMAN|O00411_C398	G92	-4.40894	0.359791	11.5815	5.5407e-08	9.06796e-08	95.2927	DNA-directed RNA polymerase, mitochondrial	POLRMT	7.25644	4.40894	7.04249
PRKDC_HUMAN|P78527	PRKDC_HUMAN|P78527_C703	G92	-4.40862	0.465852	32.5815	7.17727e-11	1.6957e-10	95.2916	DNA-dependent protein kinase catalytic subunit	PRKDC	10.144	4.40862	9.77065
SPG7_HUMAN|Q9UQ90	SPG7_HUMAN|Q9UQ90_C353	G92	-4.40816	0.158249	30.6691	2.44587e-23	3.93778e-21	95.2901	Paraplegin	SPG7	22.6116	4.40816	20.4047
UBR2_HUMAN|Q8IWV8	UBR2_HUMAN|Q8IWV8_C1717	G84	-4.408	0.538752	29.0616	4.98728e-09	7.16858e-09	95.2896	E3 ubiquitin-protein ligase UBR2	UBR2	8.30214	4.408	8.14457
G3P_HUMAN|P04406	G3P_HUMAN|P04406_C152_C156	G92	-4.40755	0.419592	29.2072	1.96591e-11	5.07798e-11	95.2881	Glyceraldehyde-3-phosphate dehydrogenase	GAPDH	10.7064	4.40755	10.2943
MON2_HUMAN|Q7Z3U7	MON2_HUMAN|Q7Z3U7_C373	G92	-4.4069	0.484567	31.2797	2.70571e-10	5.91923e-10	95.286	Protein MON2 homolog	MON2	9.56772	4.4069	9.22773
SVIL_HUMAN|O95425	SVIL_HUMAN|O95425_C26	G51	-4.40686	0.186395	19.616	6.94194e-16	2.3719e-15	95.2859	Supervillin	SVIL	15.1585	4.40686	14.6249
PHF10_HUMAN|Q8WUB8	PHF10_HUMAN|Q8WUB8_C57	G84	-4.40633	0.156917	20.6118	6.57854e-18	2.98303e-17	95.2841	PHD finger protein 10	PHF10	17.1819	4.40633	16.5253
UBR4_HUMAN|Q5T4S7	UBR4_HUMAN|Q5T4S7_C122	G92	-4.40632	0.153384	31.4805	3.74014e-24	1.06921e-21	95.2841	E3 ubiquitin-protein ligase UBR4	UBR4	23.4271	4.40632	20.9709
RAB20_HUMAN|Q9NX57	RAB20_HUMAN|Q9NX57_C179	G84	-4.40614	0.247295	30.6938	9.70445e-18	4.23874e-17	95.2835	Ras-related protein Rab-20	RAB20	17.013	4.40614	16.3728
AKT1_HUMAN|P31749	AKT1_HUMAN|P31749_C296	G51	-4.40609	0.30756	30.976	3.2874e-15	1.01123e-14	95.2833	RAC-alpha serine/threonine-protein kinase	AKT1	14.4831	4.40609	13.9952
KMT2C_HUMAN|Q8NEZ4	KMT2C_HUMAN|Q8NEZ4_C4643	G84	-4.40592	0.117051	11.5815	1.79136e-13	3.91784e-13	95.2828	Histone-lysine N-methyltransferase 2C	KMT2C	12.7468	4.40592	12.407
PECR_HUMAN|Q9BY49	PECR_HUMAN|Q9BY49_C191	G92	-4.4059	0.166755	30.5367	1.34821e-22	1.51145e-20	95.2827	Peroxisomal trans-2-enoyl-CoA reductase	PECR	21.8702	4.4059	19.8206
SAAL1_HUMAN|Q96ER3	SAAL1_HUMAN|Q96ER3_C248	KB03	-4.40553	0.305556	28.7579	1.08025e-14	1.2963e-12	95.2815	Protein SAAL1	SAAL1	13.9665	4.40553	11.8873
INT1_HUMAN|Q8N201	INT1_HUMAN|Q8N201_C780	G92	-4.40534	0.228644	30.6442	1.10972e-18	1.73356e-17	95.2809	Integrator complex subunit 1	INTS1	17.9548	4.40534	16.7611
INF2_HUMAN|Q27J81	INF2_HUMAN|Q27J81_C971	G92	-4.40481	0.455513	29.8189	1.05725e-10	2.44187e-10	95.2792	Inverted formin-2	INF2	9.97582	4.40481	9.61228
NAA16_HUMAN|Q6N069	NAA16_HUMAN|Q6N069_C259	G84	-4.40464	0.208209	11.5815	1.29087e-10	2.11033e-10	95.2786	N-alpha-acetyltransferase 16, NatA auxiliary subunit	NAA16	9.88912	4.40464	9.67565
DNMT1_HUMAN|P26358	DNMT1_HUMAN|P26358_C62	G84	-4.40461	0.218936	28.5969	2.01512e-18	1.0248e-17	95.2785	DNA (cytosine-5)-methyltransferase 1	DNMT1	17.6957	4.40461	16.9894
NAT10_HUMAN|Q9H0A0	NAT10_HUMAN|Q9H0A0_C255	G84	-4.40453	0.158645	30.7508	2.45279e-23	5.45798e-22	95.2782	N-acetyltransferase 10	NAT10	22.6103	4.40453	21.263
SOAT1_HUMAN|P35610	SOAT1_HUMAN|P35610_C92	G51	-4.40446	0.194399	11.5815	5.9356e-11	1.069e-10	95.278	Sterol O-acyltransferase 1	SOAT1	10.2265	4.40446	9.97102
MED12_HUMAN|Q93074	MED12_HUMAN|Q93074_C541	G84	-4.40442	0.2072	30.8873	5.34923e-20	4.06741e-19	95.2779	Mediator of RNA polymerase II transcription subunit 12	MED12	19.2717	4.40442	18.3907
ID1_HUMAN|P41134	ID1_HUMAN|P41134_C45	KB05	-4.40427	0.469025	19.667	1.05045e-08	6.87547e-08	95.2774	DNA-binding protein inhibitor ID-1	ID1	7.97862	4.40427	7.1627
AMRA1_HUMAN|Q9C0C7	AMRA1_HUMAN|Q9C0C7_C501	G51	-4.40403	0.199383	21.487	2.94087e-16	1.07055e-15	95.2766	Activating molecule in BECN1-regulated autophagy protein 1	AMBRA1	15.5315	4.40403	14.9704
MACF1_HUMAN|Q9UPN3	MACF1_HUMAN|Q9UPN3_C5131	G51	-4.40402	0.174742	31.5814	1.75039e-22	2.3246e-21	95.2766	Microtubule-actin cross-linking factor 1, isoforms 1/2/3/5	MACF1	21.7569	4.40402	20.6337
UBP38_HUMAN|Q8NB14	UBP38_HUMAN|Q8NB14_C834	G92	-4.4038	0.210837	20.6554	2.28772e-15	1.2978e-14	95.2759	Ubiquitin carboxyl-terminal hydrolase 38	USP38	14.6406	4.4038	13.8868
P5CR3_HUMAN|Q53H96	P5CR3_HUMAN|Q53H96_C235	G51	-4.40346	0.411671	29.2475	1.26571e-11	2.4504e-11	95.2747	Pyrroline-5-carboxylate reductase 3	PYCRL	10.8977	4.40346	10.6108
CMKMT_HUMAN|Q7Z624	CMKMT_HUMAN|Q7Z624_C25	G92	-4.40325	0.14733	27.6058	1.44322e-22	1.55691e-20	95.2741	Calmodulin-lysine N-methyltransferase	CAMKMT	21.8407	4.40325	19.8077
PEAK1_HUMAN|Q9H792	PEAK1_HUMAN|Q9H792_C685	G51	-4.402	0.270198	21.5795	1.31647e-13	3.23411e-13	95.27	Pseudopodium-enriched atypical kinase 1	PEAK1	12.8806	4.402	12.4902
THUM3_HUMAN|Q9BV44	THUM3_HUMAN|Q9BV44_C239	G51	-4.40196	0.160736	31.214	2.15971e-23	3.71905e-22	95.2698	THUMP domain-containing protein 3	THUMPD3	22.6656	4.40196	21.4296
COG4_HUMAN|Q9H9E3	COG4_HUMAN|Q9H9E3_C569	KB05	-4.40124	0.379129	19.6177	3.07954e-10	2.82869e-09	95.2674	Conserved oligomeric Golgi complex subunit 4	COG4	9.51151	4.40124	8.54842
NAA30_HUMAN|Q147X3	NAA30_HUMAN|Q147X3_C195	G51	-4.40054	0.127747	31.5811	1.27561e-26	7.36512e-25	95.2652	N-alpha-acetyltransferase 30	NAA30	25.8943	4.40054	24.1328
TCPG_HUMAN|P49368	TCPG_HUMAN|P49368_C213	G51	-4.40016	0.224148	20.6863	7.52632e-15	2.19864e-14	95.2639	T-complex protein 1 subunit gamma	CCT3	14.1234	4.40016	13.6578
ZC3H1_HUMAN|O60293	ZC3H1_HUMAN|O60293_C1379	G51	-4.40013	0.282487	20.1972	1.01414e-12	2.21947e-12	95.2638	Zinc finger C3H1 domain-containing protein	ZFC3H1	11.9939	4.40013	11.6538
NELFD_HUMAN|Q8IXH7	NELFD_HUMAN|Q8IXH7_C293	G92	-4.40005	0.440119	30.6228	3.6835e-11	9.14279e-11	95.2636	Negative elongation factor C/D	NELFCD	10.4337	4.40005	10.0389
INT5_HUMAN|Q6P9B9	INT5_HUMAN|Q6P9B9_C485	G84	-4.39994	0.470111	32.4956	9.61299e-11	1.5917e-10	95.2632	Integrator complex subunit 5	INTS5	10.0171	4.39994	9.79814
UN45A_HUMAN|Q9H3U1	UN45A_HUMAN|Q9H3U1_C800	G84	-4.39966	0.258632	31.7336	1.66166e-17	6.93744e-17	95.2623	Protein unc-45 homolog A	UNC45A	16.7795	4.39966	16.1588
TSNAX_HUMAN|Q99598	TSNAX_HUMAN|Q99598_C257	G51	-4.39962	0.660048	30.5457	2.01734e-07	2.65819e-07	95.2621	Translin-associated protein X	TSNAX	6.69522	4.39962	6.57541
K1468_HUMAN|Q9P260	K1468_HUMAN|Q9P260_C854	G92	-4.39938	0.460264	19	1.08396e-08	1.93009e-08	95.2614	LisH domain and HEAT repeat-containing protein KIAA1468	KIAA1468	7.96499	4.39938	7.71442
IRX5_HUMAN|P78411	IRX5_HUMAN|P78411_C229	G51	-4.39919	0.226862	19.5816	3.01557e-14	8.05719e-14	95.2607	Iroquois-class homeodomain protein IRX-5	IRX5	13.5206	4.39919	13.0938
SAMD1_HUMAN|Q6SPF0	SAMD1_HUMAN|Q6SPF0_C383	G92	-4.39904	0.331334	27.6213	1.64773e-13	6.08389e-13	95.2602	Atherin	SAMD1	12.7831	4.39904	12.2158
ZZEF1_HUMAN|O43149	ZZEF1_HUMAN|O43149_C1287	G92	-4.39902	0.372901	21.3613	8.03372e-11	1.88481e-10	95.2602	Zinc finger ZZ-type and EF-hand domain-containing protein 1	ZZEF1	10.0951	4.39902	9.72473
CHERP_HUMAN|Q8IWX8	CHERP_HUMAN|Q8IWX8_C69	G84	-4.39888	0.159273	30.6034	3.39822e-23	7.18442e-22	95.2597	Calcium homeostasis endoplasmic reticulum protein	CHERP	22.4687	4.39888	21.1436
FDFT_HUMAN|P37268	FDFT_HUMAN|P37268_C374	G92	-4.3985	0.467041	30.7865	1.40848e-10	3.1969e-10	95.2584	Squalene synthase	FDFT1	9.85125	4.3985	9.49527
BCL9_HUMAN|O00512	BCL9_HUMAN|O00512_C125	G84	-4.39843	0.218292	21.4049	2.1143e-15	6.01844e-15	95.2582	B-cell CLL/lymphoma 9 protein	BCL9	14.6748	4.39843	14.2205
CKAP5_HUMAN|Q14008	CKAP5_HUMAN|Q14008_C1795	G92	-4.39842	0.253778	20.6402	8.96601e-14	3.48729e-13	95.2582	Cytoskeleton-associated protein 5	CKAP5	13.0474	4.39842	12.4575
SYRC_HUMAN|P54136	SYRC_HUMAN|P54136_C32	G51	-4.39777	0.242953	18.5834	2.94781e-13	6.91001e-13	95.2561	Arginine--tRNA ligase, cytoplasmic	RARS	12.5305	4.39777	12.1605
PI3R4_HUMAN|Q99570	PI3R4_HUMAN|Q99570_C84	G92	-4.39738	0.269068	30.7986	9.99735e-17	8.15986e-16	95.2548	Phosphoinositide 3-kinase regulatory subunit 4	PIK3R4	16.0001	4.39738	15.0883
STAG2_HUMAN|Q8N3U4	STAG2_HUMAN|Q8N3U4_C497	G51	-4.39708	0.229386	20.412	1.58879e-14	4.42119e-14	95.2538	Cohesin subunit SA-2	STAG2	13.7989	4.39708	13.3545
FBX38_HUMAN|Q6PIJ6	FBX38_HUMAN|Q6PIJ6_C791	G51	-4.39707	0.361424	28.2468	9.48882e-13	2.08397e-12	95.2538	F-box only protein 38	FBXO38	12.0228	4.39707	11.6811
XPO7_HUMAN|Q9UIA9	XPO7_HUMAN|Q9UIA9_C331	KB05	-4.39704	0.174106	31.5811	1.64576e-22	4.31333e-19	95.2537	Exportin-7	XPO7	21.7836	4.39704	18.3652
PKHA5_HUMAN|Q9HAU0	PKHA5_HUMAN|Q9HAU0_C916	G92	-4.39632	0.248653	28.7107	5.66703e-17	5.06792e-16	95.2513	Pleckstrin homology domain-containing family A member 5	PLEKHA5	16.2466	4.39632	15.2952
TANC1_HUMAN|Q9C0D5	TANC1_HUMAN|Q9C0D5_C209	G51	-4.3957	0.166253	30.8873	8.91768e-23	1.29414e-21	95.2492	Protein TANC1	TANC1	22.0497	4.3957	20.888
F120B_HUMAN|Q96EK7	F120B_HUMAN|Q96EK7_C523	G51	-4.39536	0.160396	21.1323	5.34578e-18	2.61287e-17	95.2481	Constitutive coactivator of peroxisome proliferator-activated receptor gamma	FAM120B	17.272	4.39536	16.5829
MORC3_HUMAN|Q14149	MORC3_HUMAN|Q14149_C15	G51	-4.39516	0.418632	30.0203	1.44329e-11	2.77726e-11	95.2475	MORC family CW-type zinc finger protein 3	MORC3	10.8406	4.39516	10.5564
SNUT1_HUMAN|O43290	SNUT1_HUMAN|O43290_C674	G51	-4.39507	0.144232	30.6035	1.85711e-24	4.55708e-23	95.2472	U4/U6.U5 tri-snRNP-associated protein 1	SART1	23.7312	4.39507	22.3413
ZN830_HUMAN|Q96NB3	ZN830_HUMAN|Q96NB3_C314	G84	-4.39501	0.144328	30.9155	1.28253e-24	4.71619e-23	95.247	Zinc finger protein 830	ZNF830	23.8919	4.39501	22.3264
ABCA2_HUMAN|Q9BZC7	ABCA2_HUMAN|Q9BZC7_C1069	G84	-4.39501	0.229502	11.5815	3.96946e-10	6.22697e-10	95.247	ATP-binding cassette sub-family A member 2	ABCA2	9.40127	4.39501	9.20572
PRC2B_HUMAN|Q5JSZ5	PRC2B_HUMAN|Q5JSZ5_C1121	G84	-4.395	0.158348	32.5696	3.05116e-24	9.34836e-23	95.247	Protein PRRC2B	PRRC2B	23.5155	4.395	22.0293
INO80_HUMAN|Q9ULG1	INO80_HUMAN|Q9ULG1_C1026	G51	-4.39488	0.155164	31.5078	5.56192e-24	1.1638e-22	95.2466	DNA helicase INO80	INO80	23.2548	4.39488	21.9341
BEND3_HUMAN|Q5T5X7	BEND3_HUMAN|Q5T5X7_C95	G84	-4.39477	0.181984	28.6757	1.32472e-20	1.18709e-19	95.2462	BEN domain-containing protein 3	BEND3	19.8779	4.39477	18.9255
VAC14_HUMAN|Q08AM6	VAC14_HUMAN|Q08AM6_C516	G51	-4.39454	0.169528	20.6903	2.95817e-17	1.27046e-16	95.2454	Protein VAC14 homolog	VAC14	16.529	4.39454	15.896
NSMA3_HUMAN|Q9NXE4	NSMA3_HUMAN|Q9NXE4_C737	G84	-4.39442	0.184576	32.4491	4.04734e-22	5.56023e-21	95.245	Sphingomyelin phosphodiesterase 4	SMPD4	21.3928	4.39442	20.2549
PDS5A_HUMAN|Q29RF7	PDS5A_HUMAN|Q29RF7_C486	G84	-4.39352	0.29902	31.2163	1.42842e-15	4.18644e-15	95.2421	Sister chromatid cohesion protein PDS5 homolog A	PDS5A	14.8451	4.39352	14.3782
MON1B_HUMAN|Q7L1V2	MON1B_HUMAN|Q7L1V2_C297	G84	-4.39336	0.237834	21.5815	1.03966e-14	2.67804e-14	95.2415	Vacuolar fusion protein MON1 homolog B	MON1B	13.9831	4.39336	13.5722
PUM1_HUMAN|Q14671	PUM1_HUMAN|Q14671_C1179	G51	-4.39323	0.265632	30.4548	9.17955e-17	3.62383e-16	95.2411	Pumilio homolog 1	PUM1	16.0372	4.39323	15.4408
GTPB2_HUMAN|Q9BX10	GTPB2_HUMAN|Q9BX10_C36	G84	-4.39312	0.272888	11.5815	2.76927e-09	4.0486e-09	95.2408	GTP-binding protein 2	GTPBP2	8.55763	4.39312	8.3927
SC16A_HUMAN|O15027	SC16A_HUMAN|O15027_C1344	G92	-4.39301	0.311751	30.6106	6.35501e-15	3.1976e-14	95.2404	Protein transport protein Sec16A	SEC16A	14.1969	4.39301	13.4952
TCPW_HUMAN|Q92526	TCPW_HUMAN|Q92526_C282	G84	-4.39267	0.196722	11.5815	7.00085e-11	1.17053e-10	95.2393	T-complex protein 1 subunit zeta-2	CCT6B	10.1548	4.39267	9.93162
MMS19_HUMAN|Q96T76	MMS19_HUMAN|Q96T76_C502	G84	-4.39253	0.287246	31.082	5.1874e-16	1.63284e-15	95.2388	MMS19 nucleotide excision repair protein homolog	MMS19	15.2851	4.39253	14.7871
HIP1R_HUMAN|O75146	HIP1R_HUMAN|O75146_C211	KB05	-4.39226	0.408569	31.1553	5.20854e-12	7.56106e-11	95.2379	Huntingtin-interacting protein 1-related protein	HIP1R	11.2833	4.39226	10.1214
SMG1_HUMAN|Q96Q15	SMG1_HUMAN|Q96Q15_C3138	G51	-4.39194	0.156893	30.9438	1.53282e-23	2.75371e-22	95.2368	Serine/threonine-protein kinase SMG1	SMG1	22.8145	4.39194	21.5601
PABP4_HUMAN|Q13310-3	PABP4_HUMAN|Q13310-3_C488	G84	-4.39124	0.179488	20.6305	1.01687e-16	3.65231e-16	95.2345	Polyadenylate-binding protein 4 (isoform 3)	PABPC4	15.9927	4.39124	15.4374
ARID2_HUMAN|Q68CP9	ARID2_HUMAN|Q68CP9_C711	G51	-4.39112	0.358477	20.5895	6.45921e-11	1.1604e-10	95.2342	AT-rich interactive domain-containing protein 2	ARID2	10.1898	4.39112	9.93539
UGPA_HUMAN|Q16851	UGPA_HUMAN|Q16851_C123	G84	-4.39108	0.199112	30.6341	2.34182e-20	1.94546e-19	95.234	UTP--glucose-1-phosphate uridylyltransferase	UGP2	19.6304	4.39108	18.711
TAF5L_HUMAN|O75529	TAF5L_HUMAN|O75529_C15	G84	-4.39101	0.210776	27.866	1.5765e-18	8.20552e-18	95.2338	TAF5-like RNA polymerase II p300/CBP-associated factor-associated factor 65 kDa subunit 5L	TAF5L	17.8023	4.39101	17.0859
PRKDC_HUMAN|P78527	PRKDC_HUMAN|P78527_C3014	G84	-4.39091	0.242238	29.7355	1.28106e-17	5.46476e-17	95.2334	DNA-dependent protein kinase catalytic subunit	PRKDC	16.8924	4.39091	16.2624
BRAT1_HUMAN|Q6PJG6	BRAT1_HUMAN|Q6PJG6_C28	G84	-4.39081	0.205484	29.5645	1.5857e-19	1.05963e-18	95.2331	BRCA1-associated ATM activator 1	BRAT1	18.7998	4.39081	17.9748
DHX9_HUMAN|Q08211	DHX9_HUMAN|Q08211_C1029	G51	-4.39045	0.369297	28.7815	1.26315e-12	2.73421e-12	95.2319	ATP-dependent RNA helicase A	DHX9	11.8985	4.39045	11.5632
TM115_HUMAN|Q12893	TM115_HUMAN|Q12893_C156	KB02	-4.39035	0.327379	28.6464	7.12267e-14	1.64587e-12	95.2316	Transmembrane protein 115	TMEM115	13.1474	4.39035	11.7836
PI4KA_HUMAN|P42356	PI4KA_HUMAN|P42356_C1131	G51	-4.39015	0.232127	29.6064	4.45267e-18	2.21853e-17	95.2309	Phosphatidylinositol 4-kinase alpha	PI4KA	17.3514	4.39015	16.6539
TACC1_HUMAN|O75410	TACC1_HUMAN|O75410_C174	G92	-4.39006	0.613483	21.3074	4.30509e-07	6.44186e-07	95.2306	Transforming acidic coiled-coil-containing protein 1	TACC1	6.36602	4.39006	6.19099
TF3C1_HUMAN|Q12789	TF3C1_HUMAN|Q12789_C544	G92	-4.39001	0.351348	20.6729	4.25884e-11	1.04439e-10	95.2305	General transcription factor 3C polypeptide 1	GTF3C1	10.3707	4.39001	9.98114
GMEB2_HUMAN|Q9UKD1	GMEB2_HUMAN|Q9UKD1_C323	G51	-4.38987	0.2484	31.3908	7.17678e-18	3.42776e-17	95.23	Glucocorticoid modulatory element-binding protein 2	GMEB2	17.1441	4.38987	16.465
SGSM3_HUMAN|Q96HU1	SGSM3_HUMAN|Q96HU1_C172	G84	-4.38982	0.291463	28.0624	5.65069e-15	1.50761e-14	95.2299	Small G protein signaling modulator 3	SGSM3	14.2479	4.38982	13.8217
F105A_HUMAN|Q9NUU6	F105A_HUMAN|Q9NUU6_C226	G92	-4.38953	0.188365	20.7125	2.43347e-16	1.75674e-15	95.2289	Inactive ubiquitin thioesterase FAM105A	FAM105A	15.6138	4.38953	14.7553
KDM3A_HUMAN|Q9Y4C1	KDM3A_HUMAN|Q9Y4C1_C479	G51	-4.38939	0.2523	19.7128	1.9929e-13	4.77526e-13	95.2284	Lysine-specific demethylase 3A	KDM3A	12.7005	4.38939	12.321
UBR1_HUMAN|Q8IWV7	UBR1_HUMAN|Q8IWV7_C180	G51	-4.38923	0.20787	30.7843	7.13423e-20	5.22935e-19	95.2279	E3 ubiquitin-protein ligase UBR1	UBR1	19.1467	4.38923	18.2816
SCAFB_HUMAN|Q99590	SCAFB_HUMAN|Q99590_C450	G51	-4.38904	0.153417	30.7003	1.07117e-23	2.01991e-22	95.2273	Protein SCAF11	SCAF11	22.9701	4.38904	21.6947
NSMA3_HUMAN|Q9NXE4	NSMA3_HUMAN|Q9NXE4_C540	G51	-4.38855	0.504787	32.5815	5.31273e-10	8.67012e-10	95.2257	Sphingomyelin phosphodiesterase 4	SMPD4	9.27468	4.38855	9.06198
GBB2_HUMAN|P62879	GBB2_HUMAN|P62879_C294	G51	-4.38848	0.248374	31.3201	7.61738e-18	3.61357e-17	95.2254	Guanine nucleotide-binding protein G(I)/G(S)/G(T) subunit beta-2	GNB2	17.1182	4.38848	16.4421
ARMC6_HUMAN|Q6NXE6	ARMC6_HUMAN|Q6NXE6_C471	G51	-4.3883	0.245862	30.6375	9.65111e-18	4.51291e-17	95.2248	Armadillo repeat-containing protein 6	ARMC6	17.0154	4.3883	16.3455
NU214_HUMAN|P35658	NU214_HUMAN|P35658_C728	G92	-4.38808	0.24673	29.877	1.92699e-17	2.01051e-16	95.2241	Nuclear pore complex protein Nup214	NUP214	16.7151	4.38808	15.6967
LARP1_HUMAN|Q6PKG0	LARP1_HUMAN|Q6PKG0_C864	G84	-4.38802	0.211624	29.5976	3.54666e-19	2.16895e-18	95.2239	La-related protein 1	LARP1	18.4502	4.38802	17.6638
SAAL1_HUMAN|Q96ER3	SAAL1_HUMAN|Q96ER3_C248	KB02	-4.38797	0.243653	29.3198	2.13235e-17	2.20248e-15	95.2237	Protein SAAL1	SAAL1	16.6711	4.38797	14.6571
WDR55_HUMAN|Q9H6Y2	WDR55_HUMAN|Q9H6Y2_C5	G84	-4.38766	0.172393	19.609	1.7231e-16	5.89885e-16	95.2227	WD repeat-containing protein 55	WDR55	15.7637	4.38766	15.2292
ELP2_HUMAN|Q6IA86	ELP2_HUMAN|Q6IA86_C746	G92	-4.3874	0.160493	20.8898	7.7683e-18	9.21478e-17	95.2218	Elongator complex protein 2	ELP2	17.1097	4.3874	16.0355
RN219_HUMAN|Q5W0B1	RN219_HUMAN|Q5W0B1_C506	G92	-4.38684	0.175013	19.7697	1.87457e-16	1.39922e-15	95.22	RING finger protein 219	RNF219	15.7271	4.38684	14.8541
TELO2_HUMAN|Q9Y4R8	TELO2_HUMAN|Q9Y4R8_C518	G84	-4.38681	0.18394	30.5927	2.52418e-21	2.73655e-20	95.2199	Telomere length regulation protein TEL2 homolog	TELO2	20.5979	4.38681	19.5628
F120B_HUMAN|Q96EK7	F120B_HUMAN|Q96EK7_C392	G51	-4.38669	0.151947	31.0818	5.17754e-24	1.08971e-22	95.2195	Constitutive coactivator of peroxisome proliferator-activated receptor gamma	FAM120B	23.2859	4.38669	21.9627
RHOF_HUMAN|Q9HBH0	RHOF_HUMAN|Q9HBH0_C121	G84	-4.38665	0.365682	21.5815	5.14359e-11	8.71416e-11	95.2194	Rho-related GTP-binding protein RhoF	RHOF	10.2887	4.38665	10.0598
SLBP_HUMAN|Q14493	SLBP_HUMAN|Q14493_C72	G51	-4.38639	0.134372	11.5815	9.19254e-13	2.02348e-12	95.2185	Histone RNA hairpin-binding protein	SLBP	12.0366	4.38639	11.6939
BORC6_HUMAN|Q96GS4	BORC6_HUMAN|Q96GS4_C176	G84	-4.38637	0.259924	30.8039	4.08372e-17	1.58384e-16	95.2184	NA	NA	16.3889	4.38637	15.8003
MYO5C_HUMAN|Q9NQX4	MYO5C_HUMAN|Q9NQX4_C1608	G84	-4.38629	0.224682	29.5527	1.9511e-18	9.94037e-18	95.2182	Unconventional myosin-Vc	MYO5C	17.7097	4.38629	17.0026
IFI6_HUMAN|P09912	IFI6_HUMAN|P09912_C28	G51	-4.38613	0.279865	30.1728	4.83636e-16	1.69981e-15	95.2176	Interferon alpha-inducible protein 6	IFI6	15.3155	4.38613	14.7696
PRKDC_HUMAN|P78527	PRKDC_HUMAN|P78527_C2342	G51	-4.38608	0.294714	29.6911	2.6321e-15	8.23971e-15	95.2175	DNA-dependent protein kinase catalytic subunit	PRKDC	14.5797	4.38608	14.0841
INT1_HUMAN|Q8N201	INT1_HUMAN|Q8N201_C611	KB05	-4.38588	0.388873	30.9576	1.71031e-12	2.81794e-11	95.2168	Integrator complex subunit 1	INTS1	11.7669	4.38588	10.5501
INT4_HUMAN|Q96HW7	INT4_HUMAN|Q96HW7_C751	G84	-4.38574	0.147855	21.3932	7.22991e-19	4.10833e-18	95.2163	Integrator complex subunit 4	INTS4	18.1409	4.38574	17.3863
PACN3_HUMAN|Q9UKS6	PACN3_HUMAN|Q9UKS6_C421	G92	-4.38546	0.173241	20.5617	5.6125e-17	5.02576e-16	95.2154	Protein kinase C and casein kinase substrate in neurons protein 3	PACSIN3	16.2508	4.38546	15.2988
HTR5A_HUMAN|Q86XA9	HTR5A_HUMAN|Q86XA9_C868	KB02	-4.38546	0.257497	9.58154	1.74882e-08	7.41116e-08	95.2154	HEAT repeat-containing protein 5A	HEATR5A	7.75725	4.38546	7.13011
NOM1_HUMAN|Q5C9Z4	NOM1_HUMAN|Q5C9Z4_C332	G84	-4.38545	0.234038	21.579	7.79093e-15	2.04464e-14	95.2154	Nucleolar MIF4G domain-containing protein 1	NOM1	14.1084	4.38545	13.6894
SERA_HUMAN|O43175	SERA_HUMAN|O43175_C369	KB02	-4.38516	0.304218	26.3739	5.07833e-14	1.22708e-12	95.2144	D-3-phosphoglycerate dehydrogenase	PHGDH	13.2943	4.38516	11.9111
MMS19_HUMAN|Q96T76	MMS19_HUMAN|Q96T76_C599	G84	-4.38489	0.260842	30.8189	4.49908e-17	1.72785e-16	95.2135	MMS19 nucleotide excision repair protein homolog	MMS19	16.3469	4.38489	15.7625
CN080_HUMAN|Q86SX3	CN080_HUMAN|Q86SX3_C417	G92	-4.38452	0.297267	31.138	1.34966e-15	8.1143e-15	95.2123	Uncharacterized protein C14orf80	C14orf80	14.8698	4.38452	14.0907
IPO4_HUMAN|Q8TEX9	IPO4_HUMAN|Q8TEX9_C870	G84	-4.38438	0.207493	30.6092	8.20917e-20	5.88305e-19	95.2118	Importin-4	IPO4	19.0857	4.38438	18.2304
XRCC4_HUMAN|Q13426	XRCC4_HUMAN|Q13426_C218	G84	-4.38435	0.286392	19.7584	2.02119e-12	3.94407e-12	95.2117	DNA repair protein XRCC4	XRCC4	11.6944	4.38435	11.4041
ZFPL1_HUMAN|O95159	ZFPL1_HUMAN|O95159_C230	G92	-4.38323	0.39636	30.9948	2.75365e-12	8.13012e-12	95.208	Zinc finger protein-like 1	ZFPL1	11.5601	4.38323	11.0899
KI67_HUMAN|P46013	KI67_HUMAN|P46013_C2706	G51	-4.38321	0.144518	21.5816	3.47137e-19	2.18417e-18	95.2079	Antigen KI-67	MKI67	18.4595	4.38321	17.6607
NAA15_HUMAN|Q9BXJ9	NAA15_HUMAN|Q9BXJ9_C465	G51	-4.38283	0.222498	31.243	3.54726e-19	2.22932e-18	95.2067	N-alpha-acetyltransferase 15, NatA auxiliary subunit	NAA15	18.4501	4.38283	17.6518
P5CR3_HUMAN|Q53H96	P5CR3_HUMAN|Q53H96_C235	G92	-4.38262	0.321488	29.6131	2.69906e-14	1.17085e-13	95.206	Pyrroline-5-carboxylate reductase 3	PYCRL	13.5688	4.38262	12.9315
DESP_HUMAN|P15924	DESP_HUMAN|P15924_C57	G92	-4.38232	0.271098	31.243	9.96594e-17	8.14585e-16	95.205	Desmoplakin	DSP	16.0015	4.38232	15.0891
NAA25_HUMAN|Q14CX7	NAA25_HUMAN|Q14CX7_C248	KB05	-4.38196	0.213317	19.5815	1.02592e-14	3.33741e-13	95.2038	N-alpha-acetyltransferase 25, NatB auxiliary subunit	NAA25	13.9889	4.38196	12.4766
LAP2A_HUMAN|P42166	LAP2A_HUMAN|P42166_C341	G84	-4.38188	0.172214	29.6095	1.12039e-21	1.34548e-20	95.2035	Lamina-associated polypeptide 2, isoform alpha	TMPO	20.9506	4.38188	19.8711
SHKB1_HUMAN|Q8TBC3	SHKB1_HUMAN|Q8TBC3_C550	G92	-4.38188	0.382177	18.9443	5.76628e-10	1.20126e-09	95.2035	SH3KBP1-binding protein 1	SHKBP1	9.2391	4.38188	8.92036
LAP2A_HUMAN|P42166	LAP2A_HUMAN|P42166_C330	G92	-4.38172	0.198286	30.6194	2.24015e-20	7.29805e-19	95.203	Lamina-associated polypeptide 2, isoform alpha	TMPO	19.6497	4.38172	18.1368
MAP1S_HUMAN|Q66K74	MAP1S_HUMAN|Q66K74_C342	G51	-4.38144	0.237281	20.5815	2.77167e-14	7.44165e-14	95.202	Microtubule-associated protein 1S	MAP1S	13.5573	4.38144	13.1283
GALD1_HUMAN|Q8NB37	GALD1_HUMAN|Q8NB37_C154	G51	-4.38128	0.19767	30.9046	1.56179e-20	1.30314e-19	95.2015	NA	NA	19.8064	4.38128	18.885
DYHC1_HUMAN|Q14204	DYHC1_HUMAN|Q14204_C4570	G51	-4.381	0.281195	29.6759	7.92871e-16	2.69033e-15	95.2006	Cytoplasmic dynein 1 heavy chain 1	DYNC1H1	15.1008	4.381	14.5702
TCPG_HUMAN|P49368	TCPG_HUMAN|P49368_C475	G92	-4.38092	0.268715	30.9425	9.67437e-17	7.95993e-16	95.2003	T-complex protein 1 subunit gamma	CCT3	16.0144	4.38092	15.0991
FACD2_HUMAN|Q9BXW9	FACD2_HUMAN|Q9BXW9_C1380	G51	-4.38071	0.2828	29.9387	7.74322e-16	2.6307e-15	95.1996	Fanconi anemia group D2 protein	FANCD2	15.1111	4.38071	14.5799
TSYL4_HUMAN|Q9UJ04	TSYL4_HUMAN|Q9UJ04_C203	G51	-4.3807	0.290128	27.8617	6.07798e-15	1.80038e-14	95.1996	Testis-specific Y-encoded-like protein 4	TSPYL4	14.2162	4.3807	13.7446
UXS1_HUMAN|Q8NBZ7	UXS1_HUMAN|Q8NBZ7_C230	G84	-4.38024	0.161513	31.2767	2.69567e-23	5.88712e-22	95.1981	UDP-glucuronic acid decarboxylase 1	UXS1	22.5693	4.38024	21.2301
PPIL4_HUMAN|Q8WUA2	PPIL4_HUMAN|Q8WUA2_C426	G84	-4.38017	0.400314	29.8882	5.65866e-12	1.05429e-11	95.1978	Peptidyl-prolyl cis-trans isomerase-like 4	PPIL4	11.2473	4.38017	10.977
FACD2_HUMAN|Q9BXW9	FACD2_HUMAN|Q9BXW9_C1380	G92	-4.37995	0.2828	29.9387	7.77907e-16	4.98201e-15	95.1971	Fanconi anemia group D2 protein	FANCD2	15.1091	4.37995	14.3026
FIP1_HUMAN|Q6UN15	FIP1_HUMAN|Q6UN15_C216	G84	-4.37989	0.301224	27.6071	1.82984e-14	4.5561e-14	95.1969	Pre-mRNA 3'-end-processing factor FIP1	FIP1L1	13.7376	4.37989	13.3414
MY18A_HUMAN|Q92614	MY18A_HUMAN|Q92614_C250	G51	-4.37958	0.190699	30.6652	7.02199e-21	6.37648e-20	95.1959	Unconventional myosin-XVIIIa	MYO18A	20.1535	4.37958	19.1954
TBA1C_HUMAN|Q9BQE3	TBA1C_HUMAN|Q9BQE3_C376	G84	-4.37958	0.266803	29.6199	2.04925e-16	6.93473e-16	95.1959	Tubulin alpha-1C chain	TUBA1C	15.6884	4.37958	15.159
VPS11_HUMAN|Q9H270	VPS11_HUMAN|Q9H270_C660	G92	-4.37928	0.316629	32.5589	3.49596e-15	1.86893e-14	95.1949	Vacuolar protein sorting-associated protein 11 homolog	VPS11	14.4564	4.37928	13.7284
GPD1L_HUMAN|Q8N335	GPD1L_HUMAN|Q8N335_C202	G84	-4.37919	0.171194	21.406	1.55413e-17	6.52968e-17	95.1946	Glycerol-3-phosphate dehydrogenase 1-like protein	GPD1L	16.8085	4.37919	16.1851
TT39A_HUMAN|Q5SRH9	TT39A_HUMAN|Q5SRH9_C505	G51	-4.37908	0.203544	18.5742	1.38322e-14	3.88314e-14	95.1942	Tetratricopeptide repeat protein 39A	TTC39A	13.8591	4.37908	13.4108
RIF1_HUMAN|Q5UIP0	RIF1_HUMAN|Q5UIP0_C1692	G51	-4.37892	0.152398	20.7555	3.3921e-18	1.7292e-17	95.1937	Telomere-associated protein RIF1	RIF1	17.4695	4.37892	16.7622
PP6R1_HUMAN|Q9UPN7	PP6R1_HUMAN|Q9UPN7_C795	G51	-4.37876	0.153586	19.5709	2.07749e-17	9.15164e-17	95.1931	Serine/threonine-protein phosphatase 6 regulatory subunit 1	PPP6R1	16.6825	4.37876	16.0385
MFF_HUMAN|Q9GZY8	MFF_HUMAN|Q9GZY8_C209	G51	-4.37866	0.16711	29.2447	7.36082e-22	8.44578e-21	95.1928	Mitochondrial fission factor	MFF	21.1331	4.37866	20.0734
HDAC1_HUMAN|Q13547	HDAC1_HUMAN|Q13547_C416	G51	-4.37829	0.237902	32.168	1.21753e-18	6.82893e-18	95.1916	Histone deacetylase 1	HDAC1	17.9145	4.37829	17.1656
CYTSB_HUMAN|Q5M775	CYTSB_HUMAN|Q5M775_C493	G92	-4.37822	0.179508	30.7797	1.08024e-21	7.1402e-20	95.1913	Cytospin-B	SPECC1	20.9665	4.37822	19.1463
MAGI3_HUMAN|Q5TCQ9	MAGI3_HUMAN|Q5TCQ9_C1291	G92	-4.37765	0.184076	20.7849	1.48464e-16	1.14399e-15	95.1894	Membrane-associated guanylate kinase, WW and PDZ domain-containing protein 3	MAGI3	15.8284	4.37765	14.9416
SUCB1_HUMAN|Q9P2R7	SUCB1_HUMAN|Q9P2R7_C270	G84	-4.3776	0.216034	30.6406	2.64868e-19	1.67968e-18	95.1893	Succinyl-CoA ligase [ADP-forming] subunit beta, mitochondrial	SUCLA2	18.577	4.3776	17.7748
PCF11_HUMAN|O94913	PCF11_HUMAN|O94913_C102	G92	-4.37755	0.447975	32.5815	3.28975e-11	8.24058e-11	95.1891	Pre-mRNA cleavage complex 2 protein Pcf11	PCF11	10.4828	4.37755	10.084
RN213_HUMAN|Q63HN8	RN213_HUMAN|Q63HN8_C3093	G84	-4.37738	0.263257	21.5815	8.72615e-14	1.98385e-13	95.1885	E3 ubiquitin-protein ligase RNF213	RNF213	13.0592	4.37738	12.7025
LC7L2_HUMAN|Q9Y383	LC7L2_HUMAN|Q9Y383_C348	G51	-4.37725	0.218682	29.8279	7.67846e-19	4.48132e-18	95.1881	Putative RNA-binding protein Luc7-like 2	LUC7L2	18.1147	4.37725	17.3486
COBL_HUMAN|O75128	COBL_HUMAN|O75128_C654	G84	-4.37709	0.163631	30.6167	8.57332e-23	1.48138e-21	95.1876	Protein cordon-bleu	COBL	22.0669	4.37709	20.8293
SCAFB_HUMAN|Q99590	SCAFB_HUMAN|Q99590_C1020	G51	-4.37684	0.343803	21.2841	2.01542e-11	3.81629e-11	95.1867	Protein SCAF11	SCAF11	10.6956	4.37684	10.4184
ARHGC_HUMAN|Q9NZN5	ARHGC_HUMAN|Q9NZN5_C1325	G84	-4.37655	0.218502	31.1328	2.40443e-19	1.5435e-18	95.1858	Rho guanine nucleotide exchange factor 12	ARHGEF12	18.619	4.37655	17.8115
PTN2_HUMAN|P17706	PTN2_HUMAN|P17706_C330	G84	-4.37622	0.132955	18.7229	4.95299e-18	2.3111e-17	95.1847	Tyrosine-protein phosphatase non-receptor type 2	PTPN2	17.3051	4.37622	16.6362
MED15_HUMAN|Q96RN5	MED15_HUMAN|Q96RN5_C660	G84	-4.37595	0.256525	29.3837	8.71057e-17	3.16184e-16	95.1838	Mediator of RNA polymerase II transcription subunit 15	MED15	16.06	4.37595	15.5001
F16B1_HUMAN|Q5W0V3	F16B1_HUMAN|Q5W0V3_C99	G51	-4.37592	0.133852	30.5914	2.33454e-25	8.0019e-24	95.1837	Protein FAM160B1	FAM160B1	24.6318	4.37592	23.0968
FACD2_HUMAN|Q9BXW9	FACD2_HUMAN|Q9BXW9_C801	G84	-4.37587	0.246481	30.8314	9.65841e-18	4.22037e-17	95.1835	Fanconi anemia group D2 protein	FANCD2	17.0151	4.37587	16.3746
UBE2S_HUMAN|Q16763	UBE2S_HUMAN|Q16763_C118	G51	-4.37585	0.243421	28.7541	3.52975e-17	1.49806e-16	95.1834	Ubiquitin-conjugating enzyme E2 S	UBE2S	16.4523	4.37585	15.8245
FRYL_HUMAN|O94915	FRYL_HUMAN|O94915_C288	G92	-4.37554	0.225348	30.8796	7.30331e-19	1.2174e-17	95.1824	Protein furry homolog-like	FRYL	18.1365	4.37554	16.9146
EVPL_HUMAN|Q92817	EVPL_HUMAN|Q92817_C1592	G84	-4.37509	0.200638	30.6235	3.27582e-20	2.63459e-19	95.1809	Envoplakin	EVPL	19.4847	4.37509	18.5793
BAZ1B_HUMAN|Q9UIG0	BAZ1B_HUMAN|Q9UIG0_C497	G84	-4.37503	0.151296	30.6569	8.2138e-24	2.13509e-22	95.1807	Tyrosine-protein kinase BAZ1B	BAZ1B	23.0855	4.37503	21.6706
CLH1_HUMAN|Q00610	CLH1_HUMAN|Q00610_C870	G59	-4.37501	0.584459	29.298	2.8056e-08	5.44988e-05	95.1806	Clathrin heavy chain 1	CLTC	7.55197	4.37501	4.26361
POF1B_HUMAN|Q8WVV4	POF1B_HUMAN|Q8WVV4_C444	G51	-4.37494	0.190519	30.6482	7.16599e-21	6.48543e-20	95.1804	Protein POF1B	POF1B	20.1447	4.37494	19.1881
ERC6L_HUMAN|Q2NKX8	ERC6L_HUMAN|Q2NKX8_C825	G51	-4.37486	0.189033	11.5815	4.66357e-11	8.49833e-11	95.1801	DNA excision repair protein ERCC-6-like	ERCC6L	10.3313	4.37486	10.0707
MYO1D_HUMAN|O94832	MYO1D_HUMAN|O94832_C97	G84	-4.37464	0.194612	31.9869	3.65495e-21	3.79541e-20	95.1794	Unconventional myosin-Id	MYO1D	20.4371	4.37464	19.4207
XPO4_HUMAN|Q9C0E2	XPO4_HUMAN|Q9C0E2_C868	G84	-4.37413	0.154207	20.6809	4.88145e-18	2.28074e-17	95.1777	Exportin-4	XPO4	17.3115	4.37413	16.6419
PCX3_HUMAN|Q9H6A9	PCX3_HUMAN|Q9H6A9_C452	G84	-4.37387	0.151436	11.5815	3.73392e-12	7.09921e-12	95.1768	Pecanex-like protein 3	PCNXL3	11.4278	4.37387	11.1488
XPO1_HUMAN|O14980	XPO1_HUMAN|O14980_C528	G51	-4.37375	0.165905	18.6502	3.20733e-16	1.15779e-15	95.1764	Exportin-1	XPO1	15.4939	4.37375	14.9364
VATA_HUMAN|P38606	VATA_HUMAN|P38606_C277	G51	-4.37372	0.298748	19.7427	4.62037e-12	9.38591e-12	95.1763	V-type proton ATPase catalytic subunit A	ATP6V1A	11.3353	4.37372	11.0275
ATR_HUMAN|Q13535	ATR_HUMAN|Q13535_C1721	G51	-4.37346	0.173448	29.11	2.50751e-21	2.54212e-20	95.1754	Serine/threonine-protein kinase ATR	ATR	20.6008	4.37346	19.5948
TADBP_HUMAN|Q13148	TADBP_HUMAN|Q13148_C50	G84	-4.373	0.179009	30.6425	1.19043e-21	1.41516e-20	95.1739	TAR DNA-binding protein 43	TARDBP	20.9243	4.373	19.8492
PTN3_HUMAN|P26045	PTN3_HUMAN|P26045_C498	G84	-4.37259	0.2907	29.694	1.98576e-15	5.6739e-15	95.1725	Tyrosine-protein phosphatase non-receptor type 3	PTPN3	14.7021	4.37259	14.2461
SPTCS_HUMAN|Q96JI7	SPTCS_HUMAN|Q96JI7_C1427	G51	-4.37224	0.158303	30.1364	5.85306e-23	8.93854e-22	95.1714	Spatacsin	SPG11	22.2326	4.37224	21.0487
LIPA1_HUMAN|Q13136	LIPA1_HUMAN|Q13136_C738	G51	-4.37205	0.136129	20.8327	3.14765e-19	2.00502e-18	95.1707	Liprin-alpha-1	PPFIA1	18.502	4.37205	17.6979
M3K4_HUMAN|Q9Y6R4	M3K4_HUMAN|Q9Y6R4_C218	G92	-4.37129	0.174399	30.0753	1.03472e-21	6.94828e-20	95.1682	Mitogen-activated protein kinase kinase kinase 4	MAP3K4	20.9852	4.37129	19.1581
I17RA_HUMAN|Q96F46	I17RA_HUMAN|Q96F46_C632	G84	-4.37128	0.236895	19.6042	7.42527e-14	1.70198e-13	95.1681	Interleukin-17 receptor A	IL17RA	13.1293	4.37128	12.769
F262_HUMAN|O60825	F262_HUMAN|O60825_C105	G84	-4.371	0.163908	30.6008	9.55826e-23	1.62767e-21	95.1672	6-phosphofructo-2-kinase/fructose-2,6-bisphosphatase 2	PFKFB2	22.0196	4.371	20.7884
NOP58_HUMAN|Q9Y2X3	NOP58_HUMAN|Q9Y2X3_C507	G84	-4.37033	0.196447	30.8273	1.51015e-20	1.32194e-19	95.165	Nucleolar protein 58	NOP58	19.821	4.37033	18.8788
3BP1_HUMAN|Q9Y3L3	3BP1_HUMAN|Q9Y3L3_C56	G84	-4.36966	0.316105	18.5889	3.15582e-11	5.45203e-11	95.1627	SH3 domain-binding protein 1	SH3BP1	10.5009	4.36966	10.2634
SART3_HUMAN|Q15020	SART3_HUMAN|Q15020_C486	G51	-4.36962	0.466744	11.5815	9.58289e-07	1.20971e-06	95.1626	Squamous cell carcinoma antigen recognized by T-cells 3	SART3	6.0185	4.36962	5.91732
PRP4_HUMAN|O43172	PRP4_HUMAN|O43172_C299	G51	-4.36924	0.233886	19.7487	5.09937e-14	1.31844e-13	95.1613	U4/U6 small nuclear ribonucleoprotein Prp4	PRPF4	13.2925	4.36924	12.8799
PLPL8_HUMAN|Q9NP80	PLPL8_HUMAN|Q9NP80_C714	G92	-4.36904	0.188747	21.3624	1.29291e-16	1.01751e-15	95.1606	Calcium-independent phospholipase A2-gamma	PNPLA8	15.8884	4.36904	14.9925
A7YA96_HUMAN|A7YA96	A7YA96_HUMAN|A7YA96_C323	G92	-4.36879	0.260812	29.6855	1.13421e-16	9.05707e-16	95.1598	Gamma-glutamyl carboxylase	GGCX	15.9453	4.36879	15.043
PKHG3_HUMAN|A1L390	PKHG3_HUMAN|A1L390_C359	G84	-4.36875	0.150497	30.8152	6.05228e-24	1.65221e-22	95.1597	Pleckstrin homology domain-containing family G member 3	PLEKHG3	23.2181	4.36875	21.7819
NIPBL_HUMAN|Q6KC79	NIPBL_HUMAN|Q6KC79_C1795	G92	-4.36864	0.364215	20.6621	9.04487e-11	2.10605e-10	95.1593	Nipped-B-like protein	NIPBL	10.0436	4.36864	9.67653
FLII_HUMAN|Q13045	FLII_HUMAN|Q13045_C46	G84	-4.36862	0.126689	29.7159	1.59128e-25	8.95402e-24	95.1592	Protein flightless-1 homolog	FLII	24.7983	4.36862	23.048
RN5A_HUMAN|Q05823	RN5A_HUMAN|Q05823_C407	G51	-4.36808	0.167379	29.8404	4.21203e-22	5.09264e-21	95.1574	2-5A-dependent ribonuclease	RNASEL	21.3755	4.36808	20.2931
LIPB1_HUMAN|Q86W92	LIPB1_HUMAN|Q86W92_C140	G51	-4.36777	0.211673	31.8093	5.56657e-20	4.17087e-19	95.1564	Liprin-beta-1	PPFIBP1	19.2544	4.36777	18.3798
MCMBP_HUMAN|Q9BTE3	MCMBP_HUMAN|Q9BTE3_C200	G51	-4.36748	0.230839	30.7016	1.7725e-18	9.53548e-18	95.1554	Mini-chromosome maintenance complex-binding protein	MCMBP	17.7514	4.36748	17.0207
THIK_HUMAN|P09110	THIK_HUMAN|P09110_C177	G84	-4.36686	0.119843	20.6109	3.39631e-20	2.71091e-19	95.1533	3-ketoacyl-CoA thiolase, peroxisomal	ACAA1	19.469	4.36686	18.5669
NAA35_HUMAN|Q5VZE5	NAA35_HUMAN|Q5VZE5_C409	G92	-4.36669	0.362171	21.5815	4.67207e-11	1.13598e-10	95.1528	N-alpha-acetyltransferase 35, NatC auxiliary subunit	NAA35	10.3305	4.36669	9.94463
SDSL_HUMAN|Q96GA7	SDSL_HUMAN|Q96GA7_C245	G84	-4.36629	0.153512	11.5815	4.45038e-12	8.39508e-12	95.1514	Serine dehydratase-like	SDSL	11.3516	4.36629	11.076
MTCH1_HUMAN|Q9NZJ7	MTCH1_HUMAN|Q9NZJ7_C385	G51	-4.36606	0.238211	20.363	3.9671e-14	1.03812e-13	95.1506	Mitochondrial carrier homolog 1	MTCH1	13.4015	4.36606	12.9838
KIF11_HUMAN|P52732	KIF11_HUMAN|P52732_C704	G51	-4.36593	0.384248	20.5815	2.52079e-10	4.25998e-10	95.1502	Kinesin-like protein KIF11	KIF11	9.59846	4.36593	9.37059
GNL3L_HUMAN|Q9NVN8	GNL3L_HUMAN|Q9NVN8_C230	G84	-4.36569	0.329108	29.7334	5.07481e-14	1.19291e-13	95.1494	Guanine nucleotide-binding protein-like 3-like protein	GNL3L	13.2946	4.36569	12.9234
PTN11_HUMAN|Q06124	PTN11_HUMAN|Q06124_C259	G51	-4.36563	0.153303	29.7604	3.78067e-23	6.12912e-22	95.1492	Tyrosine-protein phosphatase non-receptor type 11	PTPN11	22.4224	4.36563	21.2126
PLAK_HUMAN|P14923	PLAK_HUMAN|P14923_C49	G51	-4.36543	0.186644	30.6769	4.08302e-21	3.95731e-20	95.1485	Junction plakoglobin	JUP	20.389	4.36543	19.4026
RL10_HUMAN|P27635	RL10_HUMAN|P27635_C195	G51	-4.3654	0.210505	30.6305	1.3787e-19	9.54218e-19	95.1484	60S ribosomal protein L10	RPL10	18.8605	4.3654	18.0204
STRBP_HUMAN|Q96SI9	STRBP_HUMAN|Q96SI9_C463	G84	-4.36487	0.127215	30.7181	4.65135e-26	3.57008e-24	95.1466	Spermatid perinuclear RNA-binding protein	STRBP	25.3324	4.36487	23.4473
RRP1B_HUMAN|Q14684	RRP1B_HUMAN|Q14684_C155	G92	-4.36462	0.235487	28.8141	1.49172e-17	1.61552e-16	95.1458	Ribosomal RNA processing protein 1 homolog B	RRP1B	16.8263	4.36462	15.7917
RRP8_HUMAN|O43159	RRP8_HUMAN|O43159_C451	G92	-4.36396	0.254032	20.9373	8.11054e-14	3.18818e-13	95.1436	Ribosomal RNA-processing protein 8	RRP8	13.091	4.36396	12.4965
OGFR_HUMAN|Q9NZT2	OGFR_HUMAN|Q9NZT2_C417	G51	-4.36349	0.242949	31.239	5.07785e-18	2.49481e-17	95.142	Opioid growth factor receptor	OGFR	17.2943	4.36349	16.603
LENG8_HUMAN|Q96PV6	LENG8_HUMAN|Q96PV6_C563	G84	-4.36335	0.195361	30.681	1.55102e-20	1.35102e-19	95.1415	Leukocyte receptor cluster member 8	LENG8	19.8094	4.36335	18.8693
AAKB2_HUMAN|O43741	AAKB2_HUMAN|O43741_C178	G92	-4.36292	0.190401	28.2074	8.9816e-20	2.2374e-18	95.1401	5'-AMP-activated protein kinase subunit beta-2	PRKAB2	19.0466	4.36292	17.6503
HMOX2_HUMAN|P30519	HMOX2_HUMAN|P30519_C282	KB02	-4.36271	0.326176	27.6067	1.39129e-13	2.86601e-12	95.1394	Heme oxygenase 2	HMOX2	12.8566	4.36271	11.5427
KPBB_HUMAN|Q93100	KPBB_HUMAN|Q93100_C76	G92	-4.3627	0.272617	30.9942	1.56444e-16	1.20063e-15	95.1393	Phosphorylase b kinase regulatory subunit beta	PHKB	15.8056	4.3627	14.9206
PUS7L_HUMAN|Q9H0K6	PUS7L_HUMAN|Q9H0K6_C267	G84	-4.36223	0.16921	29.9594	5.23679e-22	6.94219e-21	95.1377	Pseudouridylate synthase 7 homolog-like protein	PUS7L	21.2809	4.36223	20.1585
DCPS_HUMAN|Q96C86	DCPS_HUMAN|Q96C86_C37	G51	-4.36221	0.158901	30.6542	3.82775e-23	6.17762e-22	95.1377	m7GpppX diphosphatase	DCPS	22.4171	4.36221	21.2092
SNX7_HUMAN|Q9UNH6	SNX7_HUMAN|Q9UNH6_C248	G51	-4.36202	0.307199	18.6815	1.85399e-11	3.52545e-11	95.137	Sorting nexin-7	SNX7	10.7319	4.36202	10.4528
VDAC2_HUMAN|P45880	VDAC2_HUMAN|P45880_C210	G92	-4.36201	0.239988	31.5451	2.84404e-18	3.9468e-17	95.137	Voltage-dependent anion-selective channel protein 2	VDAC2	17.5461	4.36201	16.4038
POMT2_HUMAN|Q9UKY4	POMT2_HUMAN|Q9UKY4_C83	G84	-4.36193	0.17401	11.5815	1.88104e-11	3.33066e-11	95.1367	Protein O-mannosyl-transferase 2	POMT2	10.7256	4.36193	10.4775
ALG5_HUMAN|Q9Y673	ALG5_HUMAN|Q9Y673_C236	G51	-4.36164	0.704318	32.2124	6.05221e-07	7.74789e-07	95.1357	Dolichyl-phosphate beta-glucosyltransferase	ALG5	6.21809	4.36164	6.11082
P121A_HUMAN|Q96HA1	P121A_HUMAN|Q96HA1_C217	G51	-4.36149	0.210259	29.3481	4.41346e-19	2.71406e-18	95.1352	Nuclear envelope pore membrane protein POM 121	POM121	18.3552	4.36149	17.5664
MPZL1_HUMAN|O95297	MPZL1_HUMAN|O95297_C203	KB05	-4.36143	0.46804	19.5815	1.23714e-08	7.97426e-08	95.135	Myelin protein zero-like protein 1	MPZL1	7.90758	4.36143	7.09831
CP062_HUMAN|Q7Z3J2	CP062_HUMAN|Q7Z3J2_C454	G51	-4.36137	0.170034	29.5975	9.03677e-22	1.02061e-20	95.1348	UPF0505 protein C16orf62	C16orf62	21.044	4.36137	19.9911
ACAP3_HUMAN|Q96P50	ACAP3_HUMAN|Q96P50_C373	G51	-4.36122	0.16628	21.5816	7.37598e-18	3.51294e-17	95.1344	Arf-GAP with coiled-coil, ANK repeat and PH domain-containing protein 3	ACAP3	17.1322	4.36122	16.4543
KIFC1_HUMAN|Q9BW19	KIFC1_HUMAN|Q9BW19_C663	G84	-4.36107	0.257238	20.6193	1.4005e-13	3.10467e-13	95.1338	Kinesin-like protein KIFC1	KIFC1	12.8537	4.36107	12.508
CHAP1_HUMAN|Q96JM3	CHAP1_HUMAN|Q96JM3_C119	G92	-4.36106	0.155051	31.1989	9.86471e-24	1.979e-21	95.1338	Chromosome alignment-maintaining phosphoprotein 1	CHAMP1	23.0059	4.36106	20.7036
DIAP3_HUMAN|Q9NSV4	DIAP3_HUMAN|Q9NSV4_C1125	G92	-4.36086	0.52669	31.2654	2.21555e-09	4.28823e-09	95.1331	Protein diaphanous homolog 3	DIAPH3	8.65452	4.36086	8.36772
HMOX2_HUMAN|P30519	HMOX2_HUMAN|P30519_C265	KB05	-4.36024	0.327863	30.0844	3.91651e-14	1.07859e-12	95.131	Heme oxygenase 2	HMOX2	13.4071	4.36024	11.9671
MTMRE_HUMAN|Q8NCE2	MTMRE_HUMAN|Q8NCE2_C429	G92	-4.36017	0.372893	31.0324	6.64997e-13	2.1889e-12	95.1308	Myotubularin-related protein 14	MTMR14	12.1772	4.36017	11.6598
TBB4A_HUMAN|P04350	TBB4A_HUMAN|P04350_C129	G84	-4.3601	0.445874	29.6189	8.77913e-11	1.45819e-10	95.1306	Tubulin beta-4A chain	TUBB4A	10.0565	4.3601	9.83619
PI4KA_HUMAN|P42356	PI4KA_HUMAN|P42356_C246	G51	-4.36001	0.361302	20.7152	7.83751e-11	1.39455e-10	95.1302	Phosphatidylinositol 4-kinase alpha	PI4KA	10.1058	4.36001	9.85556
NAA16_HUMAN|Q6N069	NAA16_HUMAN|Q6N069_C816	G92	-4.35956	0.271333	32.4698	5.17362e-17	4.67301e-16	95.1287	N-alpha-acetyltransferase 16, NatA auxiliary subunit	NAA16	16.2862	4.35956	15.3304
MDN1_HUMAN|Q9NU22	MDN1_HUMAN|Q9NU22_C57	G84	-4.35909	0.203772	20.5815	1.54902e-15	4.51615e-15	95.1272	Midasin	MDN1	14.8099	4.35909	14.3452
HIP1R_HUMAN|O75146	HIP1R_HUMAN|O75146_C650	G92	-4.3585	0.446043	21.5815	2.21807e-09	4.29237e-09	95.1251	Huntingtin-interacting protein 1-related protein	HIP1R	8.65403	4.3585	8.3673
ACACA_HUMAN|Q13085	ACACA_HUMAN|Q13085_C1297	G51	-4.35841	0.307256	29.6824	9.28239e-15	2.6733e-14	95.1249	Acetyl-CoA carboxylase 1	ACACA	14.0323	4.35841	13.573
TAP2_HUMAN|Q03519	TAP2_HUMAN|Q03519_C353	G92	-4.3579	0.227971	30.9264	1.0976e-18	1.72169e-17	95.1231	Antigen peptide transporter 2	TAP2	17.9596	4.3579	16.764
NOC2L_HUMAN|Q9Y3T9	NOC2L_HUMAN|Q9Y3T9_C585	G51	-4.35781	0.283945	29.6388	1.21063e-15	3.9851e-15	95.1228	Nucleolar complex protein 2 homolog	NOC2L	14.917	4.35781	14.3996
CENPB_HUMAN|P07199	CENPB_HUMAN|P07199_C65	G84	-4.35733	0.193027	29.6053	3.29119e-20	2.64093e-19	95.1212	Major centromere autoantigen B	CENPB	19.4826	4.35733	18.5782
UAP1L_HUMAN|Q3KQV9	UAP1L_HUMAN|Q3KQV9_C231	G84	-4.35728	0.441886	19.6498	4.75833e-09	6.85064e-09	95.121	UDP-N-acetylhexosamine pyrophosphorylase-like protein 1	UAP1L1	8.32255	4.35728	8.16427
GPTC8_HUMAN|Q9UKJ3	GPTC8_HUMAN|Q9UKJ3_C882	G51	-4.35711	0.218313	18.6151	5.04633e-14	1.30504e-13	95.1205	G patch domain-containing protein 8	GPATCH8	13.297	4.35711	12.8844
BIRC6_HUMAN|Q9NR09	BIRC6_HUMAN|Q9NR09_C3830	G51	-4.35704	0.164845	10.5815	5.24943e-11	9.50656e-11	95.1202	Baculoviral IAP repeat-containing protein 6	BIRC6	10.2799	4.35704	10.022
FLII_HUMAN|Q13045	FLII_HUMAN|Q13045_C46	G92	-4.35702	0.161578	29.6646	2.01862e-22	2.02481e-20	95.1202	Protein flightless-1 homolog	FLII	21.6949	4.35702	19.6936
ARFG3_HUMAN|Q9NP61	ARFG3_HUMAN|Q9NP61_C312	G92	-4.357	0.300367	30.72	2.73998e-15	1.5158e-14	95.1201	ADP-ribosylation factor GTPase-activating protein 3	ARFGAP3	14.5623	4.357	13.8194
MACD1_HUMAN|Q9BQ69	MACD1_HUMAN|Q9BQ69_C186	G84	-4.3566	0.156978	28.707	2.77077e-22	4.03686e-21	95.1187	O-acetyl-ADP-ribose deacetylase MACROD1	MACROD1	21.5574	4.3566	20.394
L0R8E5_HUMAN|L0R8E5	L0R8E5_HUMAN|L0R8E5_C52	G51	-4.35599	0.223871	28.234	6.77197e-18	3.24676e-17	95.1167	Alternative protein SF1	SF1	17.1693	4.35599	16.4886
RIPK1_HUMAN|Q13546	RIPK1_HUMAN|Q13546_C256	G51	-4.35589	0.229462	21.5391	6.21829e-15	1.83892e-14	95.1163	Receptor-interacting serine/threonine-protein kinase 1	RIPK1	14.2063	4.35589	13.7354
RDH11_HUMAN|Q8TC12	RDH11_HUMAN|Q8TC12_C33	KB02	-4.35588	0.353799	30.9253	1.86151e-13	3.63552e-12	95.1163	Retinol dehydrogenase 11	RDH11	12.7301	4.35588	11.4394
UBN1_HUMAN|Q9NPG3	UBN1_HUMAN|Q9NPG3_C59	G84	-4.35576	0.212943	11.5815	1.88804e-10	3.04524e-10	95.1159	Ubinuclein-1	UBN1	9.72399	4.35576	9.51638
VPS51_HUMAN|Q9UID3	VPS51_HUMAN|Q9UID3_C190	G84	-4.3556	0.262585	31.7882	3.2927e-17	1.29797e-16	95.1154	Vacuolar protein sorting-associated protein 51 homolog	VPS51	16.4824	4.3556	15.8867
NDUF6_HUMAN|Q330K2	NDUF6_HUMAN|Q330K2_C126	G51	-4.35426	0.1759	11.5815	2.17015e-11	4.09636e-11	95.1108	NADH dehydrogenase (ubiquinone) complex I, assembly factor 6	NDUFAF6	10.6635	4.35426	10.3876
TBCD1_HUMAN|Q86TI0	TBCD1_HUMAN|Q86TI0_C1160	G84	-4.35372	0.632389	10.5815	3.21624e-05	3.73412e-05	95.109	TBC1 domain family member 1	TBC1D1	4.49265	4.35372	4.42781
PMEPA_HUMAN|Q969W9	PMEPA_HUMAN|Q969W9_C91	G51	-4.35339	0.172325	10.5815	8.4119e-11	1.49233e-10	95.1079	Protein TMEPAI	PMEPA1	10.0751	4.35339	9.82613
NU153_HUMAN|P49790	NU153_HUMAN|P49790_C66	G51	-4.35335	0.30269	11.5815	9.64622e-09	1.40025e-08	95.1077	Nuclear pore complex protein Nup153	NUP153	8.01564	4.35335	7.8538
TRRAP_HUMAN|Q9Y4A5	TRRAP_HUMAN|Q9Y4A5_C2241	G51	-4.3528	0.216434	10.5815	8.97425e-10	1.43421e-09	95.1059	Transformation/transcription domain-associated protein	TRRAP	9.047	4.3528	8.84339
EXOC4_HUMAN|Q96A65	EXOC4_HUMAN|Q96A65_C619	G51	-4.35231	0.351168	11.5815	4.90122e-08	6.72835e-08	95.1042	Exocyst complex component 4	EXOC4	7.3097	4.35231	7.17209
NU188_HUMAN|Q5SRE5	NU188_HUMAN|Q5SRE5_C285	G51	-4.35227	0.364364	30.7856	4.32459e-13	9.91771e-13	95.1041	Nucleoporin NUP188 homolog	NUP188	12.3641	4.35227	12.0036
EXOC3_HUMAN|O60645	EXOC3_HUMAN|O60645_C161	G92	-4.35199	0.32478	29.7731	3.83271e-14	1.6101e-13	95.1031	Exocyst complex component 3	EXOC3	13.4165	4.35199	12.7931
NUF2_HUMAN|Q9BZD4	NUF2_HUMAN|Q9BZD4_C111	G51	-4.35174	0.20259	19.6791	3.96404e-15	1.20359e-14	95.1022	Kinetochore protein Nuf2	NUF2	14.4019	4.35174	13.9195
T22D1_HUMAN|Q15714	T22D1_HUMAN|Q15714_C426	G51	-4.35168	0.142517	30.7013	1.54633e-24	3.88272e-23	95.1021	TSC22 domain family protein 1	TSC22D1	23.8107	4.35168	22.4109
UBP8_HUMAN|P40818	UBP8_HUMAN|P40818_C575	G51	-4.3513	0.158301	29.6454	1.19406e-22	1.64863e-21	95.1008	Ubiquitin carboxyl-terminal hydrolase 8	USP8	21.923	4.3513	20.7829
SYTL2_HUMAN|Q9HCH5-7	SYTL2_HUMAN|Q9HCH5-7_C668	G51	-4.35121	0.217065	30.5838	3.78994e-19	2.36668e-18	95.1005	Synaptotagmin-like protein 2 (isoform 7)	SYTL2	18.4214	4.35121	17.6259
UBE4B_HUMAN|O95155	UBE4B_HUMAN|O95155_C581	G51	-4.35098	0.179945	17.6223	5.81626e-15	1.72665e-14	95.0997	Ubiquitin conjugation factor E4 B	UBE4B	14.2354	4.35098	13.7628
RTN3_HUMAN|O95197	RTN3_HUMAN|O95197_C390	G84	-4.35075	0.171393	19.0493	3.76566e-16	1.21234e-15	95.0989	Reticulon-3	RTN3	15.4242	4.35075	14.9164
GCN1_HUMAN|Q92616	GCN1_HUMAN|Q92616_C1781	G84	-4.35035	0.274953	20.6635	5.08414e-13	1.05985e-12	95.0975	NA	NA	12.2938	4.35035	11.9748
MMS19_HUMAN|Q96T76	MMS19_HUMAN|Q96T76_C502	G92	-4.3502	0.287246	31.082	6.77098e-16	4.39422e-15	95.097	MMS19 nucleotide excision repair protein homolog	MMS19	15.1693	4.3502	14.3571
AQP3_HUMAN|Q92482	AQP3_HUMAN|Q92482_C11	G84	-4.35004	0.237756	30.7553	4.38253e-18	2.07788e-17	95.0965	Aquaporin-3	AQP3	17.3583	4.35004	16.6824
MLXIP_HUMAN|Q9HAP2	MLXIP_HUMAN|Q9HAP2_C107	G92	-4.34985	0.286491	21.4811	5.79338e-13	1.92972e-12	95.0959	MLX-interacting protein	MLXIP	12.2371	4.34985	11.7145
DIAP3_HUMAN|Q9NSV4	DIAP3_HUMAN|Q9NSV4_C1125	G51	-4.34975	0.677046	30.7571	3.82209e-07	4.95641e-07	95.0955	Protein diaphanous homolog 3	DIAPH3	6.4177	4.34975	6.30483
NEUL4_HUMAN|Q96JN8	NEUL4_HUMAN|Q96JN8_C1208	G92	-4.3495	0.207717	31.5816	4.41576e-20	1.25607e-18	95.0946	Neuralized-like protein 4	NEURL4	19.355	4.3495	17.901
HCFC1_HUMAN|P51610	HCFC1_HUMAN|P51610_C1139	G51	-4.34949	0.233833	30.7141	2.8403e-18	1.47153e-17	95.0946	Host cell factor 1	HCFC1	17.5466	4.34949	16.8322
DHC24_HUMAN|Q15392	DHC24_HUMAN|Q15392_C499	G51	-4.34922	0.305833	30.6132	4.97106e-15	1.48842e-14	95.0937	Delta(24)-sterol reductase	DHCR24	14.3036	4.34922	13.8273
ZFY16_HUMAN|Q7Z3T8	ZFY16_HUMAN|Q7Z3T8_C313	G51	-4.34911	0.151132	21.058	2.1625e-18	1.1423e-17	95.0933	Zinc finger FYVE domain-containing protein 16	ZFYVE16	17.665	4.34911	16.9422
TRRAP_HUMAN|Q9Y4A5	TRRAP_HUMAN|Q9Y4A5_C1727	G51	-4.34877	0.440555	32.2015	2.90907e-11	5.42474e-11	95.0922	Transformation/transcription domain-associated protein	TRRAP	10.5362	4.34877	10.2656
CELR2_HUMAN|Q9HCU4	CELR2_HUMAN|Q9HCU4_C2646	G84	-4.34872	0.151968	31.111	6.51877e-24	1.75246e-22	95.092	Cadherin EGF LAG seven-pass G-type receptor 2	CELSR2	23.1858	4.34872	21.7564
MSH3_HUMAN|P20585	MSH3_HUMAN|P20585_C166	G51	-4.34856	0.247401	11.5815	1.03898e-09	1.65086e-09	95.0914	DNA mismatch repair protein Msh3	MSH3	8.98339	4.34856	8.78229
PEX13_HUMAN|Q92968	PEX13_HUMAN|Q92968_C220	G92	-4.34844	0.775571	19.5815	1.87124e-05	2.43931e-05	95.091	Peroxisomal membrane protein PEX13	PEX13	4.72787	4.34844	4.61273
TRA2B_HUMAN|P62995	TRA2B_HUMAN|P62995_C118	G84	-4.34821	0.333807	30.704	4.80603e-14	1.13603e-13	95.0903	Transformer-2 protein homolog beta	TRA2B	13.3182	4.34821	12.9446
BOLA1_HUMAN|Q9Y3E2	BOLA1_HUMAN|Q9Y3E2_C20	G84	-4.34817	0.2241	28.7379	4.68524e-18	2.20071e-17	95.0901	BolA-like protein 1	BOLA1	17.3293	4.34817	16.6574
EPG5_HUMAN|Q9HCE0	EPG5_HUMAN|Q9HCE0_C1201	G92	-4.3479	0.444323	11.5815	6.0551e-07	8.93304e-07	95.0892	Ectopic P granules protein 5 homolog	EPG5	6.21788	4.3479	6.049
TNR6B_HUMAN|Q9UPQ9	TNR6B_HUMAN|Q9UPQ9_C557	G92	-4.34784	0.441253	30.5815	5.26081e-11	1.26995e-10	95.089	Trinucleotide repeat-containing gene 6B protein	TNRC6B	10.2789	4.34784	9.89621
KI67_HUMAN|P46013	KI67_HUMAN|P46013_C2706	G84	-4.34774	0.144518	21.5816	4.12062e-19	2.47284e-18	95.0887	Antigen KI-67	MKI67	18.385	4.34774	17.6068
COMD3_HUMAN|Q9UBI1	COMD3_HUMAN|Q9UBI1_C90	G51	-4.34773	0.241786	30.6185	7.95224e-18	3.7625e-17	95.0886	COMM domain-containing protein 3	COMMD3	17.0995	4.34773	16.4245
TM129_HUMAN|A0AVI4	TM129_HUMAN|A0AVI4_C121	G84	-4.3474	0.177307	19.8235	2.67369e-16	8.84992e-16	95.0875	E3 ubiquitin-protein ligase TM129	TMEM129	15.5729	4.3474	15.0531
DHX29_HUMAN|Q7Z478	DHX29_HUMAN|Q7Z478_C784	G84	-4.3473	0.153802	20.7462	4.79157e-18	2.2427e-17	95.0872	ATP-dependent RNA helicase DHX29	DHX29	17.3195	4.3473	16.6492
GCP2_HUMAN|Q9BSJ2	GCP2_HUMAN|Q9BSJ2_C469	KB02	-4.34723	0.394476	20.5815	4.34355e-10	2.75429e-09	95.0869	Gamma-tubulin complex component 2	TUBGCP2	9.36216	4.34723	8.55999
FOXP4_HUMAN|Q8IVH2	FOXP4_HUMAN|Q8IVH2_C223	G84	-4.34715	0.174557	20.1601	1.29148e-16	4.5341e-16	95.0866	Forkhead box protein P4	FOXP4	15.8889	4.34715	15.3435
DX39A_HUMAN|O00148	DX39A_HUMAN|O00148_C164	G51	-4.34705	0.227119	28.6318	7.39397e-18	3.51996e-17	95.0863	ATP-dependent RNA helicase DDX39A	DDX39A	17.1311	4.34705	16.4535
PMS2_HUMAN|P54278	PMS2_HUMAN|P54278_C591	G51	-4.34703	0.257828	21.0237	1.08325e-13	2.68931e-13	95.0862	Mismatch repair endonuclease PMS2	PMS2	12.9653	4.34703	12.5704
P85B_HUMAN|O00459	P85B_HUMAN|O00459_C50	G92	-4.34635	0.286757	20.8396	1.00138e-12	3.19053e-12	95.0839	Phosphatidylinositol 3-kinase regulatory subunit beta	PIK3R2	11.9994	4.34635	11.4961
PAR14_HUMAN|Q460N5	PAR14_HUMAN|Q460N5_C933	G92	-4.34612	0.333919	20.6118	2.09144e-11	5.38276e-11	95.0831	Poly [ADP-ribose] polymerase 14	PARP14	10.6796	4.34612	10.269
EF2_HUMAN|P13639	EF2_HUMAN|P13639_C693	G51	-4.34606	0.330879	31.0457	3.22325e-14	8.56757e-14	95.0829	Elongation factor 2	EEF2	13.4917	4.34606	13.0671
NDUBB_HUMAN|Q9NX14	NDUBB_HUMAN|Q9NX14_C141	G84	-4.34531	0.184025	29.6178	9.17728e-21	8.59467e-20	95.0804	NADH dehydrogenase [ubiquinone] 1 beta subcomplex subunit 11, mitochondrial	NDUFB11	20.0373	4.34531	19.0658
NCOA3_HUMAN|Q9Y6Q9	NCOA3_HUMAN|Q9Y6Q9_C627	G51	-4.34517	0.210277	30.7084	1.4233e-19	9.81939e-19	95.0799	Nuclear receptor coactivator 3	NCOA3	18.8467	4.34517	18.0079
IPO9_HUMAN|Q96P70	IPO9_HUMAN|Q96P70_C864	G92	-4.34515	0.30833	28.7882	1.89007e-14	8.50991e-14	95.0798	Importin-9	IPO9	13.7235	4.34515	13.0701
RICTR_HUMAN|Q6R327	RICTR_HUMAN|Q6R327_C1317	G84	-4.34512	0.202608	30.6832	5.00384e-20	3.83229e-19	95.0797	Rapamycin-insensitive companion of mTOR	RICTOR	19.3007	4.34512	18.4165
RN213_HUMAN|Q63HN8	RN213_HUMAN|Q63HN8_C1748	G92	-4.34499	0.230412	29.6165	4.78372e-18	6.11421e-17	95.0793	E3 ubiquitin-protein ligase RNF213	RNF213	17.3202	4.34499	16.2137
IPO4_HUMAN|Q8TEX9	IPO4_HUMAN|Q8TEX9_C95	G84	-4.34463	0.25094	20.6735	8.87411e-14	2.01662e-13	95.0781	Importin-4	IPO4	13.0519	4.34463	12.6954
GFPT1_HUMAN|Q06210	GFPT1_HUMAN|Q06210_C478	G84	-4.34455	0.239242	20.6005	3.76429e-14	8.99421e-14	95.0778	Glutamine--fructose-6-phosphate aminotransferase [isomerizing] 1	GFPT1	13.4243	4.34455	13.046
RRP12_HUMAN|Q5JTH9	RRP12_HUMAN|Q5JTH9_C662	KB02	-4.34449	0.204111	25.7538	7.22038e-18	1.01828e-15	95.0776	RRP12-like protein	RRP12	17.1414	4.34449	14.9921
DOCK6_HUMAN|Q96HP0	DOCK6_HUMAN|Q96HP0_C247	G84	-4.34449	0.169063	30.6198	2.77497e-22	4.03743e-21	95.0776	Dedicator of cytokinesis protein 6	DOCK6	21.5567	4.34449	20.3939
XPO7_HUMAN|Q9UIA9	XPO7_HUMAN|Q9UIA9_C1038	G84	-4.34435	0.292797	21.5815	8.43694e-13	1.71458e-12	95.0771	Exportin-7	XPO7	12.0738	4.34435	11.7658
DHC24_HUMAN|Q15392	DHC24_HUMAN|Q15392_C499	G92	-4.34429	0.305833	30.6132	5.12398e-15	2.65053e-14	95.0769	Delta(24)-sterol reductase	DHCR24	14.2904	4.34429	13.5767
IREB2_HUMAN|P48200	IREB2_HUMAN|P48200_C137	G51	-4.34423	0.479473	32.505	2.07256e-10	3.53402e-10	95.0767	Iron-responsive element-binding protein 2	IREB2	9.68349	4.34423	9.45173
CC50A_HUMAN|Q9NV96	CC50A_HUMAN|Q9NV96_C17	G51	-4.34412	0.137397	30.7388	5.21846e-25	1.51462e-23	95.0763	Cell cycle control protein 50A	TMEM30A	24.2825	4.34412	22.8197
EXOC8_HUMAN|Q8IYI6	EXOC8_HUMAN|Q8IYI6_C521	KB05	-4.34408	0.266428	20.5801	3.07089e-13	6.3919e-12	95.0762	Exocyst complex component 8	EXOC8	12.5127	4.34408	11.1944
PREP_HUMAN|Q5JRX3	PREP_HUMAN|Q5JRX3_C869	G51	-4.34406	0.201866	31.5816	1.96824e-20	1.60264e-19	95.0761	Presequence protease, mitochondrial	PITRM1	19.7059	4.34406	18.7952
NF1_HUMAN|P21359	NF1_HUMAN|P21359_C509	G92	-4.34404	0.226761	29.1819	4.49852e-18	5.81907e-17	95.076	Neurofibromin	NF1	17.3469	4.34404	16.2351
T183A_HUMAN|Q8IXX5	T183A_HUMAN|Q8IXX5_C33	G51	-4.34403	0.271117	29.6776	3.75548e-16	1.34577e-15	95.076	Transmembrane protein 183A	TMEM183A	15.4253	4.34403	14.871
Z280D_HUMAN|Q6N043	Z280D_HUMAN|Q6N043_C487	G84	-4.3438	0.161046	32.3881	9.13078e-24	2.34172e-22	95.0752	Zinc finger protein 280D	ZNF280D	23.0395	4.3438	21.6305
RS6_HUMAN|P62753	RS6_HUMAN|P62753_C12	G51	-4.34348	0.204129	30.6407	6.52699e-20	4.81695e-19	95.0741	40S ribosomal protein S6	RPS6	19.1853	4.34348	18.3172
TNPO3_HUMAN|Q9Y5L0	TNPO3_HUMAN|Q9Y5L0_C793	KB03	-4.34342	0.194647	11.5815	7.05425e-11	2.32883e-09	95.0739	Transportin-3	TNPO3	10.1515	4.34342	8.63286
UBE3C_HUMAN|Q15386	UBE3C_HUMAN|Q15386_C76	G51	-4.34338	0.200418	31.4587	1.79063e-20	1.47471e-19	95.0738	Ubiquitin-protein ligase E3C	UBE3C	19.747	4.34338	18.8313
F263_HUMAN|Q16875	F263_HUMAN|Q16875_C193	G51	-4.34333	0.228297	28.6772	8.34995e-18	3.93812e-17	95.0736	6-phosphofructo-2-kinase/fructose-2,6-bisphosphatase 3	PFKFB3	17.0783	4.34333	16.4047
FBRL_HUMAN|P22087	FBRL_HUMAN|P22087_C268	G84	-4.34276	0.220148	20.617	7.34904e-15	1.9325e-14	95.0717	rRNA 2'-O-methyltransferase fibrillarin	FBL	14.1338	4.34276	13.7139
UBR4_HUMAN|Q5T4S7	UBR4_HUMAN|Q5T4S7_C779	G51	-4.34274	0.434151	28.1179	9.14301e-11	1.61699e-10	95.0716	E3 ubiquitin-protein ligase UBR4	UBR4	10.0389	4.34274	9.79129
PLAP_HUMAN|Q9Y263	PLAP_HUMAN|Q9Y263_C666	KB03	-4.34252	0.350716	29.7654	2.85814e-13	2.06771e-11	95.0708	Phospholipase A-2-activating protein	PLAA	12.5439	4.34252	10.6845
INT1_HUMAN|Q8N201	INT1_HUMAN|Q8N201_C1755	G51	-4.34221	0.28643	30.6643	8.60473e-16	2.90238e-15	95.0698	Integrator complex subunit 1	INTS1	15.0653	4.34221	14.5372
UBE4A_HUMAN|Q14139	UBE4A_HUMAN|Q14139_C490	G92	-4.34217	0.167768	30.5962	2.30917e-22	2.2282e-20	95.0697	Ubiquitin conjugation factor E4 A	UBE4A	21.6365	4.34217	19.652
ATX10_HUMAN|Q9UBB4	ATX10_HUMAN|Q9UBB4_C356	G51	-4.34201	0.198891	20.5815	1.03705e-15	3.45693e-15	95.0691	Ataxin-10	ATXN10	14.9842	4.34201	14.4613
MK08_HUMAN|P45983	MK08_HUMAN|P45983_C245	G51	-4.3419	0.239301	31.511	3.07223e-18	1.58409e-17	95.0687	Mitogen-activated protein kinase 8	MAPK8	17.5125	4.3419	16.8002
RGS3_HUMAN|P49796	RGS3_HUMAN|P49796_C196	G51	-4.34163	0.191116	18.9979	3.11378e-15	9.64138e-15	95.0678	Regulator of G-protein signaling 3	RGS3	14.5067	4.34163	14.0159
FUK_HUMAN|Q8N0W3	FUK_HUMAN|Q8N0W3_C1000	G92	-4.34144	0.163914	30.9477	7.91438e-23	1.00557e-20	95.0672	L-fucose kinase	FUK	22.1016	4.34144	19.9976
PCM1_HUMAN|Q15154	PCM1_HUMAN|Q15154_C171	G51	-4.34122	0.186924	29.5934	1.50002e-20	1.26036e-19	95.0664	Pericentriolar material 1 protein	PCM1	19.8239	4.34122	18.8995
SFR19_HUMAN|Q9H7N4	SFR19_HUMAN|Q9H7N4_C826	G84	-4.34106	0.27151	28.7225	7.79704e-16	2.37727e-15	95.0659	Splicing factor, arginine/serine-rich 19	SCAF1	15.1081	4.34106	14.6239
NUP88_HUMAN|Q99567	NUP88_HUMAN|Q99567_C608	G51	-4.34097	0.148244	30.5971	6.08865e-24	1.24979e-22	95.0656	Nuclear pore complex protein Nup88	NUP88	23.2155	4.34097	21.9032
NCOA6_HUMAN|Q14686	NCOA6_HUMAN|Q14686_C1427	G84	-4.34076	0.207604	20.2035	3.68438e-15	1.01127e-14	95.0649	Nuclear receptor coactivator 6	NCOA6	14.4336	4.34076	13.9951
TBC9B_HUMAN|Q66K14	TBC9B_HUMAN|Q66K14_C839	G51	-4.33954	0.630496	11.5815	2.03265e-05	2.4022e-05	95.0607	TBC1 domain family member 9B	TBC1D9B	4.69194	4.33954	4.61939
MTDC_HUMAN|P13995	MTDC_HUMAN|P13995_C166	G84	-4.33932	0.20135	20.5948	1.31855e-15	3.8827e-15	95.0599	Bifunctional methylenetetrahydrofolate dehydrogenase/cyclohydrolase, mitochondrial	MTHFD2	14.8799	4.33932	14.4109
TB182_HUMAN|Q9C0C2	TB182_HUMAN|Q9C0C2_C794	G51	-4.33924	0.137882	30.6247	6.9406e-25	1.93138e-23	95.0597	182 kDa tankyrase-1-binding protein	TNKS1BP1	24.1586	4.33924	22.7141
CMIP_HUMAN|Q8IY22	CMIP_HUMAN|Q8IY22_C738	KB05	-4.33914	0.261726	21.3959	1.08789e-13	2.63458e-12	95.0593	C-Maf-inducing protein	CMIP	12.9634	4.33914	11.5793
DCAF5_HUMAN|Q96JK2	DCAF5_HUMAN|Q96JK2_C884	G51	-4.3388	0.157651	10.5815	3.44155e-11	6.36056e-11	95.0581	DDB1- and CUL4-associated factor 5	DCAF5	10.4632	4.3388	10.1965
AAPK1_HUMAN|Q13131	AAPK1_HUMAN|Q13131_C185	G84	-4.33867	0.225264	28.6658	6.07479e-18	2.77226e-17	95.0577	5'-AMP-activated protein kinase catalytic subunit alpha-1	PRKAA1	17.2165	4.33867	16.5572
SEN54_HUMAN|Q7Z6J9	SEN54_HUMAN|Q7Z6J9_C277	G51	-4.33853	0.304046	30.8963	3.83579e-15	1.16892e-14	95.0572	tRNA-splicing endonuclease subunit Sen54	TSEN54	14.4161	4.33853	13.9322
DYHC1_HUMAN|Q14204	DYHC1_HUMAN|Q14204_C3033	G92	-4.33843	0.199303	18.6227	1.05869e-14	5.03791e-14	95.0568	Cytoplasmic dynein 1 heavy chain 1	DYNC1H1	13.9752	4.33843	13.2977
KPCD_HUMAN|Q05655	KPCD_HUMAN|Q05655_C127	G84	-4.33842	0.29619	20.6962	2.15372e-12	4.18803e-12	95.0568	Protein kinase C delta type	PRKCD	11.6668	4.33842	11.378
VP33A_HUMAN|Q96AX1	VP33A_HUMAN|Q96AX1_C416	G92	-4.33828	0.220895	20.9356	5.76419e-15	2.93732e-14	95.0564	Vacuolar protein sorting-associated protein 33A	VPS33A	14.2393	4.33828	13.532
KAD6_HUMAN|Q9Y3D8	KAD6_HUMAN|Q9Y3D8_C53	G51	-4.33803	0.165639	11.5815	1.1418e-11	2.21927e-11	95.0555	Adenylate kinase isoenzyme 6	AK6	10.9424	4.33803	10.6538
K1671_HUMAN|Q9BY89	K1671_HUMAN|Q9BY89_C817	G51	-4.33802	0.217051	29.7501	8.57972e-19	4.9697e-18	95.0554	Uncharacterized protein KIAA1671	KIAA1671	18.0665	4.33802	17.3037
TAP1_HUMAN|Q03518	TAP1_HUMAN|Q03518_C239	KB02	-4.33785	0.387586	20.5815	3.30028e-10	2.16384e-09	95.0549	Antigen peptide transporter 1	TAP1	9.48145	4.33785	8.66477
SENP5_HUMAN|Q96HI0	SENP5_HUMAN|Q96HI0_C131	G84	-4.33754	0.264979	11.5815	2.30017e-09	3.38193e-09	95.0538	Sentrin-specific protease 5	SENP5	8.63824	4.33754	8.47084
RECQ1_HUMAN|P46063	RECQ1_HUMAN|P46063_C606	G92	-4.3373	0.239633	27.5936	7.65916e-17	6.54089e-16	95.053	ATP-dependent DNA helicase Q1	RECQL	16.1158	4.3373	15.1844
CCM2_HUMAN|Q9BSQ5	CCM2_HUMAN|Q9BSQ5_C170	G84	-4.3371	0.15083	10.5815	2.17645e-11	3.82432e-11	95.0523	Malcavernin	CCM2	10.6623	4.3371	10.4174
BIRC6_HUMAN|Q9NR09	BIRC6_HUMAN|Q9NR09_C2910	G92	-4.33702	0.282208	28.3141	2.86269e-15	1.5753e-14	95.052	Baculoviral IAP repeat-containing protein 6	BIRC6	14.5432	4.33702	13.8026
PRKDC_HUMAN|P78527	PRKDC_HUMAN|P78527_C2093	KB05	-4.33677	0.717711	21.1227	5.23835e-06	1.97581e-05	95.0512	DNA-dependent protein kinase catalytic subunit	PRKDC	5.28081	4.33677	4.70425
KAT6B_HUMAN|Q8WYB5	KAT6B_HUMAN|Q8WYB5_C252	G84	-4.33671	0.153592	20.6665	5.46272e-18	2.52008e-17	95.051	Histone acetyltransferase KAT6B	KAT6B	17.2626	4.33671	16.5986
FANCJ_HUMAN|Q9BX63	FANCJ_HUMAN|Q9BX63_C175	G92	-4.33626	0.567316	21.5815	1.41674e-07	2.22228e-07	95.0494	Fanconi anemia group J protein	BRIP1	6.84871	4.33626	6.6532
RN213_HUMAN|Q63HN8	RN213_HUMAN|Q63HN8_C4937	G51	-4.33615	0.639928	20.5815	1.17715e-06	1.47942e-06	95.0491	E3 ubiquitin-protein ligase RNF213	RNF213	5.92917	4.33615	5.82991
DLGP5_HUMAN|Q15398	DLGP5_HUMAN|Q15398_C492	G51	-4.33602	0.172669	32.5626	6.94975e-23	1.04217e-21	95.0486	Disks large-associated protein 5	DLGAP5	22.158	4.33602	20.9821
GFPT1_HUMAN|Q06210	GFPT1_HUMAN|Q06210_C620	G51	-4.33582	0.253508	30.644	3.16113e-17	1.34904e-16	95.0479	Glutamine--fructose-6-phosphate aminotransferase [isomerizing] 1	GFPT1	16.5002	4.33582	15.87
TNPO3_HUMAN|Q9Y5L0	TNPO3_HUMAN|Q9Y5L0_C912	KB05	-4.33565	0.333535	27.6713	2.65658e-13	5.67667e-12	95.0473	Transportin-3	TNPO3	12.5757	4.33565	11.2459
TBCD1_HUMAN|Q86TI0	TBCD1_HUMAN|Q86TI0_C766	G51	-4.33491	0.23039	20.7013	1.70513e-14	4.71938e-14	95.0448	TBC1 domain family member 1	TBC1D1	13.7682	4.33491	13.3261
STAT1_HUMAN|P42224	STAT1_HUMAN|P42224_C155	G51	-4.33476	0.174479	30.6566	7.16793e-22	8.24198e-21	95.0443	Signal transducer and activator of transcription 1-alpha/beta	STAT1	21.1446	4.33476	20.084
DYHC1_HUMAN|Q14204	DYHC1_HUMAN|Q14204_C867	G51	-4.33423	0.299299	30.6554	2.98106e-15	9.24635e-15	95.0424	Cytoplasmic dynein 1 heavy chain 1	DYNC1H1	14.5256	4.33423	14.034
PRP4_HUMAN|O43172	PRP4_HUMAN|O43172_C441	G84	-4.334	0.254706	30.946	2.92163e-17	1.16513e-16	95.0417	U4/U6 small nuclear ribonucleoprotein Prp4	PRPF4	16.5344	4.334	15.9336
RPA49_HUMAN|Q9GZS1	RPA49_HUMAN|Q9GZS1_C200	G51	-4.33347	0.214939	30.7664	2.73988e-19	1.76507e-18	95.0399	DNA-directed RNA polymerase I subunit RPA49	POLR1E	18.5623	4.33347	17.7532
COG8_HUMAN|Q96MW5	COG8_HUMAN|Q96MW5_C453	KB03	-4.33339	0.526382	19.6797	8.42076e-08	1.01371e-06	95.0396	Conserved oligomeric Golgi complex subunit 8	COG8	7.07465	4.33339	5.99409
ATX7_HUMAN|O15265	ATX7_HUMAN|O15265_C129	G51	-4.33278	0.202988	20.7878	1.28596e-15	4.21508e-15	95.0375	Ataxin-7	ATXN7	14.8908	4.33278	14.3752
MCES_HUMAN|O43148	MCES_HUMAN|O43148_C95	G84	-4.33269	0.141843	29.6523	5.75354e-24	1.59116e-22	95.0371	mRNA cap guanine-N7 methyltransferase	RNMT	23.2401	4.33269	21.7983
RN213_HUMAN|Q63HN8	RN213_HUMAN|Q63HN8_C2633	G84	-4.33258	0.260201	29.6196	1.398e-16	4.87121e-16	95.0368	E3 ubiquitin-protein ligase RNF213	RNF213	15.8545	4.33258	15.3124
LIPA1_HUMAN|Q13136	LIPA1_HUMAN|Q13136_C130	G51	-4.33231	0.231768	30.7735	2.35539e-18	1.23572e-17	95.0358	Liprin-alpha-1	PPFIA1	17.6279	4.33231	16.9081
CEP97_HUMAN|Q8IW35	CEP97_HUMAN|Q8IW35_C599	G84	-4.33222	0.32728	30.9799	2.71981e-14	6.61802e-14	95.0355	Centrosomal protein of 97 kDa	CEP97	13.5655	4.33222	13.1793
KAT3_HUMAN|Q6YP21	KAT3_HUMAN|Q6YP21_C337	KB02	-4.33213	0.183305	28.7496	2.21239e-20	1.41083e-17	95.0352	Kynurenine--oxoglutarate transaminase 3	CCBL2	19.6551	4.33213	16.8505
SHRM3_HUMAN|Q8TF72	SHRM3_HUMAN|Q8TF72_C1729	G51	-4.33194	0.141156	30.7624	1.23207e-24	3.15979e-23	95.0346	Protein Shroom3	SHROOM3	23.9094	4.33194	22.5003
HEAT6_HUMAN|Q6AI08	HEAT6_HUMAN|Q6AI08_C669	G92	-4.33193	0.211228	29.7249	4.2858e-19	7.9831e-18	95.0345	HEAT repeat-containing protein 6	HEATR6	18.368	4.33193	17.0978
FNIP1_HUMAN|Q8TF40	FNIP1_HUMAN|Q8TF40_C281	G84	-4.33186	0.186641	32.5797	7.78649e-22	9.84183e-21	95.0343	Folliculin-interacting protein 1	FNIP1	21.1087	4.33186	20.0069
RB_HUMAN|P06400	RB_HUMAN|P06400_C853	G84	-4.33162	0.246242	29.843	2.67091e-17	1.07242e-16	95.0335	Retinoblastoma-associated protein	RB1	16.5733	4.33162	15.9696
VDAC2_HUMAN|P45880	VDAC2_HUMAN|P45880_C227	G92	-4.33146	0.275459	20.5019	6.55903e-13	2.16146e-12	95.0329	Voltage-dependent anion-selective channel protein 2	VDAC2	12.1832	4.33146	11.6653
RNF10_HUMAN|Q8N5U6	RNF10_HUMAN|Q8N5U6_C483	G84	-4.33142	0.230096	29.8092	4.27456e-18	2.03032e-17	95.0328	RING finger protein 10	RNF10	17.3691	4.33142	16.6924
PR40B_HUMAN|Q6NWY9	PR40B_HUMAN|Q6NWY9_C137	G51	-4.33127	0.158803	10.5815	3.78163e-11	6.9593e-11	95.0323	Pre-mRNA-processing factor 40 homolog B	PRPF40B	10.4223	4.33127	10.1574
GBB2_HUMAN|P62879	GBB2_HUMAN|P62879_C204	G84	-4.33126	0.22173	20.5861	9.19848e-15	2.388e-14	95.0322	Guanine nucleotide-binding protein G(I)/G(S)/G(T) subunit beta-2	GNB2	14.0363	4.33126	13.622
UBE3A_HUMAN|Q05086	UBE3A_HUMAN|Q05086_C108	G92	-4.33121	0.181368	28.6043	1.94038e-20	6.46886e-19	95.0321	Ubiquitin-protein ligase E3A	UBE3A	19.7121	4.33121	18.1892
SPC25_HUMAN|Q9HBM1	SPC25_HUMAN|Q9HBM1_C27	G51	-4.3312	0.155927	30.6591	2.69e-23	4.50993e-22	95.032	Kinetochore protein Spc25	SPC25	22.5702	4.3312	21.3458
GHC1_HUMAN|Q9H936	GHC1_HUMAN|Q9H936_C52	G92	-4.33119	0.303026	21.5815	1.7599e-12	5.35938e-12	95.032	Mitochondrial glutamate carrier 1	SLC25A22	11.7545	4.33119	11.2709
PUR1_HUMAN|Q06203	PUR1_HUMAN|Q06203_C496	G51	-4.33069	0.313008	28.6826	3.20058e-14	8.5115e-14	95.0303	Amidophosphoribosyltransferase	PPAT	13.4948	4.33069	13.07
ZFAN3_HUMAN|Q9H8U3	ZFAN3_HUMAN|Q9H8U3_C118	G51	-4.33055	0.143337	31.5631	7.29449e-25	1.99389e-23	95.0298	AN1-type zinc finger protein 3	ZFAND3	24.137	4.33055	22.7003
SIMC1_HUMAN|Q8NDZ2	SIMC1_HUMAN|Q8NDZ2_C81	G84	-4.33012	0.201153	11.5815	1.06003e-10	1.74806e-10	95.0283	SUMO-interacting motif-containing protein 1	SIMC1	9.97468	4.33012	9.75744
MTO1_HUMAN|Q9Y2Z2	MTO1_HUMAN|Q9Y2Z2_C315	G51	-4.33011	0.213699	30.0445	4.5013e-19	2.76191e-18	95.0283	Protein MTO1 homolog, mitochondrial	MTO1	18.3467	4.33011	17.5588
S10AE_HUMAN|Q9HCY8	S10AE_HUMAN|Q9HCY8_C74	G84	-4.32988	0.332097	29.6643	8.18629e-14	1.86511e-13	95.0275	Protein S100-A14	S100A14	13.0869	4.32988	12.7293
C9JNZ5_HUMAN|C9JNZ5	C9JNZ5_HUMAN|C9JNZ5_C72	KB05	-4.32985	0.279421	28.6494	1.84088e-15	8.04764e-14	95.0274	Biorientation of chromosomes in cell division protein 1	BOD1	14.735	4.32985	13.0943
BTBDA_HUMAN|Q9BSF8	BTBDA_HUMAN|Q9BSF8_C86	G92	-4.32976	0.229979	20.8576	1.44219e-14	6.66323e-14	95.0271	BTB/POZ domain-containing protein 10	BTBD10	13.841	4.32976	13.1763
DYHC1_HUMAN|Q14204	DYHC1_HUMAN|Q14204_C2712	G51	-4.32925	0.210175	19.6402	9.1345e-15	2.63492e-14	95.0253	Cytoplasmic dynein 1 heavy chain 1	DYNC1H1	14.0393	4.32925	13.5792
HERC2_HUMAN|O95714	HERC2_HUMAN|O95714_C349	G51	-4.32897	0.200042	30.007	7.30996e-20	5.34365e-19	95.0244	E3 ubiquitin-protein ligase HERC2	HERC2	19.1361	4.32897	18.2722
DNM1L_HUMAN|O00429	DNM1L_HUMAN|O00429_C361	G92	-4.32891	0.173747	30.6369	6.73414e-22	5.033e-20	95.0241	Dynamin-1-like protein	DNM1L	21.1717	4.32891	19.2982
WHAMM_HUMAN|Q8TF30	WHAMM_HUMAN|Q8TF30_C179	G51	-4.32875	0.185641	11.5815	4.28218e-11	7.84171e-11	95.0236	WASP homolog-associated protein with actin, membranes and microtubules	WHAMM	10.3683	4.32875	10.1056
FCHO2_HUMAN|Q0JRZ9	FCHO2_HUMAN|Q0JRZ9_C621	G51	-4.32857	0.112165	21.5816	2.0999e-21	2.16549e-20	95.023	F-BAR domain only protein 2	FCHO2	20.6778	4.32857	19.6644
SPICE_HUMAN|Q8N0Z3	SPICE_HUMAN|Q8N0Z3_C453	G84	-4.32824	0.228853	30.9623	1.44643e-18	7.59947e-18	95.0218	Spindle and centriole-associated protein 1	SPICE1	17.8397	4.32824	17.1192
SHRM2_HUMAN|Q13796	SHRM2_HUMAN|Q13796_C998	G84	-4.32798	0.243533	21.1332	3.46367e-14	8.3172e-14	95.0209	Protein Shroom2	SHROOM2	13.4605	4.32798	13.08
TTC9A_HUMAN|Q92623	TTC9A_HUMAN|Q92623_C30	G51	-4.32768	0.151821	9.58154	1.37732e-10	2.38468e-10	95.0199	Tetratricopeptide repeat protein 9A	TTC9	9.86097	4.32768	9.62257
NUFP2_HUMAN|Q7Z417	NUFP2_HUMAN|Q7Z417_C234	G92	-4.3273	0.184264	29.9302	7.76329e-21	3.21642e-19	95.0186	Nuclear fragile X mental retardation-interacting protein 2	NUFIP2	20.11	4.3273	18.4926
MKRN1_HUMAN|Q9UHC7	MKRN1_HUMAN|Q9UHC7_C186	G51	-4.32716	0.279235	30.7495	4.47224e-16	1.5811e-15	95.0181	E3 ubiquitin-protein ligase makorin-1	MKRN1	15.3495	4.32716	14.801
XIAP_HUMAN|P98170	XIAP_HUMAN|P98170_C12	G84	-4.32715	0.164728	30.6837	1.35615e-22	2.2099e-21	95.018	E3 ubiquitin-protein ligase XIAP	XIAP	21.8677	4.32715	20.6556
ECM29_HUMAN|Q5VYK3	ECM29_HUMAN|Q5VYK3_C1594	G84	-4.32667	0.303109	20.629	3.69271e-12	7.0259e-12	95.0164	Proteasome-associated protein ECM29 homolog	ECM29	11.4327	4.32667	11.1533
SETX_HUMAN|Q7Z333	SETX_HUMAN|Q7Z333_C511	G51	-4.32634	0.297481	20.5815	2.69495e-12	5.61183e-12	95.0153	Probable helicase senataxin	SETX	11.5694	4.32634	11.2509
MPPB_HUMAN|O75439	MPPB_HUMAN|O75439_C265	G84	-4.32628	0.353622	30.9957	2.11833e-13	4.58561e-13	95.0151	Mitochondrial-processing peptidase subunit beta	PMPCB	12.674	4.32628	12.3386
GLCI1_HUMAN|Q86VQ1	GLCI1_HUMAN|Q86VQ1_C461	G51	-4.326	0.222842	21.5815	3.77366e-15	1.15162e-14	95.0141	Glucocorticoid-induced transcript 1 protein	GLCCI1	14.4232	4.326	13.9387
AR2BP_HUMAN|Q9Y2Y0	AR2BP_HUMAN|Q9Y2Y0_C149	G51	-4.32572	0.191401	30.7415	1.03813e-20	9.03201e-20	95.0131	ADP-ribosylation factor-like protein 2-binding protein	ARL2BP	19.9837	4.32572	19.0442
SETX_HUMAN|Q7Z333	SETX_HUMAN|Q7Z333_C997	G51	-4.32567	0.199238	31.553	1.55432e-20	1.29976e-19	95.013	Probable helicase senataxin	SETX	19.8085	4.32567	18.8861
UTP6_HUMAN|Q9NYH9	UTP6_HUMAN|Q9NYH9_C175	G51	-4.32567	0.578756	20.9131	2.47102e-07	3.23781e-07	95.013	U3 small nucleolar RNA-associated protein 6 homolog	UTP6	6.60712	4.32567	6.48975
EXOC4_HUMAN|Q96A65	EXOC4_HUMAN|Q96A65_C619	G84	-4.32446	0.351168	11.5815	5.25401e-08	7.04258e-08	95.0088	Exocyst complex component 4	EXOC4	7.27951	4.32446	7.15227
S12A9_HUMAN|Q9BXP2	S12A9_HUMAN|Q9BXP2_C911	G92	-4.3242	0.388137	30.1403	3.284e-12	9.58468e-12	95.0079	Solute carrier family 12 member 9	SLC12A9	11.4836	4.3242	11.0184
WDR75_HUMAN|Q8IWA0	WDR75_HUMAN|Q8IWA0_C12	G51	-4.32398	0.251811	18.9136	5.42193e-13	1.22984e-12	95.0071	WD repeat-containing protein 75	WDR75	12.2658	4.32398	11.9102
DHRS7_HUMAN|Q9Y394	DHRS7_HUMAN|Q9Y394_C233	G51	-4.32375	0.471325	29.7321	3.56473e-10	5.93132e-10	95.0063	Dehydrogenase/reductase SDR family member 7	DHRS7	9.44797	4.32375	9.22685
STT3B_HUMAN|Q8TCJ2	STT3B_HUMAN|Q8TCJ2_C40	G51	-4.32374	0.286297	18.4906	7.53297e-12	1.49648e-11	95.0063	Dolichyl-diphosphooligosaccharide--protein glycosyltransferase subunit STT3B	STT3B	11.123	4.32374	10.8249
PUM1_HUMAN|Q14671	PUM1_HUMAN|Q14671_C1179	G92	-4.3236	0.265632	30.4548	1.42343e-16	1.10577e-15	95.0058	Pumilio homolog 1	PUM1	15.8467	4.3236	14.9563
ADT2_HUMAN|P05141	ADT2_HUMAN|P05141_C160	G92	-4.32349	0.403222	30.9116	6.11385e-12	1.70226e-11	95.0054	ADP/ATP translocase 2	SLC25A5	11.2137	4.32349	10.769
HECD1_HUMAN|Q9ULT8	HECD1_HUMAN|Q9ULT8_C2579	G84	-4.32344	0.271486	20.5547	4.92658e-13	1.02782e-12	95.0053	E3 ubiquitin-protein ligase HECTD1	HECTD1	12.3075	4.32344	11.9881
TBCK_HUMAN|Q8TEA7	TBCK_HUMAN|Q8TEA7_C702	G51	-4.32328	0.194622	11.5815	7.42537e-11	1.32471e-10	95.0047	TBC domain-containing protein kinase-like protein	TBCK	10.1293	4.32328	9.87788
TADBP_HUMAN|Q13148	TADBP_HUMAN|Q13148_C50	G92	-4.32299	0.179009	30.6425	1.66521e-21	9.42655e-20	95.0037	TAR DNA-binding protein 43	TARDBP	20.7785	4.32299	19.0256
THOC2_HUMAN|Q8NI27	THOC2_HUMAN|Q8NI27_C384	G84	-4.3229	0.224427	30.7959	9.84918e-19	5.40251e-18	95.0034	THO complex subunit 2	THOC2	18.0066	4.3229	17.2674
PTCD1_HUMAN|O75127	PTCD1_HUMAN|O75127_C695	G84	-4.32279	0.289755	29.8517	2.22717e-15	6.31559e-15	95.003	Pentatricopeptide repeat-containing protein 1, mitochondrial	PTCD1	14.6522	4.32279	14.1996
SAE1_HUMAN|Q9UBE0	SAE1_HUMAN|Q9UBE0_C342	G84	-4.32238	0.219364	30.6205	5.98842e-19	3.48321e-18	95.0016	SUMO-activating enzyme subunit 1	SAE1	18.2227	4.32238	17.458
TBB2A_HUMAN|Q13885	TBB2A_HUMAN|Q13885_C239	G84	-4.32205	0.208644	30.8487	1.16886e-19	8.10774e-19	95.0004	Tubulin beta-2A chain	TUBB2A	18.9322	4.32205	18.0911
VPS18_HUMAN|Q9P253	VPS18_HUMAN|Q9P253_C22	G92	-4.32177	0.324696	18.7948	5.14231e-11	1.24239e-10	94.9994	Vacuolar protein sorting-associated protein 18 homolog	VPS18	10.2888	4.32177	9.90574
HELZ2_HUMAN|Q9BYK8	HELZ2_HUMAN|Q9BYK8_C942	G92	-4.32135	0.331395	29.648	8.22834e-14	3.22893e-13	94.998	Helicase with zinc finger domain 2	HELZ2	13.0847	4.32135	12.4909
ZGPAT_HUMAN|Q8N5A5	ZGPAT_HUMAN|Q8N5A5_C377	G51	-4.32125	0.180929	11.5815	3.26096e-11	6.04128e-11	94.9977	Zinc finger CCCH-type with G patch domain-containing protein	ZGPAT	10.4867	4.32125	10.2189
MYO1D_HUMAN|O94832	MYO1D_HUMAN|O94832_C460	G51	-4.32109	0.147833	20.598	2.99236e-18	1.54438e-17	94.9971	Unconventional myosin-Id	MYO1D	17.524	4.32109	16.8112
NPA1P_HUMAN|O60287	NPA1P_HUMAN|O60287_C1900	G92	-4.3205	0.210726	31.2035	1.14746e-19	2.72223e-18	94.995	Nucleolar pre-ribosomal-associated protein 1	URB1	18.9403	4.3205	17.5651
UBE3C_HUMAN|Q15386	UBE3C_HUMAN|Q15386_C395	G51	-4.32046	0.15855	30.1229	8.78859e-23	1.27885e-21	94.9949	Ubiquitin-protein ligase E3C	UBE3C	22.0561	4.32046	20.8932
TANC2_HUMAN|Q9HCD6	TANC2_HUMAN|Q9HCD6_C162	G51	-4.32029	0.171444	30.7852	4.11855e-22	4.9852e-21	94.9943	Protein TANC2	TANC2	21.3853	4.32029	20.3023
EPC1_HUMAN|Q9H2F5	EPC1_HUMAN|Q9H2F5_C566	G84	-4.31997	0.221959	31.8594	3.00203e-19	1.87707e-18	94.9932	Enhancer of polycomb homolog 1	EPC1	18.5226	4.31997	17.7265
PARG_HUMAN|Q86W56	PARG_HUMAN|Q86W56_C287	G51	-4.3197	0.136343	30.9307	3.83316e-25	1.17576e-23	94.9923	Poly(ADP-ribose) glycohydrolase	PARG	24.4164	4.3197	22.9297
IPO5_HUMAN|O00410	IPO5_HUMAN|O00410_C110	KB03	-4.31955	0.260993	23.7576	1.52714e-14	1.73612e-12	94.9917	Importin-5	IPO5	13.8161	4.31955	11.7604
P5CR3_HUMAN|Q53H96	P5CR3_HUMAN|Q53H96_C266	G51	-4.31954	0.169668	29.6076	1.10495e-21	1.22236e-20	94.9917	Pyrroline-5-carboxylate reductase 3	PYCRL	20.9567	4.31954	19.9128
JAK1_HUMAN|P23458	JAK1_HUMAN|P23458_C988	G84	-4.31953	0.159976	31.0042	4.18962e-23	8.42058e-22	94.9917	Tyrosine-protein kinase JAK1	JAK1	22.3778	4.31953	21.0747
PGTA_HUMAN|Q92696	PGTA_HUMAN|Q92696_C354	G92	-4.31928	0.206873	29.6258	2.85162e-19	5.71072e-18	94.9908	Geranylgeranyl transferase type-2 subunit alpha	RABGGTA	18.5449	4.31928	17.2433
NFX1_HUMAN|Q12986	NFX1_HUMAN|Q12986_C32	G92	-4.31926	0.292795	21.0089	1.47326e-12	4.5458e-12	94.9908	Transcriptional repressor NF-X1	NFX1	11.8317	4.31926	11.3424
SRPRB_HUMAN|Q9Y5M8	SRPRB_HUMAN|Q9Y5M8_C179	G51	-4.31888	0.360334	30.7394	4.05031e-13	9.34028e-13	94.9894	Signal recognition particle receptor subunit beta	SRPRB	12.3925	4.31888	12.0296
ADAT1_HUMAN|Q9BUB4	ADAT1_HUMAN|Q9BUB4_C186	G84	-4.31887	0.190928	31.19	6.53237e-21	6.3188e-20	94.9894	tRNA-specific adenosine deaminase 1	ADAT1	20.1849	4.31887	19.1994
CSDE1_HUMAN|O75534	CSDE1_HUMAN|O75534_C680	G92	-4.31856	0.308871	30.6224	7.76997e-15	3.83137e-14	94.9883	Cold shock domain-containing protein E1	CSDE1	14.1096	4.31856	13.4166
NCK1_HUMAN|P16333	NCK1_HUMAN|P16333_C266	G84	-4.31828	0.253897	28.1275	2.45765e-16	8.18856e-16	94.9873	Cytoplasmic protein NCK1	NCK1	15.6095	4.31828	15.0868
HAT1_HUMAN|O14929	HAT1_HUMAN|O14929_C120	G84	-4.31827	0.307335	30.828	6.04607e-15	1.60662e-14	94.9873	Histone acetyltransferase type B catalytic subunit	HAT1	14.2185	4.31827	13.7941
GEMI4_HUMAN|P57678	GEMI4_HUMAN|P57678_C794	G51	-4.31811	0.180073	31.8401	6.004e-22	7.05388e-21	94.9867	Gem-associated protein 4	GEMIN4	21.2216	4.31811	20.1516
TTF2_HUMAN|Q9UNY4	TTF2_HUMAN|Q9UNY4_C553	G51	-4.31807	0.15488	30.859	1.90904e-23	3.34067e-22	94.9866	Transcription termination factor 2	TTF2	22.7192	4.31807	21.4762
TBD2A_HUMAN|Q9BYX2	TBD2A_HUMAN|Q9BYX2_C504	G51	-4.31798	0.138055	20.6421	7.15838e-19	4.20964e-18	94.9863	TBC1 domain family member 2A	TBC1D2	18.1452	4.31798	17.3758
AT2A1_HUMAN|O14983	AT2A1_HUMAN|O14983_C344	G92	-4.31739	0.187833	32.5816	1.0479e-21	6.96673e-20	94.9842	Sarcoplasmic/endoplasmic reticulum calcium ATPase 1	ATP2A1	20.9797	4.31739	19.157
TB10A_HUMAN|Q9BXI6	TB10A_HUMAN|Q9BXI6_C324	G84	-4.31714	0.175349	30.7683	8.30064e-22	1.03802e-20	94.9834	TBC1 domain family member 10A	TBC1D10A	21.0809	4.31714	19.9838
MED23_HUMAN|Q9ULK4	MED23_HUMAN|Q9ULK4_C1090	G51	-4.31666	0.402963	32.4629	3.43908e-12	7.08622e-12	94.9817	Mediator of RNA polymerase II transcription subunit 23	MED23	11.4636	4.31666	11.1496
RABE2_HUMAN|Q9H5N1	RABE2_HUMAN|Q9H5N1_C372	G84	-4.3165	0.517894	30.998	2.05172e-09	3.03306e-09	94.9811	Rab GTPase-binding effector protein 2	RABEP2	8.68788	4.3165	8.51812
MP2K3_HUMAN|P46734	MP2K3_HUMAN|P46734_C207	G84	-4.31649	0.20527	28.1806	9.12819e-19	5.07004e-18	94.9811	Dual specificity mitogen-activated protein kinase kinase 3	MAP2K3	18.0396	4.31649	17.295
DGC14_HUMAN|Q96DF8	DGC14_HUMAN|Q96DF8_C263	G92	-4.31643	0.264057	20.5815	2.92043e-13	1.03167e-12	94.9809	Protein DGCR14	DGCR14	12.5346	4.31643	11.9865
SGSM3_HUMAN|Q96HU1	SGSM3_HUMAN|Q96HU1_C477	G51	-4.31637	0.478212	30.4488	4.10984e-10	6.79331e-10	94.9807	Small G protein signaling modulator 3	SGSM3	9.38618	4.31637	9.16792
ERG28_HUMAN|Q9UKR5	ERG28_HUMAN|Q9UKR5_C65	G51	-4.31607	0.475232	30.5815	3.43697e-10	5.72847e-10	94.9797	Probable ergosterol biosynthetic protein 28	C14orf1	9.46382	4.31607	9.24196
BAZ1A_HUMAN|Q9NRL2	BAZ1A_HUMAN|Q9NRL2_C764	G51	-4.31607	0.217816	10.5815	1.04608e-09	1.66096e-09	94.9796	Bromodomain adjacent to zinc finger domain protein 1A	BAZ1A	8.98043	4.31607	8.77964
ZN638_HUMAN|Q14966	ZN638_HUMAN|Q14966_C879	G84	-4.31606	0.134056	20.0624	9.55009e-19	5.2692e-18	94.9796	Zinc finger protein 638	ZNF638	18.02	4.31606	17.2783
SMRCD_HUMAN|Q9H4L7	SMRCD_HUMAN|Q9H4L7_C407	G84	-4.31587	0.239705	11.5815	7.93536e-10	1.21462e-09	94.979	SWI/SNF-related matrix-associated actin-dependent regulator of chromatin subfamily A containing DEAD/H box 1	SMARCAD1	9.10043	4.31587	8.91556
HS105_HUMAN|Q92598	HS105_HUMAN|Q92598_C140	G51	-4.31564	0.244399	32.5082	3.18351e-18	1.636e-17	94.9781	Heat shock protein 105 kDa	HSPH1	17.4971	4.31564	16.7862
ACAD9_HUMAN|Q9H845	ACAD9_HUMAN|Q9H845_C375	KB03	-4.31546	0.516642	11.5815	3.06456e-06	2.19603e-05	94.9775	Acyl-CoA dehydrogenase family member 9, mitochondrial	ACAD9	5.51363	4.31546	4.65836
PREB_HUMAN|Q9HCU5	PREB_HUMAN|Q9HCU5_C128	G92	-4.31536	0.248676	27.7235	2.01658e-16	1.48713e-15	94.9772	Prolactin regulatory element-binding protein	PREB	15.6954	4.31536	14.8277
PRC2C_HUMAN|Q9Y520	PRC2C_HUMAN|Q9Y520_C2340	G84	-4.31507	0.154019	30.6137	2.20243e-23	4.94241e-22	94.9762	Protein PRRC2C	PRRC2C	22.6571	4.31507	21.3061
SFXN2_HUMAN|Q96NB2	SFXN2_HUMAN|Q96NB2_C290	G51	-4.31467	0.410367	30.666	1.08509e-11	2.11589e-11	94.9748	Sideroflexin-2	SFXN2	10.9645	4.31467	10.6745
MED14_HUMAN|O60244	MED14_HUMAN|O60244_C635	G51	-4.31464	0.226302	10.5815	1.55697e-09	2.43139e-09	94.9747	Mediator of RNA polymerase II transcription subunit 14	MED14	8.80772	4.31464	8.61415
SCFD2_HUMAN|Q8WU76	SCFD2_HUMAN|Q8WU76_C507	G84	-4.31448	0.378014	20.6708	2.20761e-10	3.54127e-10	94.9741	Sec1 family domain-containing protein 2	SCFD2	9.65608	4.31448	9.45084
VRK1_HUMAN|Q99986	VRK1_HUMAN|Q99986_C205	G84	-4.31446	0.273809	29.8687	5.14336e-16	1.61994e-15	94.974	Serine/threonine-protein kinase VRK1	VRK1	15.2888	4.31446	14.7905
WDR91_HUMAN|A4D1P6	WDR91_HUMAN|A4D1P6_C366	G84	-4.31441	0.577402	19.6502	3.67983e-07	4.68527e-07	94.9739	WD repeat-containing protein 91	WDR91	6.43417	4.31441	6.32927
GOGB1_HUMAN|Q14789	GOGB1_HUMAN|Q14789_C1941	G51	-4.31432	0.151299	21.5816	1.27431e-18	7.09577e-18	94.9736	Golgin subfamily B member 1	GOLGB1	17.8947	4.31432	17.149
EPHA1_HUMAN|P21709	EPHA1_HUMAN|P21709_C650	G51	-4.31406	0.135206	29.7389	1.46236e-24	3.69768e-23	94.9727	Ephrin type-A receptor 1	EPHA1	23.8349	4.31406	22.4321
DCTN3_HUMAN|O75935	DCTN3_HUMAN|O75935_C140	G84	-4.31397	0.246491	20.7352	6.79296e-14	1.56585e-13	94.9723	Dynactin subunit 3	DCTN3	13.1679	4.31397	12.8052
GNB1L_HUMAN|Q9BYB4	GNB1L_HUMAN|Q9BYB4_C116	G51	-4.31394	0.228482	10.5815	1.72155e-09	2.67795e-09	94.9722	Guanine nucleotide-binding protein subunit beta-like protein 1	GNB1L	8.76408	4.31394	8.5722
BORC6_HUMAN|Q96GS4	BORC6_HUMAN|Q96GS4_C176	G92	-4.3138	0.259924	30.8039	6.49796e-17	5.68945e-16	94.9718	NA	NA	16.1872	4.3138	15.2449
TRIPB_HUMAN|Q15643	TRIPB_HUMAN|Q15643_C726	G51	-4.31375	0.157875	19.7661	3.58327e-17	1.51779e-16	94.9716	Thyroid receptor-interacting protein 11	TRIP11	16.4457	4.31375	15.8188
MA2C1_HUMAN|Q9NTJ4	MA2C1_HUMAN|Q9NTJ4_C29	G84	-4.31344	0.202358	31.6637	2.4199e-20	2.00717e-19	94.9705	Alpha-mannosidase 2C1	MAN2C1	19.6162	4.31344	18.6974
MTO1_HUMAN|Q9Y2Z2	MTO1_HUMAN|Q9Y2Z2_C707	G84	-4.31331	0.28733	18.7035	6.97125e-12	1.2864e-11	94.97	Protein MTO1 homolog, mitochondrial	MTO1	11.1567	4.31331	10.8906
NR2C2_HUMAN|P49116	NR2C2_HUMAN|P49116_C414	G92	-4.31323	0.224887	29.3945	3.63147e-18	4.89115e-17	94.9698	Nuclear receptor subfamily 2 group C member 2	NR2C2	17.4399	4.31323	16.3106
CENPE_HUMAN|Q02224	CENPE_HUMAN|Q02224_C714	G84	-4.31316	0.144455	21.5401	5.12294e-19	3.0196e-18	94.9695	Centromere-associated protein E	CENPE	18.2905	4.31316	17.5201
MEPCE_HUMAN|Q7L2J0	MEPCE_HUMAN|Q7L2J0_C153	G51	-4.31295	0.214741	29.5833	8.68637e-19	5.02082e-18	94.9688	7SK snRNA methylphosphate capping enzyme	MEPCE	18.0612	4.31295	17.2992
PYR1_HUMAN|P27708	PYR1_HUMAN|P27708_C1889	G51	-4.3129	0.226225	30.7762	1.34235e-18	7.43249e-18	94.9686	CAD protein	CAD	17.8721	4.3129	17.1289
ECHA_HUMAN|P40939	ECHA_HUMAN|P40939_C322	G84	-4.31288	0.18179	20.8372	1.4629e-16	5.08367e-16	94.9685	Trifunctional enzyme subunit alpha, mitochondrial	HADHA	15.8348	4.31288	15.2938
SYEP_HUMAN|P07814	SYEP_HUMAN|P07814_C92	G84	-4.31253	0.23657	29.6823	1.14532e-17	4.93541e-17	94.9673	Bifunctional glutamate/proline--tRNA ligase	EPRS	16.9411	4.31253	16.3067
