## Supplementary material for "Increasing the Throughput and Reproducibility of Activity-Based Proteome Profiling Studies with Hyperplexing and Intelligent Data Acquisition": SuppTable1 (part 2 of 3)

### Sheet: Supp.Table2 (continued)
ReferenceOriginal	Protein	Compound	log2FC	SE	DF	pvalue	adj.pvalue	Occupancy, %	protmeta_description	protmeta_gene_name	log10p	abslog2FC	log10adjp
TBB1_HUMAN|Q9H4B7	TBB1_HUMAN|Q9H4B7_C354	G51	-4.31217	0.145489	29.8838	1.0261e-23	1.94706e-22	94.9661	Tubulin beta-1 chain	TUBB1	22.9888	4.31217	21.7106
VP13B_HUMAN|Q7Z7G8	VP13B_HUMAN|Q7Z7G8_C3937	G51	-4.31182	0.279873	30.6129	5.73689e-16	1.98784e-15	94.9649	Vacuolar protein sorting-associated protein 13B	VPS13B	15.2413	4.31182	14.7016
NUDT8_HUMAN|Q8WV74	NUDT8_HUMAN|Q8WV74_C224	G92	-4.3116	0.191172	30.728	1.11723e-20	4.19231e-19	94.9641	Nucleoside diphosphate-linked moiety X motif 8, mitochondrial	NUDT8	19.9519	4.3116	18.3775
ECHD1_HUMAN|Q9NTX5	ECHD1_HUMAN|Q9NTX5_C133	G84	-4.31139	0.431767	10.5815	1.02747e-06	1.27974e-06	94.9634	Ethylmalonyl-CoA decarboxylase	ECHDC1	5.98823	4.31139	5.89288
CDC45_HUMAN|O75419	CDC45_HUMAN|O75419_C479	G84	-4.31099	0.187635	11.5815	5.06548e-11	8.58594e-11	94.9619	Cell division control protein 45 homolog	CDC45	10.2954	4.31099	10.0662
CSN6_HUMAN|Q7L5N1	CSN6_HUMAN|Q7L5N1_C299	G84	-4.31097	0.332653	31.0201	4.65948e-14	1.10361e-13	94.9619	COP9 signalosome complex subunit 6	COPS6	13.3317	4.31097	12.9572
EI2BE_HUMAN|Q13144	EI2BE_HUMAN|Q13144_C618	KB05	-4.31064	0.622221	28.0687	1.54753e-07	7.88864e-07	94.9607	Translation initiation factor eIF-2B subunit epsilon	EIF2B5	6.81036	4.31064	6.103
ARPIN_HUMAN|Q7Z6K5	ARPIN_HUMAN|Q7Z6K5_C183	G92	-4.31033	0.290661	29.592	3.08046e-15	1.67499e-14	94.9596	Arpin	ARPIN	14.5114	4.31033	13.776
ITPR3_HUMAN|Q14573	ITPR3_HUMAN|Q14573_C1183	G84	-4.31027	0.167932	11.5815	1.43688e-11	2.57389e-11	94.9594	Inositol 1,4,5-trisphosphate receptor type 3	ITPR3	10.8426	4.31027	10.5894
VKORL_HUMAN|Q8N0U8	VKORL_HUMAN|Q8N0U8_C58	KB05	-4.31011	0.3139	30.6487	1.23787e-14	3.90211e-13	94.9589	Vitamin K epoxide reductase complex subunit 1-like protein 1	VKORC1L1	13.9073	4.31011	12.4087
LARP4_HUMAN|Q71RC2	LARP4_HUMAN|Q71RC2_C599	G51	-4.31008	0.267578	32.5815	4.46394e-17	1.8609e-16	94.9588	La-related protein 4	LARP4	16.3503	4.31008	15.7303
MED24_HUMAN|O75448	MED24_HUMAN|O75448_C218	G92	-4.30975	0.289199	27.5981	1.00551e-14	4.8129e-14	94.9576	Mediator of RNA polymerase II transcription subunit 24	MED24	13.9976	4.30975	13.3176
PACS1_HUMAN|Q6VY07	PACS1_HUMAN|Q6VY07_C116	G84	-4.30918	0.315727	21.5815	4.33272e-12	8.18479e-12	94.9556	Phosphofurin acidic cluster sorting protein 1	PACS1	11.3632	4.30918	11.087
MYO5B_HUMAN|Q9ULV0-2	MYO5B_HUMAN|Q9ULV0-2_C452	G51	-4.30878	0.42824	32.5815	1.59849e-11	3.05738e-11	94.9542	Unconventional myosin-Vb (isoform 2)	MYO5B	10.7963	4.30878	10.5147
SETB1_HUMAN|Q15047	SETB1_HUMAN|Q15047_C53	KB02	-4.30862	0.347089	11.5815	4.81739e-08	1.83524e-07	94.9537	Histone-lysine N-methyltransferase SETDB1	SETDB1	7.31719	4.30862	6.73631
STAT2_HUMAN|P52630	STAT2_HUMAN|P52630_C284	G92	-4.30851	0.261888	29.4466	2.18794e-16	1.60174e-15	94.9533	Signal transducer and activator of transcription 2	STAT2	15.66	4.30851	14.7954
SCRN1_HUMAN|Q12765	SCRN1_HUMAN|Q12765_C324	G84	-4.30805	0.278936	30.6449	5.25044e-16	1.65115e-15	94.9517	Secernin-1	SCRN1	15.2798	4.30805	14.7822
GWL_HUMAN|Q96GX5	GWL_HUMAN|Q96GX5_C503	G51	-4.30791	0.165582	30.6664	1.83475e-22	2.41878e-21	94.9512	Serine/threonine-protein kinase greatwall	MASTL	21.7364	4.30791	20.6164
PP6R1_HUMAN|Q9UPN7	PP6R1_HUMAN|Q9UPN7_C455	G51	-4.3077	0.352096	19.5957	1.25708e-10	2.18633e-10	94.9505	Serine/threonine-protein phosphatase 6 regulatory subunit 1	PPP6R1	9.90064	4.3077	9.66028
XPOT_HUMAN|O43592	XPOT_HUMAN|O43592_C650	KB05	-4.30694	0.210067	30.6649	1.85276e-19	4.89534e-17	94.9478	Exportin-T	XPOT	18.7322	4.30694	16.3102
ANR11_HUMAN|Q6UB99	ANR11_HUMAN|Q6UB99_C646	G92	-4.30658	0.210499	20.7913	2.97714e-15	1.63122e-14	94.9465	Ankyrin repeat domain-containing protein 11	ANKRD11	14.5262	4.30658	13.7875
K1C10_HUMAN|P13645	K1C10_HUMAN|P13645_C25	G51	-4.30652	0.274702	32.5702	9.85878e-17	3.87496e-16	94.9463	Keratin, type I cytoskeletal 10	KRT10	16.0062	4.30652	15.4117
IMB1_HUMAN|Q14974	IMB1_HUMAN|Q14974_C585	KB05	-4.30635	0.410237	28.0881	3.14556e-11	3.74351e-10	94.9457	Importin subunit beta-1	KPNB1	10.5023	4.30635	9.42672
DHR13_HUMAN|Q6UX07	DHR13_HUMAN|Q6UX07_C28	G84	-4.30618	0.201987	30.7504	5.57865e-20	4.21463e-19	94.9451	Dehydrogenase/reductase SDR family member 13	DHRS13	19.2535	4.30618	18.3752
GCN1_HUMAN|Q92616	GCN1_HUMAN|Q92616_C2179	G84	-4.30606	0.230287	31.9876	8.79035e-19	4.89524e-18	94.9447	NA	NA	18.056	4.30606	17.3102
DICER_HUMAN|Q9UPY3	DICER_HUMAN|Q9UPY3_C1553	G84	-4.30552	0.291607	31.0977	1.34464e-15	3.95622e-15	94.9428	Endoribonuclease Dicer	DICER1	14.8714	4.30552	14.4027
HEAT6_HUMAN|Q6AI08	HEAT6_HUMAN|Q6AI08_C476	G84	-4.30543	0.209693	31.1391	1.16568e-19	8.09629e-19	94.9425	HEAT repeat-containing protein 6	HEATR6	18.9334	4.30543	18.0917
CHD1L_HUMAN|Q86WJ1	CHD1L_HUMAN|Q86WJ1_C135	G84	-4.30531	0.160259	30.8423	5.85116e-23	1.09744e-21	94.9421	Chromodomain-helicase-DNA-binding protein 1-like	CHD1L	22.2328	4.30531	20.9596
NSMA3_HUMAN|Q9NXE4	NSMA3_HUMAN|Q9NXE4_C125	G51	-4.30519	0.198829	29.6263	1.03412e-19	7.31676e-19	94.9416	Sphingomyelin phosphodiesterase 4	SMPD4	18.9854	4.30519	18.1357
LAS1L_HUMAN|Q9Y4W2	LAS1L_HUMAN|Q9Y4W2_C169	G51	-4.30444	0.253794	30.9856	3.11008e-17	1.33146e-16	94.939	Ribosomal biogenesis protein LAS1L	LAS1L	16.5072	4.30444	15.8757
NPA1P_HUMAN|O60287	NPA1P_HUMAN|O60287_C1900	G51	-4.3043	0.210726	31.2035	1.28002e-19	8.9049e-19	94.9385	Nucleolar pre-ribosomal-associated protein 1	URB1	18.8928	4.3043	18.0504
DJC14_HUMAN|Q6Y2X3	DJC14_HUMAN|Q6Y2X3_C422	G51	-4.30421	0.232631	28.9777	1.36352e-17	6.20395e-17	94.9382	DnaJ homolog subfamily C member 14	DNAJC14	16.8653	4.30421	16.2073
AKA11_HUMAN|Q9UKA4	AKA11_HUMAN|Q9UKA4_C1232	G84	-4.30406	0.185377	30.6191	5.35704e-21	5.3129e-20	94.9377	A-kinase anchor protein 11	AKAP11	20.2711	4.30406	19.2747
BMS1_HUMAN|Q14692	BMS1_HUMAN|Q14692_C556	G51	-4.30397	0.171469	32.1798	1.05234e-22	1.48914e-21	94.9374	Ribosome biogenesis protein BMS1 homolog	BMS1	21.9778	4.30397	20.8271
BOLA1_HUMAN|Q9Y3E2	BOLA1_HUMAN|Q9Y3E2_C126	G92	-4.30379	0.230009	30.8086	2.22426e-18	3.18726e-17	94.9367	BolA-like protein 1	BOLA1	17.6528	4.30379	16.4966
NCBP1_HUMAN|Q09161	NCBP1_HUMAN|Q09161_C436	G84	-4.30357	0.236679	31.462	2.99962e-18	1.46465e-17	94.936	Nuclear cap-binding protein subunit 1	NCBP1	17.5229	4.30357	16.8343
ADT1_HUMAN|P12235	ADT1_HUMAN|P12235_C160	G92	-4.30326	0.486025	31.2574	5.01476e-10	1.05411e-09	94.9349	ADP/ATP translocase 1	SLC25A4	9.29975	4.30326	8.97711
CLU_HUMAN|O75153	CLU_HUMAN|O75153_C753	G51	-4.30278	0.127953	30.7452	8.18942e-26	3.28703e-24	94.9332	Clustered mitochondria protein homolog	CLUH	25.0867	4.30278	23.4832
PGK1_HUMAN|P00558	PGK1_HUMAN|P00558_C367	G84	-4.30211	0.408311	31.3702	7.8772e-12	1.44652e-11	94.9308	Phosphoglycerate kinase 1	PGK1	11.1036	4.30211	10.8397
LCAP_HUMAN|Q9UIQ6	LCAP_HUMAN|Q9UIQ6_C35	G51	-4.30096	0.322155	30.004	3.7043e-14	9.74069e-14	94.9268	Leucyl-cystinyl aminopeptidase	LNPEP	13.4313	4.30096	13.0114
UTP23_HUMAN|Q9BRU9	UTP23_HUMAN|Q9BRU9_C207	G92	-4.30078	0.178364	29.7692	4.33574e-21	1.99113e-19	94.9262	rRNA-processing protein UTP23 homolog	UTP23	20.3629	4.30078	18.7009
HEAT6_HUMAN|Q6AI08	HEAT6_HUMAN|Q6AI08_C232	G92	-4.30048	0.399345	30.8295	5.67933e-12	1.59213e-11	94.9251	HEAT repeat-containing protein 6	HEATR6	11.2457	4.30048	10.798
NECP1_HUMAN|Q8NC96	NECP1_HUMAN|Q8NC96_C162	G92	-4.30016	0.167269	28.6016	2.58634e-21	1.29714e-19	94.924	Adaptin ear-binding coat-associated protein 1	NECAP1	20.5873	4.30016	18.887
RM12_HUMAN|P52815	RM12_HUMAN|P52815_C45	G84	-4.29986	0.114109	19.9508	5.14405e-20	3.92832e-19	94.9229	39S ribosomal protein L12, mitochondrial	MRPL12	19.2887	4.29986	18.4058
ATX10_HUMAN|Q9UBB4	ATX10_HUMAN|Q9UBB4_C95	G84	-4.29979	0.294974	21.5815	1.19628e-12	2.39165e-12	94.9227	Ataxin-10	ATXN10	11.9222	4.29979	11.6213
NELFD_HUMAN|Q8IXH7	NELFD_HUMAN|Q8IXH7_C293	KB05	-4.2992	0.330162	30.5992	5.12677e-14	1.36508e-12	94.9206	Negative elongation factor C/D	NELFCD	13.2902	4.2992	11.8648
RBM27_HUMAN|Q9P2N5	RBM27_HUMAN|Q9P2N5_C49	G51	-4.29855	0.11808	19.5974	1.81223e-19	1.21835e-18	94.9183	RNA-binding protein 27	RBM27	18.7418	4.29855	17.9142
KS6A2_HUMAN|Q15349	KS6A2_HUMAN|Q15349_C429	G51	-4.2985	0.439099	31.6316	4.30011e-11	7.87321e-11	94.9182	Ribosomal protein S6 kinase alpha-2	RPS6KA2	10.3665	4.2985	10.1038
IRS1_HUMAN|P35568	IRS1_HUMAN|P35568_C996	G92	-4.29766	0.242958	31.4432	6.71788e-18	8.17223e-17	94.9152	Insulin receptor substrate 1	IRS1	17.1728	4.29766	16.0877
AGAP2_HUMAN|Q99490	AGAP2_HUMAN|Q99490_C579	G84	-4.29747	0.164241	31.3869	6.99399e-23	1.2556e-21	94.9145	Arf-GAP with GTPase, ANK repeat and PH domain-containing protein 2	AGAP2	22.1553	4.29747	20.9011
LRC40_HUMAN|Q9H9A6	LRC40_HUMAN|Q9H9A6_C264	G51	-4.2972	0.157504	30.6509	4.6109e-23	7.21505e-22	94.9136	Leucine-rich repeat-containing protein 40	LRRC40	22.3362	4.2972	21.1418
DIAP2_HUMAN|O60879	DIAP2_HUMAN|O60879_C655	G84	-4.29719	0.177588	32.1649	3.2795e-22	4.61308e-21	94.9135	Protein diaphanous homolog 2	DIAPH2	21.4842	4.29719	20.336
PAXB1_HUMAN|Q9Y5B6	PAXB1_HUMAN|Q9Y5B6_C870	G84	-4.29705	0.131829	11.5815	9.3486e-13	1.88934e-12	94.913	PAX3- and PAX7-binding protein 1	PAXBP1	12.0293	4.29705	11.7237
KI67_HUMAN|P46013	KI67_HUMAN|P46013_C261	G92	-4.29694	0.252174	30.4328	4.09826e-17	3.80695e-16	94.9127	Antigen KI-67	MKI67	16.3874	4.29694	15.4194
GRB2_HUMAN|P62993	GRB2_HUMAN|P62993_C32	G84	-4.29672	0.144825	30.5739	4.2534e-24	1.23766e-22	94.9119	Growth factor receptor-bound protein 2	GRB2	23.3713	4.29672	21.9074
TPM3_HUMAN|P06753-2	TPM3_HUMAN|P06753-2_C233	G84	-4.29672	0.529441	32.5815	2.51338e-09	3.68467e-09	94.9119	Tropomyosin alpha-3 chain (isoform 2)	TPM3	8.59974	4.29672	8.4336
TBD2A_HUMAN|Q9BYX2	TBD2A_HUMAN|Q9BYX2_C37	G84	-4.29653	0.123396	11.5815	4.38501e-13	9.19177e-13	94.9112	TBC1 domain family member 2A	TBC1D2	12.358	4.29653	12.0366
IRX5_HUMAN|P78411	IRX5_HUMAN|P78411_C469	G51	-4.29634	0.16619	31.0274	1.48791e-22	2.01239e-21	94.9105	Iroquois-class homeodomain protein IRX-5	IRX5	21.8274	4.29634	20.6963
PPIG_HUMAN|Q13427	PPIG_HUMAN|Q13427_C310	G51	-4.29608	0.141619	30.609	2.10797e-24	5.02424e-23	94.9096	Peptidyl-prolyl cis-trans isomerase G	PPIG	23.6761	4.29608	22.2989
SH3R1_HUMAN|Q7Z6J0	SH3R1_HUMAN|Q7Z6J0_C107	G51	-4.29566	0.13906	30.7439	1.03737e-24	2.7452e-23	94.9081	E3 ubiquitin-protein ligase SH3RF1	SH3RF1	23.9841	4.29566	22.5614
RBP10_HUMAN|Q6VN20	RBP10_HUMAN|Q6VN20_C243	G84	-4.29558	0.269379	21.0186	3.23701e-13	6.87654e-13	94.9079	Ran-binding protein 10	RANBP10	12.4899	4.29558	12.1626
PTBP1_HUMAN|P26599	PTBP1_HUMAN|P26599_C23	G84	-4.29517	0.516905	31.1433	2.11316e-09	3.11909e-09	94.9064	Polypyrimidine tract-binding protein 1	PTBP1	8.67507	4.29517	8.50597
IFIT5_HUMAN|Q13325	IFIT5_HUMAN|Q13325_C142	G84	-4.29505	0.262267	30.9391	8.55756e-17	3.11186e-16	94.906	Interferon-induced protein with tetratricopeptide repeats 5	IFIT5	16.0676	4.29505	15.507
ATX10_HUMAN|Q9UBB4	ATX10_HUMAN|Q9UBB4_C95	G51	-4.29471	0.294974	21.5815	1.22442e-12	2.65251e-12	94.9048	Ataxin-10	ATXN10	11.9121	4.29471	11.5763
PRP6_HUMAN|O94906	PRP6_HUMAN|O94906_C837	G51	-4.29439	0.549346	32.2671	6.08832e-09	9.00612e-09	94.9036	Pre-mRNA-processing factor 6	PRPF6	8.2155	4.29439	8.04546
EXOC4_HUMAN|Q96A65	EXOC4_HUMAN|Q96A65_C100	G84	-4.29429	0.29561	11.5815	8.63916e-09	1.2211e-08	94.9033	Exocyst complex component 4	EXOC4	8.06353	4.29429	7.91325
IPO9_HUMAN|Q96P70	IPO9_HUMAN|Q96P70_C639	G51	-4.29419	0.228595	29.7201	4.87533e-18	2.40605e-17	94.9029	Importin-9	IPO9	17.312	4.29419	16.6187
FCHO2_HUMAN|Q0JRZ9	FCHO2_HUMAN|Q0JRZ9_C86	G92	-4.29405	0.454407	20.5536	6.31201e-09	1.15374e-08	94.9025	F-BAR domain only protein 2	FCHO2	8.19983	4.29405	7.93789
TRRAP_HUMAN|Q9Y4A5	TRRAP_HUMAN|Q9Y4A5_C546	G92	-4.29391	0.240147	30.1964	1.29512e-17	1.4295e-16	94.902	Transformation/transcription domain-associated protein	TRRAP	16.8877	4.29391	15.8448
NCBP1_HUMAN|Q09161	NCBP1_HUMAN|Q09161_C73	G92	-4.2939	0.653672	11.5815	3.1503e-05	4.04715e-05	94.9019	Nuclear cap-binding protein subunit 1	NCBP1	4.50165	4.2939	4.39285
M3K4_HUMAN|Q9Y6R4	M3K4_HUMAN|Q9Y6R4_C326	G92	-4.29365	0.201418	11.5815	1.184e-10	2.71431e-10	94.901	Mitogen-activated protein kinase kinase kinase 4	MAP3K4	9.92665	4.29365	9.56634
LAT4_HUMAN|Q8N370	LAT4_HUMAN|Q8N370_C392	G51	-4.29353	0.195324	20.6135	8.72831e-16	2.93948e-15	94.9006	Large neutral amino acids transporter small subunit 4	SLC43A2	15.0591	4.29353	14.5317
RPP29_HUMAN|O95707	RPP29_HUMAN|O95707_C147	G92	-4.2935	0.282431	31.5815	4.44028e-16	2.98456e-15	94.9005	Ribonuclease P protein subunit p29	POP4	15.3526	4.2935	14.5251
PP6R2_HUMAN|O75170	PP6R2_HUMAN|O75170_C880	G84	-4.29313	0.160258	30.7374	7.16231e-23	1.28147e-21	94.8992	Serine/threonine-protein phosphatase 6 regulatory subunit 2	PPP6R2	22.1449	4.29313	20.8923
TAF6_HUMAN|P49848	TAF6_HUMAN|P49848_C311	KB02	-4.29292	0.372742	10.5815	2.55274e-07	8.20868e-07	94.8984	Transcription initiation factor TFIID subunit 6	TAF6	6.59299	4.29292	6.08573
CASP2_HUMAN|P42575	CASP2_HUMAN|P42575_C320	G84	-4.29265	0.174687	30.722	9.21698e-22	1.14183e-20	94.8975	Caspase-2	CASP2	21.0354	4.29265	19.9424
PRKDC_HUMAN|P78527	PRKDC_HUMAN|P78527_C1229	G84	-4.2926	0.356889	28.8958	9.01652e-13	1.82646e-12	94.8973	DNA-dependent protein kinase catalytic subunit	PRKDC	12.045	4.2926	11.7384
CEBPB_HUMAN|P17676	CEBPB_HUMAN|P17676_C248	G92	-4.29234	0.473927	19.7843	1.78828e-08	3.09505e-08	94.8964	CCAAT/enhancer-binding protein beta	CEBPB	7.74756	4.29234	7.50933
MBIP1_HUMAN|Q9NS73	MBIP1_HUMAN|Q9NS73_C243	G51	-4.29188	0.209919	11.5815	1.89814e-10	3.24892e-10	94.8948	MAP3K12-binding inhibitory protein 1	MBIP	9.72167	4.29188	9.48826
FNIP1_HUMAN|Q8TF40	FNIP1_HUMAN|Q8TF40_C281	G92	-4.2915	0.186641	32.5797	1.03842e-21	6.94828e-20	94.8934	Folliculin-interacting protein 1	FNIP1	20.9836	4.2915	19.1581
UBP10_HUMAN|Q14694	UBP10_HUMAN|Q14694_C40	G92	-4.29135	0.13698	30.6498	7.69099e-25	2.93155e-22	94.8929	Ubiquitin carboxyl-terminal hydrolase 10	USP10	24.114	4.29135	21.5329
INT6_HUMAN|Q9UL03	INT6_HUMAN|Q9UL03_C783	G51	-4.29134	0.211294	30.7342	2.28452e-19	1.49491e-18	94.8928	Integrator complex subunit 6	INTS6	18.6412	4.29134	17.8254
TB10B_HUMAN|Q4KMP7	TB10B_HUMAN|Q4KMP7_C590	G92	-4.29125	0.28229	21.5815	5.2232e-13	1.75411e-12	94.8925	TBC1 domain family member 10B	TBC1D10B	12.2821	4.29125	11.7559
C10_HUMAN|Q99622	C10_HUMAN|Q99622_C44	G92	-4.29121	0.241745	30.9826	8.63347e-18	1.00636e-16	94.8924	Protein C10	C12orf57	17.0638	4.29121	15.9972
KIF1A_HUMAN|Q12756	KIF1A_HUMAN|Q12756_C1645	G51	-4.2911	0.152382	32.5476	1.9885e-24	4.81386e-23	94.892	Kinesin-like protein KIF1A	KIF1A	23.7015	4.2911	22.3175
DOC10_HUMAN|Q96BY6	DOC10_HUMAN|Q96BY6_C1997	G84	-4.29099	0.195126	11.5815	8.32419e-11	1.38576e-10	94.8916	Dedicator of cytokinesis protein 10	DOCK10	10.0797	4.29099	9.85831
RHG17_HUMAN|Q68EM7	RHG17_HUMAN|Q68EM7_C305	G84	-4.29092	0.362162	11.5815	7.97026e-08	1.05473e-07	94.8914	Rho GTPase-activating protein 17	ARHGAP17	7.09853	4.29092	6.97686
GPT11_HUMAN|Q8N954	GPT11_HUMAN|Q8N954_C69	G51	-4.29088	0.131409	11.5815	9.16218e-13	2.01762e-12	94.8912	G patch domain-containing protein 11	GPATCH11	12.038	4.29088	11.6952
THADA_HUMAN|Q6YHU6	THADA_HUMAN|Q6YHU6_C683	KB05	-4.2908	0.391783	11.5815	1.84908e-07	9.28433e-07	94.8909	Thyroid adenoma-associated protein	THADA	6.73305	4.2908	6.03225
DGUOK_HUMAN|Q16854	DGUOK_HUMAN|Q16854_C87	G84	-4.29071	0.214891	31.8452	1.42881e-19	9.67028e-19	94.8906	Deoxyguanosine kinase, mitochondrial	DGUOK	18.845	4.29071	18.0146
SYTC_HUMAN|P26639	SYTC_HUMAN|P26639_C254	G51	-4.29042	0.319937	27.1069	1.75848e-13	4.24655e-13	94.8896	Threonine--tRNA ligase, cytoplasmic	TARS	12.7549	4.29042	12.372
TF3C2_HUMAN|Q8WUA4	TF3C2_HUMAN|Q8WUA4_C608	G84	-4.28906	0.356576	31.9846	2.07435e-13	4.49498e-13	94.8848	General transcription factor 3C polypeptide 2	GTF3C2	12.6831	4.28906	12.3473
REL_HUMAN|Q04864	REL_HUMAN|Q04864_C143	G84	-4.28874	0.118847	32.5592	7.80942e-28	1.35602e-25	94.8836	Proto-oncogene c-Rel	REL	27.1074	4.28874	24.8677
TOP2A_HUMAN|P11388	TOP2A_HUMAN|P11388_C392	G84	-4.28816	0.317585	21.5807	5.3422e-12	9.98846e-12	94.8816	DNA topoisomerase 2-alpha	TOP2A	11.2723	4.28816	11.0005
GOGA3_HUMAN|Q08378	GOGA3_HUMAN|Q08378_C1403	G92	-4.28814	0.173642	20.5962	8.80565e-17	7.36595e-16	94.8815	Golgin subfamily A member 3	GOLGA3	16.0552	4.28814	15.1328
FACD2_HUMAN|Q9BXW9	FACD2_HUMAN|Q9BXW9_C310	KB05	-4.2881	0.313986	28.7328	4.30217e-14	1.17002e-12	94.8814	Fanconi anemia group D2 protein	FANCD2	13.3663	4.2881	11.9318
COG7_HUMAN|P83436	COG7_HUMAN|P83436_C174	KB02	-4.28797	0.438574	30.5815	6.31235e-11	5.0982e-10	94.8809	Conserved oligomeric Golgi complex subunit 7	COG7	10.1998	4.28797	9.29258
USP9X_HUMAN|Q93008	USP9X_HUMAN|Q93008_C2238	G84	-4.28789	0.271485	31.0121	2.22454e-16	7.45642e-16	94.8806	Probable ubiquitin carboxyl-terminal hydrolase FAF-X	USP9X	15.6528	4.28789	15.1275
PI3R4_HUMAN|Q99570	PI3R4_HUMAN|Q99570_C195	G51	-4.28763	0.358278	27.6341	1.91052e-12	4.04855e-12	94.8797	Phosphoinositide 3-kinase regulatory subunit 4	PIK3R4	11.7188	4.28763	11.3927
AP5Z1_HUMAN|O43299	AP5Z1_HUMAN|O43299_C637	KB02	-4.28703	0.33316	10.5815	8.48681e-08	3.04715e-07	94.8776	AP-5 complex subunit zeta-1	AP5Z1	7.07126	4.28703	6.51611
XPO4_HUMAN|Q9C0E2	XPO4_HUMAN|Q9C0E2_C796	G84	-4.28691	0.170742	29.7903	1.34256e-21	1.55584e-20	94.8772	Exportin-4	XPO4	20.8721	4.28691	19.808
DYHC1_HUMAN|Q14204	DYHC1_HUMAN|Q14204_C3089	KB02	-4.28651	0.297909	20.5815	3.29532e-12	3.98559e-11	94.8757	Cytoplasmic dynein 1 heavy chain 1	DYNC1H1	11.4821	4.28651	10.3995
UBR1_HUMAN|Q8IWV7	UBR1_HUMAN|Q8IWV7_C872	G92	-4.28639	0.305543	20.5721	5.33789e-12	1.5033e-11	94.8753	E3 ubiquitin-protein ligase UBR1	UBR1	11.2726	4.28639	10.823
MSH6_HUMAN|P52701	MSH6_HUMAN|P52701_C783	G51	-4.28631	0.238052	31.2603	4.64814e-18	2.30281e-17	94.875	DNA mismatch repair protein Msh6	MSH6	17.3327	4.28631	16.6377
UHRF1_HUMAN|Q96T88	UHRF1_HUMAN|Q96T88_C170	G84	-4.28588	0.273971	29.8104	6.49311e-16	2.01273e-15	94.8735	E3 ubiquitin-protein ligase UHRF1	UHRF1	15.1875	4.28588	14.6962
SYLM_HUMAN|Q15031	SYLM_HUMAN|Q15031_C177	G51	-4.28562	0.180392	31.8349	7.99898e-22	9.11023e-21	94.8726	Probable leucine--tRNA ligase, mitochondrial	LARS2	21.097	4.28562	20.0405
COG1_HUMAN|Q8WTW3	COG1_HUMAN|Q8WTW3_C87	G92	-4.28541	0.2898	29.7253	3.04761e-15	1.66267e-14	94.8718	Conserved oligomeric Golgi complex subunit 1	COG1	14.516	4.28541	13.7792
CENPF_HUMAN|P49454	CENPF_HUMAN|P49454_C2415	G92	-4.28535	0.280808	21.5815	4.83577e-13	1.63311e-12	94.8716	Centromere protein F	CENPF	12.3155	4.28535	11.787
SUGP2_HUMAN|Q8IX01	SUGP2_HUMAN|Q8IX01_C656	G84	-4.28531	0.223284	20.6109	1.26683e-14	3.22632e-14	94.8715	SURP and G-patch domain-containing protein 2	SUGP2	13.8973	4.28531	13.4913
UBA6_HUMAN|A0AVT1	UBA6_HUMAN|A0AVT1_C546	G51	-4.28498	0.141231	29.6452	7.04891e-24	1.40679e-22	94.8703	Ubiquitin-like modifier-activating enzyme 6	UBA6	23.1519	4.28498	21.8518
PYR1_HUMAN|P27708	PYR1_HUMAN|P27708_C1889	G84	-4.28444	0.226225	30.7762	1.6204e-18	8.41748e-18	94.8684	CAD protein	CAD	17.7904	4.28444	17.0748
RUFY1_HUMAN|Q96T51	RUFY1_HUMAN|Q96T51_C107	G51	-4.28418	0.246076	31.6256	9.24566e-18	4.33647e-17	94.8675	RUN and FYVE domain-containing protein 1	RUFY1	17.0341	4.28418	16.3629
DYM_HUMAN|Q7RTS9	DYM_HUMAN|Q7RTS9_C207	G84	-4.28409	0.291526	20.8002	1.86609e-12	3.65286e-12	94.8671	Dymeclin	DYM	11.7291	4.28409	11.4374
SQOR_HUMAN|Q9Y6N5	SQOR_HUMAN|Q9Y6N5_C337	G84	-4.28388	0.250048	32.4311	8.19508e-18	3.64715e-17	94.8664	NA	NA	17.0864	4.28388	16.438
KMT2C_HUMAN|Q8NEZ4	KMT2C_HUMAN|Q8NEZ4_C3728	G51	-4.28382	0.159774	21.5816	4.64956e-18	2.30281e-17	94.8662	Histone-lysine N-methyltransferase 2C	KMT2C	17.3326	4.28382	16.6377
AP4AT_HUMAN|Q96N21	AP4AT_HUMAN|Q96N21_C493	G84	-4.28368	0.295751	29.0968	7.76856e-15	2.03927e-14	94.8657	AP-4 complex accessory subunit tepsin	ENTHD2	14.1097	4.28368	13.6905
SUH_HUMAN|Q06330	SUH_HUMAN|Q06330_C313	G51	-4.28296	0.135528	29.6861	2.06849e-24	4.963e-23	94.8631	Recombining binding protein suppressor of hairless	RBPJ	23.6843	4.28296	22.3043
MED23_HUMAN|Q9ULK4	MED23_HUMAN|Q9ULK4_C176	KB05	-4.28259	0.313881	18.5895	3.93889e-11	4.55961e-10	94.8618	Mediator of RNA polymerase II transcription subunit 23	MED23	10.4046	4.28259	9.34107
PK3CB_HUMAN|P42338	PK3CB_HUMAN|P42338_C654	G51	-4.28228	0.300395	31.234	3.22596e-15	9.94595e-15	94.8607	Phosphatidylinositol 4,5-bisphosphate 3-kinase catalytic subunit beta isoform	PIK3CB	14.4913	4.28228	14.0024
TP53B_HUMAN|Q12888	TP53B_HUMAN|Q12888_C1178	G84	-4.28213	0.140028	30.6341	1.60849e-24	5.66016e-23	94.8602	Tumor suppressor p53-binding protein 1	TP53BP1	23.7936	4.28213	22.2472
PPM1E_HUMAN|Q8WY54	PPM1E_HUMAN|Q8WY54_C534	G84	-4.28199	0.340418	32.2103	5.66473e-14	1.32248e-13	94.8596	Protein phosphatase 1E	PPM1E	13.2468	4.28199	12.8786
TNPO1_HUMAN|Q92973	TNPO1_HUMAN|Q92973_C142	G51	-4.28185	0.245939	10.5815	3.96153e-09	5.95803e-09	94.8592	Transportin-1	TNPO1	8.40214	4.28185	8.2249
SCYL1_HUMAN|Q96KG9	SCYL1_HUMAN|Q96KG9_C241	G84	-4.28175	0.199415	31.4949	2.27732e-20	1.90082e-19	94.8588	NA	NA	19.6426	4.28175	18.7211
COG7_HUMAN|P83436	COG7_HUMAN|P83436_C174	KB05	-4.28165	0.438574	30.5815	6.53375e-11	7.17677e-10	94.8585	Conserved oligomeric Golgi complex subunit 7	COG7	10.1848	4.28165	9.14407
SFI1_HUMAN|A8K8P3	SFI1_HUMAN|A8K8P3_C77	G92	-4.28152	0.875363	11.5815	0.000411773	0.00049125	94.858	Protein SFI1 homolog	SFI1	3.38534	4.28152	3.3087
CND1_HUMAN|Q15021	CND1_HUMAN|Q15021_C286	G92	-4.28142	0.250624	18.6362	7.75335e-13	2.5216e-12	94.8576	Condensin complex subunit 1	NCAPD2	12.1105	4.28142	11.5983
HNRPF_HUMAN|P52597	HNRPF_HUMAN|P52597_C267	G84	-4.28066	0.164952	30.6543	2.00316e-22	3.07207e-21	94.8549	Heterogeneous nuclear ribonucleoprotein F	HNRNPF	21.6983	4.28066	20.5126
PEX13_HUMAN|Q92968	PEX13_HUMAN|Q92968_C220	KB05	-4.28062	0.490514	19.5815	3.5232e-08	2.06031e-07	94.8548	Peroxisomal membrane protein PEX13	PEX13	7.45306	4.28062	6.68607
ABD12_HUMAN|Q8N2K0	ABD12_HUMAN|Q8N2K0_C52	G51	-4.28045	0.216055	29.6093	1.23783e-18	6.92478e-18	94.8541	Monoacylglycerol lipase ABHD12	ABHD12	17.9073	4.28045	17.1596
CLAP2_HUMAN|O75122	CLAP2_HUMAN|O75122_C633	G92	-4.28035	0.560613	20.3032	2.15547e-07	3.32047e-07	94.8538	CLIP-associating protein 2	CLASP2	6.66646	4.28035	6.4788
PODXL_HUMAN|O00592	PODXL_HUMAN|O00592_C381	KB05	-4.28031	0.288678	20.7244	1.6708e-12	2.76479e-11	94.8537	Podocalyxin	PODXL	11.7771	4.28031	10.5583
DIAP3_HUMAN|Q9NSV4	DIAP3_HUMAN|Q9NSV4_C688	G51	-4.28003	0.137444	11.5815	1.57794e-12	3.37968e-12	94.8527	Protein diaphanous homolog 3	DIAPH3	11.8019	4.28003	11.4711
XPO6_HUMAN|Q96QU8	XPO6_HUMAN|Q96QU8_C299	G51	-4.27919	0.212538	29.5058	8.69785e-19	5.02465e-18	94.8497	Exportin-6	XPO6	18.0606	4.27919	17.2989
DLGP5_HUMAN|Q15398	DLGP5_HUMAN|Q15398_C696	G84	-4.27904	0.267742	21.5815	1.92927e-13	4.19693e-13	94.8491	Disks large-associated protein 5	DLGAP5	12.7146	4.27904	12.3771
HD_HUMAN|P42858	HD_HUMAN|P42858_C1808	G92	-4.27903	0.239084	19.6665	1.23099e-13	4.63192e-13	94.8491	Huntingtin	HTT	12.9097	4.27903	12.3342
TRIPC_HUMAN|Q14669	TRIPC_HUMAN|Q14669_C1959	G84	-4.27887	0.216654	29.6943	1.25299e-18	6.70625e-18	94.8485	E3 ubiquitin-protein ligase TRIP12	TRIP12	17.9021	4.27887	17.1735
AMPB_HUMAN|Q9H4A4	AMPB_HUMAN|Q9H4A4_C181	G51	-4.27858	0.368697	30.2101	1.16608e-12	2.53426e-12	94.8475	Aminopeptidase B	RNPEP	11.9333	4.27858	11.5961
RS5_HUMAN|P46782	RS5_HUMAN|P46782_C66	G92	-4.27851	0.206977	22.6999	3.20903e-16	2.24436e-15	94.8472	40S ribosomal protein S5	RPS5	15.4936	4.27851	14.6489
AIP_HUMAN|O00170	AIP_HUMAN|O00170_C122	G92	-4.27784	0.215067	30.6827	4.33859e-19	8.05387e-18	94.8449	AH receptor-interacting protein	AIP	18.3627	4.27784	17.094
NFAC3_HUMAN|Q12968	NFAC3_HUMAN|Q12968_C358	G51	-4.27771	0.295386	11.5815	8.94032e-09	1.30233e-08	94.8444	Nuclear factor of activated T-cells, cytoplasmic 3	NFATC3	8.04865	4.27771	7.88528
PYR1_HUMAN|P27708	PYR1_HUMAN|P27708_C1374	G51	-4.27726	0.496991	31.2983	9.37373e-10	1.49562e-09	94.8428	CAD protein	CAD	9.02809	4.27726	8.82518
EPN4_HUMAN|Q14677	EPN4_HUMAN|Q14677_C231	G84	-4.27724	0.311914	9.58154	1.29358e-07	1.69135e-07	94.8427	Clathrin interactor 1	CLINT1	6.88821	4.27724	6.77177
NEPRO_HUMAN|Q6NW34	NEPRO_HUMAN|Q6NW34_C124	G92	-4.27721	0.254805	19.6007	4.2861e-13	1.46434e-12	94.8426	NA	NA	12.3679	4.27721	11.8344
DP13B_HUMAN|Q8NEU8	DP13B_HUMAN|Q8NEU8_C55	KB02	-4.27716	0.259026	29.8171	1.51594e-16	1.07412e-14	94.8424	DCC-interacting protein 13-beta	APPL2	15.8193	4.27716	13.9689
NOL7_HUMAN|Q9UMY1	NOL7_HUMAN|Q9UMY1_C149	G84	-4.27691	0.211977	19.1592	2.27886e-14	5.60949e-14	94.8415	Nucleolar protein 7	NOL7	13.6423	4.27691	13.2511
K2C80_HUMAN|Q6KB66	K2C80_HUMAN|Q6KB66_C244	G51	-4.27687	0.260276	32.5338	2.58137e-17	1.11842e-16	94.8414	Keratin, type II cytoskeletal 80	KRT80	16.5881	4.27687	15.9514
GFPT1_HUMAN|Q06210	GFPT1_HUMAN|Q06210_C254	G51	-4.27656	0.320329	21.5518	6.78441e-12	1.3535e-11	94.8403	Glutamine--fructose-6-phosphate aminotransferase [isomerizing] 1	GFPT1	11.1685	4.27656	10.8685
CTNL1_HUMAN|Q9UBT7	CTNL1_HUMAN|Q9UBT7_C438	G51	-4.27626	0.159402	29.4957	2.84048e-22	3.54961e-21	94.8392	Alpha-catulin	CTNNAL1	21.5466	4.27626	20.4498
TBC30_HUMAN|Q9Y2I9	TBC30_HUMAN|Q9Y2I9_C617	G84	-4.27608	0.332244	21.5168	1.40546e-11	2.5206e-11	94.8385	TBC1 domain family member 30	TBC1D30	10.8522	4.27608	10.5985
DOP2_HUMAN|Q9Y3R5	DOP2_HUMAN|Q9Y3R5_C629	G84	-4.27601	0.199945	21.5517	5.32921e-16	1.67349e-15	94.8383	Protein dopey-2	DOPEY2	15.2733	4.27601	14.7764
GPTC4_HUMAN|Q5T3I0	GPTC4_HUMAN|Q5T3I0_C129	G51	-4.2751	0.135762	30.7178	6.0487e-25	1.7137e-23	94.835	G patch domain-containing protein 4	GPATCH4	24.2183	4.2751	22.7661
AP3M1_HUMAN|Q9Y2T2	AP3M1_HUMAN|Q9Y2T2_C97	G51	-4.27494	0.163231	30.6744	1.49735e-22	2.02086e-21	94.8345	AP-3 complex subunit mu-1	AP3M1	21.8247	4.27494	20.6945
PYGB_HUMAN|P11216	PYGB_HUMAN|P11216_C326	G51	-4.27483	0.185873	29.5976	1.96554e-20	1.60166e-19	94.8341	Glycogen phosphorylase, brain form	PYGB	19.7065	4.27483	18.7954
MP2K3_HUMAN|P46734	MP2K3_HUMAN|P46734_C207	G51	-4.27477	0.20527	28.1806	1.18117e-18	6.64224e-18	94.8339	Dual specificity mitogen-activated protein kinase kinase 3	MAP2K3	17.9277	4.27477	17.1777
PRP19_HUMAN|Q9UMS4	PRP19_HUMAN|Q9UMS4_C114	G51	-4.27449	0.567703	31.1122	1.70082e-08	2.42425e-08	94.8329	Pre-mRNA-processing factor 19	PRPF19	7.76934	4.27449	7.61542
SRBP1_HUMAN|P36956	SRBP1_HUMAN|P36956_C816	G51	-4.27431	0.22627	11.5815	4.6289e-10	7.60356e-10	94.8322	Sterol regulatory element-binding protein 1	SREBF1	9.33452	4.27431	9.11898
NCDN_HUMAN|Q9UBB6	NCDN_HUMAN|Q9UBB6_C415	KB05	-4.27408	0.307841	31.4685	5.7766e-15	2.07862e-13	94.8314	Neurochondrin	NCDN	14.2383	4.27408	12.6822
RM37_HUMAN|Q9BZE1	RM37_HUMAN|Q9BZE1_C153	G51	-4.27394	0.775869	20.5815	1.95468e-05	2.31157e-05	94.8309	39S ribosomal protein L37, mitochondrial	MRPL37	4.70892	4.27394	4.63609
KAPCA_HUMAN|P17612	KAPCA_HUMAN|P17612_C200	G84	-4.27374	0.195872	32.5816	5.16939e-21	5.15091e-20	94.8302	cAMP-dependent protein kinase catalytic subunit alpha	PRKACA	20.2866	4.27374	19.2881
KI67_HUMAN|P46013	KI67_HUMAN|P46013_C475	G92	-4.27358	0.188301	10.5815	2.5653e-10	5.62821e-10	94.8296	Antigen KI-67	MKI67	9.59086	4.27358	9.24963
RBM26_HUMAN|Q5T8P6	RBM26_HUMAN|Q5T8P6_C53	G84	-4.27348	0.138141	11.5815	1.70168e-12	3.34649e-12	94.8293	RNA-binding protein 26	RBM26	11.7691	4.27348	11.4754
OCAD2_HUMAN|Q56VL3	OCAD2_HUMAN|Q56VL3_C134	G51	-4.27298	0.249285	30.1699	4.23288e-17	1.77416e-16	94.8275	OCIA domain-containing protein 2	OCIAD2	16.3734	4.27298	15.751
NTM1A_HUMAN|Q9BV86	NTM1A_HUMAN|Q9BV86_C195	G51	-4.27252	0.178607	31.444	9.6635e-22	1.08458e-20	94.8258	N-terminal Xaa-Pro-Lys N-methyltransferase 1	NTMT1	21.0149	4.27252	19.9647
BIRC6_HUMAN|Q9NR09	BIRC6_HUMAN|Q9NR09_C777	G51	-4.2723	0.178627	20.9773	1.04859e-16	4.10054e-16	94.825	Baculoviral IAP repeat-containing protein 6	BIRC6	15.9794	4.2723	15.3872
PSME2_HUMAN|Q9UL46	PSME2_HUMAN|Q9UL46_C91	KB03	-4.27165	0.264153	19.5815	8.64619e-13	5.4471e-11	94.8227	Proteasome activator complex subunit 2	PSME2	12.0632	4.27165	10.2638
BRAT1_HUMAN|Q6PJG6	BRAT1_HUMAN|Q6PJG6_C228	G51	-4.27152	0.371289	31.8896	6.92425e-13	1.5501e-12	94.8222	BRCA1-associated ATM activator 1	BRAT1	12.1596	4.27152	11.8096
WASC5_HUMAN|Q12768	WASC5_HUMAN|Q12768_C786	G84	-4.27146	0.197434	20.5984	1.21626e-15	3.60051e-15	94.822	NA	NA	14.915	4.27146	14.4436
SEPT9_HUMAN|Q9UHD8	SEPT9_HUMAN|Q9UHD8_C531	KB03	-4.27133	0.320847	28.3697	1.0009e-13	8.59864e-12	94.8215	Septin-9	2023-09-09	12.9996	4.27133	11.0656
TAF6_HUMAN|P49848	TAF6_HUMAN|P49848_C341	KB05	-4.27117	0.17472	30.2325	1.79673e-21	1.71329e-18	94.821	Transcription initiation factor TFIID subunit 6	TAF6	20.7455	4.27117	17.7662
TAF10_HUMAN|Q12962	TAF10_HUMAN|Q12962_C174	G92	-4.27102	0.363538	19.6447	2.46308e-10	5.41537e-10	94.8204	Transcription initiation factor TFIID subunit 10	TAF10	9.60852	4.27102	9.26637
DCNL5_HUMAN|Q9BTE7	DCNL5_HUMAN|Q9BTE7_C51	G51	-4.27089	0.344066	20.5815	5.09708e-11	9.24617e-11	94.8199	DCN1-like protein 5	DCUN1D5	10.2927	4.27089	10.034
RS27A_HUMAN|P62979	RS27A_HUMAN|P62979_C144	G51	-4.2705	0.345786	10.5815	1.27815e-07	1.70393e-07	94.8185	Ubiquitin-40S ribosomal protein S27a	RPS27A	6.89342	4.2705	6.76855
GREB1_HUMAN|Q4ZG55	GREB1_HUMAN|Q4ZG55_C328	G92	-4.27031	0.217141	29.9736	1.1053e-18	1.73139e-17	94.8179	Protein GREB1	GREB1	17.9565	4.27031	16.7616
SRPRB_HUMAN|Q9Y5M8	SRPRB_HUMAN|Q9Y5M8_C73	KB05	-4.2694	0.410078	30.7687	1.32395e-11	1.72941e-10	94.8146	Signal recognition particle receptor subunit beta	SRPRB	10.8781	4.2694	9.7621
PK3CB_HUMAN|P42338	PK3CB_HUMAN|P42338_C841	G84	-4.26936	0.32235	30.6739	3.15958e-14	7.62156e-14	94.8145	Phosphatidylinositol 4,5-bisphosphate 3-kinase catalytic subunit beta isoform	PIK3CB	13.5004	4.26936	13.118
SFR19_HUMAN|Q9H7N4	SFR19_HUMAN|Q9H7N4_C826	G51	-4.26918	0.27151	28.7225	1.201e-15	3.95704e-15	94.8138	Splicing factor, arginine/serine-rich 19	SCAF1	14.9205	4.26918	14.4026
IF122_HUMAN|Q9HBG6	IF122_HUMAN|Q9HBG6_C519	G51	-4.26879	0.21041	19.9842	8.36114e-15	2.42871e-14	94.8124	Intraflagellar transport protein 122 homolog	IFT122	14.0777	4.26879	13.6146
SLK_HUMAN|Q9H2G2	SLK_HUMAN|Q9H2G2_C1153	G51	-4.2682	0.292295	21.2253	1.51703e-12	3.25311e-12	94.8103	STE20-like serine/threonine-protein kinase	SLK	11.819	4.2682	11.4877
PCM1_HUMAN|Q15154	PCM1_HUMAN|Q15154_C1717	G92	-4.26784	0.299019	21.2429	2.32846e-12	6.95012e-12	94.809	Pericentriolar material 1 protein	PCM1	11.6329	4.26784	11.158
IPO7_HUMAN|O95373	IPO7_HUMAN|O95373_C736	KB02	-4.26699	0.237867	26.7813	1.89099e-16	1.24933e-14	94.8059	Importin-7	IPO7	15.7233	4.26699	13.9033
FNBP1_HUMAN|Q96RU3	FNBP1_HUMAN|Q96RU3_C130	G51	-4.26673	0.234949	29.9204	1.04975e-17	4.86864e-17	94.805	Formin-binding protein 1	FNBP1	16.9789	4.26673	16.3126
SENP3_HUMAN|Q9H4L4	SENP3_HUMAN|Q9H4L4_C243	G92	-4.2667	0.215898	11.5815	2.78457e-10	6.08476e-10	94.8049	Sentrin-specific protease 3	SENP3	9.55524	4.2667	9.21576
PSMF1_HUMAN|Q92530	PSMF1_HUMAN|Q92530_C185	G84	-4.26669	0.178555	31.0216	1.53538e-21	1.7407e-20	94.8049	Proteasome inhibitor PI31 subunit	PSMF1	20.8138	4.26669	19.7593
DDX31_HUMAN|Q9H8H2	DDX31_HUMAN|Q9H8H2_C660	G51	-4.26662	0.146541	30.9317	4.81197e-24	1.02475e-22	94.8046	Probable ATP-dependent RNA helicase DDX31	DDX31	23.3177	4.26662	21.9894
SCMC1_HUMAN|Q6NUK1	SCMC1_HUMAN|Q6NUK1_C398	G84	-4.26634	0.334356	31.0043	7.06003e-14	1.62283e-13	94.8036	Calcium-binding mitochondrial carrier protein SCaMC-1	SLC25A24	13.1512	4.26634	12.7897
TSR2_HUMAN|Q969E8	TSR2_HUMAN|Q969E8_C17	G84	-4.26612	0.218024	17.8294	1.69545e-13	3.71882e-13	94.8028	Pre-rRNA-processing protein TSR2 homolog	TSR2	12.7707	4.26612	12.4296
NC2A_HUMAN|Q14919	NC2A_HUMAN|Q14919_C54	G84	-4.26551	0.304132	30.6826	6.90789e-15	1.82374e-14	94.8006	Dr1-associated corepressor	DRAP1	14.1607	4.26551	13.739
IDI1_HUMAN|Q13907	IDI1_HUMAN|Q13907_C39	G84	-4.26544	0.489933	31.4769	6.90065e-10	1.06192e-09	94.8004	Isopentenyl-diphosphate Delta-isomerase 1	IDI1	9.16111	4.26544	8.97391
ADCY6_HUMAN|O43306	ADCY6_HUMAN|O43306_C63	KB02	-4.26536	0.248796	10.5815	4.63918e-09	2.25457e-08	94.8001	Adenylate cyclase type 6	ADCY6	8.33356	4.26536	7.64694
P5CR3_HUMAN|Q53H96	P5CR3_HUMAN|Q53H96_C266	G84	-4.26534	0.216306	29.5974	1.42395e-18	7.50744e-18	94.8	Pyrroline-5-carboxylate reductase 3	PYCRL	17.8465	4.26534	17.1245
MALD2_HUMAN|Q8N4S9	MALD2_HUMAN|Q8N4S9_C133	G92	-4.2653	0.298502	19.5943	8.05632e-12	2.20445e-11	94.7999	MARVEL domain-containing protein 2	MARVELD2	11.0939	4.2653	10.6567
TPC11_HUMAN|Q7Z392	TPC11_HUMAN|Q7Z392_C117	G84	-4.26513	0.228506	28.6132	1.46412e-17	6.1857e-17	94.7992	Trafficking protein particle complex subunit 11	TRAPPC11	16.8344	4.26513	16.2086
BOLA1_HUMAN|Q9Y3E2	BOLA1_HUMAN|Q9Y3E2_C20	G51	-4.26494	0.285847	28.6782	4.75773e-15	1.42732e-14	94.7985	BolA-like protein 1	BOLA1	14.3226	4.26494	13.8455
ICT1_HUMAN|Q14197	ICT1_HUMAN|Q14197_C82	G51	-4.2648	0.22666	30.6781	2.11291e-18	1.11999e-17	94.798	Peptidyl-tRNA hydrolase ICT1, mitochondrial	ICT1	17.6751	4.2648	16.9508
CNDD3_HUMAN|P42695	CNDD3_HUMAN|P42695_C330	G51	-4.26478	0.286051	31.0915	1.03442e-15	3.44923e-15	94.798	Condensin-2 complex subunit D3	NCAPD3	14.9853	4.26478	14.4623
FOXP4_HUMAN|Q8IVH2	FOXP4_HUMAN|Q8IVH2_C447	G92	-4.26388	0.252887	31.1342	3.29506e-17	3.1557e-16	94.7947	Forkhead box protein P4	FOXP4	16.4821	4.26388	15.5009
SNX24_HUMAN|Q9Y343	SNX24_HUMAN|Q9Y343_C114	G92	-4.26384	0.156006	17.6659	6.65445e-16	4.32842e-15	94.7946	Sorting nexin-24	SNX24	15.1769	4.26384	14.3637
TBB2A_HUMAN|Q13885	TBB2A_HUMAN|Q13885_C303	G84	-4.26369	0.155704	30.6137	4.3205e-23	8.61209e-22	94.794	Tubulin beta-2A chain	TUBB2A	22.3645	4.26369	21.0649
RNBP6_HUMAN|O60518	RNBP6_HUMAN|O60518_C48	G51	-4.26351	0.187603	29.7427	2.37523e-20	1.90389e-19	94.7934	Ran-binding protein 6	RANBP6	19.6243	4.26351	18.7204
COQ5_HUMAN|Q5HYK3	COQ5_HUMAN|Q5HYK3_C170	G51	-4.26305	0.163823	19.9178	7.50983e-17	3.02213e-16	94.7917	2-methoxy-6-polyprenyl-1,4-benzoquinol methylase, mitochondrial	COQ5	16.1244	4.26305	15.5197
KT3K_HUMAN|Q9HA64	KT3K_HUMAN|Q9HA64_C24	KB05	-4.26303	0.429246	27.4201	1.3979e-10	1.41431e-09	94.7916	Ketosamine-3-kinase	FN3KRP	9.85452	4.26303	8.84945
DDX20_HUMAN|Q9UHI6	DDX20_HUMAN|Q9UHI6_C577	G84	-4.2629	0.179151	31.0686	1.65754e-21	1.86179e-20	94.7912	Probable ATP-dependent RNA helicase DDX20	DDX20	20.7805	4.2629	19.7301
GRHL2_HUMAN|Q6ISB3	GRHL2_HUMAN|Q6ISB3_C97	G92	-4.26273	0.228027	29.6698	5.81038e-18	7.27729e-17	94.7906	Grainyhead-like protein 2 homolog	GRHL2	17.2358	4.26273	16.138
ITB4_HUMAN|P16144	ITB4_HUMAN|P16144_C288	G51	-4.26269	0.471822	32.5493	2.18951e-10	3.72344e-10	94.7904	Integrin beta-4	ITGB4	9.65965	4.26269	9.42906
SHB_HUMAN|Q15464	SHB_HUMAN|Q15464_C224	G51	-4.26255	0.190481	31.6324	5.86945e-21	5.46314e-20	94.7899	SH2 domain-containing adapter protein B	SHB	20.2314	4.26255	19.2626
BL1S3_HUMAN|Q6QNY0	BL1S3_HUMAN|Q6QNY0_C180	G51	-4.26243	0.400701	31.79	5.29872e-12	1.06915e-11	94.7895	Biogenesis of lysosome-related organelles complex 1 subunit 3	BLOC1S3	11.2758	4.26243	10.971
ASPM_HUMAN|Q8IZT6	ASPM_HUMAN|Q8IZT6_C3177	G51	-4.26225	0.180038	10.5815	1.65412e-10	2.8475e-10	94.7888	Abnormal spindle-like microcephaly-associated protein	ASPM	9.78143	4.26225	9.54554
UBR2_HUMAN|Q8IWV8	UBR2_HUMAN|Q8IWV8_C1717	G51	-4.26225	0.421294	29.3382	4.45896e-11	8.14334e-11	94.7888	E3 ubiquitin-protein ligase UBR2	UBR2	10.3508	4.26225	10.0892
SIGIR_HUMAN|Q6IA17	SIGIR_HUMAN|Q6IA17_C403	G51	-4.26214	0.133154	30.6173	4.23058e-25	1.27948e-23	94.7884	Single Ig IL-1-related receptor	SIGIRR	24.3736	4.26214	22.893
DLL1_HUMAN|O00548	DLL1_HUMAN|O00548_C583	G84	-4.26124	0.135769	11.5815	1.44205e-12	2.86033e-12	94.7852	Delta-like protein 1	DLL1	11.841	4.26124	11.5436
SAAL1_HUMAN|Q96ER3	SAAL1_HUMAN|Q96ER3_C366	G92	-4.26102	0.226706	32.5816	4.70853e-19	8.54636e-18	94.7844	Protein SAAL1	SAAL1	18.3271	4.26102	17.0682
LS14A_HUMAN|Q8ND56	LS14A_HUMAN|Q8ND56_C361	G51	-4.26065	0.167569	31.2253	1.96724e-22	2.56525e-21	94.7831	Protein LSM14 homolog A	LSM14A	21.7061	4.26065	20.5909
STXB3_HUMAN|O00186	STXB3_HUMAN|O00186_C501	G92	-4.26033	0.184267	28.6516	4.46148e-20	1.26593e-18	94.7819	Syntaxin-binding protein 3	STXBP3	19.3505	4.26033	17.8976
ARAF_HUMAN|P10398	ARAF_HUMAN|P10398_C597	G51	-4.26033	0.30006	27.6445	3.19885e-14	8.50899e-14	94.7819	Serine/threonine-protein kinase A-Raf	ARAF	13.495	4.26033	13.0701
NUP98_HUMAN|P52948	NUP98_HUMAN|P52948_C1419	G92	-4.2602	0.327488	29.5965	8.99001e-14	3.49544e-13	94.7814	Nuclear pore complex protein Nup98-Nup96	NUP98	13.0462	4.2602	12.4565
RS12_HUMAN|P25398	RS12_HUMAN|P25398_C50_C56	G51	-4.26015	0.416917	32.5253	1.10858e-11	2.15898e-11	94.7812	40S ribosomal protein S12	RPS12	10.9552	4.26015	10.6658
SQOR_HUMAN|Q9Y6N5	SQOR_HUMAN|Q9Y6N5_C127	G51	-4.25998	0.425113	31.0493	2.99692e-11	5.57989e-11	94.7806	NA	NA	10.5233	4.25998	10.2534
TET2_HUMAN|Q6N021	TET2_HUMAN|Q6N021_C88	G51	-4.25997	0.183417	20.6428	2.82676e-16	1.03284e-15	94.7806	Methylcytosine dioxygenase TET2	TET2	15.5487	4.25997	14.986
NCDN_HUMAN|Q9UBB6	NCDN_HUMAN|Q9UBB6_C491	KB05	-4.25992	0.29227	21.5815	1.19875e-12	2.0998e-11	94.7804	Neurochondrin	NCDN	11.9213	4.25992	10.6778
RS16_HUMAN|P62249	RS16_HUMAN|P62249_C25	G84	-4.25923	0.26678	30.6711	2.08156e-16	7.03731e-16	94.7779	40S ribosomal protein S16	RPS16	15.6816	4.25923	15.1526
SIMC1_HUMAN|Q8NDZ2	SIMC1_HUMAN|Q8NDZ2_C81	G51	-4.25913	0.201153	11.5815	1.27804e-10	2.22098e-10	94.7776	SUMO-interacting motif-containing protein 1	SIMC1	9.89346	4.25913	9.65345
RSBNL_HUMAN|Q6PCB5	RSBNL_HUMAN|Q6PCB5_C280	G51	-4.25903	0.465116	29.9069	3.5147e-10	5.8508e-10	94.7772	Round spermatid basic protein 1-like protein	RSBN1L	9.45411	4.25903	9.23279
ATRX_HUMAN|P46100	ATRX_HUMAN|P46100_C324	G51	-4.25836	0.227744	31.5327	1.2655e-18	7.05762e-18	94.7748	Transcriptional regulator ATRX	ATRX	17.8977	4.25836	17.1513
RN213_HUMAN|Q63HN8	RN213_HUMAN|Q63HN8_C1748	G84	-4.25817	0.230412	29.6165	8.31142e-18	3.69427e-17	94.7741	E3 ubiquitin-protein ligase RNF213	RNF213	17.0803	4.25817	16.4325
HTR5B_HUMAN|Q9P2D3	HTR5B_HUMAN|Q9P2D3_C870	KB02	-4.25804	0.25776	10.5815	6.78154e-09	3.17678e-08	94.7736	HEAT repeat-containing protein 5B	HEATR5B	8.16867	4.25804	7.49801
LRBA_HUMAN|P50851	LRBA_HUMAN|P50851_C1843	G84	-4.25733	0.306804	18.6264	2.8712e-11	4.97249e-11	94.771	Lipopolysaccharide-responsive and beige-like anchor protein	LRBA	10.5419	4.25733	10.3034
POC5_HUMAN|Q8NA72	POC5_HUMAN|Q8NA72_C208	G84	-4.25717	0.152154	11.5815	5.36909e-12	1.00352e-11	94.7705	Centrosomal protein POC5	POC5	11.2701	4.25717	10.9985
ELYS_HUMAN|Q8WYP5	ELYS_HUMAN|Q8WYP5_C937	G51	-4.25698	0.285788	29.9065	2.24058e-15	7.10262e-15	94.7698	Protein ELYS	AHCTF1	14.6496	4.25698	14.1486
RRP12_HUMAN|Q5JTH9	RRP12_HUMAN|Q5JTH9_C517	KB05	-4.25693	0.310566	27.6387	7.55942e-14	1.91267e-12	94.7696	RRP12-like protein	RRP12	13.1215	4.25693	11.7184
CCNY_HUMAN|Q8ND76	CCNY_HUMAN|Q8ND76_C101	G84	-4.25593	0.127373	30.7868	9.3853e-26	5.97989e-24	94.766	Cyclin-Y	CCNY	25.0276	4.25593	23.2233
EP15R_HUMAN|Q9UBC2	EP15R_HUMAN|Q9UBC2_C470	G51	-4.25581	0.178152	31.1998	1.29096e-21	1.39945e-20	94.7655	Epidermal growth factor receptor substrate 15-like 1	EPS15L1	20.8891	4.25581	19.854
MROH1_HUMAN|Q8NDA8	MROH1_HUMAN|Q8NDA8_C1263	G92	-4.25501	0.336309	20.651	3.43298e-11	8.5712e-11	94.7626	Maestro heat-like repeat-containing protein family member 1	MROH1	10.4643	4.25501	10.067
TBC23_HUMAN|Q9NUY8	TBC23_HUMAN|Q9NUY8_C183	G51	-4.25478	0.21351	19.6162	1.74532e-14	4.8195e-14	94.7618	TBC1 domain family member 23	TBC1D23	13.7581	4.25478	13.317
SI1L3_HUMAN|O60292	SI1L3_HUMAN|O60292_C235	G84	-4.25424	0.265105	20.7697	3.53928e-13	7.47966e-13	94.7598	Signal-induced proliferation-associated 1-like protein 3	SIPA1L3	12.4511	4.25424	12.1261
RSMB_HUMAN|P14678	RSMB_HUMAN|P14678_C45	G84	-4.25366	0.238902	21.4902	2.38972e-14	5.8674e-14	94.7577	Small nuclear ribonucleoprotein-associated proteins B and B'	SNRPB	13.6217	4.25366	13.2316
EF1A1_HUMAN|P68104	EF1A1_HUMAN|P68104_C411	G51	-4.25302	0.374191	31.3996	1.16543e-12	2.53336e-12	94.7554	Elongation factor 1-alpha 1	EEF1A1	11.9335	4.25302	11.5963
CND1_HUMAN|Q15021	CND1_HUMAN|Q15021_C439	G84	-4.25287	0.277885	30.2469	8.72819e-16	2.63408e-15	94.7549	Condensin complex subunit 1	NCAPD2	15.0591	4.25287	14.5794
UBP24_HUMAN|Q9UPU5	UBP24_HUMAN|Q9UPU5_C1556	G84	-4.25283	0.194343	29.9527	5.61736e-20	4.24084e-19	94.7547	Ubiquitin carboxyl-terminal hydrolase 24	USP24	19.2505	4.25283	18.3725
TNPO1_HUMAN|Q92973	TNPO1_HUMAN|Q92973_C153	G84	-4.25282	0.246782	20.5773	1.06127e-13	2.38864e-13	94.7547	Transportin-1	TNPO1	12.9742	4.25282	12.6218
SUCO_HUMAN|Q9UBS9	SUCO_HUMAN|Q9UBS9_C1059	G84	-4.25263	0.207687	30.1268	3.11466e-19	1.94176e-18	94.754	SUN domain-containing ossification factor	SUCO	18.5066	4.25263	17.7118
FBX21_HUMAN|O94952	FBX21_HUMAN|O94952_C66	KB05	-4.2525	0.194383	30.5896	3.08052e-20	1.17499e-17	94.7535	F-box only protein 21	FBXO21	19.5114	4.2525	16.93
PKP1_HUMAN|Q13835	PKP1_HUMAN|Q13835_C220	G92	-4.25235	0.344383	21.0357	4.19561e-11	1.03065e-10	94.7529	Plakophilin-1	PKP1	10.3772	4.25235	9.98689
FACD2_HUMAN|Q9BXW9	FACD2_HUMAN|Q9BXW9_C801	G51	-4.25233	0.246481	30.8314	2.15952e-17	9.49362e-17	94.7529	Fanconi anemia group D2 protein	FANCD2	16.6656	4.25233	16.0226
RBP10_HUMAN|Q6VN20	RBP10_HUMAN|Q6VN20_C569	G84	-4.25219	0.25499	20.7145	1.76844e-13	3.87172e-13	94.7524	Ran-binding protein 10	RANBP10	12.7524	4.25219	12.4121
RB27B_HUMAN|O00194	RB27B_HUMAN|O00194_C188	G51	-4.25206	0.147313	30.5899	9.39879e-24	1.80567e-22	94.7519	Ras-related protein Rab-27B	RAB27B	23.0269	4.25206	21.7434
CASZ1_HUMAN|Q86V15	CASZ1_HUMAN|Q86V15_C35	G84	-4.25185	0.261555	11.5815	2.48515e-09	3.64429e-09	94.7511	Zinc finger protein castor homolog 1	CASZ1	8.60465	4.25185	8.43839
2AAA_HUMAN|P30153	2AAA_HUMAN|P30153_C310	G92	-4.25176	0.235644	21.5815	1.6765e-14	7.62559e-14	94.7508	Serine/threonine-protein phosphatase 2A 65 kDa regulatory subunit A alpha isoform	PPP2R1A	13.7756	4.25176	13.1177
CPT1A_HUMAN|P50416	CPT1A_HUMAN|P50416_C304	G84	-4.25165	0.36303	30.679	7.49036e-13	1.52926e-12	94.7504	Carnitine O-palmitoyltransferase 1, liver isoform	CPT1A	12.1255	4.25165	11.8155
MYO19_HUMAN|Q96H55	MYO19_HUMAN|Q96H55_C826	G84	-4.25074	0.310905	11.5815	1.68226e-08	2.33044e-08	94.7471	Unconventional myosin-XIX	MYO19	7.77411	4.25074	7.63256
CCHL_HUMAN|P53701	CCHL_HUMAN|P53701_C66	G84	-4.25072	0.257559	30.7977	7.62379e-17	2.80679e-16	94.747	Cytochrome c-type heme lyase	HCCS	16.1178	4.25072	15.5518
FBP1L_HUMAN|Q5T0N5	FBP1L_HUMAN|Q5T0N5_C69	KB05	-4.24959	0.368332	19.6585	3.34062e-10	3.0454e-09	94.7429	Formin-binding protein 1-like	FNBP1L	9.47617	4.24959	8.51636
UBN1_HUMAN|Q9NPG3	UBN1_HUMAN|Q9NPG3_C765	G84	-4.24955	0.293386	11.5815	8.92163e-09	1.25947e-08	94.7428	Ubinuclein-1	UBN1	8.04956	4.24955	7.89981
EXOC4_HUMAN|Q96A65	EXOC4_HUMAN|Q96A65_C957	G51	-4.24945	0.236456	32.3321	2.16229e-18	1.1423e-17	94.7424	Exocyst complex component 4	EXOC4	17.6651	4.24945	16.9422
TRRAP_HUMAN|Q9Y4A5	TRRAP_HUMAN|Q9Y4A5_C3535	G51	-4.24904	0.403334	19.6084	1.61647e-09	2.52101e-09	94.7409	Transformation/transcription domain-associated protein	TRRAP	8.79143	4.24904	8.59842
AP2A1_HUMAN|O95782	AP2A1_HUMAN|O95782_C171	KB05	-4.24891	0.283671	20.7052	1.3991e-12	2.37972e-11	94.7404	AP-2 complex subunit alpha-1	AP2A1	11.8542	4.24891	10.6235
EP400_HUMAN|Q96L91	EP400_HUMAN|Q96L91_C1761	G92	-4.24868	0.487186	20.7922	2.18131e-08	3.7343e-08	94.7396	E1A-binding protein p400	EP400	7.66128	4.24868	7.42779
SRRM2_HUMAN|Q9UQ35	SRRM2_HUMAN|Q9UQ35_C872	G92	-4.24839	0.297036	31.1314	3.13313e-15	1.69798e-14	94.7385	Serine/arginine repetitive matrix protein 2	SRRM2	14.504	4.24839	13.7701
TM223_HUMAN|A0PJW6	TM223_HUMAN|A0PJW6_C156	G51	-4.24832	0.436728	19.7666	5.62209e-09	8.337e-09	94.7383	Transmembrane protein 223	TMEM223	8.2501	4.24832	8.07899
DIDO1_HUMAN|Q9BTC0	DIDO1_HUMAN|Q9BTC0_C1079	G92	-4.24829	0.268777	30.7173	2.65729e-16	1.90508e-15	94.7382	Death-inducer obliterator 1	DIDO1	15.5756	4.24829	14.7201
MMS19_HUMAN|Q96T76	MMS19_HUMAN|Q96T76_C386	G51	-4.24767	0.344192	32.4037	8.62692e-14	2.1707e-13	94.7359	MMS19 nucleotide excision repair protein homolog	MMS19	13.0641	4.24767	12.6634
Z280D_HUMAN|Q6N043	Z280D_HUMAN|Q6N043_C827	G51	-4.24757	0.171896	21.1592	4.31917e-17	1.8057e-16	94.7355	Zinc finger protein 280D	ZNF280D	16.3646	4.24757	15.7434
UBP8_HUMAN|P40818	UBP8_HUMAN|P40818_C575	G92	-4.24756	0.158301	29.6454	2.37727e-22	2.2282e-20	94.7355	Ubiquitin carboxyl-terminal hydrolase 8	USP8	21.6239	4.24756	19.652
SEPT9_HUMAN|Q9UHD8	SEPT9_HUMAN|Q9UHD8_C531	KB02	-4.24756	0.292415	28.3774	1.13982e-14	3.56454e-13	94.7355	Septin-9	2023-09-09	13.9432	4.24756	12.448
XPO5_HUMAN|Q9HAV4	XPO5_HUMAN|Q9HAV4_C605	G92	-4.24755	0.422615	11.5815	4.57893e-07	6.8373e-07	94.7355	Exportin-5	XPO5	6.33924	4.24755	6.16512
GALK1_HUMAN|P51570	GALK1_HUMAN|P51570_C170_C182	G51	-4.24749	0.150283	10.5815	2.6066e-11	4.88856e-11	94.7352	Galactokinase	GALK1	10.5839	4.24749	10.3108
CMC1_HUMAN|O75746	CMC1_HUMAN|O75746_C563	G84	-4.24747	0.374106	31.1824	1.3143e-12	2.61526e-12	94.7352	Calcium-binding mitochondrial carrier protein Aralar1	SLC25A12	11.8813	4.24747	11.5825
ELP1_HUMAN|O95163	ELP1_HUMAN|O95163_C341	G92	-4.24739	0.19085	27.1414	5.77766e-19	1.00559e-17	94.7349	Elongator complex protein 1	IKBKAP	18.2382	4.24739	16.9976
CYFP1_HUMAN|Q7L576	CYFP1_HUMAN|Q7L576_C98	G84	-4.2472	0.240888	29.9542	2.30079e-17	9.33001e-17	94.7342	Cytoplasmic FMR1-interacting protein 1	CYFIP1	16.6381	4.2472	16.0301
CCD93_HUMAN|Q567U6	CCD93_HUMAN|Q567U6_C282	G84	-4.24674	0.128617	31.0974	8.87964e-26	5.80575e-24	94.7325	Coiled-coil domain-containing protein 93	CCDC93	25.0516	4.24674	23.2361
ICA69_HUMAN|Q05084	ICA69_HUMAN|Q05084_C6	G51	-4.24653	0.302783	9.58154	1.05248e-07	1.41269e-07	94.7317	Islet cell autoantigen 1	ICA1	6.97779	4.24653	6.84995
IPO9_HUMAN|Q96P70	IPO9_HUMAN|Q96P70_C90	G51	-4.24591	0.208823	29.7627	5.26248e-19	3.18159e-18	94.7295	Importin-9	IPO9	18.2788	4.24591	17.4974
KIF11_HUMAN|P52732	KIF11_HUMAN|P52732_C819	G51	-4.24589	0.226634	30.922	1.9584e-18	1.04569e-17	94.7294	Kinesin-like protein KIF11	KIF11	17.7081	4.24589	16.9806
TRRAP_HUMAN|Q9Y4A5	TRRAP_HUMAN|Q9Y4A5_C2513	G51	-4.24569	0.202411	30.4699	1.15133e-19	8.08253e-19	94.7287	Transformation/transcription domain-associated protein	TRRAP	18.9388	4.24569	18.0925
TSP1_HUMAN|P07996	TSP1_HUMAN|P07996_C754	G84	-4.24562	0.286186	29.8355	2.61027e-15	7.32979e-15	94.7284	Thrombospondin-1	THBS1	14.5833	4.24562	14.1349
NUP85_HUMAN|Q9BW27	NUP85_HUMAN|Q9BW27_C35	G84	-4.24546	0.171613	30.8488	6.62316e-22	8.56563e-21	94.7278	Nuclear pore complex protein Nup85	NUP85	21.1789	4.24546	20.0672
MON2_HUMAN|Q7Z3U7	MON2_HUMAN|Q7Z3U7_C373	KB05	-4.24535	0.286852	30.9332	1.39567e-15	6.2999e-14	94.7274	Protein MON2 homolog	MON2	14.8552	4.24535	13.2007
S1PR3_HUMAN|Q99500	S1PR3_HUMAN|Q99500_C363	G92	-4.24515	0.225264	11.5815	4.75488e-10	1.00207e-09	94.7267	Sphingosine 1-phosphate receptor 3	S1PR3	9.32286	4.24515	8.9991
KNOP1_HUMAN|Q1ED39	KNOP1_HUMAN|Q1ED39_C78	G84	-4.24494	0.33524	20.5815	3.54155e-11	6.09359e-11	94.7259	Lysine-rich nucleolar protein 1	KNOP1	10.4508	4.24494	10.2151
F8I2_HUMAN|P23610	F8I2_HUMAN|P23610_C110	G92	-4.24492	0.514704	26.5815	8.39694e-09	1.51283e-08	94.7259	Factor VIII intron 22 protein	F8A1	8.07588	4.24492	7.82021
GCN1_HUMAN|Q92616	GCN1_HUMAN|Q92616_C2255	G92	-4.24456	0.243163	28.6024	8.64584e-17	7.24287e-16	94.7245	NA	NA	16.0632	4.24456	15.1401
PPIG_HUMAN|Q13427	PPIG_HUMAN|Q13427_C310	G84	-4.2439	0.141619	30.609	3.02815e-24	9.32389e-23	94.7221	Peptidyl-prolyl cis-trans isomerase G	PPIG	23.5188	4.2439	22.0304
LAS1L_HUMAN|Q9Y4W2	LAS1L_HUMAN|Q9Y4W2_C140	G84	-4.24385	0.253171	31.8565	2.32172e-17	9.40767e-17	94.7219	Ribosomal biogenesis protein LAS1L	LAS1L	16.6342	4.24385	16.0265
TSR2_HUMAN|Q969E8	TSR2_HUMAN|Q969E8_C114	G84	-4.24289	0.215467	31.0556	4.2018e-19	2.51728e-18	94.7184	Pre-rRNA-processing protein TSR2 homolog	TSR2	18.3766	4.24289	17.5991
MPRIP_HUMAN|Q6WCQ1	MPRIP_HUMAN|Q6WCQ1_C957	G84	-4.24279	0.131588	19.6006	1.87444e-18	9.58207e-18	94.7181	Myosin phosphatase Rho-interacting protein	MPRIP	17.7271	4.24279	17.0185
GCN1_HUMAN|Q92616	GCN1_HUMAN|Q92616_C1535	G51	-4.2427	0.27108	26.9104	4.88674e-15	1.46439e-14	94.7177	NA	NA	14.311	4.2427	13.8343
TXTP_HUMAN|P53007	TXTP_HUMAN|P53007_C262	G51	-4.24261	0.258314	29.5964	2.0532e-16	7.67073e-16	94.7174	Tricarboxylate transport protein, mitochondrial	SLC25A1	15.6876	4.24261	15.1152
TT39B_HUMAN|Q5VTQ0	TT39B_HUMAN|Q5VTQ0_C203	G51	-4.24236	0.274904	21.478	4.21236e-13	9.67678e-13	94.7165	Tetratricopeptide repeat protein 39B	TTC39B	12.3755	4.24236	12.0143
CJ076_HUMAN|Q5T2E6	CJ076_HUMAN|Q5T2E6_C105	KB05	-4.24158	0.245375	28.9257	8.68801e-17	5.76317e-15	94.7137	UPF0668 protein C10orf76	C10orf76	16.0611	4.24158	14.2393
UBR4_HUMAN|Q5T4S7	UBR4_HUMAN|Q5T4S7_C2554	G51	-4.24148	0.316842	29.6187	4.28528e-14	1.11651e-13	94.7133	E3 ubiquitin-protein ligase UBR4	UBR4	13.368	4.24148	12.9521
KS6A1_HUMAN|Q15418	KS6A1_HUMAN|Q15418_C223	G51	-4.24125	0.288272	20.7514	1.89581e-12	4.02065e-12	94.7124	Ribosomal protein S6 kinase alpha-1	RPS6KA1	11.7222	4.24125	11.3957
SYMPK_HUMAN|Q92797	SYMPK_HUMAN|Q92797_C969	G84	-4.24116	0.389138	18.8105	1.44405e-09	2.16067e-09	94.7121	Symplekin	SYMPK	8.84042	4.24116	8.66541
EPHA4_HUMAN|P54764	EPHA4_HUMAN|P54764_C649	G51	-4.24095	0.176047	19.5976	4.97615e-16	1.74496e-15	94.7113	Ephrin type-A receptor 4	EPHA4	15.3031	4.24095	14.7582
SP100_HUMAN|P23497	SP100_HUMAN|P23497_C309	G92	-4.24074	0.15011	30.598	1.75454e-23	3.03929e-21	94.7106	Nuclear autoantigen Sp-100	SP100	22.7558	4.24074	20.5172
ANLN_HUMAN|Q9NQW6	ANLN_HUMAN|Q9NQW6_C260	G84	-4.24067	0.132884	29.5899	1.76964e-24	6.08572e-23	94.7103	Actin-binding protein anillin	ANLN	23.7521	4.24067	22.2157
NOTC3_HUMAN|Q9UM47	NOTC3_HUMAN|Q9UM47_C1747	G84	-4.24052	0.164815	30.8192	2.15179e-22	3.24208e-21	94.7097	Neurogenic locus notch homolog protein 3	NOTCH3	21.6672	4.24052	20.4892
ZC3HD_HUMAN|Q5T200	ZC3HD_HUMAN|Q5T200_C1643	G84	-4.24049	0.171819	21.5401	2.77045e-17	1.1086e-16	94.7096	Zinc finger CCCH domain-containing protein 13	ZC3H13	16.5574	4.24049	15.9552
HGH1_HUMAN|Q9BTY7	HGH1_HUMAN|Q9BTY7_C368	G51	-4.24048	0.177065	19.5868	5.63842e-16	1.95623e-15	94.7096	Protein HGH1 homolog	HGH1	15.2488	4.24048	14.7086
HEAT6_HUMAN|Q6AI08	HEAT6_HUMAN|Q6AI08_C977	G84	-4.24048	0.259778	20.845	2.38445e-13	5.13544e-13	94.7096	HEAT repeat-containing protein 6	HEATR6	12.6226	4.24048	12.2894
ZF64B_HUMAN|Q9NTW7	ZF64B_HUMAN|Q9NTW7_C267	G51	-4.24047	0.134407	20.605	6.34652e-19	3.75265e-18	94.7096	Zinc finger protein 64 homolog, isoforms 3 and 4	ZFP64	18.1975	4.24047	17.4257
RT12_HUMAN|O15235	RT12_HUMAN|O15235_C64	G84	-4.24026	0.289529	29.6801	4.04014e-15	1.1032e-14	94.7088	28S ribosomal protein S12, mitochondrial	MRPS12	14.3936	4.24026	13.9573
A16A1_HUMAN|Q8IZ83	A16A1_HUMAN|Q8IZ83_C28	G84	-4.24015	0.320437	19.6432	3.06188e-11	5.29406e-11	94.7084	Aldehyde dehydrogenase family 16 member A1	ALDH16A1	10.514	4.24015	10.2762
RTF2_HUMAN|Q9BY42	RTF2_HUMAN|Q9BY42_C262	G51	-4.23999	0.127152	18.6156	4.62061e-18	2.29057e-17	94.7078	Protein RTF2 homolog	RTFDC1	17.3353	4.23999	16.6401
ARFRP_HUMAN|Q13795	ARFRP_HUMAN|Q13795_C125	G92	-4.23994	0.180434	29.6183	1.05112e-20	4.0065e-19	94.7076	ADP-ribosylation factor-related protein 1	ARFRP1	19.9783	4.23994	18.3972
FBP1L_HUMAN|Q5T0N5	FBP1L_HUMAN|Q5T0N5_C69	G92	-4.2397	0.448349	20.0076	8.00349e-09	1.44627e-08	94.7068	Formin-binding protein 1-like	FNBP1L	8.09672	4.2397	7.83975
LERL1_HUMAN|O95214	LERL1_HUMAN|O95214_C66	G51	-4.23934	0.429868	28.5815	1.05326e-10	1.85213e-10	94.7054	Leptin receptor overlapping transcript-like 1	LEPROTL1	9.97746	4.23934	9.73233
HD_HUMAN|P42858	HD_HUMAN|P42858_C1961	G51	-4.23928	0.182177	21.2443	1.33286e-16	5.11584e-16	94.7052	Huntingtin	HTT	15.8752	4.23928	15.2911
RL30_HUMAN|P62888	RL30_HUMAN|P62888_C92	G92	-4.23909	0.312786	28.6206	5.56328e-14	2.25669e-13	94.7045	60S ribosomal protein L30	RPL30	13.2547	4.23909	12.6465
TRIPC_HUMAN|Q14669	TRIPC_HUMAN|Q14669_C1959	G51	-4.23909	0.169841	29.7638	1.63574e-21	1.72809e-20	94.7045	E3 ubiquitin-protein ligase TRIP12	TRIP12	20.7863	4.23909	19.7624
HD_HUMAN|P42858	HD_HUMAN|P42858_C823	KB02	-4.23904	0.336177	30.0742	1.54206e-13	3.13938e-12	94.7043	Huntingtin	HTT	12.8119	4.23904	11.5032
TJAP1_HUMAN|Q5JTD0	TJAP1_HUMAN|Q5JTD0_C196	G92	-4.23886	0.241017	30.6531	1.44094e-17	1.56887e-16	94.7037	Tight junction-associated protein 1	TJAP1	16.8414	4.23886	15.8044
COG7_HUMAN|P83436	COG7_HUMAN|P83436_C419	G92	-4.23846	0.317224	30.6099	2.59895e-14	1.13172e-13	94.7022	Conserved oligomeric Golgi complex subunit 7	COG7	13.5852	4.23846	12.9463
BIRC6_HUMAN|Q9NR09	BIRC6_HUMAN|Q9NR09_C1420	G51	-4.23823	0.217522	31.7033	3.31128e-19	2.09934e-18	94.7013	Baculoviral IAP repeat-containing protein 6	BIRC6	18.48	4.23823	17.6779
EI2BE_HUMAN|Q13144	EI2BE_HUMAN|Q13144_C571	G51	-4.23769	0.302347	31.5815	4.18599e-15	1.266e-14	94.6994	Translation initiation factor eIF-2B subunit epsilon	EIF2B5	14.3782	4.23769	13.8976
SNR48_HUMAN|Q6IEG0	SNR48_HUMAN|Q6IEG0_C292	G84	-4.23765	0.286822	20.55	2.05193e-12	4.00186e-12	94.6992	U11/U12 small nuclear ribonucleoprotein 48 kDa protein	SNRNP48	11.6878	4.23765	11.3977
NVL_HUMAN|O15381	NVL_HUMAN|O15381_C626	G51	-4.23756	0.238501	21.5815	2.29077e-14	6.21131e-14	94.6989	Nuclear valosin-containing protein-like	NVL	13.64	4.23756	13.2068
NU205_HUMAN|Q92621	NU205_HUMAN|Q92621_C141	G51	-4.23724	0.45891	30.8387	2.18399e-10	3.71464e-10	94.6977	Nuclear pore complex protein Nup205	NUP205	9.66075	4.23724	9.43008
KTU_HUMAN|Q9NVR5	KTU_HUMAN|Q9NVR5_C762	G84	-4.2372	0.166604	29.6018	1.14478e-21	1.37322e-20	94.6976	Protein kintoun	DNAAF2	20.9413	4.2372	19.8623
COG1_HUMAN|Q8WTW3	COG1_HUMAN|Q8WTW3_C87	G51	-4.23703	0.2898	29.7253	4.1055e-15	1.24305e-14	94.6969	Conserved oligomeric Golgi complex subunit 1	COG1	14.3866	4.23703	13.9055
AMPB_HUMAN|Q9H4A4	AMPB_HUMAN|Q9H4A4_C254	G51	-4.23661	0.111428	30.6161	2.47252e-27	2.10203e-25	94.6954	Aminopeptidase B	RNPEP	26.6069	4.23661	24.6774
MYOME_HUMAN|Q5VU43-2	MYOME_HUMAN|Q5VU43-2_C184	G84	-4.23648	0.178334	31.172	1.56623e-21	1.7686e-20	94.6949	Myomegalin (isoform 2)	PDE4DIP	20.8051	4.23648	19.7524
KNTC1_HUMAN|P50748	KNTC1_HUMAN|P50748_C683	G84	-4.23647	0.284467	20.4936	1.84687e-12	3.6179e-12	94.6949	Kinetochore-associated protein 1	KNTC1	11.7336	4.23647	11.4415
KS6A5_HUMAN|O75582	KS6A5_HUMAN|O75582_C631	G92	-4.23619	0.185138	10.5815	2.35691e-10	5.19692e-10	94.6939	Ribosomal protein S6 kinase alpha-5	RPS6KA5	9.62766	4.23619	9.28425
TACC3_HUMAN|Q9Y6A5	TACC3_HUMAN|Q9Y6A5_C828	G51	-4.23536	0.177129	30.7724	1.94529e-21	2.02149e-20	94.6908	Transforming acidic coiled-coil-containing protein 3	TACC3	20.711	4.23536	19.6943
YIPF4_HUMAN|Q9BSR8	YIPF4_HUMAN|Q9BSR8_C94	G92	-4.23474	0.145429	20.6018	3.21228e-18	4.39383e-17	94.6885	Protein YIPF4	YIPF4	17.4932	4.23474	16.3572
HD_HUMAN|P42858	HD_HUMAN|P42858_C1524	G84	-4.23467	0.162849	32.2849	3.17162e-23	6.78662e-22	94.6883	Huntingtin	HTT	22.4987	4.23467	21.1683
TDRD7_HUMAN|Q8NHU6	TDRD7_HUMAN|Q8NHU6_C333	G51	-4.23452	0.37849	32.3597	1.17208e-12	2.54627e-12	94.6877	Tudor domain-containing protein 7	TDRD7	11.931	4.23452	11.5941
WASF2_HUMAN|Q9Y6W5	WASF2_HUMAN|Q9Y6W5_C127	G84	-4.23436	0.277744	28.6443	2.80453e-15	7.83996e-15	94.6871	Wiskott-Aldrich syndrome protein family member 2	WASF2	14.5521	4.23436	14.1057
FBX5_HUMAN|Q9UKT4	FBX5_HUMAN|Q9UKT4_C389	G92	-4.23424	0.136081	11.5815	1.5923e-12	4.89068e-12	94.6867	F-box only protein 5	FBXO5	11.798	4.23424	11.3106
F262_HUMAN|O60825	F262_HUMAN|O60825_C158	G92	-4.2342	0.142019	19.5905	8.5737e-18	1.00041e-16	94.6865	6-phosphofructo-2-kinase/fructose-2,6-bisphosphatase 2	PFKFB2	17.0668	4.2342	15.9998
DEN4C_HUMAN|Q5VZ89	DEN4C_HUMAN|Q5VZ89_C1045	G51	-4.23323	0.277747	28.9621	2.2811e-15	7.2226e-15	94.683	DENN domain-containing protein 4C	DENND4C	14.6419	4.23323	14.1413
TBB2A_HUMAN|Q13885	TBB2A_HUMAN|Q13885_C12	G92	-4.23296	0.278004	28.909	2.42478e-15	1.36387e-14	94.682	Tubulin beta-2A chain	TUBB2A	14.6153	4.23296	13.8652
DHX9_HUMAN|Q08211	DHX9_HUMAN|Q08211_C1029	G92	-4.23288	0.369297	28.7815	3.02816e-12	8.89469e-12	94.6817	ATP-dependent RNA helicase A	DHX9	11.5188	4.23288	11.0509
MMS19_HUMAN|Q96T76	MMS19_HUMAN|Q96T76_C794	G51	-4.23257	0.214471	31.4531	2.81129e-19	1.8099e-18	94.6805	MMS19 nucleotide excision repair protein homolog	MMS19	18.5511	4.23257	17.7423
HSF1_HUMAN|Q00613	HSF1_HUMAN|Q00613_C153	G84	-4.23234	0.19112	30.6338	2.07817e-20	1.75115e-19	94.6797	Heat shock factor protein 1	HSF1	19.6823	4.23234	18.7567
AMPD2_HUMAN|Q01433	AMPD2_HUMAN|Q01433_C107	G51	-4.23206	0.144376	31.422	2.1739e-24	5.14729e-23	94.6786	AMP deaminase 2	AMPD2	23.6628	4.23206	22.2884
NDUA7_HUMAN|O95182	NDUA7_HUMAN|O95182_C55	G51	-4.23145	0.168129	29.6014	1.54077e-21	1.64222e-20	94.6764	NADH dehydrogenase [ubiquinone] 1 alpha subcomplex subunit 7	NDUFA7	20.8123	4.23145	19.7846
ABCD3_HUMAN|P28288	ABCD3_HUMAN|P28288_C477	G84	-4.23122	0.170654	21.5816	2.39115e-17	9.66313e-17	94.6755	ATP-binding cassette sub-family D member 3	ABCD3	16.6214	4.23122	16.0149
SPTCS_HUMAN|Q96JI7	SPTCS_HUMAN|Q96JI7_C298	G51	-4.23104	0.227937	11.5815	5.63581e-10	9.17381e-10	94.6749	Spatacsin	SPG11	9.24904	4.23104	9.03745
PDPK1_HUMAN|O15530	PDPK1_HUMAN|O15530_C181	G51	-4.23072	0.20744	29.7032	5.09927e-19	3.09308e-18	94.6737	3-phosphoinositide-dependent protein kinase 1	PDPK1	18.2925	4.23072	17.5096
HMOX2_HUMAN|P30519	HMOX2_HUMAN|P30519_C265	G84	-4.23054	0.39118	30.5075	5.82256e-12	1.08312e-11	94.673	Heme oxygenase 2	HMOX2	11.2349	4.23054	10.9653
LIN9_HUMAN|Q5TKA1	LIN9_HUMAN|Q5TKA1_C435	G84	-4.23026	0.157307	18.6951	2.1008e-16	7.09104e-16	94.672	Protein lin-9 homolog	LIN9	15.6776	4.23026	15.1493
CEP44_HUMAN|Q9C0F1	CEP44_HUMAN|Q9C0F1_C28	G84	-4.23023	0.44325	31.0937	9.37227e-11	1.5533e-10	94.6719	Centrosomal protein of 44 kDa	CEP44	10.0282	4.23023	9.80875
NMRL1_HUMAN|Q9HBL8	NMRL1_HUMAN|Q9HBL8_C217	KB05	-4.23018	0.349672	21.5815	4.38436e-11	5.02718e-10	94.6717	NmrA-like family domain-containing protein 1	NMRAL1	10.3581	4.23018	9.29868
PRKDC_HUMAN|P78527	PRKDC_HUMAN|P78527_C795	KB02	-4.23015	0.321551	28.7208	1.09949e-13	2.34393e-12	94.6716	DNA-dependent protein kinase catalytic subunit	PRKDC	12.9588	4.23015	11.6301
SELB_HUMAN|P57772	SELB_HUMAN|P57772_C442	G84	-4.23006	0.287589	29.686	3.59487e-15	9.89266e-15	94.6713	Selenocysteine-specific elongation factor	EEFSEC	14.4443	4.23006	14.0047
ALG2_HUMAN|Q9H553	ALG2_HUMAN|Q9H553_C89	KB05	-4.22996	0.251567	26.2907	1.37373e-15	6.21929e-14	94.6709	Alpha-1,3/1,6-mannosyltransferase ALG2	ALG2	14.8621	4.22996	13.2063
LYN_HUMAN|P07948	LYN_HUMAN|P07948_C203	G84	-4.22995	0.18954	29.6082	4.52149e-20	3.49064e-19	94.6709	Tyrosine-protein kinase Lyn	LYN	19.3447	4.22995	18.4571
IPO5_HUMAN|O00410	IPO5_HUMAN|O00410_C420	KB05	-4.22994	0.356714	30.7419	5.31271e-13	1.0352e-11	94.6708	Importin-5	IPO5	12.2747	4.22994	10.985
MCATL_HUMAN|Q8N8R3	MCATL_HUMAN|Q8N8R3_C137	G84	-4.22991	0.261801	30.7356	1.43372e-16	4.98719e-16	94.6707	Mitochondrial basic amino acids transporter	SLC25A29	15.8435	4.22991	15.3021
LRBA_HUMAN|P50851	LRBA_HUMAN|P50851_C1843	G92	-4.22974	0.306804	18.6264	3.20787e-11	8.05314e-11	94.6701	Lipopolysaccharide-responsive and beige-like anchor protein	LRBA	10.4938	4.22974	10.094
UIMC1_HUMAN|Q96RL1	UIMC1_HUMAN|Q96RL1_C348	G51	-4.22962	0.121849	11.5815	4.54253e-13	1.03844e-12	94.6696	BRCA1-A complex subunit RAP80	UIMC1	12.3427	4.22962	11.9836
DYN2_HUMAN|P50570	DYN2_HUMAN|P50570_C86	G92	-4.22952	0.3291	32.5815	2.63482e-14	1.14587e-13	94.6693	Dynamin-2	DNM2	13.5792	4.22952	12.9409
TDG_HUMAN|Q13569	TDG_HUMAN|Q13569_C233	G84	-4.2294	0.246079	30.6091	2.83118e-17	1.13162e-16	94.6688	G/T mismatch-specific thymine DNA glycosylase	TDG	16.548	4.2294	15.9463
AAAS_HUMAN|Q9NRG9	AAAS_HUMAN|Q9NRG9_C368	G92	-4.22917	0.272722	30.6103	4.81048e-16	3.22249e-15	94.668	Aladin	AAAS	15.3178	4.22917	14.4918
LAS1L_HUMAN|Q9Y4W2	LAS1L_HUMAN|Q9Y4W2_C140	G51	-4.22868	0.253171	31.8565	2.57297e-17	1.11568e-16	94.6662	Ribosomal biogenesis protein LAS1L	LAS1L	16.5896	4.22868	15.9525
RIF1_HUMAN|Q5UIP0	RIF1_HUMAN|Q5UIP0_C880	G92	-4.22851	0.291295	31.1528	2.06662e-15	1.18574e-14	94.6655	Telomere-associated protein RIF1	RIF1	14.6847	4.22851	13.926
2A5A_HUMAN|Q15172	2A5A_HUMAN|Q15172_C72	KB05	-4.22849	0.337072	29.6336	2.2021e-13	4.83625e-12	94.6655	Serine/threonine-protein phosphatase 2A 56 kDa regulatory subunit alpha isoform	PPP2R5A	12.6572	4.22849	11.3155
PABP4_HUMAN|Q13310	PABP4_HUMAN|Q13310_C472	G51	-4.2283	0.269912	11.5815	3.74961e-09	5.65269e-09	94.6647	Polyadenylate-binding protein 4	PABPC4	8.42601	4.2283	8.24774
EPHA1_HUMAN|P21709	EPHA1_HUMAN|P21709_C969	G92	-4.22769	0.229075	20.7967	2.26734e-14	1.00027e-13	94.6625	Ephrin type-A receptor 1	EPHA1	13.6445	4.22769	12.9999
VPS18_HUMAN|Q9P253	VPS18_HUMAN|Q9P253_C433	G51	-4.22761	0.248113	9.58154	1.74123e-08	2.47956e-08	94.6622	Vacuolar protein sorting-associated protein 18 homolog	VPS18	7.75914	4.22761	7.60563
F102B_HUMAN|Q5T8I3	F102B_HUMAN|Q5T8I3_C201	G51	-4.22752	0.34603	31.2729	1.92341e-13	4.61799e-13	94.6619	Protein FAM102B	FAM102B	12.7159	4.22752	12.3355
BZW1_HUMAN|Q7L1Q6	BZW1_HUMAN|Q7L1Q6_C35	G51	-4.22737	0.248437	10.5815	5.00966e-09	7.45956e-09	94.6613	Basic leucine zipper and W2 domain-containing protein 1	BZW1	8.30019	4.22737	8.12729
TBCD_HUMAN|Q9BTW9	TBCD_HUMAN|Q9BTW9_C905	G51	-4.22729	0.218292	10.5815	1.32586e-09	2.08374e-09	94.661	Tubulin-specific chaperone D	TBCD	8.8775	4.22729	8.68116
NU3M_HUMAN|P03897	NU3M_HUMAN|P03897_C39	G51	-4.2272	0.270294	28.5894	1.51428e-15	4.9172e-15	94.6607	NADH-ubiquinone oxidoreductase chain 3	MT-ND3	14.8198	4.2272	14.3083
PRKDC_HUMAN|P78527	PRKDC_HUMAN|P78527_C2093	G51	-4.22711	0.717711	21.1227	7.41755e-06	8.93432e-06	94.6603	DNA-dependent protein kinase catalytic subunit	PRKDC	5.12974	4.22711	5.04894
FANCI_HUMAN|Q9NVI1	FANCI_HUMAN|Q9NVI1_C419	G92	-4.22629	0.24527	20.6488	9.95778e-14	3.8352e-13	94.6573	Fanconi anemia group I protein	FANCI	13.0018	4.22629	12.4162
XPO7_HUMAN|Q9UIA9	XPO7_HUMAN|Q9UIA9_C66	G84	-4.22601	0.280949	30.5745	1.12605e-15	3.35126e-15	94.6563	Exportin-7	XPO7	14.9484	4.22601	14.4748
PELP1_HUMAN|Q8IZL8	PELP1_HUMAN|Q8IZL8_C645	G84	-4.22595	0.186373	30.6029	1.08102e-20	9.90485e-20	94.6561	Proline-, glutamic acid- and leucine-rich protein 1	PELP1	19.9662	4.22595	19.0042
TRPM7_HUMAN|Q96QT4	TRPM7_HUMAN|Q96QT4_C1484	G51	-4.22563	0.218335	21.5815	4.01597e-15	1.21868e-14	94.6549	Transient receptor potential cation channel subfamily M member 7	TRPM7	14.3962	4.22563	13.9141
GTF2I_HUMAN|P78347	GTF2I_HUMAN|P78347_C215	G84	-4.22525	0.190738	19.6048	2.41457e-15	6.81822e-15	94.6535	General transcription factor II-I	GTF2I	14.6172	4.22525	14.1663
TRRAP_HUMAN|Q9Y4A5	TRRAP_HUMAN|Q9Y4A5_C350	G51	-4.22505	0.369065	32.5772	5.88368e-13	1.32705e-12	94.6527	Transformation/transcription domain-associated protein	TRRAP	12.2304	4.22505	11.8771
SI1L3_HUMAN|O60292	SI1L3_HUMAN|O60292_C620	G35	-4.22496	0.189391	28.6281	1.20789e-19	2.92212e-16	94.6524	Signal-induced proliferation-associated 1-like protein 3	SIPA1L3	18.918	4.22496	15.5343
ENOF1_HUMAN|Q7L5Y1	ENOF1_HUMAN|Q7L5Y1_C330	G51	-4.2244	0.194021	30.617	3.4432e-20	2.65924e-19	94.6503	Mitochondrial enolase superfamily member 1	ENOSF1	19.463	4.2244	18.5752
DEN4C_HUMAN|Q5VZ89	DEN4C_HUMAN|Q5VZ89_C1045	G84	-4.22344	0.277747	28.9621	2.42176e-15	6.83488e-15	94.6468	DENN domain-containing protein 4C	DENND4C	14.6159	4.22344	14.1653
NCDN_HUMAN|Q9UBB6	NCDN_HUMAN|Q9UBB6_C98	G51	-4.22314	0.2318	29.8497	1.01678e-17	4.73196e-17	94.6456	Neurochondrin	NCDN	16.9928	4.22314	16.325
HUS1_HUMAN|O60921	HUS1_HUMAN|O60921_C12	G84	-4.22264	0.228662	20.9258	1.97484e-14	4.89757e-14	94.6438	Checkpoint protein HUS1	HUS1	13.7045	4.22264	13.31
GEMI5_HUMAN|Q8TEQ6	GEMI5_HUMAN|Q8TEQ6_C867	G51	-4.22256	0.262462	31.1689	1.1979e-16	4.63739e-16	94.6435	Gem-associated protein 5	GEMIN5	15.9216	4.22256	15.3337
SCAPE_HUMAN|Q9BY12	SCAPE_HUMAN|Q9BY12_C304	G51	-4.22253	0.167793	11.5815	1.79925e-11	3.42559e-11	94.6434	S phase cyclin A-associated protein in the endoplasmic reticulum	SCAPER	10.7449	4.22253	10.4653
TCF20_HUMAN|Q9UGU0	TCF20_HUMAN|Q9UGU0_C1795	G84	-4.22243	0.18726	18.7498	4.81752e-15	1.29972e-14	94.643	Transcription factor 20	TCF20	14.3172	4.22243	13.8861
AHNK2_HUMAN|Q8IVF2	AHNK2_HUMAN|Q8IVF2_C405	G51	-4.22238	0.235372	19.4573	1.44794e-13	3.54258e-13	94.6428	Protein AHNAK2	AHNAK2	12.8392	4.22238	12.4507
AJUBA_HUMAN|Q96IF1	AJUBA_HUMAN|Q96IF1_C270	G51	-4.22224	0.203315	21.5815	9.4527e-16	3.16861e-15	94.6423	LIM domain-containing protein ajuba	AJUBA	15.0244	4.22224	14.4991
LRBA_HUMAN|P50851	LRBA_HUMAN|P50851_C2675	G92	-4.22203	0.197535	29.6192	1.49539e-19	3.39281e-18	94.6415	Lipopolysaccharide-responsive and beige-like anchor protein	LRBA	18.8252	4.22203	17.4694
F263_HUMAN|Q16875	F263_HUMAN|Q16875_C440	G84	-4.22203	0.200227	21.5815	6.90271e-16	2.1276e-15	94.6415	6-phosphofructo-2-kinase/fructose-2,6-bisphosphatase 3	PFKFB3	15.161	4.22203	14.6721
RL10_HUMAN|P27635	RL10_HUMAN|P27635_C195	G84	-4.22196	0.210505	30.6305	3.58375e-19	2.18784e-18	94.6413	60S ribosomal protein L10	RPL10	18.4457	4.22196	17.66
RL24_HUMAN|P83731	RL24_HUMAN|P83731_C36	G84	-4.22153	0.194086	30.6979	3.28442e-20	2.6395e-19	94.6396	60S ribosomal protein L24	RPL24	19.4835	4.22153	18.5785
GEPH_HUMAN|Q9NQX3	GEPH_HUMAN|Q9NQX3_C284	G51	-4.22134	0.677425	32.0977	5.49247e-07	7.05559e-07	94.6389	Gephyrin	GPHN	6.26023	4.22134	6.15147
LRC8D_HUMAN|Q7L1W4	LRC8D_HUMAN|Q7L1W4_C218	G51	-4.22111	0.138465	11.5815	2.01304e-12	4.25838e-12	94.6381	Volume-regulated anion channel subunit LRRC8D	LRRC8D	11.6961	4.22111	11.3708
ZFY26_HUMAN|Q68DK2	ZFY26_HUMAN|Q68DK2_C66	G51	-4.22051	0.222722	28.712	9.00677e-18	4.23362e-17	94.6359	Zinc finger FYVE domain-containing protein 26	ZFYVE26	17.0454	4.22051	16.3733
CND2_HUMAN|Q15003	CND2_HUMAN|Q15003_C296	G92	-4.21972	0.202047	11.5815	1.49269e-10	3.37798e-10	94.6329	Condensin complex subunit 2	NCAPH	9.82603	4.21972	9.47134
NEDD1_HUMAN|Q8NHV4	NEDD1_HUMAN|Q8NHV4_C66	G92	-4.21969	0.252227	30.6816	5.68028e-17	5.07057e-16	94.6328	Protein NEDD1	NEDD1	16.2456	4.21969	15.2949
ARI1A_HUMAN|O14497	ARI1A_HUMAN|O14497_C336	G92	-4.21969	0.215556	30.2343	1.00381e-18	1.59647e-17	94.6328	AT-rich interactive domain-containing protein 1A	ARID1A	17.9983	4.21969	16.7968
PLPP2_HUMAN|O43688	PLPP2_HUMAN|O43688_C255	G92	-4.21958	0.208809	20.6532	4.40386e-15	2.30895e-14	94.6324	NA	NA	14.3562	4.21958	13.6366
PREX1_HUMAN|Q8TCU6	PREX1_HUMAN|Q8TCU6_C52	G51	-4.21946	0.372761	30.7816	1.68394e-12	3.59958e-12	94.632	Phosphatidylinositol 3,4,5-trisphosphate-dependent Rac exchanger 1 protein	PREX1	11.7737	4.21946	11.4437
PDC6I_HUMAN|Q8WUM4	PDC6I_HUMAN|Q8WUM4_C90	KB05	-4.21894	0.236111	11.5815	8.64168e-10	7.16555e-09	94.63	Programmed cell death 6-interacting protein	PDCD6IP	9.0634	4.21894	8.14475
DESP_HUMAN|P15924	DESP_HUMAN|P15924_C740	G84	-4.21861	0.162802	30.6451	2.11355e-22	3.19698e-21	94.6288	Desmoplakin	DSP	21.675	4.21861	20.4953
NSRP1_HUMAN|Q9H0G5	NSRP1_HUMAN|Q9H0G5_C232	G51	-4.21843	0.230819	31.0654	3.53832e-18	1.79649e-17	94.6281	Nuclear speckle splicing regulatory protein 1	NSRP1	17.4512	4.21843	16.7456
SFR19_HUMAN|Q9H7N4	SFR19_HUMAN|Q9H7N4_C826	G92	-4.21839	0.212799	28.8089	2.47513e-18	3.4899e-17	94.628	Splicing factor, arginine/serine-rich 19	SCAF1	17.6064	4.21839	16.4572
PRKDC_HUMAN|P78527	PRKDC_HUMAN|P78527_C3781	G51	-4.21825	0.252543	31.5323	3.23386e-17	1.37682e-16	94.6275	DNA-dependent protein kinase catalytic subunit	PRKDC	16.4903	4.21825	15.8611
AP2A1_HUMAN|O95782	AP2A1_HUMAN|O95782_C283	G92	-4.21792	0.290169	30.6534	2.69647e-15	1.49607e-14	94.6262	AP-2 complex subunit alpha-1	AP2A1	14.5692	4.21792	13.825
EXOC1_HUMAN|Q9NV70	EXOC1_HUMAN|Q9NV70_C566	G51	-4.21782	0.825761	20.5815	4.93172e-05	5.72742e-05	94.6259	Exocyst complex component 1	EXOC1	4.307	4.21782	4.24204
UTP15_HUMAN|Q8TED0	UTP15_HUMAN|Q8TED0_C385	G51	-4.21751	0.150791	19.9739	1.71281e-17	7.63869e-17	94.6247	U3 small nucleolar RNA-associated protein 15 homolog	UTP15	16.7663	4.21751	16.117
ESR1_HUMAN|P03372	ESR1_HUMAN|P03372_C447	G84	-4.21722	0.191913	31.3325	1.33782e-20	1.19378e-19	94.6236	Estrogen receptor	ESR1	19.8736	4.21722	18.9231
ECD_HUMAN|O95905	ECD_HUMAN|O95905_C557	G84	-4.217	0.172727	11.5815	2.54009e-11	4.42729e-11	94.6228	NA	NA	10.5952	4.217	10.3539
ATPG_HUMAN|P36542	ATPG_HUMAN|P36542_C103	G92	-4.21686	0.31547	31.0197	2.05457e-14	9.16303e-14	94.6223	ATP synthase subunit gamma, mitochondrial	ATP5C1	13.6873	4.21686	13.038
ENOF1_HUMAN|Q7L5Y1	ENOF1_HUMAN|Q7L5Y1_C307	KB02	-4.21676	0.211926	19.0487	3.31646e-14	8.68616e-13	94.6219	Mitochondrial enolase superfamily member 1	ENOSF1	13.4793	4.21676	12.0612
SYLC_HUMAN|Q9P2J5	SYLC_HUMAN|Q9P2J5_C573	G51	-4.21657	0.386464	20.6197	5.07675e-10	8.30007e-10	94.6212	Leucine--tRNA ligase, cytoplasmic	LARS	9.29441	4.21657	9.08092
PNKD_HUMAN|Q8N490	PNKD_HUMAN|Q8N490_C347	G84	-4.21648	0.503421	31.214	1.74561e-09	2.59867e-09	94.6209	Probable hydrolase PNKD	PNKD	8.75805	4.21648	8.58525
SPAT5_HUMAN|Q8NB90	SPAT5_HUMAN|Q8NB90_C27	G84	-4.21584	0.164134	30.6132	2.83395e-22	4.10071e-21	94.6185	Spermatogenesis-associated protein 5	SPATA5	21.5476	4.21584	20.3871
HTSF1_HUMAN|O43719	HTSF1_HUMAN|O43719_C480	G51	-4.21583	0.158872	30.6299	1.06914e-22	1.50698e-21	94.6184	HIV Tat-specific factor 1	HTATSF1	21.971	4.21583	20.8219
MDN1_HUMAN|Q9NU22	MDN1_HUMAN|Q9NU22_C1332	G51	-4.21565	0.25665	19.929	4.75263e-13	1.08464e-12	94.6178	Midasin	MDN1	12.3231	4.21565	11.9647
POP1_HUMAN|Q99575	POP1_HUMAN|Q99575_C777	G51	-4.21515	0.117518	30.7486	1.1771e-26	6.98306e-25	94.6159	Ribonucleases P/MRP protein subunit POP1	POP1	25.9292	4.21515	24.156
INT1_HUMAN|Q8N201	INT1_HUMAN|Q8N201_C867	G84	-4.21512	0.167558	29.8216	1.22804e-21	1.44945e-20	94.6158	Integrator complex subunit 1	INTS1	20.9108	4.21512	19.8388
EIF3L_HUMAN|Q9Y262	EIF3L_HUMAN|Q9Y262_C417	G51	-4.21462	0.531813	30.3482	7.01149e-09	1.03039e-08	94.6139	Eukaryotic translation initiation factor 3 subunit L	EIF3L	8.15419	4.21462	7.987
CL16A_HUMAN|Q2KHT3	CL16A_HUMAN|Q2KHT3_C588	G84	-4.21454	0.162099	29.8218	4.78574e-22	6.43282e-21	94.6136	Protein CLEC16A	CLEC16A	21.3201	4.21454	20.1916
IPO9_HUMAN|Q96P70	IPO9_HUMAN|Q96P70_C639	G92	-4.21435	0.228595	29.7201	8.16008e-18	9.59314e-17	94.6129	Importin-9	IPO9	17.0883	4.21435	16.018
GDE1_HUMAN|Q9NZC3	GDE1_HUMAN|Q9NZC3_C53	G92	-4.21433	0.2184	20.6517	1.09292e-14	5.18142e-14	94.6128	Glycerophosphodiester phosphodiesterase 1	GDE1	13.9614	4.21433	13.2856
TPRN_HUMAN|Q4KMQ1	TPRN_HUMAN|Q4KMQ1_C399	G84	-4.21421	0.307235	31.0036	1.04144e-14	2.68197e-14	94.6124	Taperin	TPRN	13.9824	4.21421	13.5715
EPC1_HUMAN|Q9H2F5	EPC1_HUMAN|Q9H2F5_C566	G51	-4.21403	0.221959	31.8594	6.23011e-19	3.69393e-18	94.6117	Enhancer of polycomb homolog 1	EPC1	18.2055	4.21403	17.4325
NUP93_HUMAN|Q8N1F7	NUP93_HUMAN|Q8N1F7_C522	G92	-4.21402	0.406221	20.4525	1.34364e-09	2.66745e-09	94.6117	Nuclear pore complex protein Nup93	NUP93	8.87172	4.21402	8.5739
DNMBP_HUMAN|Q6XZF7	DNMBP_HUMAN|Q6XZF7_C1434	G84	-4.21401	0.120177	30.6469	2.67524e-26	2.26689e-24	94.6116	Dynamin-binding protein	DNMBP	25.5726	4.21401	23.6446
TNPO3_HUMAN|Q9Y5L0	TNPO3_HUMAN|Q9Y5L0_C125	G51	-4.21376	0.240135	27.284	2.16589e-16	8.05827e-16	94.6107	Transportin-3	TNPO3	15.6644	4.21376	15.0938
PRP4_HUMAN|O43172	PRP4_HUMAN|O43172_C263	G51	-4.21354	0.355724	30.8153	5.28193e-13	1.19884e-12	94.6099	U4/U6 small nuclear ribonucleoprotein Prp4	PRPF4	12.2772	4.21354	11.9212
SCYL2_HUMAN|Q6P3W7	SCYL2_HUMAN|Q6P3W7_C496	KB05	-4.21309	0.387055	26.628	2.64194e-11	3.20414e-10	94.6082	SCY1-like protein 2	SCYL2	10.5781	4.21309	9.49429
MTMR3_HUMAN|Q13615	MTMR3_HUMAN|Q13615_C11	G51	-4.21229	0.189845	30.7737	1.71732e-20	1.42193e-19	94.6052	Myotubularin-related protein 3	MTMR3	19.7651	4.21229	18.8471
NUP98_HUMAN|P52948	NUP98_HUMAN|P52948_C1419	G51	-4.21191	0.256882	29.6047	2.13599e-16	7.95524e-16	94.6038	Nuclear pore complex protein Nup98-Nup96	NUP98	15.6704	4.21191	15.0993
DHX57_HUMAN|Q6P158	DHX57_HUMAN|Q6P158_C1003	G84	-4.21156	0.255755	30.7068	8.64814e-17	3.1424e-16	94.6025	Putative ATP-dependent RNA helicase DHX57	DHX57	16.0631	4.21156	15.5027
HS105_HUMAN|Q92598	HS105_HUMAN|Q92598_C845	G51	-4.21152	0.220585	31.7151	5.94403e-19	3.54474e-18	94.6023	Heat shock protein 105 kDa	HSPH1	18.2259	4.21152	17.4504
RBM15_HUMAN|Q96T37	RBM15_HUMAN|Q96T37_C667	G92	-4.21142	0.375496	29.0408	4.51326e-12	1.28669e-11	94.602	Putative RNA-binding protein 15	RBM15	11.3455	4.21142	10.8905
KITH_HUMAN|P04183	KITH_HUMAN|P04183_C206	G51	-4.21108	0.146582	18.5959	7.24652e-17	2.92598e-16	94.6007	Thymidine kinase, cytosolic	TK1	16.1399	4.21108	15.5337
BDH_HUMAN|Q02338	BDH_HUMAN|Q02338_C115	G84	-4.21096	0.158534	20.5993	2.04281e-17	8.36069e-17	94.6002	D-beta-hydroxybutyrate dehydrogenase, mitochondrial	BDH1	16.6898	4.21096	16.0778
STRP1_HUMAN|Q5VSL9	STRP1_HUMAN|Q5VSL9_C798	G92	-4.2108	0.769922	27.9933	7.71105e-06	1.03396e-05	94.5996	Striatin-interacting protein 1	STRIP1	5.11289	4.2108	4.9855
AHNK2_HUMAN|Q8IVF2	AHNK2_HUMAN|Q8IVF2_C225	G84	-4.21076	0.216593	30.6343	8.67512e-19	4.8438e-18	94.5995	Protein AHNAK2	AHNAK2	18.0617	4.21076	17.3148
MBIP1_HUMAN|Q9NS73	MBIP1_HUMAN|Q9NS73_C21	G84	-4.21063	0.344215	11.5815	5.64743e-08	7.55709e-08	94.599	MAP3K12-binding inhibitory protein 1	MBIP	7.24815	4.21063	7.12165
ZMYM2_HUMAN|Q9UBW7	ZMYM2_HUMAN|Q9UBW7_C1268	G92	-4.21033	0.171637	32.5816	1.40782e-22	1.54793e-20	94.5979	Zinc finger MYM-type protein 2	ZMYM2	21.8515	4.21033	19.8102
ZZZ3_HUMAN|Q8IYH5	ZZZ3_HUMAN|Q8IYH5_C104	G51	-4.21027	0.145555	20.588	3.74489e-18	1.88955e-17	94.5976	ZZ-type zinc finger-containing protein 3	ZZZ3	17.4266	4.21027	16.7236
TSYL4_HUMAN|Q9UJ04	TSYL4_HUMAN|Q9UJ04_C203	G84	-4.21004	0.290128	27.8617	1.62983e-14	4.08788e-14	94.5968	Testis-specific Y-encoded-like protein 4	TSPYL4	13.7879	4.21004	13.3885
PX11A_HUMAN|O75192	PX11A_HUMAN|O75192_C85	G84	-4.21002	0.209577	20.9625	3.57286e-15	9.83722e-15	94.5967	Peroxisomal membrane protein 11A	PEX11A	14.447	4.21002	14.0071
CLPX_HUMAN|O76031	CLPX_HUMAN|O76031_C586	G84	-4.20989	0.129021	20.6052	3.21241e-19	1.99214e-18	94.5962	ATP-dependent Clp protease ATP-binding subunit clpX-like, mitochondrial	CLPX	18.4932	4.20989	17.7007
PEX3_HUMAN|P56589	PEX3_HUMAN|P56589_C283	G84	-4.20979	0.323022	20.6428	1.99848e-11	3.52857e-11	94.5958	Peroxisomal biogenesis factor 3	PEX3	10.6993	4.20979	10.4524
M17L2_HUMAN|Q567V2	M17L2_HUMAN|Q567V2_C198	G92	-4.20964	0.147803	20.6432	4.73614e-18	6.0647e-17	94.5953	Mpv17-like protein 2	MPV17L2	17.3246	4.20964	16.2172
PI4KB_HUMAN|Q9UBF8	PI4KB_HUMAN|Q9UBF8_C89	G51	-4.20939	0.141959	29.6077	1.42765e-23	2.60378e-22	94.5944	Phosphatidylinositol 4-kinase beta	PI4KB	22.8454	4.20939	21.5844
MGST3_HUMAN|O14880	MGST3_HUMAN|O14880_C56	G51	-4.20909	0.301344	31.8124	4.03539e-15	1.2236e-14	94.5932	Microsomal glutathione S-transferase 3	MGST3	14.3941	4.20909	13.9124
VP33A_HUMAN|Q96AX1	VP33A_HUMAN|Q96AX1_C163	G84	-4.20888	0.378895	10.5815	3.64257e-07	4.64006e-07	94.5924	Vacuolar protein sorting-associated protein 33A	VPS33A	6.43859	4.20888	6.33348
SHIP2_HUMAN|O15357	SHIP2_HUMAN|O15357_C215	G92	-4.20869	0.223757	27.5816	2.89305e-17	2.81549e-16	94.5917	Phosphatidylinositol 3,4,5-trisphosphate 5-phosphatase 2	INPPL1	16.5386	4.20869	15.5504
HTR5B_HUMAN|Q9P2D3	HTR5B_HUMAN|Q9P2D3_C870	G92	-4.20858	0.21046	10.5815	9.51911e-10	1.92691e-09	94.5913	HEAT repeat-containing protein 5B	HEATR5B	9.0214	4.20858	8.71514
SYDE2_HUMAN|Q5VT97	SYDE2_HUMAN|Q5VT97_C879	G92	-4.20781	0.357651	10.5815	2.06839e-07	3.19148e-07	94.5884	Rho GTPase-activating protein SYDE2	SYDE2	6.68437	4.20781	6.49601
A0A0U1RR07_HUMAN|A0A0U1RR07	A0A0U1RR07_HUMAN|A0A0U1RR07_C685	G84	-4.20753	0.18124	30.5928	5.51897e-21	5.44292e-20	94.5874	NA	NA	20.2581	4.20753	19.2642
FPPS_HUMAN|P14324	FPPS_HUMAN|P14324_C333	G84	-4.20725	0.288741	20.602	2.55891e-12	4.94147e-12	94.5863	Farnesyl pyrophosphate synthase	FDPS	11.5919	4.20725	11.3061
CELR2_HUMAN|Q9HCU4	CELR2_HUMAN|Q9HCU4_C2861	G92	-4.20706	0.180477	31.0702	3.03295e-21	1.48564e-19	94.5856	Cadherin EGF LAG seven-pass G-type receptor 2	CELSR2	20.5181	4.20706	18.8281
HMMR_HUMAN|O75330	HMMR_HUMAN|O75330_C712	G92	-4.20693	0.169434	21.5608	2.38141e-17	2.39082e-16	94.5851	Hyaluronan mediated motility receptor	HMMR	16.6232	4.20693	15.6215
MP2K6_HUMAN|P52564	MP2K6_HUMAN|P52564_C38	G51	-4.20688	0.12846	30.6848	1.96018e-25	6.89382e-24	94.5849	Dual specificity mitogen-activated protein kinase kinase 6	MAP2K6	24.7077	4.20688	23.1615
EI2BG_HUMAN|Q9NR50	EI2BG_HUMAN|Q9NR50_C64	G92	-4.20669	0.273688	28.7003	2.19061e-15	1.24811e-14	94.5842	Translation initiation factor eIF-2B subunit gamma	EIF2B3	14.6594	4.20669	13.9037
SNX8_HUMAN|Q9Y5X2	SNX8_HUMAN|Q9Y5X2_C200	G84	-4.20637	0.221219	31.0702	1.13534e-18	6.12607e-18	94.583	Sorting nexin-8	SNX8	17.9449	4.20637	17.2128
TPRN_HUMAN|Q4KMQ1	TPRN_HUMAN|Q4KMQ1_C399	G51	-4.20616	0.307235	31.0036	1.0961e-14	3.12671e-14	94.5822	Taperin	TPRN	13.9601	4.20616	13.5049
CCM2_HUMAN|Q9BSQ5	CCM2_HUMAN|Q9BSQ5_C170	G51	-4.20519	0.184728	10.5815	2.48591e-10	4.20629e-10	94.5786	Malcavernin	CCM2	9.60451	4.20519	9.3761
CCD86_HUMAN|Q9H6F5	CCD86_HUMAN|Q9H6F5_C127	G51	-4.20512	0.143605	30.6621	5.62586e-24	1.17038e-22	94.5783	Coiled-coil domain-containing protein 86	CCDC86	23.2498	4.20512	21.9317
SCMC1_HUMAN|Q6NUK1	SCMC1_HUMAN|Q6NUK1_C398	G92	-4.20472	0.334356	31.0043	1.03263e-13	3.96513e-13	94.5768	Calcium-binding mitochondrial carrier protein SCaMC-1	SLC25A24	12.9861	4.20472	12.4017
THOC7_HUMAN|Q6I9Y2	THOC7_HUMAN|Q6I9Y2_C90	G84	-4.2047	0.188905	30.6714	1.72914e-20	1.48903e-19	94.5768	THO complex subunit 7 homolog	THOC7	19.7622	4.2047	18.8271
NUDT6_HUMAN|P53370	NUDT6_HUMAN|P53370_C44	G92	-4.20454	0.784457	30.5815	7.96638e-06	1.06744e-05	94.5762	Nucleoside diphosphate-linked moiety X motif 6	NUDT6	5.09874	4.20454	4.97166
CN080_HUMAN|Q86SX3	CN080_HUMAN|Q86SX3_C417	G51	-4.20427	0.297267	31.138	4.23018e-15	1.27846e-14	94.5752	Uncharacterized protein C14orf80	C14orf80	14.3736	4.20427	13.8933
WNK1_HUMAN|Q9H4A3	WNK1_HUMAN|Q9H4A3_C352	G51	-4.20383	0.27059	26.7672	6.48267e-15	1.91036e-14	94.5735	Serine/threonine-protein kinase WNK1	WNK1	14.1882	4.20383	13.7189
HEAT3_HUMAN|Q7Z4Q2	HEAT3_HUMAN|Q7Z4Q2_C20	G92	-4.20313	0.27845	11.5815	5.65679e-09	1.04046e-08	94.5708	HEAT repeat-containing protein 3	HEATR3	8.24743	4.20313	7.98277
RFXAP_HUMAN|O00287	RFXAP_HUMAN|O00287_C185	G92	-4.20301	0.240854	30.6728	1.7665e-17	1.86518e-16	94.5704	Regulatory factor X-associated protein	RFXAP	16.7529	4.20301	15.7293
PI3R4_HUMAN|Q99570	PI3R4_HUMAN|Q99570_C899	G84	-4.20299	0.184883	30.5957	1.01056e-20	9.34015e-20	94.5703	Phosphoinositide 3-kinase regulatory subunit 4	PIK3R4	19.9954	4.20299	19.0296
IPO4_HUMAN|Q8TEX9	IPO4_HUMAN|Q8TEX9_C735	G92	-4.20296	0.360855	29.3141	1.609e-12	4.93665e-12	94.5702	Importin-4	IPO4	11.7934	4.20296	11.3066
MYH14_HUMAN|Q7Z406	MYH14_HUMAN|Q7Z406_C954	G84	-4.20254	0.23714	30.6236	1.19126e-17	5.1188e-17	94.5686	Myosin-14	MYH14	16.924	4.20254	16.2908
LYN_HUMAN|P07948	LYN_HUMAN|P07948_C203	G51	-4.20246	0.241626	29.6043	4.37083e-17	1.8249e-16	94.5683	Tyrosine-protein kinase Lyn	LYN	16.3594	4.20246	15.7388
COG1_HUMAN|Q8WTW3	COG1_HUMAN|Q8WTW3_C513	KB05	-4.20245	0.468935	20.3006	1.70236e-08	1.06111e-07	94.5683	Conserved oligomeric Golgi complex subunit 1	COG1	7.76895	4.20245	6.97424
KIF11_HUMAN|P52732	KIF11_HUMAN|P52732_C819	G84	-4.20234	0.226634	30.922	2.62655e-18	1.30002e-17	94.5679	Kinesin-like protein KIF11	KIF11	17.5806	4.20234	16.8861
MTCH1_HUMAN|Q9NZJ7	MTCH1_HUMAN|Q9NZJ7_C385	G84	-4.20233	0.30323	20.5707	6.71237e-12	1.24123e-11	94.5678	Mitochondrial carrier homolog 1	MTCH1	11.1731	4.20233	10.9061
FANCI_HUMAN|Q9NVI1	FANCI_HUMAN|Q9NVI1_C516	G84	-4.20228	0.382416	32.2596	1.93854e-12	3.78768e-12	94.5677	Fanconi anemia group I protein	FANCI	11.7125	4.20228	11.4216
ARMC8_HUMAN|Q8IUR7	ARMC8_HUMAN|Q8IUR7_C283	KB03	-4.20224	0.359585	10.5815	2.21037e-07	2.28441e-06	94.5675	Armadillo repeat-containing protein 8	ARMC8	6.65553	4.20224	5.64123
DCNL5_HUMAN|Q9BTE7	DCNL5_HUMAN|Q9BTE7_C115	G51	-4.20211	0.202843	21.2108	1.47784e-15	4.80755e-15	94.567	DCN1-like protein 5	DCUN1D5	14.8304	4.20211	14.3181
BL1S3_HUMAN|Q6QNY0	BL1S3_HUMAN|Q6QNY0_C168	KB02	-4.20155	0.63899	31.2412	2.32667e-07	7.54651e-07	94.5649	Biogenesis of lysosome-related organelles complex 1 subunit 3	BLOC1S3	6.63326	4.20155	6.12225
OCAD2_HUMAN|Q56VL3	OCAD2_HUMAN|Q56VL3_C27	G92	-4.20108	0.322584	28.6528	1.46574e-13	5.43652e-13	94.5631	OCIA domain-containing protein 2	OCIAD2	12.8339	4.20108	12.2647
S14L1_HUMAN|Q92503	S14L1_HUMAN|Q92503_C299	KB05	-4.20061	0.404385	18.5815	3.57832e-09	2.6047e-08	94.5614	SEC14-like protein 1	SEC14L1	8.44632	4.20061	7.58424
DMXL2_HUMAN|Q8TDJ6	DMXL2_HUMAN|Q8TDJ6_C1037	G92	-4.20024	0.262534	11.5815	2.96753e-09	5.66222e-09	94.56	DmX-like protein 2	DMXL2	8.5276	4.20024	8.24701
R3GEF_HUMAN|Q8TBN0	R3GEF_HUMAN|Q8TBN0_C296	G51	-4.20016	0.25823	18.6777	1.76319e-12	3.75783e-12	94.5596	Guanine nucleotide exchange factor for Rab-3A	RAB3IL1	11.7537	4.20016	11.4251
UBE3C_HUMAN|Q15386	UBE3C_HUMAN|Q15386_C622	G92	-4.1999	0.254553	20.5907	2.42387e-13	8.68256e-13	94.5587	Ubiquitin-protein ligase E3C	UBE3C	12.6155	4.1999	12.0614
UBP32_HUMAN|Q8NFA0	UBP32_HUMAN|Q8NFA0_C1387	G92	-4.1999	0.347398	18.5862	3.00967e-10	6.55035e-10	94.5587	Ubiquitin carboxyl-terminal hydrolase 32	USP32	9.52148	4.1999	9.18374
RBM40_HUMAN|Q96LT9	RBM40_HUMAN|Q96LT9_C420	G84	-4.19966	0.13092	30.839	2.97391e-25	1.47195e-23	94.5578	RNA-binding protein 40	RNPC3	24.5267	4.19966	22.8321
MET7B_HUMAN|Q6UX53	MET7B_HUMAN|Q6UX53_C96	G84	-4.19941	0.310138	30.9732	1.49562e-14	3.76822e-14	94.5568	Methyltransferase-like protein 7B	METTL7B	13.8252	4.19941	13.4239
PI3R4_HUMAN|Q99570	PI3R4_HUMAN|Q99570_C899	G51	-4.19928	0.184883	30.5957	1.03666e-20	9.02649e-20	94.5564	Phosphoinositide 3-kinase regulatory subunit 4	PIK3R4	19.9844	4.19928	19.0445
TNPO3_HUMAN|Q9Y5L0	TNPO3_HUMAN|Q9Y5L0_C312	G92	-4.19926	0.275537	21.5815	4.96645e-13	1.67477e-12	94.5563	Transportin-3	TNPO3	12.304	4.19926	11.776
EXD2_HUMAN|Q9NVH0	EXD2_HUMAN|Q9NVH0_C202	G92	-4.19903	0.254632	29.9096	1.46983e-16	1.13488e-15	94.5554	Exonuclease 3'-5' domain-containing protein 2	EXD2	15.8327	4.19903	14.9451
INF2_HUMAN|Q27J81	INF2_HUMAN|Q27J81_C332	G51	-4.19898	0.189999	31.3076	1.15823e-20	1.00236e-19	94.5552	Inverted formin-2	INF2	19.9362	4.19898	18.999
NSMA3_HUMAN|Q9NXE4	NSMA3_HUMAN|Q9NXE4_C540	G92	-4.19897	0.504787	32.5815	1.45066e-09	2.86846e-09	94.5552	Sphingomyelin phosphodiesterase 4	SMPD4	8.83843	4.19897	8.54235
TAM41_HUMAN|Q96BW9	TAM41_HUMAN|Q96BW9_C285	G84	-4.19889	0.317883	28.6762	1.01973e-13	2.30052e-13	94.5549	Phosphatidate cytidylyltransferase, mitochondrial	TAMM41	12.9915	4.19889	12.6382
RIPK1_HUMAN|Q13546	RIPK1_HUMAN|Q13546_C34	G84	-4.19874	0.208945	21.5815	1.85928e-15	5.34277e-15	94.5543	Receptor-interacting serine/threonine-protein kinase 1	RIPK1	14.7307	4.19874	14.2722
HD_HUMAN|P42858	HD_HUMAN|P42858_C823	KB05	-4.19855	0.336177	30.0742	1.96776e-13	4.37639e-12	94.5536	Huntingtin	HTT	12.706	4.19855	11.3589
CLCA_HUMAN|P09496	CLCA_HUMAN|P09496_C218	G84	-4.19852	0.173307	20.595	1.29304e-16	4.53657e-16	94.5535	Clathrin light chain A	CLTA	15.8884	4.19852	15.3433
KNTC1_HUMAN|P50748	KNTC1_HUMAN|P50748_C1095	G51	-4.19845	0.387665	30.9527	4.70214e-12	9.54663e-12	94.5532	Kinetochore-associated protein 1	KNTC1	11.3277	4.19845	11.0202
AGO2_HUMAN|Q9UKV8	AGO2_HUMAN|Q9UKV8_C188	G51	-4.19834	0.117601	30.609	1.6485e-26	9.27024e-25	94.5528	Protein argonaute-2	AGO2	25.7829	4.19834	24.0329
GSH1_HUMAN|P48506	GSH1_HUMAN|P48506_C501	G92	-4.19831	0.186723	29.651	3.51641e-20	1.04988e-18	94.5527	Glutamate--cysteine ligase catalytic subunit	GCLC	19.4539	4.19831	17.9789
IMA1_HUMAN|P52292	IMA1_HUMAN|P52292_C133	G51	-4.19829	0.13131	30.0287	9.42951e-25	2.52006e-23	94.5526	Importin subunit alpha-1	KPNA2	24.0255	4.19829	22.5986
INT1_HUMAN|Q8N201	INT1_HUMAN|Q8N201_C969	KB02	-4.19827	0.226364	29.8092	6.4382e-18	9.70639e-16	94.5525	Integrator complex subunit 1	INTS1	17.1912	4.19827	15.0129
ZN217_HUMAN|O75362	ZN217_HUMAN|O75362_C641	G92	-4.19824	0.193908	30.7966	3.41994e-20	1.03272e-18	94.5524	Zinc finger protein 217	ZNF217	19.466	4.19824	17.986
UTP20_HUMAN|O75691	UTP20_HUMAN|O75691_C345	G84	-4.19799	0.168695	11.5815	2.0437e-11	3.60421e-11	94.5515	Small subunit processome component 20 homolog	UTP20	10.6896	4.19799	10.4432
PPIL4_HUMAN|Q8WUA2	PPIL4_HUMAN|Q8WUA2_C426	G51	-4.19766	0.313434	30.0711	3.29132e-14	8.72701e-14	94.5502	Peptidyl-prolyl cis-trans isomerase-like 4	PPIL4	13.4826	4.19766	13.0591
TBC15_HUMAN|Q8TC07	TBC15_HUMAN|Q8TC07_C197	G92	-4.19764	0.217699	29.5861	2.66499e-18	3.7123e-17	94.5501	TBC1 domain family member 15	TBC1D15	17.5743	4.19764	16.4304
CASP8_HUMAN|Q14790-2	CASP8_HUMAN|Q14790-2_C188	G51	-4.19748	0.139749	30.8577	2.07886e-24	4.96581e-23	94.5495	Caspase-8 (isoform 2)	CASP8	23.6822	4.19748	22.304
EHMT1_HUMAN|Q9H9B1	EHMT1_HUMAN|Q9H9B1_C1045	G51	-4.19716	0.231418	20.618	3.79289e-14	9.96394e-14	94.5483	Histone-lysine N-methyltransferase EHMT1	EHMT1	13.421	4.19716	13.0016
KLH36_HUMAN|Q8N4N3	KLH36_HUMAN|Q8N4N3_C523	G51	-4.19715	0.20639	21.0267	2.61229e-15	8.18244e-15	94.5483	Kelch-like protein 36	KLHL36	14.583	4.19715	14.0871
ATX2_HUMAN|Q99700	ATX2_HUMAN|Q99700_C556	G51	-4.19706	0.169366	19.6551	2.70116e-16	9.90977e-16	94.548	Ataxin-2	ATXN2	15.5684	4.19706	15.0039
K1671_HUMAN|Q9BY89	K1671_HUMAN|Q9BY89_C585	G51	-4.19687	0.176946	30.7438	2.53811e-21	2.57073e-20	94.5472	Uncharacterized protein KIAA1671	KIAA1671	20.5955	4.19687	19.5899
SYRC_HUMAN|P54136	SYRC_HUMAN|P54136_C638	G84	-4.19676	0.230714	30.738	5.23413e-18	2.42292e-17	94.5468	Arginine--tRNA ligase, cytoplasmic	RARS	17.2812	4.19676	16.6157
DOCK6_HUMAN|Q96HP0	DOCK6_HUMAN|Q96HP0_C1243	G51	-4.19652	0.330133	26.6079	8.18557e-13	1.81739e-12	94.5459	Dedicator of cytokinesis protein 6	DOCK6	12.087	4.19652	11.7406
AP4B1_HUMAN|Q9Y6B7	AP4B1_HUMAN|Q9Y6B7_C18	G84	-4.19624	0.350525	31.4215	3.04261e-13	6.47526e-13	94.5448	AP-4 complex subunit beta-1	AP4B1	12.5168	4.19624	12.1887
GPDM_HUMAN|P43304	GPDM_HUMAN|P43304_C385	G84	-4.19614	0.143631	20.6837	2.67921e-18	1.32423e-17	94.5445	Glycerol-3-phosphate dehydrogenase, mitochondrial	GPD2	17.572	4.19614	16.878
PGK1_HUMAN|P00558	PGK1_HUMAN|P00558_C367	G51	-4.19547	0.408311	31.3702	1.45804e-11	2.80315e-11	94.542	Phosphoglycerate kinase 1	PGK1	10.8362	4.19547	10.5524
KNL1_HUMAN|Q8NG31	KNL1_HUMAN|Q8NG31_C1847	G51	-4.19533	0.365579	11.5815	1.12287e-07	1.50418e-07	94.5414	NA	NA	6.94967	4.19533	6.8227
PRP4_HUMAN|O43172	PRP4_HUMAN|O43172_C342	G51	-4.19516	0.278938	31.2613	7.31777e-16	2.49243e-15	94.5408	U4/U6 small nuclear ribonucleoprotein Prp4	PRPF4	15.1356	4.19516	14.6034
SHC1_HUMAN|P29353	SHC1_HUMAN|P29353_C416	G51	-4.19468	0.210935	31.1927	2.81282e-19	1.8099e-18	94.539	SHC-transforming protein 1	SHC1	18.5509	4.19468	17.7423
SIGIR_HUMAN|Q6IA17	SIGIR_HUMAN|Q6IA17_C238	G84	-4.19449	0.178937	31.2811	2.08273e-21	2.29317e-20	94.5382	Single Ig IL-1-related receptor	SIGIRR	20.6814	4.19449	19.6396
ERAL1_HUMAN|O75616	ERAL1_HUMAN|O75616_C150	G51	-4.19424	0.29756	21.538	2.38627e-12	5.00282e-12	94.5373	GTPase Era, mitochondrial	ERAL1	11.6223	4.19424	11.3008
JAG2_HUMAN|Q9Y219	JAG2_HUMAN|Q9Y219_C1151	G92	-4.19407	0.457236	21.5815	6.73646e-09	1.22837e-08	94.5366	Protein jagged-2	JAG2	8.17157	4.19407	7.91067
NEUL4_HUMAN|Q96JN8	NEUL4_HUMAN|Q96JN8_C57	G84	-4.19406	0.157075	30.8465	6.97905e-23	1.25504e-21	94.5366	Neuralized-like protein 4	NEURL4	22.1562	4.19406	20.9013
DJC14_HUMAN|Q6Y2X3	DJC14_HUMAN|Q6Y2X3_C422	G84	-4.19405	0.232631	28.9777	2.72711e-17	1.09291e-16	94.5366	DnaJ homolog subfamily C member 14	DNAJC14	16.5643	4.19405	15.9614
ARMC8_HUMAN|Q8IUR7	ARMC8_HUMAN|Q8IUR7_C283	KB02	-4.19379	0.359585	10.5815	2.25478e-07	7.34093e-07	94.5356	Armadillo repeat-containing protein 8	ARMC8	6.6469	4.19379	6.13425
TM147_HUMAN|Q9BVK8	TM147_HUMAN|Q9BVK8_C23	KB05	-4.19362	0.256386	32.5215	2.97597e-17	2.44109e-15	94.5349	Transmembrane protein 147	TMEM147	16.5264	4.19362	14.6124
TB182_HUMAN|Q9C0C2	TB182_HUMAN|Q9C0C2_C1443	G92	-4.19343	0.142514	21.5816	6.57752e-19	1.12074e-17	94.5342	182 kDa tankyrase-1-binding protein	TNKS1BP1	18.1819	4.19343	16.9505
SYDC_HUMAN|P14868	SYDC_HUMAN|P14868_C259	G51	-4.1932	0.132558	30.7005	5.40221e-25	1.55127e-23	94.5334	Aspartate--tRNA ligase, cytoplasmic	DARS	24.2674	4.1932	22.8093
AHR_HUMAN|P35869	AHR_HUMAN|P35869_C101	G51	-4.1932	0.236327	26.6503	2.76536e-16	1.01281e-15	94.5334	Aryl hydrocarbon receptor	AHR	15.5582	4.1932	14.9945
MD2L1_HUMAN|Q13257	MD2L1_HUMAN|Q13257_C106	G51	-4.19318	0.163532	30.5906	3.05432e-22	3.80802e-21	94.5333	Mitotic spindle assembly checkpoint protein MAD2A	MAD2L1	21.5151	4.19318	20.4193
INT8_HUMAN|Q75QN2	INT8_HUMAN|Q75QN2_C701	G51	-4.19272	0.36977	31.6459	1.11599e-12	2.43028e-12	94.5315	Integrator complex subunit 8	INTS8	11.9523	4.19272	11.6143
COG7_HUMAN|P83436	COG7_HUMAN|P83436_C174	G92	-4.19265	0.554757	30.5815	1.76115e-08	3.05178e-08	94.5313	Conserved oligomeric Golgi complex subunit 7	COG7	7.7542	4.19265	7.51545
TPM3_HUMAN|P06753-2	TPM3_HUMAN|P06753-2_C170	G84	-4.19221	0.164113	30.8726	2.50987e-22	3.70259e-21	94.5296	Tropomyosin alpha-3 chain (isoform 2)	TPM3	21.6003	4.19221	20.4315
F263_HUMAN|Q16875	F263_HUMAN|Q16875_C440	G51	-4.19219	0.200227	21.5815	7.98946e-16	2.70839e-15	94.5295	6-phosphofructo-2-kinase/fructose-2,6-bisphosphatase 3	PFKFB3	15.0975	4.19219	14.5673
EPC1_HUMAN|Q9H2F5	EPC1_HUMAN|Q9H2F5_C135	G51	-4.1919	0.210999	28.6396	2.71487e-18	1.40993e-17	94.5284	Enhancer of polycomb homolog 1	EPC1	17.5663	4.1919	16.8508
ASML_HUMAN|O95671	ASML_HUMAN|O95671_C274	G92	-4.19188	0.245786	27.7966	2.96035e-16	2.08574e-15	94.5283	N-acetylserotonin O-methyltransferase-like protein	ASMTL	15.5287	4.19188	14.6807
BRD7_HUMAN|Q9NPI1	BRD7_HUMAN|Q9NPI1_C271	G92	-4.19165	0.176764	29.7421	7.15623e-21	2.97569e-19	94.5275	Bromodomain-containing protein 7	BRD7	20.1453	4.19165	18.5264
DLL1_HUMAN|O00548	DLL1_HUMAN|O00548_C583	G51	-4.19148	0.135769	11.5815	1.74217e-12	3.71671e-12	94.5268	Delta-like protein 1	DLL1	11.7589	4.19148	11.4298
G6PC3_HUMAN|Q9BUM1	G6PC3_HUMAN|Q9BUM1_C269	G92	-4.19148	0.230139	21.5815	1.38638e-14	6.42352e-14	94.5268	Glucose-6-phosphatase 3	G6PC3	13.8581	4.19148	13.1922
CYFP1_HUMAN|Q7L576	CYFP1_HUMAN|Q7L576_C98	G92	-4.19146	0.307513	29.8138	2.4147e-14	1.05834e-13	94.5268	Cytoplasmic FMR1-interacting protein 1	CYFIP1	13.6171	4.19146	12.9754
CELR2_HUMAN|Q9HCU4	CELR2_HUMAN|Q9HCU4_C2646	G51	-4.19096	0.151968	31.111	1.97277e-23	3.44479e-22	94.5248	Cadherin EGF LAG seven-pass G-type receptor 2	CELSR2	22.7049	4.19096	21.4628
PLCG1_HUMAN|P19174	PLCG1_HUMAN|P19174_C247	G92	-4.19084	0.234535	20.6017	5.14543e-14	2.10361e-13	94.5244	1-phosphatidylinositol 4,5-bisphosphate phosphodiesterase gamma-1	PLCG1	13.2886	4.19084	12.677
TRPM7_HUMAN|Q96QT4	TRPM7_HUMAN|Q96QT4_C1411	G51	-4.19079	0.16391	31.1394	1.82969e-22	2.41506e-21	94.5242	Transient receptor potential cation channel subfamily M member 7	TRPM7	21.7376	4.19079	20.6171
KIF4A_HUMAN|O95239	KIF4A_HUMAN|O95239_C1111	G51	-4.19078	0.141506	30.78	3.48209e-24	7.65705e-23	94.5242	Chromosome-associated kinesin KIF4A	KIF4A	23.4582	4.19078	22.1159
ZCHC8_HUMAN|Q6NZY4	ZCHC8_HUMAN|Q6NZY4_C393	G51	-4.19018	0.171367	30.5796	1.23797e-21	1.34877e-20	94.5219	Zinc finger CCHC domain-containing protein 8	ZCCHC8	20.9073	4.19018	19.8701
SETX_HUMAN|Q7Z333	SETX_HUMAN|Q7Z333_C997	G84	-4.19017	0.199238	31.553	3.98387e-20	3.1234e-19	94.5219	Probable helicase senataxin	SETX	19.3997	4.19017	18.5054
ZN618_HUMAN|Q5T7W0	ZN618_HUMAN|Q5T7W0_C202	G51	-4.18973	0.223478	31.7289	1.00079e-18	5.73317e-18	94.5202	Zinc finger protein 618	ZNF618	17.9997	4.18973	17.2416
TUT7_HUMAN|Q5VYS8	TUT7_HUMAN|Q5VYS8_C690	G51	-4.18972	0.196905	31.2763	3.63541e-20	2.79968e-19	94.5201	Terminal uridylyltransferase 7	ZCCHC6	19.4394	4.18972	18.5529
ERCC2_HUMAN|P18074	ERCC2_HUMAN|P18074_C259	G51	-4.18971	0.218553	30.8448	1.0834e-18	6.14362e-18	94.5201	TFIIH basal transcription factor complex helicase XPD subunit	ERCC2	17.9652	4.18971	17.2116
SNPC3_HUMAN|Q92966	SNPC3_HUMAN|Q92966_C27	G51	-4.18932	0.194879	18.6132	1.34041e-14	3.77574e-14	94.5186	snRNA-activating protein complex subunit 3	SNAPC3	13.8728	4.18932	13.423
ZHANG_HUMAN|Q9NS37	ZHANG_HUMAN|Q9NS37_C173	G92	-4.18928	0.179551	21.5816	8.48504e-17	7.1343e-16	94.5185	CREB/ATF bZIP transcription factor	CREBZF	16.0713	4.18928	15.1466
ERCC6_HUMAN|Q03468	ERCC6_HUMAN|Q03468_C61	G51	-4.18925	0.324562	29.886	9.38884e-14	2.35037e-13	94.5184	DNA excision repair protein ERCC-6	ERCC6	13.0274	4.18925	12.6289
DCAF8_HUMAN|Q5TAQ9	DCAF8_HUMAN|Q5TAQ9_C256	G84	-4.18877	0.215472	29.7742	1.8106e-18	9.28711e-18	94.5165	DDB1- and CUL4-associated factor 8	DCAF8	17.7422	4.18877	17.0321
NIPBL_HUMAN|Q6KC79	NIPBL_HUMAN|Q6KC79_C1940	G51	-4.18866	0.132682	30.8936	4.47644e-25	1.3463e-23	94.5161	Nipped-B-like protein	NIPBL	24.3491	4.18866	22.8709
HD_HUMAN|P42858	HD_HUMAN|P42858_C1441	KB05	-4.18866	0.41746	31.5812	2.41282e-11	2.96396e-10	94.5161	Huntingtin	HTT	10.6175	4.18866	9.52813
IRS1_HUMAN|P35568	IRS1_HUMAN|P35568_C276	G84	-4.18845	0.232038	18.6756	2.82154e-13	6.02414e-13	94.5153	Insulin receptor substrate 1	IRS1	12.5495	4.18845	12.2201
C102A_HUMAN|Q96A19	C102A_HUMAN|Q96A19_C214	G84	-4.18816	0.209543	10.5815	9.56792e-10	1.45316e-09	94.5142	Coiled-coil domain-containing protein 102A	CCDC102A	9.01918	4.18816	8.83769
Z280C_HUMAN|Q8ND82	Z280C_HUMAN|Q8ND82_C734	G92	-4.18771	0.205334	32.5163	4.26363e-20	1.22192e-18	94.5125	Zinc finger protein 280C	ZNF280C	19.3702	4.18771	17.913
CYFP1_HUMAN|Q7L576	CYFP1_HUMAN|Q7L576_C428	G51	-4.1877	0.2045	30.6068	2.02084e-19	1.34271e-18	94.5125	Cytoplasmic FMR1-interacting protein 1	CYFIP1	18.6945	4.1877	17.872
GEMI4_HUMAN|P57678	GEMI4_HUMAN|P57678_C683	G51	-4.18757	0.229557	30.832	4.48516e-18	2.2306e-17	94.512	Gem-associated protein 4	GEMIN4	17.3482	4.18757	16.6516
RN213_HUMAN|Q63HN8	RN213_HUMAN|Q63HN8_C1064	G51	-4.18756	0.290648	19.4545	7.75784e-12	1.53832e-11	94.5119	E3 ubiquitin-protein ligase RNF213	RNF213	11.1103	4.18756	10.813
PP6R1_HUMAN|Q9UPN7	PP6R1_HUMAN|Q9UPN7_C216	G84	-4.18752	0.26987	31.8556	2.09621e-16	7.08005e-16	94.5118	Serine/threonine-protein phosphatase 6 regulatory subunit 1	PPP6R1	15.6786	4.18752	15.15
NDC80_HUMAN|O14777	NDC80_HUMAN|O14777_C449	G51	-4.18735	0.174458	32.2667	3.79058e-22	4.62451e-21	94.5112	Kinetochore protein NDC80 homolog	NDC80	21.4213	4.18735	20.3349
SPS2L_HUMAN|Q9NUQ6	SPS2L_HUMAN|Q9NUQ6_C367	G51	-4.18705	0.255714	30.734	9.9271e-17	3.89873e-16	94.51	SPATS2-like protein	SPATS2L	16.0032	4.18705	15.4091
SMRCD_HUMAN|Q9H4L7	SMRCD_HUMAN|Q9H4L7_C951	G51	-4.18698	0.230116	10.5815	2.51916e-09	3.85588e-09	94.5097	SWI/SNF-related matrix-associated actin-dependent regulator of chromatin subfamily A containing DEAD/H box 1	SMARCAD1	8.59874	4.18698	8.41388
DPTOR_HUMAN|Q8TB45	DPTOR_HUMAN|Q8TB45_C102	G51	-4.18686	0.295464	29.5395	1.03926e-14	2.97242e-14	94.5093	DEP domain-containing mTOR-interacting protein	DEPTOR	13.9833	4.18686	13.5269
SUGP2_HUMAN|Q8IX01	SUGP2_HUMAN|Q8IX01_C656	G51	-4.18675	0.223284	20.6109	1.99621e-14	5.45786e-14	94.5088	SURP and G-patch domain-containing protein 2	SUGP2	13.6998	4.18675	13.263
ARPIN_HUMAN|Q7Z6K5	ARPIN_HUMAN|Q7Z6K5_C183	G51	-4.1865	0.227999	29.5982	1.00601e-17	4.69196e-17	94.5079	Arpin	ARPIN	16.9974	4.1865	16.3286
MYOME_HUMAN|Q5VU43	MYOME_HUMAN|Q5VU43_C271	G51	-4.18607	0.138193	30.6406	2.11534e-24	5.0307e-23	94.5063	Myomegalin	PDE4DIP	23.6746	4.18607	22.2984
TRPM4_HUMAN|Q8TD43	TRPM4_HUMAN|Q8TD43_C630	G84	-4.18555	0.268797	31.2813	2.76026e-16	9.11651e-16	94.5043	Transient receptor potential cation channel subfamily M member 4	TRPM4	15.5591	4.18555	15.0402
ANKL2_HUMAN|Q86XL3	ANKL2_HUMAN|Q86XL3_C91	KB05	-4.18553	0.207737	21.3591	2.22028e-15	9.43589e-14	94.5042	Ankyrin repeat and LEM domain-containing protein 2	ANKLE2	14.6536	4.18553	13.0252
BRD8_HUMAN|Q9H0E9-2	BRD8_HUMAN|Q9H0E9-2_C941	G84	-4.18553	0.208796	21.5231	2.07671e-15	5.91782e-15	94.5042	Bromodomain-containing protein 8 (isoform 2)	BRD8	14.6826	4.18553	14.2278
ZN512_HUMAN|Q96ME7	ZN512_HUMAN|Q96ME7_C540	G51	-4.18483	0.132605	11.5815	1.35415e-12	2.92007e-12	94.5016	Zinc finger protein 512	ZNF512	11.8683	4.18483	11.5346
FACD2_HUMAN|Q9BXW9	FACD2_HUMAN|Q9BXW9_C1369	G84	-4.18473	0.247139	31.7361	1.89399e-17	7.79665e-17	94.5012	Fanconi anemia group D2 protein	FANCD2	16.7226	4.18473	16.1081
KANK2_HUMAN|Q63ZY3	KANK2_HUMAN|Q63ZY3_C562	G92	-4.18468	0.217608	27.6335	1.56429e-17	1.68275e-16	94.501	KN motif and ankyrin repeat domain-containing protein 2	KANK2	16.8057	4.18468	15.774
NAV2_HUMAN|Q8IVL1	NAV2_HUMAN|Q8IVL1_C1781	G51	-4.18432	0.148122	19.8292	1.72558e-17	7.69242e-17	94.4996	Neuron navigator 2	NAV2	16.7631	4.18432	16.1139
SDA1_HUMAN|Q9NVU7	SDA1_HUMAN|Q9NVU7_C405	G51	-4.18428	0.326586	29.0732	1.74606e-13	4.22032e-13	94.4994	Protein SDA1 homolog	SDAD1	12.7579	4.18428	12.3747
DAAF5_HUMAN|Q86Y56	DAAF5_HUMAN|Q86Y56_C612	G84	-4.18386	0.161697	30.8309	1.79828e-22	2.80935e-21	94.4978	Dynein assembly factor 5, axonemal	DNAAF5	21.7451	4.18386	20.5514
BTF3_HUMAN|P20290	BTF3_HUMAN|P20290_C22	G92	-4.18376	0.239287	28.6898	7.73158e-17	6.58798e-16	94.4974	Transcription factor BTF3	BTF3	16.1117	4.18376	15.1812
TOP2A_HUMAN|P11388	TOP2A_HUMAN|P11388_C392	G92	-4.18352	0.317585	21.5807	8.61508e-12	2.34701e-11	94.4966	DNA topoisomerase 2-alpha	TOP2A	11.0647	4.18352	10.6295
F263_HUMAN|Q16875	F263_HUMAN|Q16875_C193	G92	-4.18323	0.178983	28.7361	3.04139e-20	9.39953e-19	94.4954	6-phosphofructo-2-kinase/fructose-2,6-bisphosphatase 3	PFKFB3	19.5169	4.18323	18.0269
CNN2_HUMAN|Q99439	CNN2_HUMAN|Q99439_C164	G92	-4.18317	0.170601	30.6235	1.08938e-21	7.15924e-20	94.4952	Calponin-2	CNN2	20.9628	4.18317	19.1451
R3HCL_HUMAN|Q7Z5L2	R3HCL_HUMAN|Q7Z5L2_C40	G84	-4.18316	0.218319	21.2322	6.98764e-15	1.84433e-14	94.4952	Coiled-coil domain-containing protein R3HCC1L	R3HCC1L	14.1557	4.18316	13.7342
CELR1_HUMAN|Q9NYQ6	CELR1_HUMAN|Q9NYQ6_C2976	G51	-4.183	0.143607	20.631	3.06367e-18	1.58043e-17	94.4946	Cadherin EGF LAG seven-pass G-type receptor 1	CELSR1	17.5138	4.183	16.8012
SH3R1_HUMAN|Q7Z6J0	SH3R1_HUMAN|Q7Z6J0_C107	G84	-4.1829	0.13906	30.7439	2.29129e-24	7.49054e-23	94.4942	E3 ubiquitin-protein ligase SH3RF1	SH3RF1	23.6399	4.1829	22.1255
MTSSL_HUMAN|Q765P7	MTSSL_HUMAN|Q765P7_C615	G84	-4.18277	0.227323	19.7764	6.58705e-14	1.5227e-13	94.4937	MTSS1-like protein	MTSS1L	13.1813	4.18277	12.8174
ARMT1_HUMAN|Q9H993	ARMT1_HUMAN|Q9H993_C315	G84	-4.18272	0.270618	30.6152	5.24566e-16	1.65019e-15	94.4935	NA	NA	15.2802	4.18272	14.7825
IKKA_HUMAN|O15111	IKKA_HUMAN|O15111_C371	G84	-4.18257	0.25024	20.6321	1.82107e-13	3.98036e-13	94.4929	Inhibitor of nuclear factor kappa-B kinase subunit alpha	CHUK	12.7397	4.18257	12.4001
NUMA1_HUMAN|Q14980	NUMA1_HUMAN|Q14980_C65	G51	-4.1821	0.139533	30.76	2.49916e-24	5.77803e-23	94.4911	Nuclear mitotic apparatus protein 1	NUMA1	23.6022	4.1821	22.2382
DMXL2_HUMAN|Q8TDJ6	DMXL2_HUMAN|Q8TDJ6_C1788	G51	-4.18201	0.185008	29.7927	2.62953e-20	2.08604e-19	94.4908	DmX-like protein 2	DMXL2	19.5801	4.18201	18.6807
BEND3_HUMAN|Q5T5X7	BEND3_HUMAN|Q5T5X7_C179	G84	-4.18164	0.289123	11.5815	9.06776e-09	1.27925e-08	94.4894	BEN domain-containing protein 3	BEND3	8.0425	4.18164	7.89305
DIRC2_HUMAN|Q96SL1	DIRC2_HUMAN|Q96SL1_C135	G92	-4.18154	0.322958	30.7874	5.38748e-14	2.19394e-13	94.489	Disrupted in renal carcinoma protein 2	DIRC2	13.2686	4.18154	12.6588
TCAF1_HUMAN|Q9Y4C2	TCAF1_HUMAN|Q9Y4C2_C487	G51	-4.18126	0.385283	30.9988	4.3871e-12	8.94402e-12	94.4879	TRPM8 channel-associated factor 1	TCAF1	11.3578	4.18126	11.0485
GBB1_HUMAN|P62873	GBB1_HUMAN|P62873_C204	G84	-4.18125	0.294725	30.6078	5.31547e-15	1.42391e-14	94.4879	Guanine nucleotide-binding protein G(I)/G(S)/G(T) subunit beta-1	GNB1	14.2745	4.18125	13.8465
STRP1_HUMAN|Q5VSL9	STRP1_HUMAN|Q5VSL9_C769	G51	-4.18084	0.259995	19.6635	8.91202e-13	1.96856e-12	94.4863	Striatin-interacting protein 1	STRIP1	12.05	4.18084	11.7059
WDR59_HUMAN|Q6PJI9	WDR59_HUMAN|Q6PJI9_C163	G84	-4.18058	0.236348	31.1135	8.63716e-18	3.81982e-17	94.4853	WD repeat-containing protein 59	WDR59	17.0636	4.18058	16.418
GMPPA_HUMAN|Q96IJ6	GMPPA_HUMAN|Q96IJ6_C389	KB02	-4.18046	0.150468	30.5816	2.92623e-23	2.14595e-19	94.4849	Mannose-1-phosphate guanyltransferase alpha	GMPPA	22.5337	4.18046	18.6684
MIC27_HUMAN|Q6UXV4	MIC27_HUMAN|Q6UXV4_C152	G84	-4.18045	0.160653	31.4722	7.51905e-23	1.32736e-21	94.4848	MICOS complex subunit MIC27	APOOL	22.1238	4.18045	20.877
FBH1_HUMAN|Q8NFZ0	FBH1_HUMAN|Q8NFZ0_C327	G51	-4.18043	0.153746	21.4057	4.36855e-18	2.18064e-17	94.4847	NA	NA	17.3597	4.18043	16.6614
WIZ_HUMAN|O95785	WIZ_HUMAN|O95785_C1429	G92	-4.1801	0.223899	10.5815	1.93303e-09	3.75986e-09	94.4835	Protein Wiz	WIZ	8.71376	4.1801	8.42483
CRTC2_HUMAN|Q53ET0	CRTC2_HUMAN|Q53ET0_C515	G92	-4.17972	0.193508	28.6027	2.96607e-19	5.85785e-18	94.4821	CREB-regulated transcription coactivator 2	CRTC2	18.5278	4.17972	17.2323
GNL3L_HUMAN|Q9NVN8	GNL3L_HUMAN|Q9NVN8_C518	G51	-4.17969	0.258473	30.9954	1.17023e-16	4.54006e-16	94.4819	Guanine nucleotide-binding protein-like 3-like protein	GNL3L	15.9317	4.17969	15.3429
SPTN2_HUMAN|O15020	SPTN2_HUMAN|O15020_C2030	G84	-4.17941	0.245662	30.801	3.26423e-17	1.28935e-16	94.4809	Spectrin beta chain, non-erythrocytic 2	SPTBN2	16.4862	4.17941	15.8896
HSF1_HUMAN|Q00613	HSF1_HUMAN|Q00613_C153	G51	-4.17937	0.19112	30.6338	2.98932e-20	2.33624e-19	94.4807	Heat shock factor protein 1	HSF1	19.5244	4.17937	18.6315
NNRE_HUMAN|Q8NCW5	NNRE_HUMAN|Q8NCW5_C283	G92	-4.17922	0.290789	31.3256	2.44777e-15	1.37477e-14	94.4801	NAD(P)H-hydrate epimerase	APOA1BP	14.6112	4.17922	13.8618
HD_HUMAN|P42858	HD_HUMAN|P42858_C1441	KB02	-4.17889	0.41746	31.5812	2.5533e-11	2.32459e-10	94.4789	Huntingtin	HTT	10.5929	4.17889	9.63365
TPC10_HUMAN|P48553	TPC10_HUMAN|P48553_C373	G84	-4.17836	0.294768	20.6717	4.07653e-12	7.72149e-12	94.4768	Trafficking protein particle complex subunit 10	TRAPPC10	11.3897	4.17836	11.1123
STIM2_HUMAN|Q9P246	STIM2_HUMAN|Q9P246_C426	G51	-4.17745	0.190899	31.0894	1.90287e-20	1.55411e-19	94.4733	Stromal interaction molecule 2	STIM2	19.7206	4.17745	18.8085
KC1G1_HUMAN|Q9HCP0	KC1G1_HUMAN|Q9HCP0_C52	G92	-4.17736	0.297289	29.563	1.27413e-14	5.95654e-14	94.473	Casein kinase I isoform gamma-1	CSNK1G1	13.8948	4.17736	13.225
CDN1A_HUMAN|P38936	CDN1A_HUMAN|P38936_C13	G51	-4.17724	0.256399	20.7662	2.65087e-13	6.25606e-13	94.4725	Cyclin-dependent kinase inhibitor 1	CDKN1A	12.5766	4.17724	12.2037
NOTC2_HUMAN|Q04721	NOTC2_HUMAN|Q04721_C2085	G51	-4.17715	0.232684	29.6804	1.74285e-17	7.76553e-17	94.4722	Neurogenic locus notch homolog protein 2	NOTCH2	16.7587	4.17715	16.1098
MYO19_HUMAN|Q96H55	MYO19_HUMAN|Q96H55_C275	G51	-4.17688	0.156331	30.89	6.51843e-23	9.81583e-22	94.4712	Unconventional myosin-XIX	MYO19	22.1859	4.17688	21.0081
VRK1_HUMAN|Q99986	VRK1_HUMAN|Q99986_C220	G84	-4.17628	0.235976	11.5815	9.62192e-10	1.46094e-09	94.4689	Serine/threonine-protein kinase VRK1	VRK1	9.01674	4.17628	8.83537
NCBP1_HUMAN|Q09161	NCBP1_HUMAN|Q09161_C44	G84	-4.17614	0.234595	30.8029	9.14802e-18	4.02391e-17	94.4683	Nuclear cap-binding protein subunit 1	NCBP1	17.0387	4.17614	16.3954
SERA_HUMAN|O43175	SERA_HUMAN|O43175_C18	G51	-4.17588	0.129111	30.6498	2.97617e-25	9.64978e-24	94.4673	D-3-phosphoglycerate dehydrogenase	PHGDH	24.5263	4.17588	23.0155
MED9_HUMAN|Q9NWA0	MED9_HUMAN|Q9NWA0_C139	G51	-4.17582	0.201399	21.2703	1.36219e-15	4.45008e-15	94.4671	Mediator of RNA polymerase II transcription subunit 9	MED9	14.8658	4.17582	14.3516
RB_HUMAN|P06400	RB_HUMAN|P06400_C283	G84	-4.17557	0.527509	30.968	6.22476e-09	8.88581e-09	94.4662	Retinoblastoma-associated protein	RB1	8.20588	4.17557	8.0513
PFKAP_HUMAN|Q01813	PFKAP_HUMAN|Q01813_C179	G51	-4.17522	0.422459	11.5815	5.45898e-07	7.0134e-07	94.4648	ATP-dependent 6-phosphofructokinase, platelet type	PFKP	6.26289	4.17522	6.15407
TRI65_HUMAN|Q6PJ69	TRI65_HUMAN|Q6PJ69_C112	G92	-4.1736	0.203903	30.0162	3.47642e-19	6.66995e-18	94.4586	Tripartite motif-containing protein 65	TRIM65	18.4589	4.1736	17.1759
RIOK3_HUMAN|O14730	RIOK3_HUMAN|O14730_C287	G51	-4.17324	0.440149	31.0612	1.10357e-10	1.93366e-10	94.4572	Serine/threonine-protein kinase RIO3	RIOK3	9.9572	4.17324	9.71362
INT5_HUMAN|Q6P9B9	INT5_HUMAN|Q6P9B9_C874	KB02	-4.17268	0.268095	10.5815	1.24479e-08	5.48431e-08	94.455	Integrator complex subunit 5	INTS5	7.90491	4.17268	7.26088
CRBG1_HUMAN|Q9Y4K1	CRBG1_HUMAN|Q9Y4K1_C541	G51	-4.17257	0.234579	18.5895	3.98725e-13	9.20076e-13	94.4546	NA	NA	12.3993	4.17257	12.0362
ACBD5_HUMAN|Q5T8D3	ACBD5_HUMAN|Q5T8D3_C83	KB02	-4.17257	0.383429	23.7117	1.06032e-10	8.01634e-10	94.4546	Acyl-CoA-binding domain-containing protein 5	ACBD5	9.97456	4.17257	9.09602
ILVBL_HUMAN|A1L0T0	ILVBL_HUMAN|A1L0T0_C354	KB02	-4.17252	0.335436	29.7015	2.62979e-13	4.87625e-12	94.4544	Acetolactate synthase-like protein	ILVBL	12.5801	4.17252	11.3119
DEN4C_HUMAN|Q5VZ89	DEN4C_HUMAN|Q5VZ89_C1086	G51	-4.17244	0.300395	31.1383	6.88948e-15	2.0241e-14	94.4541	DENN domain-containing protein 4C	DENND4C	14.1618	4.17244	13.6938
NU205_HUMAN|Q92621	NU205_HUMAN|Q92621_C1028	G51	-4.17196	0.184891	30.6558	1.18217e-20	1.0203e-19	94.4523	Nuclear pore complex protein Nup205	NUP205	19.9273	4.17196	18.9913
LIMC1_HUMAN|Q9UPQ0	LIMC1_HUMAN|Q9UPQ0_C863	G84	-4.17175	0.257111	11.5815	2.53777e-09	3.71836e-09	94.4515	LIM and calponin homology domains-containing protein 1	LIMCH1	8.59555	4.17175	8.42965
DCNL3_HUMAN|Q8IWE4	DCNL3_HUMAN|Q8IWE4_C66	G92	-4.17154	0.185445	28.7959	8.14056e-20	2.07784e-18	94.4507	DCN1-like protein 3	DCUN1D3	19.0893	4.17154	17.6824
PREX1_HUMAN|Q8TCU6	PREX1_HUMAN|Q8TCU6_C1173	G51	-4.17136	0.136757	30.6011	1.80949e-24	4.45037e-23	94.45	Phosphatidylinositol 3,4,5-trisphosphate-dependent Rac exchanger 1 protein	PREX1	23.7424	4.17136	22.3516
PKP1_HUMAN|Q13835	PKP1_HUMAN|Q13835_C513	G92	-4.17126	0.206347	32.4573	5.86008e-20	1.58416e-18	94.4496	Plakophilin-1	PKP1	19.2321	4.17126	17.8002
GET4_HUMAN|Q7L5D6	GET4_HUMAN|Q7L5D6_C160	G51	-4.17093	0.166017	29.6996	1.45524e-21	1.55567e-20	94.4483	Golgi to ER traffic protein 4 homolog	GET4	20.8371	4.17093	19.8081
MRCKB_HUMAN|Q9Y5S2	MRCKB_HUMAN|Q9Y5S2_C784	G51	-4.17079	0.127355	30.5883	2.22527e-25	7.6761e-24	94.4478	Serine/threonine-protein kinase MRCK beta	CDC42BPB	24.6526	4.17079	23.1149
TM214_HUMAN|Q6NUQ4	TM214_HUMAN|Q6NUQ4_C464	KB05	-4.17034	0.138001	30.7927	1.87836e-24	2.86581e-20	94.446	Transmembrane protein 214	TMEM214	23.7262	4.17034	19.5428
SNF5_HUMAN|Q12824	SNF5_HUMAN|Q12824_C167	G84	-4.16973	0.205002	29.8508	4.81319e-19	2.8545e-18	94.4437	SWI/SNF-related matrix-associated actin-dependent regulator of chromatin subfamily B member 1	SMARCB1	18.3176	4.16973	17.5445
XIAP_HUMAN|P98170	XIAP_HUMAN|P98170_C213	G51	-4.16902	0.135611	29.9532	3.25854e-24	7.23918e-23	94.441	E3 ubiquitin-protein ligase XIAP	XIAP	23.487	4.16902	22.1403
RHG35_HUMAN|Q9NRY4	RHG35_HUMAN|Q9NRY4_C559	G84	-4.1688	0.109054	30.627	2.06941e-27	2.96206e-25	94.4401	Rho GTPase-activating protein 35	ARHGAP35	26.6842	4.1688	24.5284
DSC2_HUMAN|Q02487	DSC2_HUMAN|Q02487_C819	G51	-4.16718	0.490543	31.2006	1.28345e-09	2.01944e-09	94.4339	Desmocollin-2	DSC2	8.89162	4.16718	8.69477
CHD1L_HUMAN|Q86WJ1	CHD1L_HUMAN|Q86WJ1_C123	G84	-4.16702	0.152738	30.9534	3.26161e-23	6.93715e-22	94.4333	Chromodomain-helicase-DNA-binding protein 1-like	CHD1L	22.4866	4.16702	21.1588
ELYS_HUMAN|Q8WYP5	ELYS_HUMAN|Q8WYP5_C722	G84	-4.16676	0.254124	31.5858	5.27076e-17	1.99885e-16	94.4323	Protein ELYS	AHCTF1	16.2781	4.16676	15.6992
PP6R2_HUMAN|O75170	PP6R2_HUMAN|O75170_C216	G51	-4.16623	0.260641	31.6659	1.02597e-16	4.0223e-16	94.4302	Serine/threonine-protein phosphatase 6 regulatory subunit 2	PPP6R2	15.9889	4.16623	15.3955
DCAF6_HUMAN|Q58WW2	DCAF6_HUMAN|Q58WW2_C105	G84	-4.16623	0.148878	20.7167	6.10823e-18	2.78632e-17	94.4302	DDB1- and CUL4-associated factor 6	DCAF6	17.2141	4.16623	16.555
TM39A_HUMAN|Q9NV64	TM39A_HUMAN|Q9NV64_C276	G84	-4.16594	0.139971	31.0022	2.28671e-24	7.49054e-23	94.4291	Transmembrane protein 39A	TMEM39A	23.6408	4.16594	22.1255
ZFY16_HUMAN|Q7Z3T8	ZFY16_HUMAN|Q7Z3T8_C269	G92	-4.16582	0.208124	29.606	9.35321e-19	1.51065e-17	94.4286	Zinc finger FYVE domain-containing protein 16	ZFYVE16	18.029	4.16582	16.8208
SYRC_HUMAN|P54136	SYRC_HUMAN|P54136_C34	G92	-4.16565	0.307175	20.7206	9.02897e-12	2.45124e-11	94.4279	Arginine--tRNA ligase, cytoplasmic	RARS	11.0444	4.16565	10.6106
KDM4A_HUMAN|O75164	KDM4A_HUMAN|O75164_C533	G92	-4.16561	0.38211	19.8096	8.09304e-10	1.65642e-09	94.4278	Lysine-specific demethylase 4A	KDM4A	9.09189	4.16561	8.78083
FANCI_HUMAN|Q9NVI1	FANCI_HUMAN|Q9NVI1_C908	G92	-4.16523	0.322319	28.8283	1.61128e-13	5.95506e-13	94.4263	Fanconi anemia group I protein	FANCI	12.7928	4.16523	12.2251
TM9S1_HUMAN|O15321	TM9S1_HUMAN|O15321_C445	G92	-4.16483	0.238962	30.6843	1.81292e-17	1.9054e-16	94.4248	Transmembrane 9 superfamily member 1	TM9SF1	16.7416	4.16483	15.72
IPO5_HUMAN|O00410	IPO5_HUMAN|O00410_C473	G51	-4.16474	0.467131	29.7041	6.7436e-10	1.08933e-09	94.4244	Importin-5	IPO5	9.17111	4.16474	8.96284
BUB1B_HUMAN|O60566	BUB1B_HUMAN|O60566_C700	G84	-4.16437	0.133862	11.5815	1.59591e-12	3.14783e-12	94.423	Mitotic checkpoint serine/threonine-protein kinase BUB1 beta	BUB1B	11.797	4.16437	11.502
XPO5_HUMAN|Q9HAV4	XPO5_HUMAN|Q9HAV4_C1131	KB02	-4.16429	0.249363	27.5978	5.88203e-16	3.11002e-14	94.4227	Exportin-5	XPO5	15.2305	4.16429	13.5072
SEPT9_HUMAN|Q9UHD8	SEPT9_HUMAN|Q9UHD8_C531	G92	-4.16408	0.385307	28.9264	1.13689e-11	3.05243e-11	94.4219	Septin-9	2023-09-09	10.9443	4.16408	10.5154
LAR4B_HUMAN|Q92615	LAR4B_HUMAN|Q92615_C654	G51	-4.16383	0.343413	21.5815	4.20158e-11	7.70064e-11	94.4209	La-related protein 4B	LARP4B	10.3766	4.16383	10.1135
NFS1_HUMAN|Q9Y697	NFS1_HUMAN|Q9Y697_C381	G92	-4.16356	0.204786	31.3368	1.30379e-19	3.02412e-18	94.4199	Cysteine desulfurase, mitochondrial	NFS1	18.8848	4.16356	17.5194
RS26L_HUMAN|Q5JNZ5	RS26L_HUMAN|Q5JNZ5_C74_C77	G84	-4.16349	0.25116	11.5815	1.99872e-09	2.95676e-09	94.4196	Putative 40S ribosomal protein S26-like 1	RPS26P11	8.69925	4.16349	8.52918
SEP10_HUMAN|Q9P0V9	SEP10_HUMAN|Q9P0V9_C22	G84	-4.16316	0.210166	27.684	6.94871e-18	3.13996e-17	94.4183	Septin-10	2023-09-10	17.1581	4.16316	16.5031
EI2BD_HUMAN|Q9UI10	EI2BD_HUMAN|Q9UI10_C69	G84	-4.16298	0.142466	29.6657	2.02299e-23	4.56877e-22	94.4176	Translation initiation factor eIF-2B subunit delta	EIF2B4	22.694	4.16298	21.3402
IDI1_HUMAN|Q13907	IDI1_HUMAN|Q13907_C39	G92	-4.16296	0.489933	31.4769	1.18853e-09	2.37312e-09	94.4176	Isopentenyl-diphosphate Delta-isomerase 1	IDI1	8.92499	4.16296	8.62468
COBL_HUMAN|O75128	COBL_HUMAN|O75128_C654	G92	-4.16287	0.163631	30.6167	3.73712e-22	3.1811e-20	94.4172	Protein cordon-bleu	COBL	21.4275	4.16287	19.4974
DDX59_HUMAN|Q5T1V6	DDX59_HUMAN|Q5T1V6_C453	G92	-4.16273	0.287084	28.815	9.02155e-15	4.36385e-14	94.4167	Probable ATP-dependent RNA helicase DDX59	DDX59	14.0447	4.16273	13.3601
CHIP_HUMAN|Q9UNE7	CHIP_HUMAN|Q9UNE7_C199	G84	-4.1626	0.120047	20.5845	9.68851e-20	6.85509e-19	94.4162	E3 ubiquitin-protein ligase CHIP	STUB1	19.0137	4.1626	18.164
CSTFT_HUMAN|Q9H0L4	CSTFT_HUMAN|Q9H0L4_C150	G51	-4.16257	0.260779	25.6543	7.74596e-15	2.25974e-14	94.416	Cleavage stimulation factor subunit 2 tau variant	CSTF2T	14.1109	4.16257	13.6459
TAF5L_HUMAN|O75529	TAF5L_HUMAN|O75529_C15	G51	-4.16255	0.210776	27.866	6.3774e-18	3.06439e-17	94.416	TAF5-like RNA polymerase II p300/CBP-associated factor-associated factor 65 kDa subunit 5L	TAF5L	17.1954	4.16255	16.5137
EXOSX_HUMAN|Q01780	EXOSX_HUMAN|Q01780_C93	G84	-4.16244	0.251468	31.4499	4.43117e-17	1.70818e-16	94.4155	Exosome component 10	EXOSC10	16.3535	4.16244	15.7675
RAI14_HUMAN|Q9P0K7	RAI14_HUMAN|Q9P0K7_C584	G51	-4.1622	0.136004	21.5816	2.8719e-19	1.84461e-18	94.4146	Ankycorbin	RAI14	18.5418	4.1622	17.7341
DHB12_HUMAN|Q53GQ0	DHB12_HUMAN|Q53GQ0_C166	G84	-4.16203	0.446882	31.8185	1.3249e-10	2.1643e-10	94.414	Very-long-chain 3-oxoacyl-CoA reductase	HSD17B12	9.87782	4.16203	9.66468
PITX1_HUMAN|P78337	PITX1_HUMAN|P78337_C77	G92	-4.1616	0.154082	30.6404	6.28319e-23	8.25842e-21	94.4123	Pituitary homeobox 1	PITX1	22.2018	4.1616	20.0831
NSUN5_HUMAN|Q96P11	NSUN5_HUMAN|Q96P11_C308	G84	-4.16151	0.298934	21.0274	4.40784e-12	8.32077e-12	94.412	Probable 28S rRNA (cytosine-C(5))-methyltransferase	NSUN5	11.3558	4.16151	11.0798
MBRL_HUMAN|Q4ZIN3	MBRL_HUMAN|Q4ZIN3_C129	G51	-4.16144	0.212691	30.9732	5.4213e-19	3.26639e-18	94.4117	Membralin	TMEM259	18.2659	4.16144	17.4859
MED23_HUMAN|Q9ULK4	MED23_HUMAN|Q9ULK4_C176	KB02	-4.16074	0.384174	18.6283	1.7802e-09	9.61345e-09	94.409	Mediator of RNA polymerase II transcription subunit 23	MED23	8.74953	4.16074	8.01712
PUS7_HUMAN|Q96PZ0	PUS7_HUMAN|Q96PZ0_C38	G92	-4.16068	0.3629	20.5923	2.13197e-10	4.73289e-10	94.4087	Pseudouridylate synthase 7 homolog	PUS7	9.67122	4.16068	9.32487
MGAP_HUMAN|Q8IWI9	MGAP_HUMAN|Q8IWI9_C823	G84	-4.16066	0.228781	11.5815	7.09195e-10	1.0904e-09	94.4086	MAX gene-associated protein	MGA	9.14923	4.16066	8.96241
HMOX2_HUMAN|P30519	HMOX2_HUMAN|P30519_C265	KB03	-4.16046	0.327863	30.0844	1.30558e-13	1.08463e-11	94.4079	Heme oxygenase 2	HMOX2	12.8842	4.16046	10.9647
PDE5A_HUMAN|O76074	PDE5A_HUMAN|O76074_C447	G92	-4.15992	0.213884	20.373	1.2478e-14	5.84062e-14	94.4058	cGMP-specific 3',5'-cyclic phosphodiesterase	PDE5A	13.9039	4.15992	13.2335
SYMM_HUMAN|Q96GW9	SYMM_HUMAN|Q96GW9_C428	G92	-4.15991	0.257192	11.5815	2.62852e-09	5.04313e-09	94.4057	Methionine--tRNA ligase, mitochondrial	MARS2	8.58029	4.15991	8.2973
HS105_HUMAN|Q92598	HS105_HUMAN|Q92598_C140	G92	-4.15964	0.244399	32.5082	9.40573e-18	1.08081e-16	94.4047	Heat shock protein 105 kDa	HSPH1	17.0266	4.15964	15.9663
LRBA_HUMAN|P50851	LRBA_HUMAN|P50851_C1458	G92	-4.1596	0.287199	21.3142	1.66161e-12	5.08579e-12	94.4046	Lipopolysaccharide-responsive and beige-like anchor protein	LRBA	11.7795	4.1596	11.2936
NBPF1_HUMAN|Q3BBV0	NBPF1_HUMAN|Q3BBV0_C962	G51	-4.15955	0.158893	31.7718	4.5169e-23	7.11626e-22	94.4044	Neuroblastoma breakpoint family member 1	NBPF1	22.3452	4.15955	21.1477
STEA3_HUMAN|Q658P3	STEA3_HUMAN|Q658P3_C168	G92	-4.15941	0.185629	11.5815	6.73034e-11	1.59741e-10	94.4038	Metalloreductase STEAP3	STEAP3	10.172	4.15941	9.79658
STX17_HUMAN|P56962	STX17_HUMAN|P56962_C290	G51	-4.15937	0.202017	30.5977	1.74437e-19	1.17713e-18	94.4037	Syntaxin-17	STX17	18.7584	4.15937	17.9292
GFPT1_HUMAN|Q06210	GFPT1_HUMAN|Q06210_C478	G51	-4.15916	0.239242	20.6005	8.76972e-14	2.20507e-13	94.4028	Glutamine--fructose-6-phosphate aminotransferase [isomerizing] 1	GFPT1	13.057	4.15916	12.6566
THADA_HUMAN|Q6YHU6	THADA_HUMAN|Q6YHU6_C144	G92	-4.15912	0.306693	21.009	7.34843e-12	2.02334e-11	94.4027	Thyroid adenoma-associated protein	THADA	11.1338	4.15912	10.6939
BIG2_HUMAN|Q9Y6D5	BIG2_HUMAN|Q9Y6D5_C1450	G92	-4.15864	0.297818	19.5815	1.22926e-11	3.27735e-11	94.4008	Brefeldin A-inhibited guanine nucleotide-exchange protein 2	ARFGEF2	10.9104	4.15864	10.4845
CPT1A_HUMAN|P50416	CPT1A_HUMAN|P50416_C304	G92	-4.15854	0.36303	30.679	1.30705e-12	4.0714e-12	94.4004	Carnitine O-palmitoyltransferase 1, liver isoform	CPT1A	11.8837	4.15854	11.3903
XRN1_HUMAN|Q8IZH2	XRN1_HUMAN|Q8IZH2_C893	G51	-4.15823	0.274982	20.5815	1.28935e-12	2.78812e-12	94.3992	5'-3' exoribonuclease 1	XRN1	11.8896	4.15823	11.5547
PACE1_HUMAN|Q8IZE3	PACE1_HUMAN|Q8IZE3_C553	G51	-4.15819	0.134497	30.5996	1.21462e-24	3.15173e-23	94.3991	Protein-associating with the carboxyl-terminal domain of ezrin	SCYL3	23.9156	4.15819	22.5015
RXRB_HUMAN|P28702	RXRB_HUMAN|P28702_C19	G92	-4.15803	0.237294	19.5958	1.95152e-13	7.12281e-13	94.3985	Retinoic acid receptor RXR-beta	RXRB	12.7096	4.15803	12.1473
EHBP1_HUMAN|Q8NDI1	EHBP1_HUMAN|Q8NDI1_C715	G51	-4.15794	0.146242	31.2299	6.87557e-24	1.38607e-22	94.3981	EH domain-binding protein 1	EHBP1	23.1627	4.15794	21.8582
CC038_HUMAN|Q5JPI3	CC038_HUMAN|Q5JPI3_C259	G51	-4.15779	0.365762	30.8663	1.46027e-12	3.13512e-12	94.3975	Uncharacterized protein C3orf38	C3orf38	11.8356	4.15779	11.5037
GNL3_HUMAN|Q9BVP2	GNL3_HUMAN|Q9BVP2_C234	G92	-4.15759	0.326178	32.4057	3.59773e-14	1.52258e-13	94.3967	Guanine nucleotide-binding protein-like 3	GNL3	13.444	4.15759	12.8174
ABCF2_HUMAN|Q9UG63	ABCF2_HUMAN|Q9UG63_C388	G51	-4.15711	0.163176	30.5921	3.68414e-22	4.50994e-21	94.3949	ATP-binding cassette sub-family F member 2	ABCF2	21.4337	4.15711	20.3458
ARHGC_HUMAN|Q9NZN5	ARHGC_HUMAN|Q9NZN5_C1128	G51	-4.15664	0.127753	21.0257	1.80588e-19	1.21483e-18	94.3931	Rho guanine nucleotide exchange factor 12	ARHGEF12	18.7433	4.15664	17.9155
TRM1L_HUMAN|Q7Z2T5	TRM1L_HUMAN|Q7Z2T5_C730	G84	-4.15629	0.349615	19.74	1.88916e-10	3.04566e-10	94.3917	TRMT1-like protein	TRMT1L	9.72373	4.15629	9.51632
RS27A_HUMAN|P62979	RS27A_HUMAN|P62979_C121	G84	-4.15622	0.269521	32.3416	1.83203e-16	6.24551e-16	94.3914	Ubiquitin-40S ribosomal protein S27a	RPS27A	15.7371	4.15622	15.2044
ATMIN_HUMAN|O43313	ATMIN_HUMAN|O43313_C233	G92	-4.15618	0.368585	11.5815	1.35503e-07	2.12986e-07	94.3913	ATM interactor	ATMIN	6.86805	4.15618	6.67165
TANC1_HUMAN|Q9C0D5	TANC1_HUMAN|Q9C0D5_C1611	G51	-4.15595	0.17677	32.5621	5.32776e-22	6.29363e-21	94.3904	Protein TANC1	TANC1	21.2735	4.15595	20.2011
CNDG2_HUMAN|Q86XI2	CNDG2_HUMAN|Q86XI2_C776	KB03	-4.15577	0.277598	26.2605	2.24964e-14	2.38357e-12	94.3897	Condensin-2 complex subunit G2	NCAPG2	13.6479	4.15577	11.6228
OSTC_HUMAN|Q9NRP0	OSTC_HUMAN|Q9NRP0_C14	G51	-4.15568	0.466	26.743	1.69855e-09	2.64407e-09	94.3893	Oligosaccharyltransferase complex subunit OSTC	OSTC	8.76992	4.15568	8.57773
WDR89_HUMAN|Q96FK6	WDR89_HUMAN|Q96FK6_C82	G51	-4.15561	0.224437	21.5238	1.04802e-14	2.99588e-14	94.3891	WD repeat-containing protein 89	WDR89	13.9796	4.15561	13.5235
PTH_HUMAN|Q86Y79	PTH_HUMAN|Q86Y79_C20	G51	-4.15537	0.255545	11.5815	2.47703e-09	3.79425e-09	94.3881	Probable peptidyl-tRNA hydrolase	PTRH1	8.60607	4.15537	8.42087
2AAB_HUMAN|P30154	2AAB_HUMAN|P30154_C389	G92	-4.15518	0.235281	20.6927	5.92777e-14	2.39182e-13	94.3874	Serine/threonine-protein phosphatase 2A 65 kDa regulatory subunit A beta isoform	PPP2R1B	13.2271	4.15518	12.6213
COG7_HUMAN|P83436	COG7_HUMAN|P83436_C174	G51	-4.15506	0.554757	30.5815	2.11202e-08	2.98593e-08	94.3869	Conserved oligomeric Golgi complex subunit 7	COG7	7.6753	4.15506	7.52492
MBOA2_HUMAN|Q6ZWT7	MBOA2_HUMAN|Q6ZWT7_C505	G92	-4.15464	0.267038	28.8153	1.48045e-15	8.7988e-15	94.3853	Lysophospholipid acyltransferase 2	MBOAT2	14.8296	4.15464	14.0556
KDM3A_HUMAN|Q9Y4C1	KDM3A_HUMAN|Q9Y4C1_C467	G51	-4.15437	0.342778	21.5815	4.23531e-11	7.76114e-11	94.3842	Lysine-specific demethylase 3A	KDM3A	10.3731	4.15437	10.1101
BIG1_HUMAN|Q9Y6D6	BIG1_HUMAN|Q9Y6D6_C486	G84	-4.15422	0.381686	31.464	3.39015e-12	6.4735e-12	94.3836	Brefeldin A-inhibited guanine nucleotide-exchange protein 1	ARFGEF1	11.4698	4.15422	11.1889
ZNFX1_HUMAN|Q9P2E3	ZNFX1_HUMAN|Q9P2E3_C872	G92	-4.15384	1.18962	10.5815	0.00533845	0.0059813	94.3822	NFX1-type zinc finger-containing protein 1	ZNFX1	2.27259	4.15384	2.2232
CIAO1_HUMAN|O76071	CIAO1_HUMAN|O76071_C234	G84	-4.15355	0.178175	30.5963	4.87637e-21	4.90974e-20	94.381	Probable cytosolic iron-sulfur protein assembly protein CIAO1	CIAO1	20.3119	4.15355	19.3089
RPB1_HUMAN|P24928	RPB1_HUMAN|P24928_C981	G92	-4.15324	0.288721	28.9713	1.00194e-14	4.79779e-14	94.3798	DNA-directed RNA polymerase II subunit RPB1	POLR2A	13.9992	4.15324	13.319
PCBP1_HUMAN|Q15365	PCBP1_HUMAN|Q15365_C54	G51	-4.1531	0.101768	30.6057	2.99681e-28	3.67688e-26	94.3793	Poly(rC)-binding protein 1	PCBP1	27.5233	4.1531	25.4345
TBCD4_HUMAN|O60343	TBCD4_HUMAN|O60343_C316	G51	-4.15305	0.287516	31.1958	2.30491e-15	7.28943e-15	94.3791	TBC1 domain family member 4	TBC1D4	14.6373	4.15305	14.1373
INP5K_HUMAN|Q9BT40	INP5K_HUMAN|Q9BT40_C213	G51	-4.15283	0.134053	30.6309	1.09949e-24	2.90248e-23	94.3782	Inositol polyphosphate 5-phosphatase K	INPP5K	23.9588	4.15283	22.5372
SNX8_HUMAN|Q9Y5X2	SNX8_HUMAN|Q9Y5X2_C200	G92	-4.15257	0.283962	30.5881	2.38817e-15	1.34592e-14	94.3772	Sorting nexin-8	SNX8	14.6219	4.15257	13.871
ZBT21_HUMAN|Q9ULJ3	ZBT21_HUMAN|Q9ULJ3_C152	G92	-4.15251	0.224584	31.5816	1.68413e-18	2.4978e-17	94.377	Zinc finger and BTB domain-containing protein 21	ZBTB21	17.7736	4.15251	16.6024
FANCI_HUMAN|Q9NVI1	FANCI_HUMAN|Q9NVI1_C56	G84	-4.15247	0.169278	20.7455	8.36053e-17	3.05046e-16	94.3768	Fanconi anemia group I protein	FANCI	16.0778	4.15247	15.5156
COQ8B_HUMAN|Q96D53	COQ8B_HUMAN|Q96D53_C335	G51	-4.15244	0.210204	30.965	4.14304e-19	2.57083e-18	94.3767	NA	NA	18.3827	4.15244	17.5899
MSL1_HUMAN|Q68DK7	MSL1_HUMAN|Q68DK7_C221	G51	-4.15227	0.171624	21.4826	4.49301e-17	1.87229e-16	94.376	Male-specific lethal 1 homolog	MSL1	16.3475	4.15227	15.7276
KCRB_HUMAN|P12277	KCRB_HUMAN|P12277_C283	G84	-4.15227	0.393021	20.6944	8.60901e-10	1.31279e-09	94.376	Creatine kinase B-type	CKB	9.06505	4.15227	8.8818
TGFA1_HUMAN|Q8WUH2	TGFA1_HUMAN|Q8WUH2_C826	G51	-4.15227	0.259869	29.1517	5.84935e-16	2.02421e-15	94.376	Transforming growth factor-beta receptor-associated protein 1	TGFBRAP1	15.2329	4.15227	14.6937
MED29_HUMAN|Q9NX70	MED29_HUMAN|Q9NX70_C170	KB05	-4.15211	0.500145	30.2301	2.71775e-09	2.04059e-08	94.3754	Mediator of RNA polymerase II transcription subunit 29	MED29	8.56579	4.15211	7.69024
LTN1_HUMAN|O94822	LTN1_HUMAN|O94822_C723	G51	-4.15208	0.164334	19.5774	2.06348e-16	7.70648e-16	94.3753	E3 ubiquitin-protein ligase listerin	LTN1	15.6854	4.15208	15.1131
MTFR1_HUMAN|Q15390	MTFR1_HUMAN|Q15390_C89	G51	-4.15206	0.190269	29.7795	7.17822e-20	5.25802e-19	94.3752	Mitochondrial fission regulator 1	MTFR1	19.144	4.15206	18.2792
HD_HUMAN|P42858	HD_HUMAN|P42858_C1311	G84	-4.15201	0.226176	21.1268	1.82785e-14	4.55221e-14	94.375	Huntingtin	HTT	13.7381	4.15201	13.3418
ACINU_HUMAN|Q9UKV3	ACINU_HUMAN|Q9UKV3_C733	G84	-4.152	0.199474	32.1405	3.20457e-20	2.5868e-19	94.375	Apoptotic chromatin condensation inducer in the nucleus	ACIN1	19.4942	4.152	18.5872
ADK_HUMAN|P55263	ADK_HUMAN|P55263_C353	G51	-4.15188	0.310926	29.6086	4.59363e-14	1.19224e-13	94.3745	Adenosine kinase	ADK	13.3378	4.15188	12.9236
TBK1_HUMAN|Q9UHD2	TBK1_HUMAN|Q9UHD2_C267	G84	-4.15124	0.254952	30.8519	1.06765e-16	3.81916e-16	94.372	Serine/threonine-protein kinase TBK1	TBK1	15.9716	4.15124	15.418
NELFD_HUMAN|Q8IXH7	NELFD_HUMAN|Q8IXH7_C398	G84	-4.1512	0.473053	28.7111	1.27694e-09	1.92067e-09	94.3719	Negative elongation factor C/D	NELFCD	8.89383	4.1512	8.71655
S27A1_HUMAN|Q6PCB7	S27A1_HUMAN|Q6PCB7_C406	G92	-4.15072	0.276048	30.2617	1.3896e-15	8.32815e-15	94.37	Long-chain fatty acid transport protein 1	SLC27A1	14.8571	4.15072	14.0795
LRBA_HUMAN|P50851	LRBA_HUMAN|P50851_C1843	G51	-4.15069	0.244639	18.6517	8.61511e-13	1.9061e-12	94.3699	Lipopolysaccharide-responsive and beige-like anchor protein	LRBA	12.0647	4.15069	11.7199
TANC1_HUMAN|Q9C0D5	TANC1_HUMAN|Q9C0D5_C131	G84	-4.15058	0.21604	21.4847	5.14116e-15	1.38036e-14	94.3694	Protein TANC1	TANC1	14.2889	4.15058	13.86
NOP58_HUMAN|Q9Y2X3	NOP58_HUMAN|Q9Y2X3_C106	G51	-4.15057	0.281029	31.7674	8.84958e-16	2.9766e-15	94.3694	Nucleolar protein 58	NOP58	15.0531	4.15057	14.5263
RNFT1_HUMAN|Q5M7Z0	RNFT1_HUMAN|Q5M7Z0_C90	G51	-4.15043	0.200789	29.6046	3.84149e-19	2.3961e-18	94.3689	RING finger and transmembrane domain-containing protein 1	RNFT1	18.4155	4.15043	17.6205
LTN1_HUMAN|O94822	LTN1_HUMAN|O94822_C227	G92	-4.15007	0.346992	21.5815	5.44132e-11	1.31158e-10	94.3674	E3 ubiquitin-protein ligase listerin	LTN1	10.2643	4.15007	9.8822
UN45A_HUMAN|Q9H3U1	UN45A_HUMAN|Q9H3U1_C535	G84	-4.15002	0.214095	29.5964	2.28431e-18	1.14943e-17	94.3673	Protein unc-45 homolog A	UNC45A	17.6412	4.15002	16.9395
ASCC3_HUMAN|Q8N3C0	ASCC3_HUMAN|Q8N3C0_C366	G84	-4.15	0.147836	21.5816	1.77233e-18	9.10844e-18	94.3672	Activating signal cointegrator 1 complex subunit 3	ASCC3	17.7515	4.15	17.0406
STK11_HUMAN|Q15831	STK11_HUMAN|Q15831_C418	G51	-4.14979	0.24928	28.5918	3.00772e-16	1.09121e-15	94.3664	Serine/threonine-protein kinase STK11	STK11	15.5218	4.14979	14.9621
UBR4_HUMAN|Q5T4S7	UBR4_HUMAN|Q5T4S7_C779	KB02	-4.14969	0.359844	27.3847	5.08659e-12	5.80583e-11	94.366	E3 ubiquitin-protein ligase UBR4	UBR4	11.2936	4.14969	10.2361
BUB1_HUMAN|O43683	BUB1_HUMAN|O43683_C407	G51	-4.14961	0.204116	21.5815	1.46471e-15	4.76915e-15	94.3656	Mitotic checkpoint serine/threonine-protein kinase BUB1	BUB1	14.8342	4.14961	14.3216
DCNL4_HUMAN|Q92564	DCNL4_HUMAN|Q92564_C219	KB05	-4.14959	0.201296	11.5815	1.72961e-10	1.71801e-09	94.3656	DCN1-like protein 4	DCUN1D4	9.76205	4.14959	8.76497
G3P_HUMAN|P04406	G3P_HUMAN|P04406_C152_C156	G51	-4.14948	0.327772	29.5546	1.82506e-13	4.39259e-13	94.3651	Glyceraldehyde-3-phosphate dehydrogenase	GAPDH	12.7387	4.14948	12.3573
GGYF1_HUMAN|O75420	GGYF1_HUMAN|O75420_C132	G84	-4.14939	0.250045	10.5815	6.47426e-09	9.23449e-09	94.3648	NA	NA	8.18881	4.14939	8.03459
SENP6_HUMAN|Q9GZR1	SENP6_HUMAN|Q9GZR1_C833	G84	-4.14938	0.221925	19.7263	5.13288e-14	1.20495e-13	94.3648	Sentrin-specific protease 6	SENP6	13.2896	4.14938	12.919
ALG2_HUMAN|Q9H553	ALG2_HUMAN|Q9H553_C70	G51	-4.14921	0.336005	30.3705	2.26217e-13	5.37751e-13	94.3641	Alpha-1,3/1,6-mannosyltransferase ALG2	ALG2	12.6455	4.14921	12.2694
MYO5B_HUMAN|Q9ULV0	MYO5B_HUMAN|Q9ULV0_C1653	G51	-4.14874	0.318733	29.5199	9.23256e-14	2.31393e-13	94.3623	Unconventional myosin-Vb	MYO5B	13.0347	4.14874	12.6357
SAHH2_HUMAN|O43865	SAHH2_HUMAN|O43865_C292	G51	-4.14822	0.210688	30.7129	5.65476e-19	3.39003e-18	94.3602	Putative adenosylhomocysteinase 2	AHCYL1	18.2476	4.14822	17.4698
EFL1_HUMAN|Q7Z2Z2	EFL1_HUMAN|Q7Z2Z2_C934	G51	-4.14804	0.214443	11.5815	3.54561e-10	5.90133e-10	94.3595	NA	NA	9.45031	4.14804	9.22905
PP6R3_HUMAN|Q5H9R7	PP6R3_HUMAN|Q5H9R7_C82	G84	-4.14769	0.323669	30.9891	6.36014e-14	1.47475e-13	94.3582	Serine/threonine-protein phosphatase 6 regulatory subunit 3	PPP6R3	13.1965	4.14769	12.8313
GFPT2_HUMAN|O94808	GFPT2_HUMAN|O94808_C226	G84	-4.1467	0.231645	11.5815	8.46669e-10	1.29258e-09	94.3543	Glutamine--fructose-6-phosphate aminotransferase [isomerizing] 2	GFPT2	9.07229	4.1467	8.88854
PI4KA_HUMAN|P42356	PI4KA_HUMAN|P42356_C1388	G84	-4.14577	0.143053	30.6246	8.00091e-24	2.09766e-22	94.3506	Phosphatidylinositol 4-kinase alpha	PI4KA	23.0969	4.14577	21.6783
RL23_HUMAN|P62829	RL23_HUMAN|P62829_C28	G51	-4.14557	0.256644	30.636	1.54665e-16	5.86967e-16	94.3498	60S ribosomal protein L23	RPL23	15.8106	4.14557	15.2314
XPO4_HUMAN|Q9C0E2	XPO4_HUMAN|Q9C0E2_C868	G51	-4.14521	0.154207	20.6809	1.44259e-17	6.52795e-17	94.3485	Exportin-4	XPO4	16.8409	4.14521	16.1852
CC186_HUMAN|Q7Z3E2	CC186_HUMAN|Q7Z3E2_C145	G84	-4.14396	0.16421	30.6349	4.64215e-22	6.27965e-21	94.3436	Coiled-coil domain-containing protein 186	CCDC186	21.3333	4.14396	20.2021
RS20_HUMAN|P60866	RS20_HUMAN|P60866_C70	G92	-4.14393	0.189261	29.6887	7.13124e-20	1.87031e-18	94.3434	40S ribosomal protein S20	RPS20	19.1468	4.14393	17.7281
MFN1_HUMAN|Q8IWA4	MFN1_HUMAN|Q8IWA4_C498	G92	-4.14371	0.368877	18.4741	1.07995e-09	2.17016e-09	94.3426	Mitofusin-1	MFN1	8.9666	4.14371	8.66351
TRRAP_HUMAN|Q9Y4A5	TRRAP_HUMAN|Q9Y4A5_C1408	KB05	-4.14367	0.229821	30.7405	6.70392e-18	7.52072e-16	94.3424	Transformation/transcription domain-associated protein	TRRAP	17.1737	4.14367	15.1237
TBCD_HUMAN|Q9BTW9	TBCD_HUMAN|Q9BTW9_C773	KB02	-4.14362	0.244201	20.9198	1.04934e-13	2.25011e-12	94.3422	Tubulin-specific chaperone D	TBCD	12.9791	4.14362	11.6478
S10AE_HUMAN|Q9HCY8	S10AE_HUMAN|Q9HCY8_C62	G84	-4.14346	0.399583	31.5815	1.07901e-11	1.95801e-11	94.3416	Protein S100-A14	S100A14	10.967	4.14346	10.7082
PRKDC_HUMAN|P78527	PRKDC_HUMAN|P78527_C373	G51	-4.14343	0.147933	19.5196	3.13296e-17	1.34019e-16	94.3415	DNA-dependent protein kinase catalytic subunit	PRKDC	16.504	4.14343	15.8728
A0A1V0E415_HUMAN|A0A1V0E415	A0A1V0E415_HUMAN|A0A1V0E415_C571	G84	-4.14306	0.306877	11.5815	1.93144e-08	2.66274e-08	94.34	NA	NA	7.71412	4.14306	7.57467
ZN428_HUMAN|Q96B54	ZN428_HUMAN|Q96B54_C114	G84	-4.14287	0.18674	20.5735	7.61383e-16	2.32878e-15	94.3393	Zinc finger protein 428	ZNF428	15.1184	4.14287	14.6329
ADT2_HUMAN|P05141	ADT2_HUMAN|P05141_C257	G84	-4.14285	0.236452	32.0933	5.44226e-18	2.51284e-17	94.3392	ADP/ATP translocase 2	SLC25A5	17.2642	4.14285	16.5998
CD123_HUMAN|O75794	CD123_HUMAN|O75794_C212	G51	-4.14285	0.158886	30.6021	1.84658e-22	2.43141e-21	94.3392	Cell division cycle protein 123 homolog	CDC123	21.7336	4.14285	20.6141
MAEA_HUMAN|Q7L5Y9	MAEA_HUMAN|Q7L5Y9_C195	G51	-4.14245	0.251045	31.0715	6.3151e-17	2.57008e-16	94.3376	Macrophage erythroblast attacher	MAEA	16.1996	4.14245	15.5901
TM209_HUMAN|Q96SK2	TM209_HUMAN|Q96SK2_C301	G51	-4.14235	0.312709	29.6125	5.62348e-14	1.44667e-13	94.3372	Transmembrane protein 209	TMEM209	13.25	4.14235	12.8396
TTC1_HUMAN|Q99614	TTC1_HUMAN|Q99614_C149	G92	-4.14175	0.178874	29.6029	1.61701e-20	5.58627e-19	94.3349	Tetratricopeptide repeat protein 1	TTC1	19.7913	4.14175	18.2529
TBCD4_HUMAN|O60343	TBCD4_HUMAN|O60343_C316	G92	-4.1417	0.287516	31.1958	2.48335e-15	1.39152e-14	94.3347	TBC1 domain family member 4	TBC1D4	14.605	4.1417	13.8565
GEMI5_HUMAN|Q8TEQ6	GEMI5_HUMAN|Q8TEQ6_C973	G51	-4.14154	0.290136	31.2083	3.1584e-15	9.76274e-15	94.3341	Gem-associated protein 5	GEMIN5	14.5005	4.14154	14.0104
TCPA_HUMAN|P17987	TCPA_HUMAN|P17987_C397	G51	-4.14108	0.332975	30.2413	2.01355e-13	4.8194e-13	94.3322	T-complex protein 1 subunit alpha	TCP1	12.696	4.14108	12.317
RN213_HUMAN|Q63HN8	RN213_HUMAN|Q63HN8_C2918	G84	-4.14107	0.240941	27.5895	2.86312e-16	9.41221e-16	94.3322	E3 ubiquitin-protein ligase RNF213	RNF213	15.5432	4.14107	15.0263
HMOX2_HUMAN|P30519	HMOX2_HUMAN|P30519_C282	KB05	-4.14097	0.355762	27.6001	3.69949e-12	5.54451e-11	94.3318	Heme oxygenase 2	HMOX2	11.4319	4.14097	10.2561
BTAF1_HUMAN|O14981	BTAF1_HUMAN|O14981_C908	G84	-4.14077	0.274923	20.7088	1.25526e-12	2.50391e-12	94.331	TATA-binding protein-associated factor 172	BTAF1	11.9013	4.14077	11.6014
AT2A2_HUMAN|P16615	AT2A2_HUMAN|P16615_C635	G84	-4.14072	0.173764	30.7724	2.14973e-21	2.35963e-20	94.3308	Sarcoplasmic/endoplasmic reticulum calcium ATPase 2	ATP2A2	20.6676	4.14072	19.6272
XPO5_HUMAN|Q9HAV4	XPO5_HUMAN|Q9HAV4_C714	G51	-4.14069	0.166568	30.6192	7.33095e-22	8.42046e-21	94.3307	Exportin-5	XPO5	21.1348	4.14069	20.0747
PK3CB_HUMAN|P42338	PK3CB_HUMAN|P42338_C116	G51	-4.14065	0.141658	30.6188	6.25415e-24	1.2789e-22	94.3306	Phosphatidylinositol 4,5-bisphosphate 3-kinase catalytic subunit beta isoform	PIK3CB	23.2038	4.14065	21.8932
NAB2_HUMAN|Q15742	NAB2_HUMAN|Q15742_C481	G92	-4.1404	0.249513	30.6249	7.41444e-17	6.3739e-16	94.3296	NGFI-A-binding protein 2	NAB2	16.1299	4.1404	15.1956
ATX10_HUMAN|Q9UBB4	ATX10_HUMAN|Q9UBB4_C95	KB05	-4.1402	0.294974	21.5815	2.51142e-12	3.93799e-11	94.3288	Ataxin-10	ATXN10	11.6001	4.1402	10.4047
TTK_HUMAN|P33981	TTK_HUMAN|P33981_C269	G51	-4.14002	0.149923	10.5815	3.32273e-11	6.15255e-11	94.3281	Dual specificity protein kinase TTK	TTK	10.4785	4.14002	10.2109
HEAT6_HUMAN|Q6AI08	HEAT6_HUMAN|Q6AI08_C360	G92	-4.13974	0.212727	29.7888	1.73683e-18	2.56267e-17	94.327	HEAT repeat-containing protein 6	HEATR6	17.7602	4.13974	16.5913
RL11_HUMAN|P62913	RL11_HUMAN|P62913_C25	G84	-4.13962	0.229092	29.7016	1.43402e-17	6.07483e-17	94.3265	60S ribosomal protein L11	RPL11	16.8434	4.13962	16.2165
HELZ2_HUMAN|Q9BYK8	HELZ2_HUMAN|Q9BYK8_C1545	G51	-4.13956	0.161333	29.7235	7.78506e-22	8.88533e-21	94.3263	Helicase with zinc finger domain 2	HELZ2	21.1087	4.13956	20.0513
ECHA_HUMAN|P40939	ECHA_HUMAN|P40939_C747	G84	-4.13888	0.341567	30.8823	2.86354e-13	6.11135e-13	94.3236	Trifunctional enzyme subunit alpha, mitochondrial	HADHA	12.5431	4.13888	12.2139
SP100_HUMAN|P23497	SP100_HUMAN|P23497_C309	G51	-4.13874	0.15011	30.598	3.59612e-23	5.87402e-22	94.3231	Nuclear autoantigen Sp-100	SP100	22.4442	4.13874	21.2311
STAG2_HUMAN|Q8N3U4	STAG2_HUMAN|Q8N3U4_C711	G51	-4.13848	0.688872	21.0357	5.7685e-06	6.97921e-06	94.322	Cohesin subunit SA-2	STAG2	5.23894	4.13848	5.15619
SEPT5_HUMAN|Q99719	SEPT5_HUMAN|Q99719_C311	G84	-4.13846	0.242434	11.5815	1.44076e-09	2.15606e-09	94.322	Septin-5	2023-09-05	8.84141	4.13846	8.66634
MCM2_HUMAN|P49736	MCM2_HUMAN|P49736_C584	G84	-4.13804	0.461394	21.5815	9.93871e-09	1.39783e-08	94.3203	DNA replication licensing factor MCM2	MCM2	8.00267	4.13804	7.85454
BIG1_HUMAN|Q9Y6D6	BIG1_HUMAN|Q9Y6D6_C1200	G51	-4.13802	0.188898	29.8115	6.24731e-20	4.62952e-19	94.3202	Brefeldin A-inhibited guanine nucleotide-exchange protein 1	ARFGEF1	19.2043	4.13802	18.3345
NCBP1_HUMAN|Q09161	NCBP1_HUMAN|Q09161_C409	G51	-4.13784	0.28376	27.6189	1.69199e-14	4.68421e-14	94.3195	Nuclear cap-binding protein subunit 1	NCBP1	13.7716	4.13784	13.3294
WDR91_HUMAN|A4D1P6	WDR91_HUMAN|A4D1P6_C351	G92	-4.13769	0.241235	20.6928	1.04542e-13	4.0075e-13	94.3189	WD repeat-containing protein 91	WDR91	12.9807	4.13769	12.3971
FA83H_HUMAN|Q6ZRV2	FA83H_HUMAN|Q6ZRV2_C789	G51	-4.13765	0.154224	29.6015	2.50938e-22	3.1875e-21	94.3188	Protein FAM83H	FAM83H	21.6004	4.13765	20.4965
TANC1_HUMAN|Q9C0D5	TANC1_HUMAN|Q9C0D5_C1808	G92	-4.13752	0.309707	30.7689	2.39024e-14	1.04923e-13	94.3182	Protein TANC1	TANC1	13.6216	4.13752	12.9791
S2536_HUMAN|Q96CQ1	S2536_HUMAN|Q96CQ1_C239	G51	-4.13744	0.263536	30.9802	2.68272e-16	9.85215e-16	94.3179	Solute carrier family 25 member 36	SLC25A36	15.5714	4.13744	15.0065
CPSF1_HUMAN|Q10570	CPSF1_HUMAN|Q10570_C1135	G84	-4.13729	0.168901	11.5815	2.44597e-11	4.27379e-11	94.3173	Cleavage and polyadenylation specificity factor subunit 1	CPSF1	10.6115	4.13729	10.3692
AT12A_HUMAN|P54707	AT12A_HUMAN|P54707_C720	G51	-4.13706	0.28512	31.7241	1.48548e-15	4.82949e-15	94.3164	Potassium-transporting ATPase alpha chain 2	ATP12A	14.8281	4.13706	14.3161
SYMPK_HUMAN|Q92797	SYMPK_HUMAN|Q92797_C645	KB02	-4.13701	0.583121	10.5815	2.46559e-05	5.21528e-05	94.3163	Symplekin	SYMPK	4.60808	4.13701	4.28272
NBPF1_HUMAN|Q3BBV0	NBPF1_HUMAN|Q3BBV0_C962	G84	-4.13685	0.158893	31.7718	5.33442e-23	1.02545e-21	94.3156	Neuroblastoma breakpoint family member 1	NBPF1	22.2729	4.13685	20.9891
AVEN_HUMAN|Q9NQS1	AVEN_HUMAN|Q9NQS1_C193	G84	-4.13654	0.184292	30.6881	1.33472e-20	1.19378e-19	94.3144	Cell death regulator Aven	AVEN	19.8746	4.13654	18.9231
UBR4_HUMAN|Q5T4S7	UBR4_HUMAN|Q5T4S7_C4146	G51	-4.13561	0.434495	30.643	1.15447e-10	2.01631e-10	94.3107	E3 ubiquitin-protein ligase UBR4	UBR4	9.93762	4.13561	9.69544
ZN609_HUMAN|O15014	ZN609_HUMAN|O15014_C356	G84	-4.13526	0.23477	31.4532	7.52826e-18	3.36595e-17	94.3093	Zinc finger protein 609	ZNF609	17.1233	4.13526	16.4729
OPA3_HUMAN|Q9H6K4	OPA3_HUMAN|Q9H6K4_C164	G51	-4.13503	0.205116	25.9013	2.35366e-17	1.02677e-16	94.3084	Optic atrophy 3 protein	OPA3	16.6283	4.13503	15.9885
INF2_HUMAN|Q27J81	INF2_HUMAN|Q27J81_C971	G51	-4.13489	0.356811	29.9622	1.35081e-12	2.91344e-12	94.3079	Inverted formin-2	INF2	11.8694	4.13489	11.5356
RBGP1_HUMAN|Q9Y3P9	RBGP1_HUMAN|Q9Y3P9_C476	G92	-4.13464	0.305323	27.6739	9.92205e-14	3.82531e-13	94.3069	Rab GTPase-activating protein 1	RABGAP1	13.0034	4.13464	12.4173
UBR4_HUMAN|Q5T4S7	UBR4_HUMAN|Q5T4S7_C3930	G84	-4.13448	0.211539	20.6516	8.50409e-15	2.22134e-14	94.3063	E3 ubiquitin-protein ligase UBR4	UBR4	14.0704	4.13448	13.6534
RRP5_HUMAN|Q14690	RRP5_HUMAN|Q14690_C361	G92	-4.13422	0.278625	31.5815	8.71405e-16	5.47618e-15	94.3052	Protein RRP5 homolog	PDCD11	15.0598	4.13422	14.2615
PUR1_HUMAN|Q06203	PUR1_HUMAN|Q06203_C105	G51	-4.13405	0.257063	20.5815	3.99257e-13	9.21105e-13	94.3046	Amidophosphoribosyltransferase	PPAT	12.3987	4.13405	12.0357
VPS18_HUMAN|Q9P253	VPS18_HUMAN|Q9P253_C741	G51	-4.13367	0.185816	30.8749	1.44413e-20	1.2191e-19	94.3031	Vacuolar protein sorting-associated protein 18 homolog	VPS18	19.8404	4.13367	18.914
NCAS2_HUMAN|Q69YL0	NCAS2_HUMAN|Q69YL0_C63	G51	-4.13365	0.489357	19.8365	5.3082e-08	7.27134e-08	94.303	Uncharacterized protein NCBP2-AS2	NCBP2-AS2	7.27505	4.13365	7.13839
SMHD1_HUMAN|A6NHR9	SMHD1_HUMAN|A6NHR9_C1982	G51	-4.13345	0.211877	21.511	3.66405e-15	1.12134e-14	94.3022	Structural maintenance of chromosomes flexible hinge domain-containing protein 1	SMCHD1	14.436	4.13345	13.9503
HAT1_HUMAN|O14929	HAT1_HUMAN|O14929_C27	G51	-4.13337	0.246568	30.9934	4.28968e-17	1.79518e-16	94.3019	Histone acetyltransferase type B catalytic subunit	HAT1	16.3676	4.13337	15.7459
NCBP1_HUMAN|Q09161	NCBP1_HUMAN|Q09161_C36	G51	-4.13302	0.428481	30.905	7.77027e-11	1.38327e-10	94.3005	Nuclear cap-binding protein subunit 1	NCBP1	10.1096	4.13302	9.85909
KIF23_HUMAN|Q02241-3	KIF23_HUMAN|Q02241-3_C52	G92	-4.13292	0.577902	11.5815	1.41059e-05	1.8551e-05	94.3001	Kinesin-like protein KIF23 (isoform 3)	KIF23	4.8506	4.13292	4.73163
HSF1_HUMAN|Q00613	HSF1_HUMAN|Q00613_C153	G92	-4.13284	0.19112	30.6338	4.128e-20	1.18602e-18	94.2998	Heat shock factor protein 1	HSF1	19.3843	4.13284	17.9259
AKAP9_HUMAN|Q99996	AKAP9_HUMAN|Q99996_C1794	G84	-4.13264	0.223525	28.6229	1.8689e-17	7.70247e-17	94.299	A-kinase anchor protein 9	AKAP9	16.7284	4.13264	16.1134
ANLN_HUMAN|Q9NQW6	ANLN_HUMAN|Q9NQW6_C71	G51	-4.13255	0.193359	20.6511	1.45966e-15	4.75413e-15	94.2986	Actin-binding protein anillin	ANLN	14.8357	4.13255	14.3229
BEND3_HUMAN|Q5T5X7	BEND3_HUMAN|Q5T5X7_C95	G51	-4.13236	0.142675	28.7337	8.19919e-23	1.20673e-21	94.2979	BEN domain-containing protein 3	BEND3	22.0862	4.13236	20.9184
TBA4A_HUMAN|P68366	TBA4A_HUMAN|P68366_C54	G84	-4.13229	0.191841	30.8895	3.6363e-20	2.88291e-19	94.2976	Tubulin alpha-4A chain	TUBA4A	19.4393	4.13229	18.5402
BAZ1A_HUMAN|Q9NRL2	BAZ1A_HUMAN|Q9NRL2_C970	G92	-4.13216	0.167548	29.6966	2.46948e-21	1.2625e-19	94.2971	Bromodomain adjacent to zinc finger domain protein 1A	BAZ1A	20.6074	4.13216	18.8988
NAV2_HUMAN|Q8IVL1	NAV2_HUMAN|Q8IVL1_C1288	G92	-4.13203	0.235365	30.552	1.63661e-17	1.75231e-16	94.2966	Neuron navigator 2	NAV2	16.7861	4.13203	15.7564
SNUT1_HUMAN|O43290	SNUT1_HUMAN|O43290_C674	G84	-4.13152	0.144232	30.6035	1.15801e-23	2.85248e-22	94.2946	U4/U6.U5 tri-snRNP-associated protein 1	SART1	22.9363	4.13152	21.5448
Q2I377_HUMAN|Q2I377	Q2I377_HUMAN|Q2I377_C10	G84	-4.1313	0.300493	21.422	4.21185e-12	7.96499e-12	94.2937	Small proline rich protein		11.3755	4.1313	11.0988
MTX2_HUMAN|O75431	MTX2_HUMAN|O75431_C189	KB05	-4.13127	0.243114	20.7232	1.21809e-13	2.90382e-12	94.2936	Metaxin-2	MTX2	12.9143	4.13127	11.537
SPTC2_HUMAN|O15270	SPTC2_HUMAN|O15270_C19	G84	-4.13081	0.267539	20.6025	8.53364e-13	1.73357e-12	94.2917	Serine palmitoyltransferase 2	SPTLC2	12.0689	4.13081	11.7611
HSP74_HUMAN|P34932	HSP74_HUMAN|P34932_C417	G84	-4.1307	0.188788	30.6082	3.01376e-20	2.44237e-19	94.2913	Heat shock 70 kDa protein 4	HSPA4	19.5209	4.1307	18.6122
RN169_HUMAN|Q8NCN4	RN169_HUMAN|Q8NCN4_C293	G92	-4.13065	0.242973	30.6099	3.83326e-17	3.60175e-16	94.2911	E3 ubiquitin-protein ligase RNF169	RNF169	16.4164	4.13065	15.4435
K0513_HUMAN|O60268	K0513_HUMAN|O60268_C317	G84	-4.13046	0.159947	29.6243	7.24006e-22	9.21824e-21	94.2904	Uncharacterized protein KIAA0513	KIAA0513	21.1403	4.13046	20.0354
LAP2B_HUMAN|P42167	LAP2B_HUMAN|P42167_C363	G51	-4.12981	0.192524	18.5293	1.53659e-14	4.28697e-14	94.2878	Lamina-associated polypeptide 2, isoforms beta/gamma	TMPO	13.8134	4.12981	13.3678
MRP1_HUMAN|P33527	MRP1_HUMAN|P33527_C682	G92	-4.12949	0.307504	28.6992	6.67673e-14	2.66301e-13	94.2865	Multidrug resistance-associated protein 1	ABCC1	13.1754	4.12949	12.5746
TP53B_HUMAN|Q12888	TP53B_HUMAN|Q12888_C604	G84	-4.12924	0.158984	30.6167	2.03756e-22	3.10529e-21	94.2856	Tumor suppressor p53-binding protein 1	TP53BP1	21.6909	4.12924	20.5079
LRC41_HUMAN|Q15345	LRC41_HUMAN|Q15345_C170	G92	-4.12902	0.276374	21.3331	8.94178e-13	2.87621e-12	94.2847	Leucine-rich repeat-containing protein 41	LRRC41	12.0486	4.12902	11.5412
SNX9_HUMAN|Q9Y5X1	SNX9_HUMAN|Q9Y5X1_C427	G92	-4.12827	0.227959	20.7607	3.40284e-14	1.45138e-13	94.2817	Sorting nexin-9	SNX9	13.4682	4.12827	12.8382
PUM1_HUMAN|Q14671	PUM1_HUMAN|Q14671_C1179	G84	-4.12801	0.339831	30.1397	3.84196e-13	8.09186e-13	94.2807	Pumilio homolog 1	PUM1	12.4154	4.12801	12.092
SMUF2_HUMAN|Q9HAU4	SMUF2_HUMAN|Q9HAU4_C151	G51	-4.12784	0.297175	20.5815	6.38061e-12	1.27671e-11	94.28	E3 ubiquitin-protein ligase SMURF2	SMURF2	11.1951	4.12784	10.8939
AFG32_HUMAN|Q9Y4W6	AFG32_HUMAN|Q9Y4W6_C313	G51	-4.12783	0.157385	29.6096	4.73763e-22	5.68358e-21	94.28	AFG3-like protein 2	AFG3L2	21.3244	4.12783	20.2454
K1C16_HUMAN|P08779	K1C16_HUMAN|P08779_C369	G51	-4.12754	0.214304	28.6825	5.98844e-18	2.89942e-17	94.2788	Keratin, type I cytoskeletal 16	KRT16	17.2227	4.12754	16.5377
RIF1_HUMAN|Q5UIP0	RIF1_HUMAN|Q5UIP0_C1735	G92	-4.12752	0.252032	11.5815	2.28835e-09	4.41717e-09	94.2787	Telomere-associated protein RIF1	RIF1	8.64048	4.12752	8.35486
PDXD1_HUMAN|Q6P996	PDXD1_HUMAN|Q6P996_C135	G51	-4.12744	0.348597	20.6965	1.12074e-10	1.96216e-10	94.2784	Pyridoxal-dependent decarboxylase domain-containing protein 1	PDXDC1	9.9505	4.12744	9.70727
NRBF2_HUMAN|Q96F24	NRBF2_HUMAN|Q96F24_C155	G92	-4.12686	0.226062	10.5815	2.43489e-09	4.68499e-09	94.2761	Nuclear receptor-binding factor 2	NRBF2	8.61352	4.12686	8.32929
ARHG7_HUMAN|Q14155	ARHG7_HUMAN|Q14155_C490	G51	-4.12682	0.400121	31.1078	1.46451e-11	2.81408e-11	94.276	Rho guanine nucleotide exchange factor 7	ARHGEF7	10.8343	4.12682	10.5507
GBB1_HUMAN|P62873	GBB1_HUMAN|P62873_C25	G51	-4.12664	0.357863	28.706	2.71727e-12	5.65613e-12	94.2752	Guanine nucleotide-binding protein G(I)/G(S)/G(T) subunit beta-1	GNB1	11.5659	4.12664	11.2475
EXOSX_HUMAN|Q01780	EXOSX_HUMAN|Q01780_C93	G51	-4.12657	0.251468	31.4499	5.6599e-17	2.32004e-16	94.275	Exosome component 10	EXOSC10	16.2472	4.12657	15.6345
ESYT2_HUMAN|A0FGR8	ESYT2_HUMAN|A0FGR8_C181	G51	-4.12641	0.371281	31.0525	2.37409e-12	4.97825e-12	94.2743	Extended synaptotagmin-2	ESYT2	11.6245	4.12641	11.3029
HSP74_HUMAN|P34932	HSP74_HUMAN|P34932_C270	KB05	-4.1263	0.563164	10.5815	1.84891e-05	6.30506e-05	94.2739	Heat shock 70 kDa protein 4	HSPA4	4.73308	4.1263	4.20031
AP1B1_HUMAN|Q10567	AP1B1_HUMAN|Q10567_C391	G84	-4.12627	0.144509	17.7355	2.81979e-16	9.28419e-16	94.2738	AP-1 complex subunit beta-1	AP1B1	15.5498	4.12627	15.0323
HIP1_HUMAN|O00291	HIP1_HUMAN|O00291_C220	G51	-4.12627	0.588083	28.4563	1.13836e-07	1.52398e-07	94.2738	Huntingtin-interacting protein 1	HIP1	6.94372	4.12627	6.81702
MED16_HUMAN|Q9Y2X0	MED16_HUMAN|Q9Y2X0_C545	G84	-4.126	0.245455	11.5815	1.71112e-09	2.54911e-09	94.2727	Mediator of RNA polymerase II transcription subunit 16	MED16	8.76672	4.126	8.59361
TM209_HUMAN|Q96SK2	TM209_HUMAN|Q96SK2_C422	G84	-4.12597	0.143615	31.6859	2.92638e-24	9.11655e-23	94.2726	Transmembrane protein 209	TMEM209	23.5337	4.12597	22.0402
SRRM2_HUMAN|Q9UQ35	SRRM2_HUMAN|Q9UQ35_C872	G51	-4.12591	0.297036	31.1314	6.9109e-15	2.02984e-14	94.2723	Serine/arginine repetitive matrix protein 2	SRRM2	14.1605	4.12591	13.6925
GLSK_HUMAN|O94925	GLSK_HUMAN|O94925_C266	G51	-4.12568	0.162253	20.6364	4.66657e-17	1.94012e-16	94.2714	Glutaminase kidney isoform, mitochondrial	GLS	16.331	4.12568	15.7122
VPS28_HUMAN|Q9UK41	VPS28_HUMAN|Q9UK41_C128	G84	-4.12568	0.1363	19.7337	5.19695e-18	2.41007e-17	94.2714	Vacuolar protein sorting-associated protein 28 homolog	VPS28	17.2843	4.12568	16.618
JAG2_HUMAN|Q9Y219	JAG2_HUMAN|Q9Y219_C1151	G51	-4.12561	0.457236	21.5815	8.95571e-09	1.30404e-08	94.2712	Protein jagged-2	JAG2	8.0479	4.12561	7.88471
GMPR2_HUMAN|Q9P2T1	GMPR2_HUMAN|Q9P2T1_C186	G84	-4.12559	0.116948	30.6033	2.37303e-26	2.0946e-24	94.2711	GMP reductase 2	GMPR2	25.6247	4.12559	23.6789
M3K20_HUMAN|Q9NYL2	M3K20_HUMAN|Q9NYL2_C231	G51	-4.12535	0.234176	19.6711	1.64452e-13	3.98919e-13	94.2701	NA	NA	12.784	4.12535	12.3991
DESP_HUMAN|P15924	DESP_HUMAN|P15924_C798	G92	-4.12521	0.218445	30.5716	2.08048e-18	3.00004e-17	94.2696	Desmoplakin	DSP	17.6818	4.12521	16.5229
RANG_HUMAN|P43487	RANG_HUMAN|P43487_C132	G51	-4.12501	0.238363	32.0968	7.78027e-18	3.6876e-17	94.2688	Ran-specific GTPase-activating protein	RANBP1	17.109	4.12501	16.4333
POF1B_HUMAN|Q8WVV4	POF1B_HUMAN|Q8WVV4_C444	G84	-4.12486	0.190519	30.6482	3.93217e-20	3.08733e-19	94.2682	Protein POF1B	POF1B	19.4054	4.12486	18.5104
MBB1A_HUMAN|Q9BQG0	MBB1A_HUMAN|Q9BQG0_C338	G51	-4.12478	0.386202	20.7153	7.03042e-10	1.13396e-09	94.2678	Myb-binding protein 1A	MYBBP1A	9.15302	4.12478	8.9454
AATM_HUMAN|P00505	AATM_HUMAN|P00505_C187	G51	-4.12439	0.497497	30.341	2.72092e-09	4.15292e-09	94.2663	Aspartate aminotransferase, mitochondrial	GOT2	8.56528	4.12439	8.38165
SYFB_HUMAN|Q9NSD9	SYFB_HUMAN|Q9NSD9_C195	G92	-4.12425	0.227789	18.6231	2.82007e-13	9.98682e-13	94.2657	Phenylalanine--tRNA ligase beta subunit	FARSB	12.5497	4.12425	12.0006
NCBP1_HUMAN|Q09161	NCBP1_HUMAN|Q09161_C483	G92	-4.12408	0.175869	20.1214	4.37947e-16	2.955e-15	94.2651	Nuclear cap-binding protein subunit 1	NCBP1	15.3586	4.12408	14.5294
PTOV1_HUMAN|Q86YD1	PTOV1_HUMAN|Q86YD1_C121	G92	-4.12399	0.349484	31.3638	4.53219e-13	1.54105e-12	94.2647	Prostate tumor-overexpressed gene 1 protein	PTOV1	12.3437	4.12399	11.8122
RXRA_HUMAN|P19793	RXRA_HUMAN|P19793_C269	G92	-4.1237	0.238276	29.724	4.56109e-17	4.19261e-16	94.2636	Retinoic acid receptor RXR-alpha	RXRA	16.3409	4.1237	15.3775
VPS18_HUMAN|Q9P253	VPS18_HUMAN|Q9P253_C22	G51	-4.12363	0.40758	18.7194	5.05884e-09	7.52761e-09	94.2633	Vacuolar protein sorting-associated protein 18 homolog	VPS18	8.29595	4.12363	8.12334
TXND5_HUMAN|Q8NBS9	TXND5_HUMAN|Q8NBS9_C350	G84	-4.12359	0.239085	30.7992	2.22903e-17	9.05981e-17	94.2631	Thioredoxin domain-containing protein 5	TXNDC5	16.6519	4.12359	16.0429
RN213_HUMAN|Q63HN8	RN213_HUMAN|Q63HN8_C3084	G51	-4.12343	0.249687	30.6167	8.5168e-17	3.38821e-16	94.2625	E3 ubiquitin-protein ligase RNF213	RNF213	16.0697	4.12343	15.47
TCPH_HUMAN|Q99832	TCPH_HUMAN|Q99832_C29	KB02	-4.12337	0.393675	28.3409	2.98123e-11	2.64363e-10	94.2622	T-complex protein 1 subunit eta	CCT7	10.5256	4.12337	9.5778
P121A_HUMAN|Q96HA1	P121A_HUMAN|Q96HA1_C613	G51	-4.12322	0.193609	10.5815	4.96247e-10	8.12431e-10	94.2617	Nuclear envelope pore membrane protein POM 121	POM121	9.3043	4.12322	9.09021
RPRD2_HUMAN|Q5VT52	RPRD2_HUMAN|Q5VT52_C1071	G84	-4.12321	0.0917523	30.5982	1.66477e-29	8.01513e-27	94.2616	Regulation of nuclear pre-mRNA domain-containing protein 2	RPRD2	28.7786	4.12321	26.0961
SEBP2_HUMAN|Q96T21	SEBP2_HUMAN|Q96T21_C291	G92	-4.12279	0.202238	27.614	3.52015e-18	4.7693e-17	94.2599	Selenocysteine insertion sequence-binding protein 2	SECISBP2	17.4534	4.12279	16.3215
F1T0I1_HUMAN|F1T0I1	F1T0I1_HUMAN|F1T0I1_C46	G92	-4.12263	0.209329	27.5956	8.74657e-18	1.0154e-16	94.2593	Protein transport protein Sec16A	SEC16A	17.0582	4.12263	15.9934
CNDG2_HUMAN|Q86XI2	CNDG2_HUMAN|Q86XI2_C1047	G84	-4.12238	0.198389	30.6952	1.22771e-19	8.47158e-19	94.2583	Condensin-2 complex subunit G2	NCAPG2	18.9109	4.12238	18.072
CRTAP_HUMAN|O75718	CRTAP_HUMAN|O75718_C317	G84	-4.12138	0.267327	20.8036	7.43873e-13	1.52048e-12	94.2543	Cartilage-associated protein	CRTAP	12.1285	4.12138	11.818
KIFC1_HUMAN|Q9BW19	KIFC1_HUMAN|Q9BW19_C95	G84	-4.12127	0.724283	21.5815	1.0831e-05	1.28124e-05	94.2539	Kinesin-like protein KIFC1	KIFC1	4.96533	4.12127	4.89237
DCTN4_HUMAN|Q9UJW0	DCTN4_HUMAN|Q9UJW0_C258	KB02	-4.12039	0.331502	28.9366	3.96561e-13	1.65434e-10	94.2504	Dynactin subunit 4	DCTN4	12.4017	4.12039	9.78137
XYLB_HUMAN|O75191	XYLB_HUMAN|O75191_C161	G51	-4.12032	0.26563	30.0975	6.71426e-16	2.29993e-15	94.2501	Xylulose kinase	XYLB	15.173	4.12032	14.6383
EP400_HUMAN|Q96L91	EP400_HUMAN|Q96L91_C1761	G84	-4.11973	0.487186	20.7922	3.61777e-08	4.8958e-08	94.2478	E1A-binding protein p400	EP400	7.44156	4.11973	7.31018
IPO5_HUMAN|O00410	IPO5_HUMAN|O00410_C473	KB03	-4.11955	0.35058	29.6364	1.11521e-12	6.56106e-11	94.247	Importin-5	IPO5	11.9526	4.11955	10.183
TT39A_HUMAN|Q5SRH9	TT39A_HUMAN|Q5SRH9_C211	G92	-4.11952	0.17028	20.6782	1.19958e-16	9.50603e-16	94.2469	Tetratricopeptide repeat protein 39A	TTC39A	15.921	4.11952	15.022
SPR1A_HUMAN|P35321	SPR1A_HUMAN|P35321_C25	G84	-4.11942	0.487254	31.5815	1.29363e-09	1.9444e-09	94.2465	Cornifin-A	SPRR1A	8.88819	4.11942	8.71121
TYW2_HUMAN|Q53H54	TYW2_HUMAN|Q53H54_C101	G92	-4.11919	0.192406	28.6118	3.73643e-19	7.07385e-18	94.2456	tRNA wybutosine-synthesizing protein 2 homolog	TRMT12	18.4275	4.11919	17.1503
NIPBL_HUMAN|Q6KC79	NIPBL_HUMAN|Q6KC79_C52	G51	-4.11913	0.221715	11.5815	5.581e-10	9.0887e-10	94.2454	Nipped-B-like protein	NIPBL	9.25329	4.11913	9.0415
LRBA_HUMAN|P50851	LRBA_HUMAN|P50851_C1455	G92	-4.11884	0.252133	11.5815	2.35311e-09	4.53774e-09	94.2442	Lipopolysaccharide-responsive and beige-like anchor protein	LRBA	8.62836	4.11884	8.34316
UCKL1_HUMAN|Q9NWZ5	UCKL1_HUMAN|Q9NWZ5_C35	G84	-4.11884	0.259559	29.0635	7.45507e-16	2.28683e-15	94.2442	Uridine-cytidine kinase-like 1	UCKL1	15.1275	4.11884	14.6408
PEX5_HUMAN|P50542	PEX5_HUMAN|P50542_C423	G84	-4.11853	0.417392	18.9753	6.60651e-09	9.41933e-09	94.243	Peroxisomal targeting signal 1 receptor	PEX5	8.18003	4.11853	8.02598
SUGP2_HUMAN|Q8IX01	SUGP2_HUMAN|Q8IX01_C970	G51	-4.11851	0.138034	30.8747	2.48286e-24	5.75267e-23	94.2429	SURP and G-patch domain-containing protein 2	SUGP2	23.605	4.11851	22.2401
PSMF1_HUMAN|Q92530	PSMF1_HUMAN|Q92530_C185	G51	-4.11843	0.178555	31.0216	4.34597e-21	4.17841e-20	94.2425	Proteasome inhibitor PI31 subunit	PSMF1	20.3619	4.11843	19.379
TCF20_HUMAN|Q9UGU0	TCF20_HUMAN|Q9UGU0_C498	G92	-4.11841	0.228724	31.5555	3.6995e-18	4.95941e-17	94.2425	Transcription factor 20	TCF20	17.4319	4.11841	16.3046
AHNK2_HUMAN|Q8IVF2	AHNK2_HUMAN|Q8IVF2_C5271	G84	-4.11839	0.198014	21.5528	9.44761e-16	2.83723e-15	94.2424	Protein AHNAK2	AHNAK2	15.0247	4.11839	14.5471
SNX8_HUMAN|Q9Y5X2	SNX8_HUMAN|Q9Y5X2_C200	G51	-4.11777	0.221219	31.0702	2.0887e-18	1.10983e-17	94.2399	Sorting nexin-8	SNX8	17.6801	4.11777	16.9547
FDFT_HUMAN|P37268	FDFT_HUMAN|P37268_C374	KB02	-4.1176	0.350658	30.6735	7.02546e-13	1.08694e-11	94.2392	Squalene synthase	FDFT1	12.1533	4.1176	10.9638
ADCK5_HUMAN|Q3MIX3	ADCK5_HUMAN|Q3MIX3_C398	G51	-4.11733	0.270744	10.5815	1.57561e-08	2.25084e-08	94.2382	Uncharacterized aarF domain-containing protein kinase 5	ADCK5	7.80255	4.11733	7.64765
GCN1_HUMAN|Q92616	GCN1_HUMAN|Q92616_C55	G92	-4.11711	0.183358	29.8137	3.10954e-20	9.5585e-19	94.2373	NA	NA	19.5073	4.11711	18.0196
AES_HUMAN|Q08117	AES_HUMAN|Q08117_C26	G84	-4.11704	0.236913	31.0249	1.5239e-17	6.41287e-17	94.237	Amino-terminal enhancer of split	AES	16.817	4.11704	16.1929
ROGDI_HUMAN|Q9GZN7	ROGDI_HUMAN|Q9GZN7_C66	G51	-4.11703	0.19386	30.0241	1.22319e-19	8.54809e-19	94.237	Protein rogdi homolog	ROGDI	18.9125	4.11703	18.0681
BL1S3_HUMAN|Q6QNY0	BL1S3_HUMAN|Q6QNY0_C168	G51	-4.11646	0.82885	31.1952	2.32879e-05	2.74558e-05	94.2347	Biogenesis of lysosome-related organelles complex 1 subunit 3	BLOC1S3	4.63287	4.11646	4.56137
TTC33_HUMAN|Q6PID6	TTC33_HUMAN|Q6PID6_C55	G84	-4.1163	0.140694	11.5815	3.22242e-12	6.17214e-12	94.2341	Tetratricopeptide repeat protein 33	TTC33	11.4918	4.1163	11.2096
SMG1_HUMAN|Q96Q15	SMG1_HUMAN|Q96Q15_C254	G84	-4.11564	0.246161	11.5815	1.81706e-09	2.70009e-09	94.2314	Serine/threonine-protein kinase SMG1	SMG1	8.74063	4.11564	8.56862
BAZ2A_HUMAN|Q9UIF9	BAZ2A_HUMAN|Q9UIF9_C583	G84	-4.11555	0.154614	21.2607	8.21697e-18	3.65536e-17	94.231	Bromodomain adjacent to zinc finger domain protein 2A	BAZ2A	17.0853	4.11555	16.4371
K2C80_HUMAN|Q6KB66	K2C80_HUMAN|Q6KB66_C196	G51	-4.11479	0.167481	30.572	1.0856e-21	1.20341e-20	94.228	Keratin, type II cytoskeletal 80	KRT80	20.9643	4.11479	19.9196
KCRS_HUMAN|P17540	KCRS_HUMAN|P17540_C317	KB05	-4.1146	0.514829	30.5815	5.56467e-09	3.87849e-08	94.2273	Creatine kinase S-type, mitochondrial	CKMT2	8.25456	4.1146	7.41134
DEOC_HUMAN|Q9Y315	DEOC_HUMAN|Q9Y315_C182	G84	-4.11433	0.236475	32.1128	6.5789e-18	2.98303e-17	94.2262	Deoxyribose-phosphate aldolase	DERA	17.1818	4.11433	16.5253
NC2B_HUMAN|Q01658	NC2B_HUMAN|Q01658_C94	G84	-4.11417	0.151697	30.6262	5.65468e-23	1.06764e-21	94.2255	Protein Dr1	DR1	22.2476	4.11417	20.9716
IRS1_HUMAN|P35568	IRS1_HUMAN|P35568_C494	G84	-4.11357	0.622381	30.2912	2.45555e-07	3.16145e-07	94.2231	Insulin receptor substrate 1	IRS1	6.60985	4.11357	6.50011
RN213_HUMAN|Q63HN8	RN213_HUMAN|Q63HN8_C2633	G51	-4.11334	0.204072	29.643	7.45977e-19	4.36785e-18	94.2222	E3 ubiquitin-protein ligase RNF213	RNF213	18.1273	4.11334	17.3597
INP4B_HUMAN|O15327	INP4B_HUMAN|O15327_C27	G84	-4.1133	0.362368	11.5815	1.26217e-07	1.65129e-07	94.2221	Type II inositol 3,4-bisphosphate 4-phosphatase	INPP4B	6.89888	4.1133	6.78218
MP2K6_HUMAN|P52564	MP2K6_HUMAN|P52564_C294	G51	-4.11314	0.200635	20.8082	2.80782e-15	8.75932e-15	94.2214	Dual specificity mitogen-activated protein kinase kinase 6	MAP2K6	14.5516	4.11314	14.0575
DCNL3_HUMAN|Q8IWE4	DCNL3_HUMAN|Q8IWE4_C163	G84	-4.11285	0.233311	20.8888	5.11049e-14	1.19996e-13	94.2203	DCN1-like protein 3	DCUN1D3	13.2915	4.11285	12.9208
M4K5_HUMAN|Q9Y4K4	M4K5_HUMAN|Q9Y4K4_C418	G92	-4.11272	0.274099	29.6656	2.15859e-15	1.23233e-14	94.2198	Mitogen-activated protein kinase kinase kinase kinase 5	MAP4K5	14.6658	4.11272	13.9093
ZBT21_HUMAN|Q9ULJ3	ZBT21_HUMAN|Q9ULJ3_C152	G84	-4.11257	0.16977	31.5816	5.75865e-22	7.53033e-21	94.2191	Zinc finger and BTB domain-containing protein 21	ZBTB21	21.2397	4.11257	20.1232
PCID2_HUMAN|Q5JVF3	PCID2_HUMAN|Q5JVF3_C152	G84	-4.1125	0.282294	30.9516	2.11871e-15	6.02777e-15	94.2188	PCI domain-containing protein 2	PCID2	14.6739	4.1125	14.2198
SEN54_HUMAN|Q7Z6J9	SEN54_HUMAN|Q7Z6J9_C277	G84	-4.11177	0.304046	30.8963	1.61335e-14	4.04847e-14	94.2159	tRNA-splicing endonuclease subunit Sen54	TSEN54	13.7923	4.11177	13.3927
ARHG2_HUMAN|Q92974	ARHG2_HUMAN|Q92974_C478	G84	-4.11159	0.436891	32.211	9.18541e-11	1.524e-10	94.2152	Rho guanine nucleotide exchange factor 2	ARHGEF2	10.0369	4.11159	9.81702
SRP68_HUMAN|Q9UHB9	SRP68_HUMAN|Q9UHB9_C562	G84	-4.11137	0.150133	30.7017	3.89681e-23	7.98355e-22	94.2143	Signal recognition particle subunit SRP68	SRP68	22.4093	4.11137	21.0978
MFR1L_HUMAN|Q9H019	MFR1L_HUMAN|Q9H019_C52	G84	-4.11105	0.225112	20.8778	2.57751e-14	6.29636e-14	94.213	Mitochondrial fission regulator 1-like	MTFR1L	13.5888	4.11105	13.2009
P5CR2_HUMAN|Q96C36	P5CR2_HUMAN|Q96C36_C225	G51	-4.11101	0.443684	29.902	2.70405e-10	4.55897e-10	94.2129	Pyrroline-5-carboxylate reductase 2	PYCR2	9.56799	4.11101	9.34113
PAXI_HUMAN|P49023-3	PAXI_HUMAN|P49023-3_C323	G92	-4.11092	0.18693	11.5815	8.32045e-11	1.94808e-10	94.2125	Paxillin (isoform 3)	PXN	10.0799	4.11092	9.71039
AL1B1_HUMAN|P30837	AL1B1_HUMAN|P30837_C169	G84	-4.11078	0.310755	29.6878	5.58779e-14	1.30509e-13	94.212	Aldehyde dehydrogenase X, mitochondrial	ALDH1B1	13.2528	4.11078	12.8844
RNBP6_HUMAN|O60518	RNBP6_HUMAN|O60518_C31	G51	-4.11069	0.254234	19.9762	6.11137e-13	1.3764e-12	94.2116	Ran-binding protein 6	RANBP6	12.2139	4.11069	11.8613
DJB14_HUMAN|Q8TBM8	DJB14_HUMAN|Q8TBM8_C178	G51	-4.11034	0.179096	25.8491	1.0285e-18	5.87239e-18	94.2102	DnaJ homolog subfamily B member 14	DNAJB14	17.9878	4.11034	17.2312
TPC11_HUMAN|Q7Z392	TPC11_HUMAN|Q7Z392_C117	G92	-4.11007	0.228506	28.6132	3.89749e-17	3.64413e-16	94.2091	Trafficking protein particle complex subunit 11	TRAPPC11	16.4092	4.11007	15.4384
M4K5_HUMAN|Q9Y4K4	M4K5_HUMAN|Q9Y4K4_C437	G84	-4.10997	0.154394	21.3498	7.30579e-18	3.27894e-17	94.2087	Mitogen-activated protein kinase kinase kinase kinase 5	MAP4K5	17.1363	4.10997	16.4843
MFSD5_HUMAN|Q6N075	MFSD5_HUMAN|Q6N075_C236	G92	-4.10984	0.363961	30.6889	1.86198e-12	5.65367e-12	94.2082	Molybdate-anion transporter	MFSD5	11.73	4.10984	11.2477
KI67_HUMAN|P46013	KI67_HUMAN|P46013_C1373	G84	-4.10984	0.188253	28.6256	2.17397e-19	1.41181e-18	94.2082	Antigen KI-67	MKI67	18.6627	4.10984	17.8502
NSE2_HUMAN|Q96MF7	NSE2_HUMAN|Q96MF7_C140	G92	-4.10978	0.267246	30.6469	5.89608e-16	3.87927e-15	94.208	E3 SUMO-protein ligase NSE2	NSMCE2	15.2294	4.10978	14.4113
RN213_HUMAN|Q63HN8	RN213_HUMAN|Q63HN8_C614	KB02	-4.10968	0.150323	29.6027	1.4651e-22	5.69888e-19	94.2075	E3 ubiquitin-protein ligase RNF213	RNF213	21.8341	4.10968	18.2442
ELYS_HUMAN|Q8WYP5	ELYS_HUMAN|Q8WYP5_C521	G84	-4.10944	0.310093	31.6186	1.87659e-14	4.66811e-14	94.2066	Protein ELYS	AHCTF1	13.7266	4.10944	13.3309
AT2A1_HUMAN|O14983	AT2A1_HUMAN|O14983_C344	G84	-4.10931	0.187833	32.5816	4.76376e-21	4.8055e-20	94.2061	Sarcoplasmic/endoplasmic reticulum calcium ATPase 1	ATP2A1	20.3221	4.10931	19.3183
GHC1_HUMAN|Q9H936	GHC1_HUMAN|Q9H936_C271	G92	-4.10921	0.521435	29.8915	8.76506e-09	1.57443e-08	94.2056	Mitochondrial glutamate carrier 1	SLC25A22	8.05724	4.10921	7.80288
USE1_HUMAN|Q9NZ43	USE1_HUMAN|Q9NZ43_C17	G51	-4.10919	0.346927	30.6226	5.7785e-13	1.30469e-12	94.2056	Vesicle transport protein USE1	USE1	12.2382	4.10919	11.8845
DNMT1_HUMAN|P26358	DNMT1_HUMAN|P26358_C1071	G51	-4.10894	0.397464	18.6425	3.73604e-09	5.6338e-09	94.2046	DNA (cytosine-5)-methyltransferase 1	DNMT1	8.42759	4.10894	8.2492
KNL1_HUMAN|Q8NG31	KNL1_HUMAN|Q8NG31_C1881	G84	-4.10782	0.199091	11.5815	1.71222e-10	2.77646e-10	94.2001	NA	NA	9.76644	4.10782	9.55651
IPO4_HUMAN|Q8TEX9	IPO4_HUMAN|Q8TEX9_C708	G92	-4.10747	0.471395	29.8512	1.06454e-09	2.14126e-09	94.1987	Importin-4	IPO4	8.97284	4.10747	8.66933
KLH36_HUMAN|Q8N4N3	KLH36_HUMAN|Q8N4N3_C523	G84	-4.10744	0.20639	21.0267	4.02718e-15	1.10023e-14	94.1985	Kelch-like protein 36	KLHL36	14.395	4.10744	13.9585
HELZ_HUMAN|P42694	HELZ_HUMAN|P42694_C101	G92	-4.107	0.293	11.5815	1.27997e-08	2.25385e-08	94.1968	Probable helicase with zinc finger domain	HELZ	7.8928	4.107	7.64708
CKP2L_HUMAN|Q8IYA6	CKP2L_HUMAN|Q8IYA6_C124	G51	-4.10699	0.141938	11.5815	3.65723e-12	7.50707e-12	94.1967	Cytoskeleton-associated protein 2-like	CKAP2L	11.4368	4.10699	11.1245
UBE2C_HUMAN|O00762	UBE2C_HUMAN|O00762_C102_C114	KB05	-4.10697	0.32016	29.7644	1.1717e-13	2.80637e-12	94.1967	Ubiquitin-conjugating enzyme E2 C	UBE2C	12.9312	4.10697	11.5519
GGA2_HUMAN|Q9UJY4	GGA2_HUMAN|Q9UJY4_C429	G51	-4.10682	0.223224	20.6516	2.77879e-14	7.45777e-14	94.1961	ADP-ribosylation factor-binding protein GGA2	GGA2	13.5561	4.10682	13.1274
SRR_HUMAN|Q9GZT4	SRR_HUMAN|Q9GZT4_C269	G84	-4.10675	0.149585	31.0073	2.54201e-23	5.60937e-22	94.1958	Serine racemase	SRR	22.5948	4.10675	21.2511
SCFD2_HUMAN|Q8WU76	SCFD2_HUMAN|Q8WU76_C54	G51	-4.10636	0.436858	21.5815	4.39742e-09	6.58424e-09	94.1942	Sec1 family domain-containing protein 2	SCFD2	8.3568	4.10636	8.18149
TBK1_HUMAN|Q9UHD2	TBK1_HUMAN|Q9UHD2_C605	G92	-4.10594	0.396836	31.5815	1.13905e-11	3.05751e-11	94.1925	Serine/threonine-protein kinase TBK1	TBK1	10.9435	4.10594	10.5146
SDA1_HUMAN|Q9NVU7	SDA1_HUMAN|Q9NVU7_C405	KB02	-4.10592	0.24435	28.8076	2.00451e-16	1.30479e-14	94.1924	Protein SDA1 homolog	SDAD1	15.698	4.10592	13.8845
ZHX2_HUMAN|Q9Y6X8	ZHX2_HUMAN|Q9Y6X8_C738	G51	-4.10586	0.161609	30.7076	3.52271e-22	4.32704e-21	94.1922	Zinc fingers and homeoboxes protein 2	ZHX2	21.4531	4.10586	20.3638
SMRC1_HUMAN|Q92922	SMRC1_HUMAN|Q92922_C761	G84	-4.10581	0.162788	30.6105	4.84342e-22	6.49386e-21	94.192	SWI/SNF complex subunit SMARCC1	SMARCC1	21.3148	4.10581	20.1875
ARMC8_HUMAN|Q8IUR7	ARMC8_HUMAN|Q8IUR7_C661	KB02	-4.10581	0.229229	29.5932	1.98668e-17	2.11149e-15	94.192	Armadillo repeat-containing protein 8	ARMC8	16.7019	4.10581	14.6754
FANCJ_HUMAN|Q9BX63	FANCJ_HUMAN|Q9BX63_C42	G84	-4.10562	0.248909	21.5815	1.02563e-13	2.31285e-13	94.1912	Fanconi anemia group J protein	BRIP1	12.989	4.10562	12.6359
ABHGA_HUMAN|O95870	ABHGA_HUMAN|O95870_C7	G92	-4.10561	0.416739	21.5815	1.91748e-09	3.73216e-09	94.1912	Abhydrolase domain-containing protein 16A	ABHD16A	8.71727	4.10561	8.42804
FLNA_HUMAN|P21333	FLNA_HUMAN|P21333_C2543	G51	-4.10544	0.200597	30.6008	2.06496e-19	1.37034e-18	94.1905	Filamin-A	FLNA	18.6851	4.10544	17.8632
UBA6_HUMAN|A0AVT1	UBA6_HUMAN|A0AVT1_C699	G84	-4.10533	0.226162	18.596	2.7699e-13	5.92224e-13	94.19	Ubiquitin-like modifier-activating enzyme 6	UBA6	12.5575	4.10533	12.2275
CBX8_HUMAN|Q9HC52	CBX8_HUMAN|Q9HC52_C142	G84	-4.10513	0.240659	29.967	5.62613e-17	2.12298e-16	94.1892	Chromobox protein homolog 8	CBX8	16.2498	4.10513	15.6731
TLE1_HUMAN|Q04724	TLE1_HUMAN|Q04724_C526	G84	-4.10475	0.177093	20.5804	3.17034e-16	1.03451e-15	94.1877	Transducin-like enhancer protein 1	TLE1	15.4989	4.10475	14.9853
MEP50_HUMAN|Q9BQA1	MEP50_HUMAN|Q9BQA1_C26	G51	-4.10467	0.185761	30.6516	2.17638e-20	1.7615e-19	94.1874	Methylosome protein 50	WDR77	19.6623	4.10467	18.7541
RPC2_HUMAN|Q9NW08	RPC2_HUMAN|Q9NW08_C687	G51	-4.10443	0.329788	29.7894	2.482e-13	5.88194e-13	94.1864	DNA-directed RNA polymerase III subunit RPC2	POLR3B	12.6052	4.10443	12.2305
DCNL5_HUMAN|Q9BTE7	DCNL5_HUMAN|Q9BTE7_C51	KB05	-4.10441	0.444187	20.5815	9.08978e-09	6.02445e-08	94.1863	DCN1-like protein 5	DCUN1D5	8.04145	4.10441	7.22008
RBP17_HUMAN|Q9H2T7	RBP17_HUMAN|Q9H2T7_C43	G92	-4.10434	0.290657	32.5815	1.92916e-15	1.12036e-14	94.186	Ran-binding protein 17	RANBP17	14.7146	4.10434	13.9506
GAMT_HUMAN|Q14353	GAMT_HUMAN|Q14353_C91	G51	-4.10417	0.405147	31.9096	1.7039e-11	3.2488e-11	94.1854	Guanidinoacetate N-methyltransferase	GAMT	10.7686	4.10417	10.4883
PRKDC_HUMAN|P78527	PRKDC_HUMAN|P78527_C1629	G92	-4.10411	0.288686	29.7348	8.48751e-15	4.14232e-14	94.1851	DNA-dependent protein kinase catalytic subunit	PRKDC	14.0712	4.10411	13.3828
ZCCHV_HUMAN|Q7Z2W4	ZCCHV_HUMAN|Q7Z2W4_C38	G84	-4.10408	0.175389	20.5816	2.62118e-16	8.68153e-16	94.185	Zinc finger CCCH-type antiviral protein 1	ZC3HAV1	15.5815	4.10408	15.0614
LAS1L_HUMAN|Q9Y4W2	LAS1L_HUMAN|Q9Y4W2_C306	G84	-4.10407	0.173819	30.6338	3.23971e-21	3.40427e-20	94.185	Ribosomal biogenesis protein LAS1L	LAS1L	20.4895	4.10407	19.468
CSTFT_HUMAN|Q9H0L4	CSTFT_HUMAN|Q9H0L4_C150	G92	-4.10391	0.340761	25.6759	4.60365e-12	1.31017e-11	94.1843	Cleavage stimulation factor subunit 2 tau variant	CSTF2T	11.3369	4.10391	10.8827
PLK1_HUMAN|P53350	PLK1_HUMAN|P53350_C67	G51	-4.10367	0.195988	29.7452	2.35903e-19	1.53714e-18	94.1834	Serine/threonine-protein kinase PLK1	PLK1	18.6273	4.10367	17.8133
UBP24_HUMAN|Q9UPU5	UBP24_HUMAN|Q9UPU5_C179	G51	-4.10362	0.328668	21.5815	2.40686e-11	4.52655e-11	94.1831	Ubiquitin carboxyl-terminal hydrolase 24	USP24	10.6185	4.10362	10.3442
DCAF8_HUMAN|Q5TAQ9	DCAF8_HUMAN|Q5TAQ9_C256	G51	-4.1035	0.168831	29.8913	3.03879e-21	3.01839e-20	94.1827	DDB1- and CUL4-associated factor 8	DCAF8	20.5173	4.1035	19.5202
F120B_HUMAN|Q96EK7	F120B_HUMAN|Q96EK7_C356	G51	-4.10312	0.168651	31.3667	6.31712e-22	7.37362e-21	94.1811	Constitutive coactivator of peroxisome proliferator-activated receptor gamma	FAM120B	21.1995	4.10312	20.1323
HGH1_HUMAN|Q9BTY7	HGH1_HUMAN|Q9BTY7_C51	KB02	-4.10263	0.284541	27.1356	3.05526e-14	8.11802e-13	94.1792	Protein HGH1 homolog	HGH1	13.515	4.10263	12.0905
DAAF5_HUMAN|Q86Y56	DAAF5_HUMAN|Q86Y56_C555	G51	-4.10255	0.41921	28.1935	1.44037e-10	2.49026e-10	94.1788	Dynein assembly factor 5, axonemal	DNAAF5	9.84153	4.10255	9.60375
MINT_HUMAN|Q96T58	MINT_HUMAN|Q96T58_C1238	G84	-4.10244	0.238331	20.1781	1.5706e-13	3.46002e-13	94.1784	Msx2-interacting protein	SPEN	12.8039	4.10244	12.4609
FACD2_HUMAN|Q9BXW9	FACD2_HUMAN|Q9BXW9_C893	G51	-4.10241	0.264559	29.6029	9.43915e-16	3.16505e-15	94.1783	Fanconi anemia group D2 protein	FANCD2	15.0251	4.10241	14.4996
K1468_HUMAN|Q9P260	K1468_HUMAN|Q9P260_C624	G51	-4.10237	0.379374	11.5815	2.11672e-07	2.78541e-07	94.1781	LisH domain and HEAT repeat-containing protein KIAA1468	KIAA1468	6.67434	4.10237	6.55511
DHC24_HUMAN|Q15392	DHC24_HUMAN|Q15392_C499	KB05	-4.10191	0.229416	30.594	9.50516e-18	9.79866e-16	94.1763	Delta(24)-sterol reductase	DHCR24	17.022	4.10191	15.0088
CE350_HUMAN|Q5VT06	CE350_HUMAN|Q5VT06_C413	G92	-4.10161	0.233764	20.3183	9.56644e-14	3.70005e-13	94.175	Centrosome-associated protein 350	CEP350	13.0192	4.10161	12.4318
ADT1_HUMAN|P12235	ADT1_HUMAN|P12235_C257	G92	-4.10151	0.275774	31.1063	1.09592e-15	6.70871e-15	94.1746	ADP/ATP translocase 1	SLC25A4	14.9602	4.10151	14.1734
TBB2A_HUMAN|Q13885	TBB2A_HUMAN|Q13885_C303	G51	-4.10151	0.155704	30.6137	1.35143e-22	1.84468e-21	94.1746	Tubulin beta-2A chain	TUBB2A	21.8692	4.10151	20.7341
VKORL_HUMAN|Q8N0U8	VKORL_HUMAN|Q8N0U8_C58	G92	-4.1013	0.418206	30.7317	5.58294e-11	1.34232e-10	94.1738	Vitamin K epoxide reductase complex subunit 1-like protein 1	VKORC1L1	10.2531	4.1013	9.87214
SYMC_HUMAN|P56192	SYMC_HUMAN|P56192_C38	G51	-4.10099	0.209166	30.7086	6.39792e-19	3.77891e-18	94.1726	Methionine--tRNA ligase, cytoplasmic	MARS	18.194	4.10099	17.4226
INT1_HUMAN|Q8N201	INT1_HUMAN|Q8N201_C969	G51	-4.10098	0.27169	30.5454	1.04418e-15	3.47428e-15	94.1725	Integrator complex subunit 1	INTS1	14.9812	4.10098	14.4591
IMB1_HUMAN|Q14974	IMB1_HUMAN|Q14974_C585	KB03	-4.10064	0.373901	28.0984	1.15566e-11	4.95003e-10	94.1711	Importin subunit beta-1	KPNB1	10.9372	4.10064	9.30539
WASL_HUMAN|O00401	WASL_HUMAN|O00401_C431	G92	-4.10046	0.421579	20.5815	3.81873e-09	7.17855e-09	94.1704	Neural Wiskott-Aldrich syndrome protein	WASL	8.41808	4.10046	8.14396
FUCT1_HUMAN|Q96A29	FUCT1_HUMAN|Q96A29_C305	G84	-4.10038	0.188651	21.0585	6.61123e-16	2.04516e-15	94.1701	GDP-fucose transporter 1	SLC35C1	15.1797	4.10038	14.6893
ID1_HUMAN|P41134	ID1_HUMAN|P41134_C17	G51	-4.09986	0.323486	20.2436	4.36601e-11	7.98844e-11	94.168	DNA-binding protein inhibitor ID-1	ID1	10.3599	4.09986	10.0975
CISD2_HUMAN|Q8N5K1	CISD2_HUMAN|Q8N5K1_C92	G51	-4.09968	0.130482	30.6487	7.06454e-25	1.95079e-23	94.1672	CDGSH iron-sulfur domain-containing protein 2	CISD2	24.1509	4.09968	22.7098
TPC11_HUMAN|Q7Z392	TPC11_HUMAN|Q7Z392_C117	G51	-4.09941	0.179219	28.6332	6.08732e-20	4.52339e-19	94.1662	Trafficking protein particle complex subunit 11	TRAPPC11	19.2156	4.09941	18.3445
TNR6A_HUMAN|Q8NDV7	TNR6A_HUMAN|Q8NDV7_C225	G92	-4.09925	0.28438	31.8973	1.60938e-15	9.49598e-15	94.1655	Trinucleotide repeat-containing gene 6A protein	TNRC6A	14.7933	4.09925	14.0225
PLIN3_HUMAN|O60664	PLIN3_HUMAN|O60664_C60	G84	-4.09919	0.148125	30.6568	3.01078e-23	6.48175e-22	94.1653	Perilipin-3	PLIN3	22.5213	4.09919	21.1883
CHRD1_HUMAN|Q9UHD1	CHRD1_HUMAN|Q9UHD1_C86	G92	-4.09915	0.199683	32.0181	5.40223e-20	1.48097e-18	94.1651	Cysteine and histidine-rich domain-containing protein 1	CHORDC1	19.2674	4.09915	17.8295
OGFR_HUMAN|Q9NZT2	OGFR_HUMAN|Q9NZT2_C87	G51	-4.0988	0.218049	28.7475	1.08332e-17	5.00709e-17	94.1637	Opioid growth factor receptor	OGFR	16.9652	4.0988	16.3004
GCN1_HUMAN|Q92616	GCN1_HUMAN|Q92616_C1235	KB03	-4.09862	0.269727	30.6759	8.01182e-16	1.40859e-13	94.163	NA	NA	15.0963	4.09862	12.8512
SYCC_HUMAN|P49589	SYCC_HUMAN|P49589_C27	G51	-4.09829	0.163782	28.6348	5.2304e-21	4.9494e-20	94.1616	Cysteine--tRNA ligase, cytoplasmic	CARS	20.2815	4.09829	19.3054
XPO2_HUMAN|P55060	XPO2_HUMAN|P55060_C272	G92	-4.09821	0.345786	27.7492	2.26055e-12	6.76685e-12	94.1613	Exportin-2	CSE1L	11.6458	4.09821	11.1696
ZBT21_HUMAN|Q9ULJ3	ZBT21_HUMAN|Q9ULJ3_C152	G51	-4.09813	0.16977	31.5816	6.39999e-22	7.45423e-21	94.161	Zinc finger and BTB domain-containing protein 21	ZBTB21	21.1938	4.09813	20.1276
CUTC_HUMAN|Q9NTM9	CUTC_HUMAN|Q9NTM9_C248	G51	-4.09807	0.12991	29.7281	2.06226e-24	4.96253e-23	94.1607	Copper homeostasis protein cutC homolog	CUTC	23.6857	4.09807	22.3043
CPPED_HUMAN|Q9BRF8	CPPED_HUMAN|Q9BRF8_C54	G84	-4.09793	0.643983	18.8776	4.31607e-06	5.2074e-06	94.1602	Serine/threonine-protein phosphatase CPPED1	CPPED1	5.36491	4.09793	5.28338
FANCI_HUMAN|Q9NVI1	FANCI_HUMAN|Q9NVI1_C156	G51	-4.09766	0.228137	29.5993	1.83274e-17	8.14326e-17	94.1591	Fanconi anemia group I protein	FANCI	16.7369	4.09766	16.0892
PBX1_HUMAN|P40424	PBX1_HUMAN|P40424_C220	KB05	-4.09759	0.421978	25.7873	4.23218e-10	3.7541e-09	94.1588	Pre-B-cell leukemia transcription factor 1	PBX1	9.37344	4.09759	8.42549
TPSN_HUMAN|O15533	TPSN_HUMAN|O15533_C115	G92	-4.09711	0.324247	27.6089	5.39885e-13	1.80831e-12	94.1568	Tapasin	TAPBP	12.2677	4.09711	11.7427
LRCH1_HUMAN|Q9Y2L9	LRCH1_HUMAN|Q9Y2L9_C276	G84	-4.09699	0.187879	29.7341	7.6503e-20	5.56157e-19	94.1564	Leucine-rich repeat and calponin homology domain-containing protein 1	LRCH1	19.1163	4.09699	18.2548
BRAT1_HUMAN|Q6PJG6	BRAT1_HUMAN|Q6PJG6_C308	G51	-4.09678	0.462242	31.5815	4.47659e-10	7.36457e-10	94.1555	BRCA1-associated ATM activator 1	BRAT1	9.34905	4.09678	9.13285
CJ076_HUMAN|Q5T2E6	CJ076_HUMAN|Q5T2E6_C105	G84	-4.09671	0.259497	29.8446	4.96954e-16	1.56939e-15	94.1552	UPF0668 protein C10orf76	C10orf76	15.3037	4.09671	14.8043
KLH36_HUMAN|Q8N4N3	KLH36_HUMAN|Q8N4N3_C308	G92	-4.09665	0.201765	20.2491	6.1855e-15	3.12279e-14	94.155	Kelch-like protein 36	KLHL36	14.2086	4.09665	13.5055
SEPT9_HUMAN|Q9UHD8	SEPT9_HUMAN|Q9UHD8_C375	G92	-4.0962	0.314749	27.6814	2.56908e-13	9.17186e-13	94.1532	Septin-9	2023-09-09	12.5902	4.0962	12.0375
SMHD1_HUMAN|A6NHR9	SMHD1_HUMAN|A6NHR9_C84	G51	-4.09613	0.141433	29.5316	3.07814e-23	5.08955e-22	94.1529	Structural maintenance of chromosomes flexible hinge domain-containing protein 1	SMCHD1	22.5117	4.09613	21.2933
PRS8_HUMAN|P62195	PRS8_HUMAN|P62195_C112	G51	-4.09576	0.209248	31.6726	2.96985e-19	1.90186e-18	94.1514	26S protease regulatory subunit 8	PSMC5	18.5273	4.09576	17.7208
EP400_HUMAN|Q96L91	EP400_HUMAN|Q96L91_C368	G51	-4.09568	0.285049	30.7374	3.50105e-15	1.07389e-14	94.1511	E1A-binding protein p400	EP400	14.4558	4.09568	13.969
OBSL1_HUMAN|O75147	OBSL1_HUMAN|O75147_C581	G51	-4.09568	0.163691	18.8014	6.79738e-16	2.32619e-15	94.1511	Obscurin-like protein 1	OBSL1	15.1677	4.09568	14.6334
AP2A2_HUMAN|O94973	AP2A2_HUMAN|O94973_C282	G51	-4.09554	0.415073	29.6324	7.11381e-11	1.27228e-10	94.1505	AP-2 complex subunit alpha-2	AP2A2	10.1479	4.09554	9.89542
IF4G1_HUMAN|Q04637	IF4G1_HUMAN|Q04637_C662	G84	-4.09546	0.179961	21.2364	2.12188e-16	7.15405e-16	94.1502	Eukaryotic translation initiation factor 4 gamma 1	EIF4G1	15.6733	4.09546	15.1454
METK2_HUMAN|P31153	METK2_HUMAN|P31153_C104	G51	-4.09545	0.263943	30.6741	4.5377e-16	1.60162e-15	94.1501	S-adenosylmethionine synthase isoform type-2	MAT2A	15.3432	4.09545	14.7954
MED23_HUMAN|Q9ULK4	MED23_HUMAN|Q9ULK4_C1090	G92	-4.09538	0.402963	32.4629	1.29647e-11	3.44371e-11	94.1499	Mediator of RNA polymerase II transcription subunit 23	MED23	10.8872	4.09538	10.463
PP6R1_HUMAN|Q9UPN7	PP6R1_HUMAN|Q9UPN7_C37	G51	-4.0953	0.207621	31.9397	1.89152e-19	1.26535e-18	94.1495	Serine/threonine-protein phosphatase 6 regulatory subunit 1	PPP6R1	18.7232	4.0953	17.8978
ALG2_HUMAN|Q9H553	ALG2_HUMAN|Q9H553_C59	G84	-4.09525	0.458435	21.027	1.32958e-08	1.85595e-08	94.1493	Alpha-1,3/1,6-mannosyltransferase ALG2	ALG2	7.87628	4.09525	7.73143
DDX20_HUMAN|Q9UHI6	DDX20_HUMAN|Q9UHI6_C577	G51	-4.09519	0.179151	31.0686	5.40319e-21	5.07731e-20	94.1491	Probable ATP-dependent RNA helicase DDX20	DDX20	20.2673	4.09519	19.2944
BIG1_HUMAN|Q9Y6D6	BIG1_HUMAN|Q9Y6D6_C1200	G84	-4.09504	0.147974	29.9506	6.87181e-23	1.23997e-21	94.1485	Brefeldin A-inhibited guanine nucleotide-exchange protein 1	ARFGEF1	22.1629	4.09504	20.9066
CDC45_HUMAN|O75419	CDC45_HUMAN|O75419_C479	G51	-4.09487	0.187635	11.5815	9.07615e-11	1.60543e-10	94.1478	Cell division control protein 45 homolog	CDC45	10.0421	4.09487	9.79441
UFL1_HUMAN|O94874	UFL1_HUMAN|O94874_C32	KB05	-4.09417	0.425766	30.6627	9.04917e-11	9.65476e-10	94.1449	E3 UFM1-protein ligase 1	UFL1	10.0434	4.09417	9.01526
AR6P4_HUMAN|Q66PJ3	AR6P4_HUMAN|Q66PJ3_C243	G51	-4.09412	0.236492	30.7285	2.11674e-17	9.31313e-17	94.1447	ADP-ribosylation factor-like protein 6-interacting protein 4	ARL6IP4	16.6743	4.09412	16.0309
LPIN3_HUMAN|Q9BQK8	LPIN3_HUMAN|Q9BQK8_C711	G51	-4.09392	0.544975	32.4413	1.36568e-08	1.96107e-08	94.1439	Phosphatidate phosphatase LPIN3	LPIN3	7.86465	4.09392	7.70751
DUS2L_HUMAN|Q9NX74	DUS2L_HUMAN|Q9NX74_C475	G92	-4.09386	0.179499	29.474	2.81396e-20	8.85538e-19	94.1437	tRNA-dihydrouridine(20) synthase [NAD(P)+]-like	DUS2	19.5507	4.09386	18.0528
MRP3_HUMAN|O15438	MRP3_HUMAN|O15438_C665	G51	-4.09376	0.154438	29.6348	3.40376e-22	4.19046e-21	94.1433	Canalicular multispecific organic anion transporter 2	ABCC3	21.468	4.09376	20.3777
RT06_HUMAN|P82932	RT06_HUMAN|P82932_C105	G92	-4.09354	0.280609	30.7617	2.29248e-15	1.29968e-14	94.1424	28S ribosomal protein S6, mitochondrial	MRPS6	14.6397	4.09354	13.8862
STAG2_HUMAN|Q8N3U4	STAG2_HUMAN|Q8N3U4_C535	G92	-4.09336	0.191658	11.5815	1.15885e-10	2.66254e-10	94.1416	Cohesin subunit SA-2	STAG2	9.93597	4.09336	9.5747
PSD12_HUMAN|O00232	PSD12_HUMAN|O00232_C255	G92	-4.0933	0.195607	30.6016	1.09204e-19	2.62895e-18	94.1414	26S proteasome non-ATPase regulatory subunit 12	PSMD12	18.9618	4.0933	17.5802
ECHM_HUMAN|P30084	ECHM_HUMAN|P30084_C225	G84	-4.09312	0.484653	32.4472	1.06521e-09	1.6125e-09	94.1407	Enoyl-CoA hydratase, mitochondrial	ECHS1	8.97257	4.09312	8.7925
RM37_HUMAN|Q9BZE1	RM37_HUMAN|Q9BZE1_C153	G92	-4.09304	0.600985	20.5815	1.09343e-06	1.57414e-06	94.1404	39S ribosomal protein L37, mitochondrial	MRPL37	5.96121	4.09304	5.80296
PIGQ_HUMAN|Q9BRB3	PIGQ_HUMAN|Q9BRB3_C247	G84	-4.09288	0.427315	11.5815	7.56558e-07	9.48452e-07	94.1397	Phosphatidylinositol N-acetylglucosaminyltransferase subunit Q	PIGQ	6.12116	4.09288	6.02298
MPCP_HUMAN|Q00325	MPCP_HUMAN|Q00325_C136	G84	-4.0925	0.340124	31.5483	2.51404e-13	5.40246e-13	94.1381	Phosphate carrier protein, mitochondrial	SLC25A3	12.5996	4.0925	12.2674
SRP09_HUMAN|P49458	SRP09_HUMAN|P49458_C39	G92	-4.09242	0.357762	29.9229	1.8924e-12	5.7369e-12	94.1378	Signal recognition particle 9 kDa protein	SRP9	11.723	4.09242	11.2413
IPO9_HUMAN|Q96P70	IPO9_HUMAN|Q96P70_C545	G51	-4.09237	0.181805	30.6117	1.32414e-20	1.12839e-19	94.1376	Importin-9	IPO9	19.8781	4.09237	18.9475
S2551_HUMAN|Q9H1U9	S2551_HUMAN|Q9H1U9_C166	G84	-4.09232	0.214473	11.5815	4.13479e-10	6.47673e-10	94.1374	Solute carrier family 25 member 51	SLC25A51	9.38355	4.09232	9.18864
RS11_HUMAN|P62280	RS11_HUMAN|P62280_C60	KB02	-4.09212	0.376404	30.8799	4.40557e-12	5.09594e-11	94.1366	40S ribosomal protein S11	RPS11	11.356	4.09212	10.2928
PK3CB_HUMAN|P42338	PK3CB_HUMAN|P42338_C841	G92	-4.09196	0.32235	30.6739	9.55832e-14	3.6988e-13	94.136	Phosphatidylinositol 4,5-bisphosphate 3-kinase catalytic subunit beta isoform	PIK3CB	13.0196	4.09196	12.4319
AGK_HUMAN|Q53H12	AGK_HUMAN|Q53H12_C72	G51	-4.09168	0.180728	29.6326	2.95002e-20	2.31515e-19	94.1348	Acylglycerol kinase, mitochondrial	AGK	19.5302	4.09168	18.6354
ZZEF1_HUMAN|O43149	ZZEF1_HUMAN|O43149_C2553	G92	-4.09147	0.189267	30.0436	7.27395e-20	1.89471e-18	94.134	Zinc finger ZZ-type and EF-hand domain-containing protein 1	ZZEF1	19.1382	4.09147	17.7225
NU153_HUMAN|P49790	NU153_HUMAN|P49790_C66	G84	-4.09102	0.30269	11.5815	1.90839e-08	2.63233e-08	94.1321	Nuclear pore complex protein Nup153	NUP153	7.71933	4.09102	7.57966
ALKB2_HUMAN|Q6NS38	ALKB2_HUMAN|Q6NS38_C192	G84	-4.09045	0.124077	20.7869	1.97819e-19	1.29499e-18	94.1298	Alpha-ketoglutarate-dependent dioxygenase alkB homolog 2	ALKBH2	18.7037	4.09045	17.8877
TM147_HUMAN|Q9BVK8	TM147_HUMAN|Q9BVK8_C23	KB02	-4.09036	0.256386	32.5215	6.13561e-17	5.11312e-15	94.1294	Transmembrane protein 147	TMEM147	16.2121	4.09036	14.2913
SPAS2_HUMAN|Q86XZ4	SPAS2_HUMAN|Q86XZ4_C61	G51	-4.09032	0.240664	29.6153	8.07787e-17	3.23145e-16	94.1293	Spermatogenesis-associated serine-rich protein 2	SPATS2	16.0927	4.09032	15.4906
ACOX1_HUMAN|Q15067	ACOX1_HUMAN|Q15067_C199	G51	-4.09023	0.21024	29.801	1.73152e-18	9.34293e-18	94.1289	Peroxisomal acyl-coenzyme A oxidase 1	ACOX1	17.7616	4.09023	17.0295
WDR34_HUMAN|Q96EX3	WDR34_HUMAN|Q96EX3_C362	G84	-4.09006	0.309618	20.6836	1.51182e-11	2.70127e-11	94.1282	WD repeat-containing protein 34	WDR34	10.8205	4.09006	10.5684
SETX_HUMAN|Q7Z333	SETX_HUMAN|Q7Z333_C997	G92	-4.08997	0.257047	31.1167	1.68898e-16	1.2765e-15	94.1278	Probable helicase senataxin	SETX	15.7724	4.08997	14.894
BEND3_HUMAN|Q5T5X7	BEND3_HUMAN|Q5T5X7_C95	G92	-4.08966	0.181984	28.6757	9.43334e-20	2.32981e-18	94.1266	BEN domain-containing protein 3	BEND3	19.0253	4.08966	17.6327
MRCKA_HUMAN|Q5VT25	MRCKA_HUMAN|Q5VT25_C121	G84	-4.08954	0.28069	31.5739	1.45053e-15	4.2445e-15	94.1261	Serine/threonine-protein kinase MRCK alpha	CDC42BPA	14.8385	4.08954	14.3722
NBEL2_HUMAN|Q6ZNJ1	NBEL2_HUMAN|Q6ZNJ1_C390	G84	-4.08936	0.178208	11.5815	5.13709e-11	8.70454e-11	94.1254	Neurobeachin-like protein 2	NBEAL2	10.2893	4.08936	10.0603
PDS5A_HUMAN|Q29RF7	PDS5A_HUMAN|Q29RF7_C1093	G92	-4.08928	0.191017	30.6172	5.59961e-20	1.5282e-18	94.1251	Sister chromatid cohesion protein PDS5 homolog A	PDS5A	19.2518	4.08928	17.8158
NU188_HUMAN|Q5SRE5	NU188_HUMAN|Q5SRE5_C706	G84	-4.08925	0.218218	30.7876	2.1688e-18	1.09599e-17	94.1249	Nucleoporin NUP188 homolog	NUP188	17.6638	4.08925	16.9602
COG4_HUMAN|Q9H9E3	COG4_HUMAN|Q9H9E3_C25	G51	-4.08877	0.283535	32.5815	1.06637e-15	3.54266e-15	94.123	Conserved oligomeric Golgi complex subunit 4	COG4	14.9721	4.08877	14.4507
MTMRE_HUMAN|Q8NCE2	MTMRE_HUMAN|Q8NCE2_C429	G51	-4.08864	0.372893	31.0324	3.35366e-12	6.91549e-12	94.1224	Myotubularin-related protein 14	MTMR14	11.4745	4.08864	11.1602
ECHM_HUMAN|P30084	ECHM_HUMAN|P30084_C143	G84	-4.08855	0.453441	11.5815	1.41032e-06	1.74552e-06	94.1221	Enoyl-CoA hydratase, mitochondrial	ECHS1	5.85068	4.08855	5.75808
TBD2A_HUMAN|Q9BYX2	TBD2A_HUMAN|Q9BYX2_C504	G84	-4.08829	0.138055	20.6421	2.16078e-18	1.0935e-17	94.121	TBC1 domain family member 2A	TBC1D2	17.6654	4.08829	16.9612
PTBP3_HUMAN|O95758	PTBP3_HUMAN|O95758_C55	G51	-4.08827	0.161096	30.8042	3.27897e-22	4.05386e-21	94.1209	Polypyrimidine tract-binding protein 3	PTBP3	21.4843	4.08827	20.3921
OTUL_HUMAN|Q96BN8	OTUL_HUMAN|Q96BN8_C47	G84	-4.08819	0.388751	30.3007	1.24376e-11	2.24247e-11	94.1206	Ubiquitin thioesterase otulin	OTULIN	10.9053	4.08819	10.6493
NFAT5_HUMAN|O94916	NFAT5_HUMAN|O94916_C108	G51	-4.08805	0.285391	10.5815	2.88808e-08	4.0392e-08	94.1201	Nuclear factor of activated T-cells 5	NFAT5	7.53939	4.08805	7.3937
CCHL_HUMAN|P53701	CCHL_HUMAN|P53701_C178	G84	-4.08794	0.302975	32.5815	6.88619e-15	1.81846e-14	94.1196	Cytochrome c-type heme lyase	HCCS	14.162	4.08794	13.7403
CAC1H_HUMAN|O95180	CAC1H_HUMAN|O95180_C2223	G51	-4.08757	0.273083	31.6968	6.36432e-16	2.19119e-15	94.1181	Voltage-dependent T-type calcium channel subunit alpha-1H	CACNA1H	15.1962	4.08757	14.6593
RUFY1_HUMAN|Q96T51	RUFY1_HUMAN|Q96T51_C107	G92	-4.08745	0.246076	31.6256	3.54665e-17	3.35728e-16	94.1176	RUN and FYVE domain-containing protein 1	RUFY1	16.4502	4.08745	15.474
KCC2B_HUMAN|Q13554	KCC2B_HUMAN|Q13554_C273	G84	-4.08672	0.152691	31.7531	2.35001e-23	5.24028e-22	94.1146	Calcium/calmodulin-dependent protein kinase type II subunit beta	CAMK2B	22.6289	4.08672	21.2806
MBB1A_HUMAN|Q9BQG0	MBB1A_HUMAN|Q9BQG0_C623	KB03	-4.08664	0.464548	20.5815	2.05594e-08	3.02981e-07	94.1143	Myb-binding protein 1A	MYBBP1A	7.68699	4.08664	6.51858
TBX2_HUMAN|Q13207	TBX2_HUMAN|Q13207_C356	G51	-4.08663	0.114125	31.2078	6.50444e-27	4.28222e-25	94.1143	T-box transcription factor TBX2	TBX2	26.1868	4.08663	24.3683
FANCI_HUMAN|Q9NVI1	FANCI_HUMAN|Q9NVI1_C650	G92	-4.08578	0.221745	29.5989	9.14752e-18	1.05513e-16	94.1108	Fanconi anemia group I protein	FANCI	17.0387	4.08578	15.9767
FPPS_HUMAN|P14324	FPPS_HUMAN|P14324_C340	G84	-4.08569	0.404036	31.461	2.08279e-11	3.66948e-11	94.1104	Farnesyl pyrophosphate synthase	FDPS	10.6814	4.08569	10.4354
VKORL_HUMAN|Q8N0U8	VKORL_HUMAN|Q8N0U8_C50	G92	-4.08521	0.195701	28.6145	7.36192e-19	1.22538e-17	94.1084	Vitamin K epoxide reductase complex subunit 1-like protein 1	VKORC1L1	18.133	4.08521	16.9117
SRBD1_HUMAN|Q8N5C6	SRBD1_HUMAN|Q8N5C6_C165	G84	-4.08514	0.283929	10.5815	2.76191e-08	3.76647e-08	94.1081	S1 RNA-binding domain-containing protein 1	SRBD1	7.55879	4.08514	7.42407
GBB1_HUMAN|P62873	GBB1_HUMAN|P62873_C25	G84	-4.08506	0.357863	28.706	3.4555e-12	6.59116e-12	94.1078	Guanine nucleotide-binding protein G(I)/G(S)/G(T) subunit beta-1	GNB1	11.4615	4.08506	11.181
BIRC6_HUMAN|Q9NR09	BIRC6_HUMAN|Q9NR09_C4183	G84	-4.08481	0.152209	20.9703	1.01682e-17	4.4267e-17	94.1068	Baculoviral IAP repeat-containing protein 6	BIRC6	16.9928	4.08481	16.3539
SYNE2_HUMAN|Q8WXH0	SYNE2_HUMAN|Q8WXH0_C2993	KB05	-4.08478	0.326439	11.5815	4.41791e-08	2.5359e-07	94.1067	Nesprin-2	SYNE2	7.35478	4.08478	6.59587
BRWD1_HUMAN|Q9NSI6	BRWD1_HUMAN|Q9NSI6_C1166	G84	-4.08462	0.196781	11.5815	1.59983e-10	2.5982e-10	94.106	Bromodomain and WD repeat-containing protein 1	BRWD1	9.79593	4.08462	9.58533
SVIL_HUMAN|O95425	SVIL_HUMAN|O95425_C26	G92	-4.08452	0.233705	19.6036	2.03196e-13	7.39043e-13	94.1056	Supervillin	SVIL	12.6921	4.08452	12.1313
TCEA1_HUMAN|P23193	TCEA1_HUMAN|P23193_C212	G51	-4.08449	0.115916	30.5938	2.48872e-26	1.27956e-24	94.1055	Transcription elongation factor A protein 1	TCEA1	25.604	4.08449	23.8929
SERPH_HUMAN|P50454	SERPH_HUMAN|P50454_C156	G84	-4.08439	0.662448	31.3559	7.31325e-07	9.17144e-07	94.1051	Serpin H1	SERPINH1	6.13589	4.08439	6.03756
UBP22_HUMAN|Q9UPT9	UBP22_HUMAN|Q9UPT9_C494	KB02	-4.08409	0.192313	32.5373	1.22757e-20	9.00239e-18	94.1039	Ubiquitin carboxyl-terminal hydrolase 22	USP22	19.911	4.08409	17.0456
MELPH_HUMAN|Q9BV36-3	MELPH_HUMAN|Q9BV36-3_C192	G84	-4.08385	0.184046	28.6247	1.40104e-19	9.5188e-19	94.1029	Melanophilin (isoform 3)	MLPH	18.8535	4.08385	18.0214
JPH1_HUMAN|Q9HDC5	JPH1_HUMAN|Q9HDC5_C101	G84	-4.08378	0.192409	19.2153	8.42634e-15	2.20212e-14	94.1026	Junctophilin-1	JPH1	14.0744	4.08378	13.6572
PWP2B_HUMAN|Q6NUJ5	PWP2B_HUMAN|Q6NUJ5_C394	G51	-4.08358	0.190271	28.6017	3.52909e-19	2.2192e-18	94.1018	PWWP domain-containing protein 2B	PWWP2B	18.4523	4.08358	17.6538
COBL1_HUMAN|Q53SF7	COBL1_HUMAN|Q53SF7_C261	G92	-4.08264	0.204558	30.4835	4.68414e-19	8.52916e-18	94.0979	Cordon-bleu protein-like 1	COBLL1	18.3294	4.08264	17.0691
DUS12_HUMAN|Q9UNI6	DUS12_HUMAN|Q9UNI6_C23	G84	-4.08255	0.197486	11.5815	1.67534e-10	2.71832e-10	94.0976	Dual specificity protein phosphatase 12	DUSP12	9.7759	4.08255	9.5657
PX11B_HUMAN|O96011	PX11B_HUMAN|O96011_C99	G84	-4.08253	0.15021	32.4414	6.78734e-24	1.81087e-22	94.0975	Peroxisomal membrane protein 11B	PEX11B	23.1683	4.08253	21.7421
MCATL_HUMAN|Q8N8R3	MCATL_HUMAN|Q8N8R3_C137	G51	-4.0824	0.261801	30.7356	3.80456e-16	1.36155e-15	94.097	Mitochondrial basic amino acids transporter	SLC25A29	15.4197	4.0824	14.866
AFAD_HUMAN|P55196	AFAD_HUMAN|P55196_C1206	G84	-4.08228	0.253491	30.0779	2.47666e-16	8.24931e-16	94.0965	Afadin	MLLT4	15.6061	4.08228	15.0836
PWP2B_HUMAN|Q6NUJ5	PWP2B_HUMAN|Q6NUJ5_C394	G84	-4.08208	0.190271	28.6017	3.56419e-19	2.17842e-18	94.0957	PWWP domain-containing protein 2B	PWWP2B	18.448	4.08208	17.6619
CELR1_HUMAN|Q9NYQ6	CELR1_HUMAN|Q9NYQ6_C2976	G84	-4.08204	0.143607	20.631	5.01253e-18	2.3358e-17	94.0955	Cadherin EGF LAG seven-pass G-type receptor 1	CELSR1	17.2999	4.08204	16.6316
MBOA5_HUMAN|Q6P1A2	MBOA5_HUMAN|Q6P1A2_C316	G84	-4.08182	0.175755	11.5815	4.48186e-11	7.63704e-11	94.0946	Lysophospholipid acyltransferase 5	LPCAT3	10.3485	4.08182	10.1171
MYOF_HUMAN|Q9NZM1	MYOF_HUMAN|Q9NZM1_C275	G51	-4.08179	0.120996	29.5968	3.53683e-25	1.11658e-23	94.0945	Myoferlin	MYOF	24.4514	4.08179	22.9521
RHG36_HUMAN|Q6ZRI8	RHG36_HUMAN|Q6ZRI8_C358	G84	-4.08153	0.456567	19.0074	3.0907e-08	4.19971e-08	94.0934	Rho GTPase-activating protein 36	ARHGAP36	7.50994	4.08153	7.37678
GWL_HUMAN|Q96GX5	GWL_HUMAN|Q96GX5_C455	G51	-4.08151	0.226123	30.9338	5.58768e-18	2.72003e-17	94.0933	Serine/threonine-protein kinase greatwall	MASTL	17.2528	4.08151	16.5654
TP53B_HUMAN|Q12888	TP53B_HUMAN|Q12888_C513	G92	-4.08142	0.355834	21.3946	1.32791e-10	3.02419e-10	94.0929	Tumor suppressor p53-binding protein 1	TP53BP1	9.87683	4.08142	9.51939
SNUT1_HUMAN|O43290	SNUT1_HUMAN|O43290_C560	G84	-4.08106	0.219006	32.1805	8.34926e-19	4.67912e-18	94.0915	U4/U6.U5 tri-snRNP-associated protein 1	SART1	18.0784	4.08106	17.3298
SYTL2_HUMAN|Q9HCH5-7	SYTL2_HUMAN|Q9HCH5-7_C668	G84	-4.08097	0.217065	30.5838	2.33501e-18	1.17382e-17	94.0911	Synaptotagmin-like protein 2 (isoform 7)	SYTL2	17.6317	4.08097	16.9304
TNPO3_HUMAN|Q9Y5L0	TNPO3_HUMAN|Q9Y5L0_C204	G84	-4.08034	0.296425	32.0566	5.2626e-15	1.41046e-14	94.0885	Transportin-3	TNPO3	14.2788	4.08034	13.8506
HPF1_HUMAN|Q9NWY4	HPF1_HUMAN|Q9NWY4_C17	G84	-4.08026	0.199364	30.9463	1.51785e-19	1.01947e-18	94.0882	NA	NA	18.8188	4.08026	17.9916
APEX2_HUMAN|Q9UBZ4	APEX2_HUMAN|Q9UBZ4_C27	G92	-4.08023	0.159239	11.5815	1.46492e-11	3.84913e-11	94.0881	DNA-(apurinic or apyrimidinic site) lyase 2	APEX2	10.8342	4.08023	10.4146
PACN3_HUMAN|Q9UKS6	PACN3_HUMAN|Q9UKS6_C36	G84	-4.0802	0.342268	11.5815	7.45997e-08	9.89928e-08	94.088	Protein kinase C and casein kinase substrate in neurons protein 3	PACSIN3	7.12726	4.0802	7.0044
MA7D1_HUMAN|Q3KQU3	MA7D1_HUMAN|Q3KQU3_C251	G92	-4.07988	0.259993	31.1444	2.43695e-16	1.75814e-15	94.0867	MAP7 domain-containing protein 1	MAP7D1	15.6132	4.07988	14.7549
COG8_HUMAN|Q96MW5	COG8_HUMAN|Q96MW5_C453	KB02	-4.07898	0.398531	19.5815	2.65713e-09	1.37081e-08	94.083	Conserved oligomeric Golgi complex subunit 8	COG8	8.57559	4.07898	7.86302
XPO1_HUMAN|O14980	XPO1_HUMAN|O14980_C34	G84	-4.07861	0.184316	30.7194	1.95607e-20	1.65617e-19	94.0815	Exportin-1	XPO1	19.7086	4.07861	18.7809
NSF_HUMAN|P46459	NSF_HUMAN|P46459_C599	G51	-4.07852	0.213429	30.6002	1.45365e-18	7.97917e-18	94.0811	Vesicle-fusing ATPase	NSF	17.8375	4.07852	17.098
SQSTM_HUMAN|Q13501	SQSTM_HUMAN|Q13501_C145	G84	-4.0782	0.205293	31.7144	1.85661e-19	1.22525e-18	94.0798	Sequestosome-1	SQSTM1	18.7313	4.0782	17.9118
FABP5_HUMAN|Q01469	FABP5_HUMAN|Q01469_C120	KB05	-4.07796	0.243243	30.1049	8.1487e-17	5.51142e-15	94.0788	Fatty acid-binding protein, epidermal	FABP5	16.0889	4.07796	14.2587
UTRO_HUMAN|P46939	UTRO_HUMAN|P46939_C2185	G84	-4.07783	0.156762	29.6337	5.82461e-22	7.60718e-21	94.0782	Utrophin	UTRN	21.2347	4.07783	20.1188
RRP44_HUMAN|Q9Y2L1	RRP44_HUMAN|Q9Y2L1_C213	G51	-4.07774	0.182614	29.4387	5.25786e-20	3.96433e-19	94.0779	Exosome complex exonuclease RRP44	DIS3	19.2792	4.07774	18.4018
NRDE2_HUMAN|Q9H7Z3	NRDE2_HUMAN|Q9H7Z3_C391	G51	-4.07773	0.201317	29.881	5.26287e-19	3.18159e-18	94.0778	Protein NRDE2 homolog	NRDE2	18.2788	4.07773	17.4974
HTSF1_HUMAN|O43719	HTSF1_HUMAN|O43719_C512	G84	-4.07735	0.10835	20.6467	1.66345e-20	1.44066e-19	94.0763	HIV Tat-specific factor 1	HTATSF1	19.779	4.07735	18.8414
TBA1A_HUMAN|Q71U36	TBA1A_HUMAN|Q71U36_C295	G51	-4.07723	0.270193	31.3031	6.49984e-16	2.23428e-15	94.0758	Tubulin alpha-1A chain	TUBA1A	15.1871	4.07723	14.6509
DUS22_HUMAN|Q9NRW4	DUS22_HUMAN|Q9NRW4_C124	G92	-4.07679	0.34848	17.5939	9.93435e-10	2.00599e-09	94.074	Dual specificity protein phosphatase 22	DUSP22	9.00286	4.07679	8.69767
A0A0B6XJY0_HUMAN|A0A0B6XJY0	A0A0B6XJY0_HUMAN|A0A0B6XJY0_C40	G84	-4.0765	0.116634	30.7909	2.41642e-26	2.09793e-24	94.0728	Calcium/calmodulin-dependent serin protein kinase	CASK	25.6168	4.0765	23.6782
OBRG_HUMAN|O15243	OBRG_HUMAN|O15243_C66	G92	-4.07627	0.39237	29.6362	2.14978e-11	5.52545e-11	94.0718	Leptin receptor gene-related protein	LEPROT	10.6676	4.07627	10.2576
SURF4_HUMAN|O15260	SURF4_HUMAN|O15260_C32	KB05	-4.07611	0.29027	31.3778	4.46838e-15	1.69587e-13	94.0712	Surfeit locus protein 4	SURF4	14.3499	4.07611	12.7706
SHCBP_HUMAN|Q8NEM2	SHCBP_HUMAN|Q8NEM2_C271	G84	-4.07586	0.235334	10.5815	4.17947e-09	6.04189e-09	94.0702	SHC SH2 domain-binding protein 1	SHCBP1	8.37888	4.07586	8.21883
IPO13_HUMAN|O94829	IPO13_HUMAN|O94829_C309	G84	-4.07584	0.407786	11.5815	4.85276e-07	6.13884e-07	94.0701	Importin-13	IPO13	6.31401	4.07584	6.21191
NF1_HUMAN|P21359	NF1_HUMAN|P21359_C509	G51	-4.07539	0.226761	29.1819	2.5171e-17	1.09233e-16	94.0682	Neurofibromin	NF1	16.5991	4.07539	15.9616
TBC30_HUMAN|Q9Y2I9	TBC30_HUMAN|Q9Y2I9_C200	G51	-4.07533	0.219542	18.4365	2.20145e-13	5.24704e-13	94.068	TBC1 domain family member 30	TBC1D30	12.6573	4.07533	12.2801
PRKDC_HUMAN|P78527	PRKDC_HUMAN|P78527_C232	KB05	-4.07533	0.19252	17.6245	5.61212e-14	1.47883e-12	94.068	DNA-dependent protein kinase catalytic subunit	PRKDC	13.2509	4.07533	11.8301
CHD6_HUMAN|Q8TD26	CHD6_HUMAN|Q8TD26_C1555	G92	-4.07525	0.203009	29.8833	6.74689e-19	1.14467e-17	94.0676	Chromodomain-helicase-DNA-binding protein 6	CHD6	18.1709	4.07525	16.9413
MPV17_HUMAN|P39210	MPV17_HUMAN|P39210_C59	KB05	-4.0751	0.166152	11.5815	2.41106e-11	2.96396e-10	94.067	Protein Mpv17	MPV17	10.6178	4.0751	9.52813
PACN3_HUMAN|Q9UKS6	PACN3_HUMAN|Q9UKS6_C231	G51	-4.07492	0.256756	20.8265	4.1752e-13	9.59754e-13	94.0663	Protein kinase C and casein kinase substrate in neurons protein 3	PACSIN3	12.3793	4.07492	12.0178
PRKDC_HUMAN|P78527	PRKDC_HUMAN|P78527_C111	G92	-4.0747	0.250624	30.7084	1.22955e-16	9.69863e-16	94.0654	DNA-dependent protein kinase catalytic subunit	PRKDC	15.9103	4.0747	15.0133
TADA3_HUMAN|O75528	TADA3_HUMAN|O75528_C7	G84	-4.07452	0.146107	21.5816	2.03582e-18	1.03471e-17	94.0646	Transcriptional adapter 3	TADA3	17.6913	4.07452	16.9852
NOL8_HUMAN|Q76FK4	NOL8_HUMAN|Q76FK4_C517	G92	-4.07448	0.1312	20.8261	6.31464e-19	1.0842e-17	94.0645	Nucleolar protein 8	NOL8	18.1997	4.07448	16.9649
DEPD5_HUMAN|O75140	DEPD5_HUMAN|O75140_C416	G84	-4.07412	0.178384	20.6491	3.9183e-16	1.25719e-15	94.063	DEP domain-containing protein 5	DEPDC5	15.4069	4.07412	14.9006
TBC15_HUMAN|Q8TC07	TBC15_HUMAN|Q8TC07_C197	G51	-4.07398	0.170772	29.5894	7.07753e-21	6.41613e-20	94.0624	TBC1 domain family member 15	TBC1D15	20.1501	4.07398	19.1927
TTC1_HUMAN|Q99614	TTC1_HUMAN|Q99614_C149	G51	-4.07383	0.178874	29.6029	2.5724e-20	2.04976e-19	94.0618	Tetratricopeptide repeat protein 1	TTC1	19.5897	4.07383	18.6883
TBCD5_HUMAN|Q92609	TBCD5_HUMAN|Q92609_C753	G51	-4.07313	0.211813	21.1276	7.2205e-15	2.11388e-14	94.0589	TBC1 domain family member 5	TBC1D5	14.1414	4.07313	13.6749
IPO5_HUMAN|O00410	IPO5_HUMAN|O00410_C266	G51	-4.07301	0.201808	29.6079	7.42521e-19	4.35234e-18	94.0584	Importin-5	IPO5	18.1293	4.07301	17.3613
MROH1_HUMAN|Q8NDA8	MROH1_HUMAN|Q8NDA8_C1394	G92	-4.07291	0.259091	28.7574	1.17961e-15	7.17108e-15	94.058	Maestro heat-like repeat-containing protein family member 1	MROH1	14.9283	4.07291	14.1444
LDH6A_HUMAN|Q6ZMR3	LDH6A_HUMAN|Q6ZMR3_C163	G51	-4.0728	0.200178	31.4554	1.15067e-19	8.08253e-19	94.0576	L-lactate dehydrogenase A-like 6A	LDHAL6A	18.939	4.0728	18.0925
ZNT1_HUMAN|Q9Y6M5	ZNT1_HUMAN|Q9Y6M5_C469	G92	-4.07273	0.221214	29.6324	9.09801e-18	1.05299e-16	94.0573	Zinc transporter 1	SLC30A1	17.0411	4.07273	15.9776
K1C23_HUMAN|Q9C075	K1C23_HUMAN|Q9C075_C52	G84	-4.07245	0.148129	30.5917	3.94075e-23	8.05731e-22	94.0561	Keratin, type I cytoskeletal 23	KRT23	22.4044	4.07245	21.0938
MAST3_HUMAN|O60307	MAST3_HUMAN|O60307_C541	G84	-4.07238	0.245236	29.8855	1.23866e-16	4.37183e-16	94.0558	Microtubule-associated serine/threonine-protein kinase 3	MAST3	15.907	4.07238	15.3593
TM10A_HUMAN|Q8TBZ6	TM10A_HUMAN|Q8TBZ6_C285	G51	-4.0723	0.324922	29.967	1.90038e-13	4.56573e-13	94.0555	tRNA methyltransferase 10 homolog A	TRMT10A	12.7212	4.0723	12.3405
ZZEF1_HUMAN|O43149	ZZEF1_HUMAN|O43149_C162	G51	-4.0722	0.280993	31.405	1.85865e-15	5.94955e-15	94.0551	Zinc finger ZZ-type and EF-hand domain-containing protein 1	ZZEF1	14.7308	4.0722	14.2255
RIF1_HUMAN|Q5UIP0	RIF1_HUMAN|Q5UIP0_C1904	G51	-4.07194	0.224697	21.1962	2.2124e-14	6.01393e-14	94.054	Telomere-associated protein RIF1	RIF1	13.6551	4.07194	13.2208
BRE1B_HUMAN|O75150	BRE1B_HUMAN|O75150_C69	G84	-4.07163	0.229812	29.9155	2.07603e-17	8.4868e-17	94.0527	E3 ubiquitin-protein ligase BRE1B	RNF40	16.6828	4.07163	16.0713
E2AK3_HUMAN|Q9NZJ5	E2AK3_HUMAN|Q9NZJ5_C598	G84	-4.07145	0.170535	20.6183	1.68127e-16	5.77059e-16	94.052	Eukaryotic translation initiation factor 2-alpha kinase 3	EIF2AK3	15.7744	4.07145	15.2388
LRC40_HUMAN|Q9H9A6	LRC40_HUMAN|Q9H9A6_C54	G92	-4.07142	0.14297	21.1564	2.34246e-18	3.33159e-17	94.0519	Leucine-rich repeat-containing protein 40	LRRC40	17.6303	4.07142	16.4773
PDXD1_HUMAN|Q6P996	PDXD1_HUMAN|Q6P996_C206	G51	-4.07114	0.334743	29.637	4.76514e-13	1.08703e-12	94.0507	Pyridoxal-dependent decarboxylase domain-containing protein 1	PDXDC1	12.3219	4.07114	11.9638
TRI37_HUMAN|O94972	TRI37_HUMAN|O94972_C790	G92	-4.07107	0.330235	19.5751	1.11608e-10	2.56943e-10	94.0504	E3 ubiquitin-protein ligase TRIM37	TRIM37	9.9523	4.07107	9.59016
PREX1_HUMAN|Q8TCU6	PREX1_HUMAN|Q8TCU6_C234	G84	-4.07101	0.194997	30.7352	1.03415e-19	7.25891e-19	94.0502	Phosphatidylinositol 3,4,5-trisphosphate-dependent Rac exchanger 1 protein	PREX1	18.9854	4.07101	18.1391
PACE1_HUMAN|Q8IZE3	PACE1_HUMAN|Q8IZE3_C327	KB03	-4.07096	0.429644	11.5815	8.46229e-07	7.18819e-06	94.05	Protein-associating with the carboxyl-terminal domain of ezrin	SCYL3	6.07251	4.07096	5.14338
TPC10_HUMAN|P48553	TPC10_HUMAN|P48553_C916	G51	-4.07094	0.301759	31.9554	9.66454e-15	2.77374e-14	94.0499	Trafficking protein particle complex subunit 10	TRAPPC10	14.0148	4.07094	13.5569
CLH1_HUMAN|Q00610	CLH1_HUMAN|Q00610_C1528	G51	-4.07093	0.152902	30.5945	1.00916e-22	1.43947e-21	94.0498	Clathrin heavy chain 1	CLTC	21.996	4.07093	20.8418
VPS39_HUMAN|Q96JC1	VPS39_HUMAN|Q96JC1_C844	G51	-4.07071	0.232797	30.6127	1.74628e-17	7.7751e-17	94.0489	Vam6/Vps39-like protein	VPS39	16.7579	4.07071	16.1093
ARHG7_HUMAN|Q14155	ARHG7_HUMAN|Q14155_C490	G84	-4.07054	0.400121	31.1078	2.04202e-11	3.60244e-11	94.0482	Rho guanine nucleotide exchange factor 7	ARHGEF7	10.6899	4.07054	10.4434
AKAP9_HUMAN|Q99996	AKAP9_HUMAN|Q99996_C2583	G51	-4.07024	0.186747	31.0263	2.27038e-20	1.83072e-19	94.047	A-kinase anchor protein 9	AKAP9	19.6439	4.07024	18.7374
NUMA1_HUMAN|Q14980	NUMA1_HUMAN|Q14980_C80	G51	-4.07022	0.281845	30.8485	2.85703e-15	8.89997e-15	94.0469	Nuclear mitotic apparatus protein 1	NUMA1	14.5441	4.07022	14.0506
HS105_HUMAN|Q92598	HS105_HUMAN|Q92598_C376	G51	-4.07017	0.323146	30.6261	1.19843e-13	2.95557e-13	94.0467	Heat shock protein 105 kDa	HSPH1	12.9214	4.07017	12.5294
CLIC3_HUMAN|O95833	CLIC3_HUMAN|O95833_C22	G84	-4.06991	0.290301	30.6432	7.14385e-15	1.88228e-14	94.0456	Chloride intracellular channel protein 3	CLIC3	14.1461	4.06991	13.7253
GPTC8_HUMAN|Q9UKJ3	GPTC8_HUMAN|Q9UKJ3_C639	G92	-4.06984	0.171684	31.5816	1.10246e-21	7.16549e-20	94.0454	G patch domain-containing protein 8	GPATCH8	20.9576	4.06984	19.1448
COPG2_HUMAN|Q9UBF2	COPG2_HUMAN|Q9UBF2_C810	G84	-4.06951	0.241339	29.8787	8.22146e-17	3.00489e-16	94.044	Coatomer subunit gamma-2	COPG2	16.0851	4.06951	15.5222
NCBP1_HUMAN|Q09161	NCBP1_HUMAN|Q09161_C477	G51	-4.0695	0.28338	10.5815	2.81541e-08	3.9391e-08	94.044	Nuclear cap-binding protein subunit 1	NCBP1	7.55046	4.0695	7.4046
PKP1_HUMAN|Q13835	PKP1_HUMAN|Q13835_C528	G51	-4.06946	0.194323	30.6814	9.94056e-20	7.04716e-19	94.0438	Plakophilin-1	PKP1	19.0026	4.06946	18.152
MINT_HUMAN|Q96T58	MINT_HUMAN|Q96T58_C1238	G92	-4.06895	0.303907	20.5815	1.26542e-11	3.36512e-11	94.0417	Msx2-interacting protein	SPEN	10.8978	4.06895	10.473
PDS5A_HUMAN|Q29RF7	PDS5A_HUMAN|Q29RF7_C532	KB02	-4.06849	0.265444	26.6034	1.00942e-14	3.20458e-13	94.0398	Sister chromatid cohesion protein PDS5 homolog A	PDS5A	13.9959	4.06849	12.4942
C1TM_HUMAN|Q6UB35	C1TM_HUMAN|Q6UB35_C779	G92	-4.06846	0.197876	28.3422	1.42528e-18	2.16441e-17	94.0396	Monofunctional C1-tetrahydrofolate synthase, mitochondrial	MTHFD1L	17.8461	4.06846	16.6647
UVSSA_HUMAN|Q2YD98	UVSSA_HUMAN|Q2YD98_C360	G84	-4.06833	0.161852	11.5815	1.82298e-11	3.23651e-11	94.0391	UV-stimulated scaffold protein A	UVSSA	10.7392	4.06833	10.4899
SYRC_HUMAN|P54136	SYRC_HUMAN|P54136_C502	G84	-4.06816	0.208952	30.8304	7.04764e-19	4.01985e-18	94.0384	Arginine--tRNA ligase, cytoplasmic	RARS	18.152	4.06816	17.3958
SYFM_HUMAN|O95363	SYFM_HUMAN|O95363_C334	G51	-4.06772	0.169676	19.2373	8.56287e-16	2.89188e-15	94.0366	Phenylalanine--tRNA ligase, mitochondrial	FARS2	15.0674	4.06772	14.5388
CUL4A_HUMAN|Q13619	CUL4A_HUMAN|Q13619_C241	G51	-4.06759	0.169988	30.5957	2.28421e-21	2.33769e-20	94.0361	Cullin-4A	CUL4A	20.6413	4.06759	19.6312
K1C10_HUMAN|P13645	K1C10_HUMAN|P13645_C25	G84	-4.06759	0.274702	32.5702	5.06615e-16	1.59705e-15	94.0361	Keratin, type I cytoskeletal 10	KRT10	15.2953	4.06759	14.7967
SURF4_HUMAN|O15260	SURF4_HUMAN|O15260_C32	G92	-4.06694	0.383079	32.1351	4.88727e-12	1.38503e-11	94.0334	Surfeit locus protein 4	SURF4	11.3109	4.06694	10.8585
INT1_HUMAN|Q8N201	INT1_HUMAN|Q8N201_C1433	KB03	-4.06673	0.631171	29.5815	4.34097e-07	4.0416e-06	94.0325	Integrator complex subunit 1	INTS1	6.36241	4.06673	5.39345
XPO7_HUMAN|Q9UIA9	XPO7_HUMAN|Q9UIA9_C66	KB05	-4.0665	0.23331	30.1331	2.75074e-17	2.30594e-15	94.0316	Exportin-7	XPO7	16.5606	4.0665	14.6372
EXOC5_HUMAN|O00471	EXOC5_HUMAN|O00471_C254	G84	-4.06588	0.230141	30.6427	1.2803e-17	5.46372e-17	94.029	Exocyst complex component 5	EXOC5	16.8927	4.06588	16.2625
NTM1A_HUMAN|Q9BV86	NTM1A_HUMAN|Q9BV86_C195	G84	-4.06578	0.178607	31.444	4.23214e-21	4.34368e-20	94.0286	N-terminal Xaa-Pro-Lys N-methyltransferase 1	NTMT1	20.3734	4.06578	19.3621
TAP1_HUMAN|Q03518	TAP1_HUMAN|Q03518_C239	KB03	-4.0652	0.316463	20.5815	2.71956e-11	1.04897e-09	94.0262	Antigen peptide transporter 1	TAP1	10.5655	4.0652	8.97924
XPO7_HUMAN|Q9UIA9	XPO7_HUMAN|Q9UIA9_C66	G92	-4.06517	0.283011	30.7314	3.5424e-15	1.88933e-14	94.026	Exportin-7	XPO7	14.4507	4.06517	13.7237
TF3C4_HUMAN|Q9UKN8	TF3C4_HUMAN|Q9UKN8_C116	G92	-4.06513	0.19524	29.6024	3.14729e-19	6.08955e-18	94.0259	General transcription factor 3C polypeptide 4	GTF3C4	18.5021	4.06513	17.2154
FUK_HUMAN|Q8N0W3	FUK_HUMAN|Q8N0W3_C985	G84	-4.06504	0.272242	30.9358	1.09401e-15	3.26049e-15	94.0255	L-fucose kinase	FUK	14.961	4.06504	14.4867
DIP2B_HUMAN|Q9P265	DIP2B_HUMAN|Q9P265_C333	G51	-4.06496	0.129843	30.6076	8.28616e-25	2.24225e-23	94.0252	Disco-interacting protein 2 homolog B	DIP2B	24.0816	4.06496	22.6493
SYCM_HUMAN|Q9HA77	SYCM_HUMAN|Q9HA77_C526	G84	-4.06492	0.100927	21.5816	8.45266e-22	1.05093e-20	94.025	Probable cysteine--tRNA ligase, mitochondrial	CARS2	21.073	4.06492	19.9784
TCF25_HUMAN|Q9BQ70	TCF25_HUMAN|Q9BQ70_C216	G51	-4.06485	0.219071	20.8307	1.97293e-14	5.3983e-14	94.0247	Transcription factor 25	TCF25	13.7049	4.06485	13.2677
AFTIN_HUMAN|Q6ULP2	AFTIN_HUMAN|Q6ULP2_C511	G84	-4.06479	0.183037	29.5152	5.68403e-20	4.28203e-19	94.0245	Aftiphilin	AFTPH	19.2453	4.06479	18.3684
FACD2_HUMAN|Q9BXW9	FACD2_HUMAN|Q9BXW9_C801	G92	-4.06467	0.246481	30.8314	7.60972e-17	6.50839e-16	94.024	Fanconi anemia group D2 protein	FANCD2	16.1186	4.06467	15.1865
AKT1_HUMAN|P31749	AKT1_HUMAN|P31749_C296	G92	-4.06449	0.30756	30.976	2.84651e-14	1.23015e-13	94.0232	RAC-alpha serine/threonine-protein kinase	AKT1	13.5457	4.06449	12.91
FAKD2_HUMAN|Q9NYY8	FAKD2_HUMAN|Q9NYY8_C163	G51	-4.06365	0.234036	30.9198	1.68774e-17	7.53308e-17	94.0197	FAST kinase domain-containing protein 2	FASTKD2	16.7727	4.06365	16.123
UBR3_HUMAN|Q6ZT12	UBR3_HUMAN|Q6ZT12_C648	G51	-4.06365	0.213258	30.9704	1.15958e-18	6.54128e-18	94.0197	E3 ubiquitin-protein ligase UBR3	UBR3	17.9357	4.06365	17.1843
DIAP3_HUMAN|Q9NSV4	DIAP3_HUMAN|Q9NSV4_C1125	G84	-4.06361	0.52669	31.2654	9.96024e-09	1.40068e-08	94.0196	Protein diaphanous homolog 3	DIAPH3	8.00173	4.06361	7.85366
RAB7L_HUMAN|O14966	RAB7L_HUMAN|O14966_C120	G51	-4.06357	0.51741	21.5815	9.15093e-08	1.23395e-07	94.0194	Ras-related protein Rab-7L1	RAB29	7.03853	4.06357	6.9087
FRYL_HUMAN|O94915	FRYL_HUMAN|O94915_C888	G92	-4.06338	0.212574	29.1995	4.70112e-18	6.04694e-17	94.0186	Protein furry homolog-like	FRYL	17.3278	4.06338	16.2185
MKLN1_HUMAN|Q9UL63	MKLN1_HUMAN|Q9UL63_C582	G51	-4.06328	0.165778	19.6938	3.17135e-16	1.14634e-15	94.0182	Muskelin	MKLN1	15.4988	4.06328	14.9407
WAC2C_HUMAN|Q9Y4E1	WAC2C_HUMAN|Q9Y4E1_C826	G51	-4.06327	0.235081	32.5013	6.00866e-18	2.90791e-17	94.0182	NA	NA	17.2212	4.06327	16.5364
BANP_HUMAN|Q8N9N5	BANP_HUMAN|Q8N9N5_C48	G84	-4.06269	0.194007	31.3979	5.19885e-20	3.96445e-19	94.0158	Protein BANP	BANP	19.2841	4.06269	18.4018
ZMYM1_HUMAN|Q5SVZ6	ZMYM1_HUMAN|Q5SVZ6_C35	G51	-4.06191	0.236792	31.5782	1.46412e-17	6.61152e-17	94.0125	Zinc finger MYM-type protein 1	ZMYM1	16.8344	4.06191	16.1797
RGAP1_HUMAN|Q9H0H5	RGAP1_HUMAN|Q9H0H5_C109	G92	-4.06188	0.344515	29.6957	9.98705e-13	3.18288e-12	94.0124	Rac GTPase-activating protein 1	RACGAP1	12.0006	4.06188	11.4972
BIRC6_HUMAN|Q9NR09	BIRC6_HUMAN|Q9NR09_C1420	G84	-4.0618	0.217522	31.7033	1.14783e-18	6.19033e-18	94.0121	Baculoviral IAP repeat-containing protein 6	BIRC6	17.9401	4.0618	17.2083
KI67_HUMAN|P46013	KI67_HUMAN|P46013_C3199	G92	-4.06166	0.159902	29.6061	1.18053e-21	7.38313e-20	94.0115	Antigen KI-67	MKI67	20.9279	4.06166	19.1318
QCR2_HUMAN|P22695	QCR2_HUMAN|P22695_C125	G84	-4.0614	0.206879	30.6094	6.71245e-19	3.84939e-18	94.0104	Cytochrome b-c1 complex subunit 2, mitochondrial	UQCRC2	18.1731	4.0614	17.4146
RBGP1_HUMAN|Q9Y3P9	RBGP1_HUMAN|Q9Y3P9_C693	G84	-4.06115	0.239372	30.8537	3.39346e-17	1.3347e-16	94.0094	Rab GTPase-activating protein 1	RABGAP1	16.4694	4.06115	15.8746
MDHC_HUMAN|P40925	MDHC_HUMAN|P40925_C137	G84	-4.06109	0.201553	30.7057	2.94106e-19	1.84112e-18	94.0091	Malate dehydrogenase, cytoplasmic	MDH1	18.5315	4.06109	17.7349
CHKB_HUMAN|Q9Y259	CHKB_HUMAN|Q9Y259_C28	G84	-4.06102	0.137914	20.6605	2.36055e-18	1.18553e-17	94.0088	Choline/ethanolamine kinase	CHKB	17.627	4.06102	16.9261
TM214_HUMAN|Q6NUQ4	TM214_HUMAN|Q6NUQ4_C529	G51	-4.06083	0.380404	27.5438	2.71254e-11	5.07226e-11	94.008	Transmembrane protein 214	TMEM214	10.5666	4.06083	10.2948
S12A2_HUMAN|P55011	S12A2_HUMAN|P55011_C630	G84	-4.06075	0.405842	30.869	3.31036e-11	5.71064e-11	94.0077	Solute carrier family 12 member 2	SLC12A2	10.4801	4.06075	10.2433
TBB1_HUMAN|Q9H4B7	TBB1_HUMAN|Q9H4B7_C354	G84	-4.0601	0.185677	29.7695	6.84545e-20	5.03172e-19	94.005	Tubulin beta-1 chain	TUBB1	19.1646	4.0601	18.2983
ABCA2_HUMAN|Q9BZC7	ABCA2_HUMAN|Q9BZC7_C966	G51	-4.05986	0.223038	21.5815	1.40222e-14	3.93343e-14	94.004	ATP-binding cassette sub-family A member 2	ABCA2	13.8532	4.05986	13.4052
ITM2B_HUMAN|Q9Y287	ITM2B_HUMAN|Q9Y287_C38	G51	-4.05927	0.150283	32.5743	7.09891e-24	1.41155e-22	94.0016	Integral membrane protein 2B	ITM2B	23.1488	4.05927	21.8503
MYO19_HUMAN|Q96H55	MYO19_HUMAN|Q96H55_C227	G51	-4.05922	0.192963	30.6537	8.95715e-20	6.41315e-19	94.0013	Unconventional myosin-XIX	MYO19	19.0478	4.05922	18.1929
DIC_HUMAN|Q9UBX3	DIC_HUMAN|Q9UBX3_C181	G84	-4.05916	0.215503	30.7904	1.87018e-18	9.56493e-18	94.0011	Mitochondrial dicarboxylate carrier	SLC25A10	17.7281	4.05916	17.0193
RBBP4_HUMAN|Q09028	RBBP4_HUMAN|Q09028_C167	G92	-4.05913	0.238371	20.7416	1.15034e-13	4.35435e-13	94.001	Histone-binding protein RBBP4	RBBP4	12.9392	4.05913	12.3611
PPR3D_HUMAN|O95685	PPR3D_HUMAN|O95685_C26	G51	-4.05911	0.276008	29.6613	3.66577e-15	1.12155e-14	94.0009	Protein phosphatase 1 regulatory subunit 3D	PPP1R3D	14.4358	4.05911	13.9502
SSDH_HUMAN|P51649	SSDH_HUMAN|P51649_C340	KB03	-4.05886	0.494655	28.5815	5.33653e-09	9.33893e-08	93.9999	Succinate-semialdehyde dehydrogenase, mitochondrial	ALDH5A1	8.27274	4.05886	7.0297
GBB1_HUMAN|P62873	GBB1_HUMAN|P62873_C294	KB02	-4.05873	0.412557	21.5815	1.9659e-09	1.04889e-08	93.9993	Guanine nucleotide-binding protein G(I)/G(S)/G(T) subunit beta-1	GNB1	8.70644	4.05873	7.97927
MED13_HUMAN|Q9UHV7	MED13_HUMAN|Q9UHV7_C1756	G51	-4.05845	0.234518	19.8407	1.94854e-13	4.67519e-13	93.9982	Mediator of RNA polymerase II transcription subunit 13	MED13	12.7103	4.05845	12.3302
SUGP2_HUMAN|Q8IX01	SUGP2_HUMAN|Q8IX01_C970	G84	-4.05792	0.138034	30.8747	3.86485e-24	1.14029e-22	93.9959	SURP and G-patch domain-containing protein 2	SUGP2	23.4129	4.05792	21.943
HSH2D_HUMAN|Q96JZ2	HSH2D_HUMAN|Q96JZ2_C299	G51	-4.05776	0.431358	21.5815	4.33894e-09	6.50389e-09	93.9953	Hematopoietic SH2 domain-containing protein	HSH2D	8.36262	4.05776	8.18683
RAB3B_HUMAN|P20337	RAB3B_HUMAN|P20337_C137	G84	-4.05774	0.183298	21.5816	2.52535e-16	8.4009e-16	93.9952	Ras-related protein Rab-3B	RAB3B	15.5977	4.05774	15.0757
IPO5_HUMAN|O00410	IPO5_HUMAN|O00410_C733	G92	-4.0576	0.432168	31.5815	1.17849e-10	2.7044e-10	93.9946	Importin-5	IPO5	9.92867	4.0576	9.56793
ARI1A_HUMAN|O14497	ARI1A_HUMAN|O14497_C336	G51	-4.05742	0.275495	29.9936	2.86167e-15	8.91187e-15	93.9939	AT-rich interactive domain-containing protein 1A	ARID1A	14.5434	4.05742	14.05
COQ8B_HUMAN|Q96D53	COQ8B_HUMAN|Q96D53_C147	G92	-4.05741	0.26216	10.5815	1.31807e-08	2.31736e-08	93.9938	NA	NA	7.88006	4.05741	7.63501
EDC4_HUMAN|Q6P2E9	EDC4_HUMAN|Q6P2E9_C1054	G51	-4.05713	0.61816	19.4022	2.49716e-06	3.08065e-06	93.9927	Enhancer of mRNA-decapping protein 4	EDC4	5.60255	4.05713	5.51136
STAG2_HUMAN|Q8N3U4	STAG2_HUMAN|Q8N3U4_C347	G92	-4.05638	0.287831	30.8698	5.44432e-15	2.7955e-14	93.9895	Cohesin subunit SA-2	STAG2	14.2641	4.05638	13.5535
MICA3_HUMAN|Q7RTP6	MICA3_HUMAN|Q7RTP6_C1121	G84	-4.05599	0.269991	11.5815	5.96407e-09	8.52516e-09	93.9879	Protein-methionine sulfoxide oxidase MICAL3	MICAL3	8.22446	4.05599	8.0693
GTPB2_HUMAN|Q9BX10	GTPB2_HUMAN|Q9BX10_C36	G51	-4.05504	0.272888	11.5815	6.72815e-09	9.90372e-09	93.984	GTP-binding protein 2	GTPBP2	8.1721	4.05504	8.0042
TRI33_HUMAN|Q9UPN9	TRI33_HUMAN|Q9UPN9_C786	G84	-4.0541	0.158878	30.745	2.97649e-22	4.26041e-21	93.98	E3 ubiquitin-protein ligase TRIM33	TRIM33	21.5263	4.0541	20.3705
NOP14_HUMAN|P78316	NOP14_HUMAN|P78316_C580	KB02	-4.05409	0.34052	20.5815	1.0883e-10	8.19411e-10	93.98	Nucleolar protein 14	NOP14	9.96325	4.05409	9.0865
COG5_HUMAN|Q9UP83	COG5_HUMAN|Q9UP83_C664	G51	-4.05393	0.398719	27.7739	7.28521e-11	1.3014e-10	93.9793	Conserved oligomeric Golgi complex subunit 5	COG5	10.1376	4.05393	9.88559
SMG1_HUMAN|Q96Q15	SMG1_HUMAN|Q96Q15_C3587	G51	-4.05318	0.308798	21.5815	9.22852e-12	1.81665e-11	93.9762	Serine/threonine-protein kinase SMG1	SMG1	11.0349	4.05318	10.7407
S14L1_HUMAN|Q92503	S14L1_HUMAN|Q92503_C299	G92	-4.05286	0.522059	18.5815	3.03145e-07	4.60048e-07	93.9749	SEC14-like protein 1	SEC14L1	6.51835	4.05286	6.3372
DEST_HUMAN|P60981	DEST_HUMAN|P60981_C23	G51	-4.05244	0.113663	30.6309	1.66285e-26	9.30247e-25	93.9731	Destrin	DSTN	25.7791	4.05244	24.0314
TCF20_HUMAN|Q9UGU0	TCF20_HUMAN|Q9UGU0_C1163	G51	-4.05227	0.15852	21.5806	1.26432e-17	5.76715e-17	93.9724	Transcription factor 20	TCF20	16.8981	4.05227	16.239
ZO1_HUMAN|Q07157	ZO1_HUMAN|Q07157_C1740	G84	-4.05211	0.245908	30.4103	1.04815e-16	3.7532e-16	93.9717	Tight junction protein ZO-1	TJP1	15.9796	4.05211	15.4256
S10AE_HUMAN|Q9HCY8	S10AE_HUMAN|Q9HCY8_C62	KB05	-4.0521	0.346049	31.5815	5.01574e-13	9.86148e-12	93.9717	Protein S100-A14	S100A14	12.2997	4.0521	11.0061
C2CD5_HUMAN|Q86YS7	C2CD5_HUMAN|Q86YS7_C449	G84	-4.05207	0.276763	29.7413	3.91873e-15	1.07226e-14	93.9716	C2 domain-containing protein 5	C2CD5	14.4069	4.05207	13.9697
RN169_HUMAN|Q8NCN4	RN169_HUMAN|Q8NCN4_C293	G84	-4.05183	0.242973	30.6099	6.53847e-17	2.43686e-16	93.9706	E3 ubiquitin-protein ligase RNF169	RNF169	16.1845	4.05183	15.6132
CH033_HUMAN|Q9H7E9	CH033_HUMAN|Q9H7E9_C42	G92	-4.05172	0.151056	28.7426	6.82987e-22	5.0714e-20	93.9701	UPF0488 protein C8orf33	C8orf33	21.1656	4.05172	19.2949
COQ8B_HUMAN|Q96D53	COQ8B_HUMAN|Q96D53_C335	G84	-4.05166	0.210204	30.965	8.38713e-19	4.69786e-18	93.9699	NA	NA	18.0764	4.05166	17.3281
H0YJE4_HUMAN|H0YJE4	H0YJE4_HUMAN|H0YJE4_C153	G92	-4.05131	0.310956	21.3625	1.23303e-11	3.28665e-11	93.9684	Dehydrogenase/reductase SDR family member 7	DHRS7	10.909	4.05131	10.4832
DLG5_HUMAN|Q8TDM6	DLG5_HUMAN|Q8TDM6_C506	G92	-4.05124	0.254906	21.2942	2.74047e-13	9.73206e-13	93.9681	Disks large homolog 5	DLG5	12.5622	4.05124	12.0118
RCC2_HUMAN|Q9P258	RCC2_HUMAN|Q9P258_C144	G92	-4.05106	0.145305	31.9294	5.52513e-24	1.43591e-21	93.9673	Protein RCC2	RCC2	23.2577	4.05106	20.8429
E2F4_HUMAN|Q16254	E2F4_HUMAN|Q16254_C88	G51	-4.0509	0.2286	18.6044	4.19864e-13	9.6473e-13	93.9667	Transcription factor E2F4	E2F4	12.3769	4.0509	12.0156
GOGA3_HUMAN|Q08378	GOGA3_HUMAN|Q08378_C45	G51	-4.05089	0.322891	29.8094	2.0085e-13	4.80839e-13	93.9666	Golgin subfamily A member 3	GOLGA3	12.6971	4.05089	12.318
HERC1_HUMAN|Q15751	HERC1_HUMAN|Q15751_C221	KB05	-4.05069	0.205031	11.5815	2.79433e-10	2.60275e-09	93.9658	Probable E3 ubiquitin-protein ligase HERC1	HERC1	9.55372	4.05069	8.58457
MADD_HUMAN|Q8WXG6	MADD_HUMAN|Q8WXG6_C648	G84	-4.05043	0.303935	31.1476	2.07756e-14	5.14148e-14	93.9647	MAP kinase-activating death domain protein	MADD	13.6824	4.05043	13.2889
ASCC3_HUMAN|Q8N3C0	ASCC3_HUMAN|Q8N3C0_C310	G84	-4.05	0.212538	30.6067	1.56637e-18	8.15684e-18	93.9629	Activating signal cointegrator 1 complex subunit 3	ASCC3	17.8051	4.05	17.0885
COG5_HUMAN|Q9UP83	COG5_HUMAN|Q9UP83_C366	KB02	-4.04999	0.27472	32.5702	5.74241e-16	3.05159e-14	93.9629	Conserved oligomeric Golgi complex subunit 5	COG5	15.2409	4.04999	13.5155
DDX58_HUMAN|O95786	DDX58_HUMAN|O95786_C680	KB02	-4.04961	0.487859	30.1743	2.76458e-09	1.41777e-08	93.9612	Probable ATP-dependent RNA helicase DDX58	DDX58	8.55837	4.04961	7.84839
RPC2_HUMAN|Q9NW08	RPC2_HUMAN|Q9NW08_C687	G92	-4.04836	0.42996	30.5761	1.51428e-10	3.42276e-10	93.956	DNA-directed RNA polymerase III subunit RPC2	POLR3B	9.81979	4.04836	9.46562
NDC1_HUMAN|Q9BTX1	NDC1_HUMAN|Q9BTX1_C468	G84	-4.04764	0.264774	10.5815	1.49411e-08	2.07822e-08	93.953	Nucleoporin NDC1	NDC1	7.82562	4.04764	7.68231
IF140_HUMAN|Q96RY7	IF140_HUMAN|Q96RY7_C768	G84	-4.04763	0.290221	11.5815	1.35266e-08	1.88641e-08	93.953	Intraflagellar transport protein 140 homolog	IFT140	7.86881	4.04763	7.72436
CCD93_HUMAN|Q567U6	CCD93_HUMAN|Q567U6_C282	G51	-4.04732	0.128617	31.0974	3.79892e-25	1.17191e-23	93.9517	Coiled-coil domain-containing protein 93	CCDC93	24.4203	4.04732	22.9311
TASOR_HUMAN|Q9UK61	TASOR_HUMAN|Q9UK61_C149	G84	-4.0473	0.234877	21.4463	4.80766e-14	1.13616e-13	93.9516	NA	NA	13.3181	4.0473	12.9446
WDR34_HUMAN|Q96EX3	WDR34_HUMAN|Q96EX3_C65	G51	-4.04719	0.283253	19.4279	9.19131e-12	1.81026e-11	93.9511	WD repeat-containing protein 34	WDR34	11.0366	4.04719	10.7423
MROH1_HUMAN|Q8NDA8	MROH1_HUMAN|Q8NDA8_C1376	KB02	-4.04707	0.236987	16.6035	5.80391e-12	6.50373e-11	93.9506	Maestro heat-like repeat-containing protein family member 1	MROH1	11.2363	4.04707	10.1868
ZMYM2_HUMAN|Q9UBW7	ZMYM2_HUMAN|Q9UBW7_C755	G84	-4.04705	0.208531	30.9156	7.18471e-19	4.08484e-18	93.9505	Zinc finger MYM-type protein 2	ZMYM2	18.1436	4.04705	17.3888
MUTYH_HUMAN|Q9UIF7	MUTYH_HUMAN|Q9UIF7_C514	G92	-4.04665	0.247726	29.6463	2.29122e-16	1.66667e-15	93.9488	A/G-specific adenine DNA glycosylase	MUTYH	15.6399	4.04665	14.7782
NAA30_HUMAN|Q147X3	NAA30_HUMAN|Q147X3_C195	G92	-4.0465	0.127747	31.5811	1.67756e-25	8.71949e-23	93.9482	N-alpha-acetyltransferase 30	NAA30	24.7753	4.0465	22.0595
AKAP9_HUMAN|Q99996	AKAP9_HUMAN|Q99996_C3525	G84	-4.04646	0.15661	30.8785	1.77996e-22	2.78537e-21	93.9481	A-kinase anchor protein 9	AKAP9	21.7496	4.04646	20.5551
WAPL_HUMAN|Q7Z5K2	WAPL_HUMAN|Q7Z5K2_C1170	G84	-4.04645	0.186294	30.7823	3.15657e-20	2.55419e-19	93.948	Wings apart-like protein homolog	WAPAL	19.5008	4.04645	18.5927
SMRCD_HUMAN|Q9H4L7	SMRCD_HUMAN|Q9H4L7_C568	G84	-4.04598	0.140892	30.8769	7.75365e-24	2.03788e-22	93.9461	SWI/SNF-related matrix-associated actin-dependent regulator of chromatin subfamily A containing DEAD/H box 1	SMARCAD1	23.1105	4.04598	21.6908
TBCD_HUMAN|Q9BTW9	TBCD_HUMAN|Q9BTW9_C826	G84	-4.04587	0.137877	30.6033	5.67857e-24	1.57867e-22	93.9456	Tubulin-specific chaperone D	TBCD	23.2458	4.04587	21.8017
NFAC2_HUMAN|Q13469	NFAC2_HUMAN|Q13469_C231	G51	-4.04584	0.151063	30.6694	7.79077e-23	1.15864e-21	93.9455	Nuclear factor of activated T-cells, cytoplasmic 2	NFATC2	22.1084	4.04584	20.9361
PKNX1_HUMAN|P55347	PKNX1_HUMAN|P55347_C326	G92	-4.04574	0.319153	30.2128	1.2547e-13	4.71336e-13	93.945	Homeobox protein PKNOX1	PKNOX1	12.9015	4.04574	12.3267
Q5H924_HUMAN|Q5H924	Q5H924_HUMAN|Q5H924_C6	G84	-4.04535	0.167537	32.477	2.55089e-22	3.75265e-21	93.9434	HECT, UBA and WWE domain containing 1	HUWE1	21.5933	4.04535	20.4257
NUBP2_HUMAN|Q9Y5Y2	NUBP2_HUMAN|Q9Y5Y2_C54	G51	-4.0453	0.220011	21.4309	1.3203e-14	3.72297e-14	93.9432	Cytosolic Fe-S cluster assembly factor NUBP2	NUBP2	13.8793	4.0453	13.4291
MECP2_HUMAN|P51608	MECP2_HUMAN|P51608_C413	G51	-4.04471	0.425206	10.5815	1.63763e-06	2.04033e-06	93.9407	Methyl-CpG-binding protein 2	MECP2	5.78578	4.04471	5.6903
SMRC1_HUMAN|Q92922	SMRC1_HUMAN|Q92922_C761	G51	-4.04453	0.162788	30.6105	7.51692e-22	8.60659e-21	93.94	SWI/SNF complex subunit SMARCC1	SMARCC1	21.124	4.04453	20.0652
GBF1_HUMAN|Q92538	GBF1_HUMAN|Q92538_C1588	G84	-4.04438	0.244392	31.0362	5.97013e-17	2.2416e-16	93.9393	Golgi-specific brefeldin A-resistance guanine nucleotide exchange factor 1	GBF1	16.224	4.04438	15.6494
TASOR_HUMAN|Q9UK61	TASOR_HUMAN|Q9UK61_C830	G92	-4.04429	0.277348	32.5815	7.78127e-16	4.98201e-15	93.9389	NA	NA	15.1089	4.04429	14.3026
PTPRF_HUMAN|P10586	PTPRF_HUMAN|P10586_C1891	G84	-4.04351	0.323542	29.744	2.28735e-13	4.93536e-13	93.9357	Receptor-type tyrosine-protein phosphatase F	PTPRF	12.6407	4.04351	12.3067
PK3CB_HUMAN|P42338	PK3CB_HUMAN|P42338_C745	G92	-4.04314	0.246035	31.2801	6.1214e-17	5.39693e-16	93.9341	Phosphatidylinositol 4,5-bisphosphate 3-kinase catalytic subunit beta isoform	PIK3CB	16.2131	4.04314	15.2679
BD1L1_HUMAN|Q8NFC6	BD1L1_HUMAN|Q8NFC6_C2570	G51	-4.04284	0.198842	30.6022	2.4887e-19	1.61191e-18	93.9329	Biorientation of chromosomes in cell division protein 1-like 1	BOD1L1	18.604	4.04284	17.7927
ARHGC_HUMAN|Q9NZN5	ARHGC_HUMAN|Q9NZN5_C1325	G92	-4.04278	0.218502	31.1328	2.35996e-18	3.34816e-17	93.9326	Rho guanine nucleotide exchange factor 12	ARHGEF12	17.6271	4.04278	16.4752
MAP1S_HUMAN|Q66K74	MAP1S_HUMAN|Q66K74_C51	G92	-4.04251	0.165149	29.6475	3.21988e-21	1.54056e-19	93.9315	Microtubule-associated protein 1S	MAP1S	20.4922	4.04251	18.8123
VKOR1_HUMAN|Q9BQB6	VKOR1_HUMAN|Q9BQB6_C43	G84	-4.04243	0.358665	28.6117	4.87184e-12	9.14615e-12	93.9311	Vitamin K epoxide reductase complex subunit 1	VKORC1	11.3123	4.04243	11.0388
GHC1_HUMAN|Q9H936	GHC1_HUMAN|Q9H936_C271	G84	-4.04239	0.665488	29.7743	1.16793e-06	1.45027e-06	93.931	Mitochondrial glutamate carrier 1	SLC25A22	5.93258	4.04239	5.83855
NBEL2_HUMAN|Q6ZNJ1	NBEL2_HUMAN|Q6ZNJ1_C121	G51	-4.04238	0.153886	30.2164	2.28694e-22	2.95007e-21	93.9309	Neurobeachin-like protein 2	NBEAL2	21.6407	4.04238	20.5302
A0A1B0GUI1_HUMAN|A0A1B0GUI1	A0A1B0GUI1_HUMAN|A0A1B0GUI1_C1008	G92	-4.0423	0.239485	11.5815	1.63409e-09	3.21227e-09	93.9306	NA	NA	8.78672	4.0423	8.49319
SIGIR_HUMAN|Q6IA17	SIGIR_HUMAN|Q6IA17_C403	G84	-4.04227	0.133154	30.6173	2.0408e-24	6.88151e-23	93.9305	Single Ig IL-1-related receptor	SIGIRR	23.6902	4.04227	22.1623
TNPO1_HUMAN|Q92973	TNPO1_HUMAN|Q92973_C205	G84	-4.04177	0.419331	32.5335	4.67209e-11	7.94457e-11	93.9283	Transportin-1	TNPO1	10.3305	4.04177	10.0999
DUS1L_HUMAN|Q6P1R4	DUS1L_HUMAN|Q6P1R4_C213	G51	-4.0417	0.151975	30.6015	1.03482e-22	1.4682e-21	93.9281	tRNA-dihydrouridine(16/17) synthase [NAD(P)(+)]-like	DUS1L	21.9851	4.0417	20.8332
HSP74_HUMAN|P34932	HSP74_HUMAN|P34932_C146	G84	-4.04134	0.190456	20.619	1.74372e-15	5.03118e-15	93.9265	Heat shock 70 kDa protein 4	HSPA4	14.7585	4.04134	14.2983
SLX4_HUMAN|Q8IY92	SLX4_HUMAN|Q8IY92_C519	G51	-4.04134	0.130918	21.5699	2.43288e-19	1.57954e-18	93.9265	Structure-specific endonuclease subunit SLX4	SLX4	18.6139	4.04134	17.8015
TCF20_HUMAN|Q9UGU0	TCF20_HUMAN|Q9UGU0_C1795	G51	-4.04128	0.149133	18.8409	1.49277e-16	5.67516e-16	93.9263	Transcription factor 20	TCF20	15.826	4.04128	15.246
KIF23_HUMAN|Q02241	KIF23_HUMAN|Q02241_C447	G84	-4.04124	0.40099	28.0926	7.81715e-11	1.30413e-10	93.9261	Kinesin-like protein KIF23	KIF23	10.107	4.04124	9.88468
DYHC1_HUMAN|Q14204	DYHC1_HUMAN|Q14204_C867	G92	-4.0407	0.299299	30.6554	1.92848e-14	8.6581e-14	93.9239	Cytoplasmic dynein 1 heavy chain 1	DYNC1H1	13.7148	4.0407	13.0626
STK10_HUMAN|O94804	STK10_HUMAN|O94804_C947	G51	-4.0407	0.179879	30.6655	1.33358e-20	1.13465e-19	93.9238	Serine/threonine-protein kinase 10	STK10	19.875	4.0407	18.9451
SCFD2_HUMAN|Q8WU76	SCFD2_HUMAN|Q8WU76_C492	G92	-4.04069	0.248015	30.1202	1.75564e-16	1.31985e-15	93.9238	Sec1 family domain-containing protein 2	SCFD2	15.7556	4.04069	14.8795
IRS1_HUMAN|P35568	IRS1_HUMAN|P35568_C276	G92	-4.04059	0.184933	18.7279	8.7445e-15	4.25142e-14	93.9234	Insulin receptor substrate 1	IRS1	14.0583	4.04059	13.3715
MCM6_HUMAN|Q14566	MCM6_HUMAN|Q14566_C636	G92	-4.04049	0.864845	11.5815	0.00059309	0.000699968	93.923	DNA replication licensing factor MCM6	MCM6	3.22688	4.04049	3.15492
GCP3_HUMAN|Q96CW5	GCP3_HUMAN|Q96CW5_C388	G51	-4.04044	0.481437	31.0714	1.73258e-09	2.69431e-09	93.9228	Gamma-tubulin complex component 3	TUBGCP3	8.76131	4.04044	8.56955
SETX_HUMAN|Q7Z333	SETX_HUMAN|Q7Z333_C1398	G51	-4.04028	0.222967	21.2922	2.02213e-14	5.52173e-14	93.9221	Probable helicase senataxin	SETX	13.6942	4.04028	13.2579
R3HD1_HUMAN|Q15032	R3HD1_HUMAN|Q15032_C304	G92	-4.03987	0.238871	21.2167	8.57837e-14	3.34905e-13	93.9204	R3H domain-containing protein 1	R3HDM1	13.0666	4.03987	12.4751
4ET_HUMAN|Q9NRA8	4ET_HUMAN|Q9NRA8_C318	G92	-4.03987	0.329174	10.5815	1.3606e-07	2.13803e-07	93.9204	Eukaryotic translation initiation factor 4E transporter	EIF4ENIF1	6.86627	4.03987	6.66999
UBP19_HUMAN|O94966	UBP19_HUMAN|O94966_C362	G51	-4.03986	0.223766	20.7597	3.61791e-14	9.52746e-14	93.9203	Ubiquitin carboxyl-terminal hydrolase 19	USP19	13.4415	4.03986	13.021
IPO11_HUMAN|Q9UI26	IPO11_HUMAN|Q9UI26_C262	G84	-4.03986	0.275031	19.5815	4.95413e-12	9.29403e-12	93.9203	Importin-11	IPO11	11.305	4.03986	11.0318
GBB2_HUMAN|P62879	GBB2_HUMAN|P62879_C149	G51	-4.03947	0.646939	20.9005	3.48775e-06	4.27243e-06	93.9187	Guanine nucleotide-binding protein G(I)/G(S)/G(T) subunit beta-2	GNB2	5.45746	4.03947	5.36933
CE192_HUMAN|Q8TEP8	CE192_HUMAN|Q8TEP8_C1126	G51	-4.03934	0.20223	11.5815	2.46984e-10	4.18041e-10	93.9181	Centrosomal protein of 192 kDa	CEP192	9.60733	4.03934	9.37878
TBK1_HUMAN|Q9UHD2	TBK1_HUMAN|Q9UHD2_C605	G51	-4.03933	0.396836	31.5815	1.70074e-11	3.24434e-11	93.9181	Serine/threonine-protein kinase TBK1	TBK1	10.7694	4.03933	10.4889
MBIP1_HUMAN|Q9NS73	MBIP1_HUMAN|Q9NS73_C21	G51	-4.03919	0.344215	11.5815	8.84011e-08	1.19323e-07	93.9175	MAP3K12-binding inhibitory protein 1	MBIP	7.05354	4.03919	6.92327
QCR2_HUMAN|P22695	QCR2_HUMAN|P22695_C125	G51	-4.03912	0.206879	30.6094	7.84791e-19	4.5728e-18	93.9172	Cytochrome b-c1 complex subunit 2, mitochondrial	UQCRC2	18.1052	4.03912	17.3398
YTDC2_HUMAN|Q9H6S0	YTDC2_HUMAN|Q9H6S0_C1211	G84	-4.0388	0.170799	31.5816	1.18772e-21	1.41516e-20	93.9159	Probable ATP-dependent RNA helicase YTHDC2	YTHDC2	20.9253	4.0388	19.8492
PRKDC_HUMAN|P78527	PRKDC_HUMAN|P78527_C1135	G51	-4.03872	0.21499	31.5902	1.05499e-18	6.00458e-18	93.9155	DNA-dependent protein kinase catalytic subunit	PRKDC	17.9768	4.03872	17.2215
ARMC8_HUMAN|Q8IUR7	ARMC8_HUMAN|Q8IUR7_C661	KB03	-4.03858	0.229229	29.5932	3.10962e-17	1.04483e-14	93.9149	Armadillo repeat-containing protein 8	ARMC8	16.5073	4.03858	13.981
MMS19_HUMAN|Q96T76	MMS19_HUMAN|Q96T76_C549	G51	-4.03856	0.228242	29.7667	2.41587e-17	1.05136e-16	93.9148	MMS19 nucleotide excision repair protein homolog	MMS19	16.6169	4.03856	15.9783
NRDE2_HUMAN|Q9H7Z3	NRDE2_HUMAN|Q9H7Z3_C1119	KB02	-4.03811	0.205452	20.5815	8.19065e-15	2.71055e-13	93.9129	Protein NRDE2 homolog	NRDE2	14.0867	4.03811	12.5669
PP6R3_HUMAN|Q5H9R7	PP6R3_HUMAN|Q5H9R7_C82	G92	-4.03801	0.323669	30.9891	1.28035e-13	4.79868e-13	93.9125	Serine/threonine-protein phosphatase 6 regulatory subunit 3	PPP6R3	12.8927	4.03801	12.3189
MTHSD_HUMAN|Q2M296	MTHSD_HUMAN|Q2M296_C113	G51	-4.03755	0.179641	20.6801	5.19987e-16	1.81928e-15	93.9106	Methenyltetrahydrofolate synthase domain-containing protein	MTHFSD	15.284	4.03755	14.7401
SETX_HUMAN|Q7Z333	SETX_HUMAN|Q7Z333_C145	G51	-4.03734	0.203369	11.5815	2.64592e-10	4.46446e-10	93.9097	Probable helicase senataxin	SETX	9.57742	4.03734	9.35023
GALT3_HUMAN|Q14435	GALT3_HUMAN|Q14435_C149	G51	-4.03695	0.359798	21.137	2.304e-10	3.91013e-10	93.908	Polypeptide N-acetylgalactosaminyltransferase 3	GALNT3	9.63752	4.03695	9.40781
ACD_HUMAN|Q96AP0	ACD_HUMAN|Q96AP0_C406	G51	-4.03664	0.123795	30.6203	2.42767e-25	8.22575e-24	93.9067	Adrenocortical dysplasia protein homolog	ACD	24.6148	4.03664	23.0848
SCMC1_HUMAN|Q6NUK1	SCMC1_HUMAN|Q6NUK1_C330	KB02	-4.03595	0.227861	25.6078	6.91893e-16	3.54107e-14	93.9038	Calcium-binding mitochondrial carrier protein SCaMC-1	SLC25A24	15.16	4.03595	13.4509
TAF1_HUMAN|P21675	TAF1_HUMAN|P21675_C1364	G92	-4.03574	0.463978	11.5815	2.03544e-06	2.86359e-06	93.9029	Transcription initiation factor TFIID subunit 1	TAF1	5.69134	4.03574	5.54309
CCNH_HUMAN|P51946	CCNH_HUMAN|P51946_C244	KB05	-4.03547	0.245837	20.8095	2.20622e-13	4.83625e-12	93.9018	Cyclin-H	CCNH	12.6564	4.03547	11.3155
THOC6_HUMAN|Q86W42	THOC6_HUMAN|Q86W42_C314	G35	-4.03539	0.127929	29.0036	5.32214e-24	6.43766e-20	93.9014	THO complex subunit 6 homolog	THOC6	23.2739	4.03539	19.1913
AKAP8_HUMAN|O43823	AKAP8_HUMAN|O43823_C173	G92	-4.03494	0.28511	31.9308	2.6267e-15	1.46305e-14	93.8996	A-kinase anchor protein 8	AKAP8	14.5806	4.03494	13.8347
PKHF2_HUMAN|Q9H8W4	PKHF2_HUMAN|Q9H8W4_C219	G51	-4.03455	0.30531	19.667	3.08281e-11	5.72991e-11	93.8979	Pleckstrin homology domain-containing family F member 2	PLEKHF2	10.5111	4.03455	10.2419
VGLL4_HUMAN|Q14135	VGLL4_HUMAN|Q14135_C93	G92	-4.03451	0.172336	21.5816	7.9106e-17	6.73037e-16	93.8977	Transcription cofactor vestigial-like protein 4	VGLL4	16.1018	4.03451	15.172
ECHA_HUMAN|P40939	ECHA_HUMAN|P40939_C322	G51	-4.03419	0.18179	20.8372	5.59353e-16	1.94378e-15	93.8964	Trifunctional enzyme subunit alpha, mitochondrial	HADHA	15.2523	4.03419	14.7114
BAZ1B_HUMAN|Q9UIG0	BAZ1B_HUMAN|Q9UIG0_C156	G51	-4.03414	0.131403	30.6197	1.45835e-24	3.6962e-23	93.8962	Tyrosine-protein kinase BAZ1B	BAZ1B	23.8361	4.03414	22.4322
MED1_HUMAN|Q15648	MED1_HUMAN|Q15648_C800	G84	-4.03381	0.356983	29.7162	2.79681e-12	5.38321e-12	93.8948	Mediator of RNA polymerase II transcription subunit 1	MED1	11.5533	4.03381	11.269
NU205_HUMAN|Q92621	NU205_HUMAN|Q92621_C1855	G51	-4.03364	0.211105	30.607	1.45018e-18	7.9642e-18	93.8941	Nuclear pore complex protein Nup205	NUP205	17.8386	4.03364	17.0989
RBBP7_HUMAN|Q16576	RBBP7_HUMAN|Q16576_C166	G92	-4.03344	0.225361	29.6535	1.93375e-17	2.01571e-16	93.8932	Histone-binding protein RBBP7	RBBP7	16.7136	4.03344	15.6956
UBE2O_HUMAN|Q9C0C9	UBE2O_HUMAN|Q9C0C9_C406	G51	-4.03334	0.189812	21.5816	5.88878e-16	2.03721e-15	93.8928	E2/E3 hybrid ubiquitin-protein ligase UBE2O	UBE2O	15.23	4.03334	14.691
MGAP_HUMAN|Q8IWI9	MGAP_HUMAN|Q8IWI9_C823	G51	-4.03331	0.228781	11.5815	1.00476e-09	1.59864e-09	93.8927	MAX gene-associated protein	MGA	8.99794	4.03331	8.79625
PTK7_HUMAN|Q13308	PTK7_HUMAN|Q13308_C1032	KB02	-4.0333	0.319512	27.8061	4.96381e-13	8.22646e-12	93.8926	Inactive tyrosine-protein kinase 7	PTK7	12.3042	4.0333	11.0848
WDR36_HUMAN|Q8NI36	WDR36_HUMAN|Q8NI36_C866	G84	-4.03265	0.200964	30.6764	3.39301e-19	2.08341e-18	93.8899	WD repeat-containing protein 36	WDR36	18.4694	4.03265	17.6812
MICU1_HUMAN|Q9BPX6	MICU1_HUMAN|Q9BPX6_C83	G51	-4.0325	0.308821	21.5556	1.03782e-11	2.02921e-11	93.8892	Calcium uptake protein 1, mitochondrial	MICU1	10.9839	4.0325	10.6927
ATRX_HUMAN|P46100	ATRX_HUMAN|P46100_C1026	G92	-4.03245	0.260787	20.6858	7.74648e-13	2.5208e-12	93.889	Transcriptional regulator ATRX	ATRX	12.1109	4.03245	11.5985
TDRD7_HUMAN|Q8NHU6	TDRD7_HUMAN|Q8NHU6_C388	G51	-4.03237	0.209168	31.3821	5.89803e-19	3.52413e-18	93.8887	Tudor domain-containing protein 7	TDRD7	18.2293	4.03237	17.4529
PAN2_HUMAN|Q504Q3	PAN2_HUMAN|Q504Q3_C798	G84	-4.03224	0.122293	20.593	2.64987e-19	1.67968e-18	93.8881	PAB-dependent poly(A)-specific ribonuclease subunit PAN2	PAN2	18.5768	4.03224	17.7748
KPCD2_HUMAN|Q9BZL6	KPCD2_HUMAN|Q9BZL6_C217	G92	-4.03203	0.344086	28.9225	1.67103e-12	5.11053e-12	93.8872	Serine/threonine-protein kinase D2	PRKD2	11.777	4.03203	11.2915
PIAS3_HUMAN|Q9Y6X2	PIAS3_HUMAN|Q9Y6X2_C418	G84	-4.03187	0.179909	30.6131	1.50223e-20	1.3161e-19	93.8865	E3 SUMO-protein ligase PIAS3	PIAS3	19.8233	4.03187	18.8807
CINP_HUMAN|Q9BW66	CINP_HUMAN|Q9BW66_C81	G92	-4.03175	0.151827	29.5984	3.37246e-22	2.96647e-20	93.886	Cyclin-dependent kinase 2-interacting protein	CINP	21.4721	4.03175	19.5278
P4K2B_HUMAN|Q8TCG2	P4K2B_HUMAN|Q8TCG2_C446	G84	-4.03168	0.393192	32.5278	1.01548e-11	1.84715e-11	93.8857	Phosphatidylinositol 4-kinase type 2-beta	PI4K2B	10.9933	4.03168	10.7335
MKS3_HUMAN|Q5HYA8	MKS3_HUMAN|Q5HYA8_C817	G51	-4.03162	0.151586	30.7989	8.26983e-23	1.21312e-21	93.8855	Meckelin	TMEM67	22.0825	4.03162	20.9161
CO039_HUMAN|Q6ZRI6	CO039_HUMAN|Q6ZRI6_C892	G92	-4.03101	0.300999	11.5815	2.10987e-08	3.61878e-08	93.8829	Uncharacterized protein C15orf39	C15orf39	7.67574	4.03101	7.44144
NOC4L_HUMAN|Q9BVI4	NOC4L_HUMAN|Q9BVI4_C100	G51	-4.03054	0.656454	31.5661	7.65883e-07	9.73425e-07	93.8809	Nucleolar complex protein 4 homolog	NOC4L	6.11584	4.03054	6.0117
DESP_HUMAN|P15924	DESP_HUMAN|P15924_C1052	G92	-4.03052	0.198691	29.6095	6.44188e-19	1.10439e-17	93.8808	Desmoplakin	DSP	18.191	4.03052	16.9569
ZCHC8_HUMAN|Q6NZY4	ZCHC8_HUMAN|Q6NZY4_C262	G51	-4.03023	0.155047	30.6984	1.81807e-22	2.40265e-21	93.8796	Zinc finger CCHC domain-containing protein 8	ZCCHC8	21.7404	4.03023	20.6193
XPO5_HUMAN|Q9HAV4	XPO5_HUMAN|Q9HAV4_C765	KB02	-4.03022	0.220441	18.5917	2.45188e-13	4.60458e-12	93.8796	Exportin-5	XPO5	12.6105	4.03022	11.3368
CB069_HUMAN|Q8N8R5	CB069_HUMAN|Q8N8R5_C43	G51	-4.03014	0.205062	19.6189	2.25638e-14	6.12575e-14	93.8792	UPF0565 protein C2orf69	C2orf69	13.6466	4.03014	13.2128
SREK1_HUMAN|Q8WXA9	SREK1_HUMAN|Q8WXA9_C494	G92	-4.03013	0.140085	27.6197	3.93643e-22	3.25865e-20	93.8792	Splicing regulatory glutamine/lysine-rich protein 1	SREK1	21.4049	4.03013	19.487
TDIF1_HUMAN|Q9H147	TDIF1_HUMAN|Q9H147_C192	G84	-4.02979	0.421479	30.0437	1.26902e-10	2.07654e-10	93.8777	Deoxynucleotidyltransferase terminal-interacting protein 1	DNTTIP1	9.89653	4.02979	9.68266
TSC2_HUMAN|P49815	TSC2_HUMAN|P49815_C65	G84	-4.02979	0.137477	20.598	2.82644e-18	1.38664e-17	93.8777	Tuberin	TSC2	17.5488	4.02979	16.858
UBR1_HUMAN|Q8IWV7	UBR1_HUMAN|Q8IWV7_C180	G92	-4.02958	0.20787	30.7843	8.29345e-19	1.36062e-17	93.8768	E3 ubiquitin-protein ligase UBR1	UBR1	18.0813	4.02958	16.8663
ANR17_HUMAN|O75179	ANR17_HUMAN|O75179_C1690	G51	-4.02909	0.180363	30.6686	1.56171e-20	1.30314e-19	93.8748	Ankyrin repeat domain-containing protein 17	ANKRD17	19.8064	4.02909	18.885
LAS1L_HUMAN|Q9Y4W2	LAS1L_HUMAN|Q9Y4W2_C456	G84	-4.02888	0.216864	21.5656	9.40261e-15	2.438e-14	93.8739	Ribosomal biogenesis protein LAS1L	LAS1L	14.0268	4.02888	13.613
RS12_HUMAN|P25398	RS12_HUMAN|P25398_C106	G92	-4.02869	0.17713	30.6179	9.74887e-21	3.81775e-19	93.8731	40S ribosomal protein S12	RPS12	20.011	4.02869	18.4182
MDN1_HUMAN|Q9NU22	MDN1_HUMAN|Q9NU22_C1867	G84	-4.02857	0.183019	21.55	2.94333e-16	9.65195e-16	93.8726	Midasin	MDN1	15.5312	4.02857	15.0154
SDE2_HUMAN|Q6IQ49	SDE2_HUMAN|Q6IQ49_C298	G51	-4.02809	0.282738	19.8659	6.87749e-12	1.37181e-11	93.8705	Protein SDE2 homolog	SDE2	11.1626	4.02809	10.8627
PRC1_HUMAN|O43663	PRC1_HUMAN|O43663_C14	G51	-4.02804	0.400492	31.5472	2.30376e-11	4.3349e-11	93.8703	Protein regulator of cytokinesis 1	PRC1	10.6376	4.02804	10.363
KEAP1_HUMAN|Q14145	KEAP1_HUMAN|Q14145_C288	G84	-4.02786	0.218098	30.7662	3.33544e-18	1.61099e-17	93.8695	Kelch-like ECH-associated protein 1	KEAP1	17.4768	4.02786	16.7929
TANC1_HUMAN|Q9C0D5	TANC1_HUMAN|Q9C0D5_C131	G51	-4.02776	0.21604	21.4847	9.46519e-15	2.72231e-14	93.8691	Protein TANC1	TANC1	14.0239	4.02776	13.5651
GCP2_HUMAN|Q9BSJ2	GCP2_HUMAN|Q9BSJ2_C737	G84	-4.02753	0.237031	30.6025	3.91049e-17	1.52111e-16	93.8681	Gamma-tubulin complex component 2	TUBGCP2	16.4078	4.02753	15.8178
ILF3_HUMAN|Q12906	ILF3_HUMAN|Q12906_C255	G84	-4.02732	0.254138	30.6253	2.63383e-16	8.72069e-16	93.8672	Interleukin enhancer-binding factor 3	ILF3	15.5794	4.02732	15.0594
FANCJ_HUMAN|Q9BX63	FANCJ_HUMAN|Q9BX63_C465	G84	-4.0271	0.138894	30.5963	8.1675e-24	2.13509e-22	93.8663	Fanconi anemia group J protein	BRIP1	23.0879	4.0271	21.6706
EFTU_HUMAN|P49411	EFTU_HUMAN|P49411_C127	G84	-4.02673	0.77384	31.222	1.17496e-05	1.3885e-05	93.8648	Elongation factor Tu, mitochondrial	TUFM	4.92998	4.02673	4.85745
TSYL5_HUMAN|Q86VY4	TSYL5_HUMAN|Q86VY4_C79	G51	-4.02665	0.175483	30.6047	7.64625e-21	6.86255e-20	93.8644	Testis-specific Y-encoded-like protein 5	TSPYL5	20.1166	4.02665	19.1635
DYHC1_HUMAN|Q14204	DYHC1_HUMAN|Q14204_C3089	G51	-4.02663	0.297909	20.5815	1.06111e-11	2.07175e-11	93.8643	Cytoplasmic dynein 1 heavy chain 1	DYNC1H1	10.9742	4.02663	10.6837
EF2KT_HUMAN|Q96G04	EF2KT_HUMAN|Q96G04_C290	G84	-4.02636	0.241617	20.7355	1.75948e-13	3.85369e-13	93.8631	Protein-lysine N-methyltransferase EEF2KMT	EEF2KMT	12.7546	4.02636	12.4141
IPO9_HUMAN|Q96P70	IPO9_HUMAN|Q96P70_C864	G51	-4.02632	0.241555	28.9137	2.2888e-16	8.47758e-16	93.863	Importin-9	IPO9	15.6404	4.02632	15.0717
EIF3B_HUMAN|P55884	EIF3B_HUMAN|P55884_C302	G51	-4.02568	0.181033	19.7617	1.86781e-15	5.97712e-15	93.8603	Eukaryotic translation initiation factor 3 subunit B	EIF3B	14.7287	4.02568	14.2235
MED12_HUMAN|Q93074	MED12_HUMAN|Q93074_C1188	G92	-4.02532	0.201227	28.5963	2.34868e-18	3.3363e-17	93.8587	Mediator of RNA polymerase II transcription subunit 12	MED12	17.6292	4.02532	16.4767
CDC23_HUMAN|Q9UJX2	CDC23_HUMAN|Q9UJX2_C532	G84	-4.02519	0.203686	30.8566	4.4986e-19	2.68295e-18	93.8582	Cell division cycle protein 23 homolog	CDC23	18.3469	4.02519	17.5714
GOGA4_HUMAN|Q13439	GOGA4_HUMAN|Q13439_C1862	G84	-4.02515	0.168559	21.5816	5.23496e-17	1.98812e-16	93.858	Golgin subfamily A member 4	GOLGA4	16.2811	4.02515	15.7016
XPO5_HUMAN|Q9HAV4	XPO5_HUMAN|Q9HAV4_C765	G51	-4.02514	0.220441	18.5917	2.50714e-13	5.93762e-13	93.8579	Exportin-5	XPO5	12.6008	4.02514	12.2264
GLMN_HUMAN|Q92990	GLMN_HUMAN|Q92990_C218	KB05	-4.02486	0.263751	20.5815	1.08492e-12	1.92341e-11	93.8568	Glomulin	GLMN	11.9646	4.02486	10.7159
ARID2_HUMAN|Q68CP9	ARID2_HUMAN|Q68CP9_C1319	G92	-4.02477	0.283119	30.6435	4.92908e-15	2.5655e-14	93.8564	AT-rich interactive domain-containing protein 2	ARID2	14.3072	4.02477	13.5908
UBP8_HUMAN|P40818	UBP8_HUMAN|P40818_C809	G84	-4.02459	0.139694	29.7854	2.62568e-23	5.75802e-22	93.8556	Ubiquitin carboxyl-terminal hydrolase 8	USP8	22.5808	4.02459	21.2397
NCDN_HUMAN|Q9UBB6	NCDN_HUMAN|Q9UBB6_C415	G92	-4.0244	0.405722	32.2624	2.53162e-11	6.44602e-11	93.8548	Neurochondrin	NCDN	10.5966	4.0244	10.1907
PHIP_HUMAN|Q8WWQ0	PHIP_HUMAN|Q8WWQ0_C1612	G84	-4.02412	0.123358	31.6296	6.38973e-26	4.60409e-24	93.8536	PH-interacting protein	PHIP	25.1945	4.02412	23.3369
GPD1L_HUMAN|Q8N335	GPD1L_HUMAN|Q8N335_C164	G84	-4.02369	0.132479	30.7046	1.80432e-24	6.16497e-23	93.8518	Glycerol-3-phosphate dehydrogenase 1-like protein	GPD1L	23.7437	4.02369	22.2101
AURKA_HUMAN|O14965	AURKA_HUMAN|O14965_C8	G51	-4.02347	0.129494	30.6934	9.30176e-25	2.49209e-23	93.8508	Aurora kinase A	AURKA	24.0314	4.02347	22.6034
MTA1_HUMAN|Q13330	MTA1_HUMAN|Q13330_C229	G51	-4.02336	0.178575	20.6184	5.32304e-16	1.85861e-15	93.8504	Metastasis-associated protein MTA1	MTA1	15.2738	4.02336	14.7308
TBA1C_HUMAN|Q9BQE3	TBA1C_HUMAN|Q9BQE3_C295	G84	-4.0225	0.691936	31.2621	2.0265e-06	2.48837e-06	93.8467	Tubulin alpha-1C chain	TUBA1C	5.69325	4.0225	5.60408
RHOF_HUMAN|Q9HBH0	RHOF_HUMAN|Q9HBH0_C162	G51	-4.02246	0.206834	20.6643	9.25531e-15	2.66621e-14	93.8465	Rho-related GTP-binding protein RhoF	RHOF	14.0336	4.02246	13.5741
INT1_HUMAN|Q8N201	INT1_HUMAN|Q8N201_C1445	G92	-4.02223	0.246509	30.7417	1.08764e-16	8.75239e-16	93.8456	Integrator complex subunit 1	INTS1	15.9635	4.02223	15.0579
LAP2A_HUMAN|P42166	LAP2A_HUMAN|P42166_C561	G92	-4.02205	0.407839	20.5815	3.0144e-09	5.74112e-09	93.8448	Lamina-associated polypeptide 2, isoform alpha	TMPO	8.5208	4.02205	8.241
PTK7_HUMAN|Q13308	PTK7_HUMAN|Q13308_C936	G51	-4.02175	0.432329	29.5815	2.742e-10	4.61935e-10	93.8435	Inactive tyrosine-protein kinase 7	PTK7	9.56193	4.02175	9.33542
UBR4_HUMAN|Q5T4S7	UBR4_HUMAN|Q5T4S7_C5121	G92	-4.02101	0.208408	30.6611	1.05195e-18	1.66147e-17	93.8404	E3 ubiquitin-protein ligase UBR4	UBR4	17.978	4.02101	16.7795
SENP6_HUMAN|Q9GZR1	SENP6_HUMAN|Q9GZR1_C833	G51	-4.02049	0.278433	19.6746	6.26124e-12	1.25399e-11	93.8381	Sentrin-specific protease 6	SENP6	11.2033	4.02049	10.9017
AKAP8_HUMAN|O43823	AKAP8_HUMAN|O43823_C173	G51	-4.02035	0.28511	31.9308	2.90363e-15	9.02951e-15	93.8375	A-kinase anchor protein 8	AKAP8	14.5371	4.02035	14.0443
ING1_HUMAN|Q9UK53	ING1_HUMAN|Q9UK53_C216	G92	-4.02029	0.365311	30.9141	3.21193e-12	9.39587e-12	93.8373	Inhibitor of growth protein 1	ING1	11.4932	4.02029	11.0271
TANC1_HUMAN|Q9C0D5	TANC1_HUMAN|Q9C0D5_C1594	G92	-4.0201	0.157556	21.5816	1.31322e-17	1.4453e-16	93.8365	Protein TANC1	TANC1	16.8817	4.0201	15.84
QCR2_HUMAN|P22695	QCR2_HUMAN|P22695_C192	G92	-4.01982	0.180513	29.6111	4.78934e-20	1.34892e-18	93.8353	Cytochrome b-c1 complex subunit 2, mitochondrial	UQCRC2	19.3197	4.01982	17.87
MOB2_HUMAN|Q70IA6	MOB2_HUMAN|Q70IA6_C105	G51	-4.01979	0.196327	20.1602	5.79309e-15	1.72024e-14	93.8351	MOB kinase activator 2	MOB2	14.2371	4.01979	13.7644
CCNB2_HUMAN|O95067	CCNB2_HUMAN|O95067_C131	G92	-4.01967	0.238768	29.6881	9.88754e-17	8.09915e-16	93.8347	G2/mitotic-specific cyclin-B2	CCNB2	16.0049	4.01967	15.0916
SND1_HUMAN|Q7KZF4	SND1_HUMAN|Q7KZF4_C31	G92	-4.01938	0.428833	30.1056	1.95472e-10	4.35632e-10	93.8334	Staphylococcal nuclease domain-containing protein 1	SND1	9.70891	4.01938	9.36088
HXK2_HUMAN|P52789	HXK2_HUMAN|P52789_C628	G84	-4.01919	0.142048	20.7715	4.53263e-18	2.14042e-17	93.8326	Hexokinase-2	HK2	17.3436	4.01919	16.6695
PEAK1_HUMAN|Q9H792	PEAK1_HUMAN|Q9H792_C993	G84	-4.01905	0.181689	20.8823	5.66506e-16	1.77213e-15	93.832	Pseudopodium-enriched atypical kinase 1	PEAK1	15.2468	4.01905	14.7515
PLAP_HUMAN|Q9Y263	PLAP_HUMAN|Q9Y263_C605	G51	-4.01887	0.123882	30.6667	2.66029e-25	8.86517e-24	93.8312	Phospholipase A-2-activating protein	PLAA	24.5751	4.01887	23.0523
SEP10_HUMAN|Q9P0V9	SEP10_HUMAN|Q9P0V9_C304	G84	-4.0188	0.297976	19.5876	2.27288e-11	3.9845e-11	93.8309	Septin-10	2023-09-10	10.6434	4.0188	10.3996
CHDH_HUMAN|Q8NE62	CHDH_HUMAN|Q8NE62_C242	G92	-4.0185	0.33195	21.3008	5.14187e-11	1.24239e-10	93.8296	Choline dehydrogenase, mitochondrial	CHDH	10.2889	4.0185	9.90574
PDXD1_HUMAN|Q6P996	PDXD1_HUMAN|Q6P996_C425	KB02	-4.01828	0.280043	28.722	1.24826e-14	3.81422e-13	93.8287	Pyridoxal-dependent decarboxylase domain-containing protein 1	PDXDC1	13.9037	4.01828	12.4186
TIDC1_HUMAN|Q9NPL8	TIDC1_HUMAN|Q9NPL8_C78	G84	-4.01808	0.193128	31.1877	7.59653e-20	5.53007e-19	93.8278	Complex I assembly factor TIMMDC1, mitochondrial	TIMMDC1	19.1194	4.01808	18.2573
MPND_HUMAN|Q8N594	MPND_HUMAN|Q8N594_C63	G51	-4.01738	0.187095	9.58154	2.00059e-09	3.0915e-09	93.8248	MPN domain-containing protein	MPND	8.69884	4.01738	8.50983
AEDO_HUMAN|Q96SZ5	AEDO_HUMAN|Q96SZ5_C18	G92	-4.01664	0.486684	21.2302	4.58824e-08	7.58626e-08	93.8217	2-aminoethanethiol dioxygenase	ADO	7.33835	4.01664	7.11997
TPPC4_HUMAN|Q9Y296	TPPC4_HUMAN|Q9Y296_C195	G51	-4.01661	0.265549	20.1758	1.78588e-12	3.80244e-12	93.8215	Trafficking protein particle complex subunit 4	TRAPPC4	11.7481	4.01661	11.4199
RAI1_HUMAN|Q7Z5J4	RAI1_HUMAN|Q7Z5J4_C1301	G51	-4.01657	0.144915	32.58	3.14914e-24	7.01058e-23	93.8214	Retinoic acid-induced protein 1	RAI1	23.5018	4.01657	22.1542
ARMC8_HUMAN|Q8IUR7	ARMC8_HUMAN|Q8IUR7_C661	KB05	-4.0163	0.229229	29.5932	3.61216e-17	2.90056e-15	93.8202	Armadillo repeat-containing protein 8	ARMC8	16.4422	4.0163	14.5375
PRKDC_HUMAN|P78527	PRKDC_HUMAN|P78527_C3683	G92	-4.01624	0.216424	29.6698	7.10473e-18	8.57894e-17	93.82	DNA-dependent protein kinase catalytic subunit	PRKDC	17.1485	4.01624	16.0666
ELYS_HUMAN|Q8WYP5	ELYS_HUMAN|Q8WYP5_C937	KB05	-4.01603	0.237943	29.3109	1.22239e-16	7.83611e-15	93.8191	Protein ELYS	AHCTF1	15.9128	4.01603	14.1059
NHSL1_HUMAN|Q5SYE7	NHSL1_HUMAN|Q5SYE7_C524	G51	-4.0159	0.149616	31.7927	2.06068e-23	3.57673e-22	93.8185	NHS-like protein 1	NHSL1	22.686	4.0159	21.4465
TAXB1_HUMAN|Q86VP1	TAXB1_HUMAN|Q86VP1_C525	G51	-4.01582	0.175433	30.6437	7.8887e-21	7.07428e-20	93.8182	Tax1-binding protein 1	TAX1BP1	20.103	4.01582	19.1503
DAB2P_HUMAN|Q5VWQ8	DAB2P_HUMAN|Q5VWQ8_C487	G84	-4.01566	0.241592	32.5231	1.86085e-17	7.68533e-17	93.8175	Disabled homolog 2-interacting protein	DAB2IP	16.7303	4.01566	16.1143
SPRR3_HUMAN|Q9UBC9	SPRR3_HUMAN|Q9UBC9_C66	G51	-4.01544	0.27556	30.6288	2.56189e-15	8.0339e-15	93.8165	Small proline-rich protein 3	SPRR3	14.5914	4.01544	14.0951
UBP38_HUMAN|Q8NB14	UBP38_HUMAN|Q8NB14_C272	G51	-4.01511	0.152462	21.2126	1.09069e-17	5.03903e-17	93.8151	Ubiquitin carboxyl-terminal hydrolase 38	USP38	16.9623	4.01511	16.2977
AP5Z1_HUMAN|O43299	AP5Z1_HUMAN|O43299_C775	G84	-4.01477	0.250941	29.8017	3.58386e-16	1.15945e-15	93.8136	AP-5 complex subunit zeta-1	AP5Z1	15.4456	4.01477	14.9357
SAC1_HUMAN|Q9NTJ5	SAC1_HUMAN|Q9NTJ5_C445	G84	-4.01454	0.154456	11.5815	1.24504e-11	2.2443e-11	93.8127	Phosphatidylinositide phosphatase SAC1	SACM1L	10.9048	4.01454	10.6489
PP6R3_HUMAN|Q5H9R7	PP6R3_HUMAN|Q5H9R7_C830	G51	-4.01439	0.151217	30.6254	1.06159e-22	1.4983e-21	93.812	Serine/threonine-protein phosphatase 6 regulatory subunit 3	PPP6R3	21.974	4.01439	20.8244
CAAP1_HUMAN|Q9H8G2	CAAP1_HUMAN|Q9H8G2_C226	G51	-4.01429	0.182977	29.6165	7.23492e-20	5.29596e-19	93.8116	Caspase activity and apoptosis inhibitor 1	CAAP1	19.1406	4.01429	18.2761
NOM1_HUMAN|Q5C9Z4	NOM1_HUMAN|Q5C9Z4_C332	G92	-4.01418	0.234038	21.579	4.68367e-14	1.93349e-13	93.8111	Nucleolar MIF4G domain-containing protein 1	NOM1	13.3294	4.01418	12.7137
TF2H1_HUMAN|P32780	TF2H1_HUMAN|P32780_C246	G51	-4.01405	0.115013	21.5816	1.77842e-20	1.46577e-19	93.8106	General transcription factor IIH subunit 1	GTF2H1	19.75	4.01405	18.8339
RFIP1_HUMAN|Q6WKZ4	RFIP1_HUMAN|Q6WKZ4_C318	G92	-4.01405	0.188946	27.6272	1.18826e-18	1.83619e-17	93.8106	Rab11 family-interacting protein 1	RAB11FIP1	17.9251	4.01405	16.7361
BRCA1_HUMAN|P38398	BRCA1_HUMAN|P38398_C1103	G84	-4.01361	0.209216	21.3946	5.7948e-15	1.54256e-14	93.8087	Breast cancer type 1 susceptibility protein	BRCA1	14.237	4.01361	13.8118
GANP_HUMAN|O60318	GANP_HUMAN|O60318_C1285	G51	-4.01345	0.207625	19.8511	2.41338e-14	6.52575e-14	93.808	Germinal-center associated nuclear protein	MCM3AP	13.6174	4.01345	13.1854
TNPO3_HUMAN|Q9Y5L0	TNPO3_HUMAN|Q9Y5L0_C312	G51	-4.01328	0.275537	21.5815	1.215e-12	2.63474e-12	93.8073	Transportin-3	TNPO3	11.9154	4.01328	11.5793
CT027_HUMAN|Q9GZN8	CT027_HUMAN|Q9GZN8_C131	G84	-4.01321	0.271263	30.9301	1.41182e-15	4.14238e-15	93.807	UPF0687 protein C20orf27	C20orf27	14.8502	4.01321	14.3827
SMG1_HUMAN|Q96Q15	SMG1_HUMAN|Q96Q15_C3186	G84	-4.01279	0.151859	30.9564	8.399e-23	1.45363e-21	93.8052	Serine/threonine-protein kinase SMG1	SMG1	22.0758	4.01279	20.8375
PRKDC_HUMAN|P78527	PRKDC_HUMAN|P78527_C2363	KB05	-4.01204	0.280761	18.8495	1.45233e-11	1.881e-10	93.802	DNA-dependent protein kinase catalytic subunit	PRKDC	10.8379	4.01204	9.72561
NOP56_HUMAN|O00567	NOP56_HUMAN|O00567_C112	G51	-4.01191	0.379143	21.4656	5.6089e-10	9.13138e-10	93.8014	Nucleolar protein 56	NOP56	9.25112	4.01191	9.03946
GRL1A_HUMAN|P0CAP2	GRL1A_HUMAN|P0CAP2_C82	G51	-4.01168	0.303027	30.9623	2.73647e-14	7.3515e-14	93.8004	DNA-directed RNA polymerase II subunit GRINL1A	POLR2M	13.5628	4.01168	13.1336
KDSR_HUMAN|Q06136	KDSR_HUMAN|Q06136_C245	G92	-4.01142	0.213721	20.8437	1.55291e-14	7.12802e-14	93.7993	3-ketodihydrosphingosine reductase	KDSR	13.8089	4.01142	13.147
LAMC1_HUMAN|P11047	LAMC1_HUMAN|P11047_C1600	G84	-4.0112	0.156383	21.3645	1.54808e-17	6.50942e-17	93.7983	Laminin subunit gamma-1	LAMC1	16.8102	4.0112	16.1865
TSYL5_HUMAN|Q86VY4	TSYL5_HUMAN|Q86VY4_C153	G92	-4.0106	0.259372	29.7249	9.3734e-16	5.84432e-15	93.7957	Testis-specific Y-encoded-like protein 5	TSPYL5	15.0281	4.0106	14.2333
CNDH2_HUMAN|Q6IBW4	CNDH2_HUMAN|Q6IBW4_C309	G92	-4.01014	0.135421	29.9508	9.69337e-24	1.979e-21	93.7938	Condensin-2 complex subunit H2	NCAPH2	23.0135	4.01014	20.7036
CLPX_HUMAN|O76031	CLPX_HUMAN|O76031_C538	G92	-4.00961	0.127053	19.6498	2.63016e-18	3.67226e-17	93.7915	ATP-dependent Clp protease ATP-binding subunit clpX-like, mitochondrial	CLPX	17.58	4.00961	16.4351
SSBP4_HUMAN|Q9BWG4	SSBP4_HUMAN|Q9BWG4_C81	G92	-4.00945	0.256661	21.5815	3.04005e-13	1.07029e-12	93.7908	Single-stranded DNA-binding protein 4	SSBP4	12.5171	4.00945	11.9705
ESCO2_HUMAN|Q56NI9	ESCO2_HUMAN|Q56NI9_C518	G51	-4.00943	0.196884	18.7813	2.92509e-14	7.83482e-14	93.7907	N-acetyltransferase ESCO2	ESCO2	13.5339	4.00943	13.106
GNL3L_HUMAN|Q9NVN8	GNL3L_HUMAN|Q9NVN8_C230	G51	-4.00927	0.257935	29.8264	7.6192e-16	2.59019e-15	93.79	Guanine nucleotide-binding protein-like 3-like protein	GNL3L	15.1181	4.00927	14.5867
XRN1_HUMAN|Q8IZH2	XRN1_HUMAN|Q8IZH2_C893	G92	-4.00919	0.274982	20.5815	2.5704e-12	7.62453e-12	93.7897	5'-3' exoribonuclease 1	XRN1	11.59	4.00919	11.1178
NOL11_HUMAN|Q9H8H0	NOL11_HUMAN|Q9H8H0_C578	KB02	-4.00909	0.23598	30.171	5.39815e-17	4.59311e-15	93.7893	Nucleolar protein 11	NOL11	16.2678	4.00909	14.3379
HAT1_HUMAN|O14929	HAT1_HUMAN|O14929_C27	G84	-4.00891	0.246568	30.9934	1.00738e-16	3.62067e-16	93.7885	Histone acetyltransferase type B catalytic subunit	HAT1	15.9968	4.00891	15.4412
PDS5B_HUMAN|Q9NTI5	PDS5B_HUMAN|Q9NTI5_C579	G84	-4.00886	0.176483	30.7366	9.00081e-21	8.45182e-20	93.7883	Sister chromatid cohesion protein PDS5 homolog B	PDS5B	20.0457	4.00886	19.073
PIGS_HUMAN|Q96S52	PIGS_HUMAN|Q96S52_C408	G92	-4.00863	0.304164	31.5815	2.22069e-14	9.82724e-14	93.7873	GPI transamidase component PIG-S	PIGS	13.6535	4.00863	13.0076
MON2_HUMAN|Q7Z3U7	MON2_HUMAN|Q7Z3U7_C373	G51	-4.00852	0.374797	31.5777	5.02049e-12	1.01529e-11	93.7868	Protein MON2 homolog	MON2	11.2993	4.00852	10.9934
LIPA1_HUMAN|Q13136	LIPA1_HUMAN|Q13136_C130	G92	-4.00851	0.231768	30.7735	2.10234e-17	2.15995e-16	93.7867	Liprin-alpha-1	PPFIA1	16.6773	4.00851	15.6656
PRSR2_HUMAN|Q86WR7	PRSR2_HUMAN|Q86WR7_C21	G92	-4.00833	0.166791	19.6004	5.1901e-16	3.4465e-15	93.786	Proline and serine-rich protein 2	PROSER2	15.2848	4.00833	14.4626
SYLM_HUMAN|Q15031	SYLM_HUMAN|Q15031_C177	G84	-4.00806	0.180392	31.8349	5.99281e-21	5.85031e-20	93.7848	Probable leucine--tRNA ligase, mitochondrial	LARS2	20.2224	4.00806	19.2328
SC16A_HUMAN|O15027	SC16A_HUMAN|O15027_C1619	G51	-4.00788	0.165418	30.6106	1.56478e-21	1.66452e-20	93.784	Protein transport protein Sec16A	SEC16A	20.8055	4.00788	19.7787
CEGT_HUMAN|Q16739	CEGT_HUMAN|Q16739_C343	G51	-4.00781	0.200149	28.0102	3.89397e-18	1.95732e-17	93.7837	Ceramide glucosyltransferase	UGCG	17.4096	4.00781	16.7083
CKAP5_HUMAN|Q14008	CKAP5_HUMAN|Q14008_C1203	KB05	-4.00743	0.273817	20.7081	2.16722e-12	3.45871e-11	93.7821	Cytoskeleton-associated protein 5	CKAP5	11.6641	4.00743	10.4611
PIGQ_HUMAN|Q9BRB3	PIGQ_HUMAN|Q9BRB3_C247	KB02	-4.00742	0.427315	11.5815	9.41337e-07	2.67e-06	93.782	Phosphatidylinositol N-acetylglucosaminyltransferase subunit Q	PIGQ	6.02626	4.00742	5.57349
SSNA1_HUMAN|O43805	SSNA1_HUMAN|O43805_C18	G84	-4.00717	0.18142	20.6662	7.46874e-16	2.29036e-15	93.781	Sjoegren syndrome nuclear autoantigen 1	SSNA1	15.1268	4.00717	14.6401
A0A024R4E5_HUMAN|A0A024R4E5	A0A024R4E5_HUMAN|A0A024R4E5_C53	G92	-4.00715	0.126557	27.6008	3.08467e-23	4.7031e-21	93.7809	High density lipoprotein binding protein (Vigilin), isoform CRA_a	HDLBP	22.5108	4.00715	20.3276
RPB1_HUMAN|P24928	RPB1_HUMAN|P24928_C1245	G51	-4.00705	0.247635	29.6122	3.0237e-16	1.09664e-15	93.7804	DNA-directed RNA polymerase II subunit RPB1	POLR2A	15.5195	4.00705	14.9599
STX16_HUMAN|O14662	STX16_HUMAN|O14662_C279	G92	-4.00696	0.146426	29.6174	1.40139e-22	1.54793e-20	93.7801	Syntaxin-16	STX16	21.8534	4.00696	19.8102
CNDG2_HUMAN|Q86XI2	CNDG2_HUMAN|Q86XI2_C401	G84	-4.00675	0.150597	20.7248	1.67485e-17	6.98701e-17	93.7792	Condensin-2 complex subunit G2	NCAPG2	16.776	4.00675	16.1557
GCDH_HUMAN|Q92947	GCDH_HUMAN|Q92947_C176	G92	-4.00621	0.387387	32.3172	8.83586e-12	2.4011e-11	93.7768	Glutaryl-CoA dehydrogenase, mitochondrial	GCDH	11.0538	4.00621	10.6196
PHLB3_HUMAN|Q6NSJ2	PHLB3_HUMAN|Q6NSJ2_C327	G51	-4.00584	0.178427	11.5815	6.58282e-11	1.18123e-10	93.7753	Pleckstrin homology-like domain family B member 3	PHLDB3	10.1816	4.00584	9.92767
MAP1B_HUMAN|P46821	MAP1B_HUMAN|P46821_C1228	G84	-4.00537	0.175111	21.5212	1.37445e-16	4.79203e-16	93.7732	Microtubule-associated protein 1B	MAP1B	15.8619	4.00537	15.3195
ALG5_HUMAN|Q9Y673	ALG5_HUMAN|Q9Y673_C194	KB05	-4.0053	0.320722	28.825	3.74252e-13	7.60314e-12	93.7729	Dolichyl-phosphate beta-glucosyltransferase	ALG5	12.4268	4.0053	11.119
MYPT2_HUMAN|O60237	MYPT2_HUMAN|O60237_C718	G92	-4.00507	0.198463	20.7162	4.23089e-15	2.22745e-14	93.7719	Protein phosphatase 1 regulatory subunit 12B	PPP1R12B	14.3736	4.00507	13.6522
RIF1_HUMAN|Q5UIP0	RIF1_HUMAN|Q5UIP0_C1865	G84	-4.00434	0.135007	30.564	4.34081e-24	1.2528e-22	93.7688	Telomere-associated protein RIF1	RIF1	23.3624	4.00434	21.9021
VPS51_HUMAN|Q9UID3	VPS51_HUMAN|Q9UID3_C779	G51	-4.00432	0.117004	10.5815	3.5116e-12	7.22322e-12	93.7687	Vacuolar protein sorting-associated protein 51 homolog	VPS51	11.4545	4.00432	11.1413
IRAK4_HUMAN|Q9NWZ3	IRAK4_HUMAN|Q9NWZ3_C128	G84	-4.0043	0.166316	11.5815	2.97616e-11	5.1509e-11	93.7686	Interleukin-1 receptor-associated kinase 4	IRAK4	10.5263	4.0043	10.2881
F192A_HUMAN|Q9GZU8	F192A_HUMAN|Q9GZU8_C187	G84	-4.00429	0.184154	21.0771	6.42142e-16	1.99167e-15	93.7685	Protein FAM192A	FAM192A	15.1924	4.00429	14.7008
ACOT9_HUMAN|Q9Y305	ACOT9_HUMAN|Q9Y305_C299	G84	-4.00419	0.20641	30.6431	9.15208e-19	5.07533e-18	93.7681	Acyl-coenzyme A thioesterase 9, mitochondrial	ACOT9	18.0385	4.00419	17.2945
MICU1_HUMAN|Q9BPX6	MICU1_HUMAN|Q9BPX6_C83	G84	-4.00398	0.308821	21.5556	1.1895e-11	2.15004e-11	93.7672	Calcium uptake protein 1, mitochondrial	MICU1	10.9246	4.00398	10.6676
TRRAP_HUMAN|Q9Y4A5	TRRAP_HUMAN|Q9Y4A5_C2279	G51	-4.0038	0.18549	30.7723	3.8202e-20	2.92737e-19	93.7665	Transformation/transcription domain-associated protein	TRRAP	19.4179	4.0038	18.5335
COG1_HUMAN|Q8WTW3	COG1_HUMAN|Q8WTW3_C513	G51	-4.00359	0.468935	20.3006	3.73885e-08	5.18208e-08	93.7655	Conserved oligomeric Golgi complex subunit 1	COG1	7.42726	4.00359	7.2855
IPO4_HUMAN|Q8TEX9	IPO4_HUMAN|Q8TEX9_C95	G51	-4.00322	0.25094	20.6735	4.30493e-13	9.87683e-13	93.7639	Importin-4	IPO4	12.366	4.00322	12.0054
EI2BE_HUMAN|Q13144	EI2BE_HUMAN|Q13144_C618	G92	-4.00303	0.96356	28.2456	0.000273613	0.000329586	93.7631	Translation initiation factor eIF-2B subunit epsilon	EIF2B5	3.56286	4.00303	3.48203
EFL1_HUMAN|Q7Z2Z2	EFL1_HUMAN|Q7Z2Z2_C953	G51	-4.00303	0.247721	20.989	2.56257e-13	6.0609e-13	93.7631	NA	NA	12.5913	4.00303	12.2175
UN45A_HUMAN|Q9H3U1	UN45A_HUMAN|Q9H3U1_C650	G84	-4.00288	0.219685	30.8083	4.72141e-18	2.21476e-17	93.7625	Protein unc-45 homolog A	UNC45A	17.3259	4.00288	16.6547
ZBTB9_HUMAN|Q96C00	ZBTB9_HUMAN|Q96C00_C452	G51	-4.00256	0.218987	10.5815	2.40465e-09	3.6895e-09	93.7611	Zinc finger and BTB domain-containing protein 9	ZBTB9	8.61895	4.00256	8.43303
HIP1_HUMAN|O00291	HIP1_HUMAN|O00291_C96	G92	-4.00256	0.667852	32.3331	1.06399e-06	1.53407e-06	93.7611	Huntingtin-interacting protein 1	HIP1	5.97306	4.00256	5.81415
SNX4_HUMAN|O95219	SNX4_HUMAN|O95219_C342	G84	-4.00229	0.251492	11.5815	3.14783e-09	4.58433e-09	93.7599	Sorting nexin-4	SNX4	8.50199	4.00229	8.33872
RS21_HUMAN|P63220	RS21_HUMAN|P63220_C56	G92	-4.00224	0.252132	30.6077	2.54571e-16	1.83429e-15	93.7597	40S ribosomal protein S21	RPS21	15.5942	4.00224	14.7365
HMCES_HUMAN|Q96FZ2	HMCES_HUMAN|Q96FZ2_C39	G84	-4.0022	0.194548	31.9125	5.56423e-20	4.20974e-19	93.7595	Embryonic stem cell-specific 5-hydroxymethylcytosine-binding protein	HMCES	19.2546	4.0022	18.3757
NAA15_HUMAN|Q9BXJ9	NAA15_HUMAN|Q9BXJ9_C491	G51	-4.00218	0.386804	21.0449	1.0391e-09	1.65086e-09	93.7595	N-alpha-acetyltransferase 15, NatA auxiliary subunit	NAA15	8.98334	4.00218	8.78229
GPX4_HUMAN|P36969	GPX4_HUMAN|P36969_C93	G51	-4.00218	0.139281	30.6198	1.03554e-23	1.96154e-22	93.7594	Phospholipid hydroperoxide glutathione peroxidase, mitochondrial	GPX4	22.9848	4.00218	21.7074
AP3B1_HUMAN|O00203	AP3B1_HUMAN|O00203_C215	G51	-4.00186	0.312502	27.9581	3.24029e-13	7.56441e-13	93.7581	AP-3 complex subunit beta-1	AP3B1	12.4894	4.00186	12.1212
AP5Z1_HUMAN|O43299	AP5Z1_HUMAN|O43299_C662	KB05	-4.00172	0.285988	21.18	3.5741e-12	5.37107e-11	93.7574	AP-5 complex subunit zeta-1	AP5Z1	11.4468	4.00172	10.2699
NSF_HUMAN|P46459	NSF_HUMAN|P46459_C250	G92	-4.00171	0.207398	30.68	1.03413e-18	1.63559e-17	93.7574	Vesicle-fusing ATPase	NSF	17.9854	4.00171	16.7863
K1C14_HUMAN|P02533	K1C14_HUMAN|P02533_C40	G84	-4.00148	0.193219	31.038	9.93497e-20	7.01074e-19	93.7564	Keratin, type I cytoskeletal 14	KRT14	19.0028	4.00148	18.1542
ZN414_HUMAN|Q96IQ9	ZN414_HUMAN|Q96IQ9_C311	G51	-4.00148	0.15419	30.9081	1.51326e-22	2.03979e-21	93.7564	Zinc finger protein 414	ZNF414	21.8201	4.00148	20.6904
TSR1_HUMAN|Q2NL82	TSR1_HUMAN|Q2NL82_C126	G92	-4.00132	0.391068	31.5294	1.5265e-11	3.99348e-11	93.7557	Pre-rRNA-processing protein TSR1 homolog	TSR1	10.8163	4.00132	10.3986
PLCE_HUMAN|Q9NUQ2	PLCE_HUMAN|Q9NUQ2_C217	G92	-4.0013	0.375942	31.9975	4.82945e-12	1.36966e-11	93.7556	1-acyl-sn-glycerol-3-phosphate acyltransferase epsilon	AGPAT5	11.3161	4.0013	10.8634
GCP3_HUMAN|Q96CW5	GCP3_HUMAN|Q96CW5_C686	G51	-4.0007	0.170782	19.5865	8.57192e-16	2.89403e-15	93.753	Gamma-tubulin complex component 3	TUBGCP3	15.0669	4.0007	14.5385
ZC3H8_HUMAN|Q8N5P1	ZC3H8_HUMAN|Q8N5P1_C82	G84	-4.00051	0.166134	30.6196	1.85486e-21	2.07098e-20	93.7522	Zinc finger CCCH domain-containing protein 8	ZC3H8	20.7317	4.00051	19.6838
TNPO3_HUMAN|Q9Y5L0	TNPO3_HUMAN|Q9Y5L0_C204	KB05	-4.0005	0.228613	32.2904	4.8803e-18	6.36399e-16	93.7521	Transportin-3	TNPO3	17.3116	4.0005	15.1963
KMT5C_HUMAN|Q86Y97	KMT5C_HUMAN|Q86Y97_C111	G84	-4.00045	0.213498	32.1519	7.25549e-19	4.11623e-18	93.752	NA	NA	18.1393	4.00045	17.3855
SEPT5_HUMAN|Q99719	SEPT5_HUMAN|Q99719_C278	G92	-4.00012	0.362787	30.9083	3.07109e-12	9.01847e-12	93.7505	Septin-5	2023-09-05	11.5127	4.00012	11.0449
CENPM_HUMAN|Q9NSP4	CENPM_HUMAN|Q9NSP4_C110	G92	-4.00004	0.663802	11.5815	6.93416e-05	8.68954e-05	93.7502	Centromere protein M	CENPM	4.15901	4.00004	4.061
VWA8_HUMAN|A3KMH1	VWA8_HUMAN|A3KMH1_C724	G84	-3.99996	0.197504	32.0148	8.10553e-20	5.83246e-19	93.7498	von Willebrand factor A domain-containing protein 8	VWA8	19.0912	3.99996	18.2341
PREP_HUMAN|Q5JRX3	PREP_HUMAN|Q5JRX3_C869	G84	-3.99957	0.201866	31.5816	2.24598e-19	1.45501e-18	93.7481	Presequence protease, mitochondrial	PITRM1	18.6486	3.99957	17.8371
A7YA96_HUMAN|A7YA96	A7YA96_HUMAN|A7YA96_C323	G51	-3.99942	0.260812	29.6855	1.19996e-15	3.95481e-15	93.7475	Gamma-glutamyl carboxylase	GGCX	14.9208	3.99942	14.4029
FMNL1_HUMAN|O95466	FMNL1_HUMAN|O95466_C300	G84	-3.99899	0.168111	21.0225	1.10861e-16	3.94967e-16	93.7456	NA	NA	15.9552	3.99899	15.4034
NUDT8_HUMAN|Q8WV74	NUDT8_HUMAN|Q8WV74_C224	G51	-3.99899	0.191172	30.728	9.83968e-20	6.98941e-19	93.7456	Nucleoside diphosphate-linked moiety X motif 8, mitochondrial	NUDT8	19.007	3.99899	18.1556
NANP_HUMAN|Q8TBE9	NANP_HUMAN|Q8TBE9_C67	G92	-3.99894	0.537214	20.5815	2.90904e-07	4.42117e-07	93.7454	N-acylneuraminate-9-phosphatase	NANP	6.53625	3.99894	6.35446
CR032_HUMAN|Q8TCD1	CR032_HUMAN|Q8TCD1_C71	G92	-3.99863	0.193911	30.6237	1.63067e-19	3.60671e-18	93.744	UPF0729 protein C18orf32	C18orf32	18.7876	3.99863	17.4429
DPOD3_HUMAN|Q15054	DPOD3_HUMAN|Q15054_C410	G51	-3.99825	0.145567	21.5816	2.80137e-18	1.45206e-17	93.7424	DNA polymerase delta subunit 3	POLD3	17.5526	3.99825	16.838
ANR17_HUMAN|O75179	ANR17_HUMAN|O75179_C1622	G84	-3.99825	0.15943	19.5975	2.31723e-16	7.7524e-16	93.7424	Ankyrin repeat domain-containing protein 17	ANKRD17	15.635	3.99825	15.1106
HMOX2_HUMAN|P30519	HMOX2_HUMAN|P30519_C282	G84	-3.99809	0.436233	27.6278	7.20095e-10	1.10668e-09	93.7417	Heme oxygenase 2	HMOX2	9.14261	3.99809	8.95598
COPG1_HUMAN|Q9Y678	COPG1_HUMAN|Q9Y678_C325	G51	-3.99804	0.363367	31.8386	2.21916e-12	4.66516e-12	93.7415	Coatomer subunit gamma-1	COPG1	11.6538	3.99804	11.3311
TXTP_HUMAN|P53007	TXTP_HUMAN|P53007_C262	G92	-3.99791	0.258314	29.5964	9.97407e-16	6.19183e-15	93.7409	Tricarboxylate transport protein, mitochondrial	SLC25A1	15.0011	3.99791	14.2082
UBP8_HUMAN|P40818	UBP8_HUMAN|P40818_C748	G51	-3.99785	0.230699	20.6306	9.07138e-14	2.27776e-13	93.7407	Ubiquitin carboxyl-terminal hydrolase 8	USP8	13.0423	3.99785	12.6425
ABL1_HUMAN|P00519	ABL1_HUMAN|P00519_C369	G92	-3.99784	0.270026	20.9299	1.46188e-12	4.51678e-12	93.7407	Tyrosine-protein kinase ABL1	ABL1	11.8351	3.99784	11.3452
NRDE2_HUMAN|Q9H7Z3	NRDE2_HUMAN|Q9H7Z3_C391	G92	-3.9972	0.201317	29.881	9.17755e-19	1.48648e-17	93.7379	Protein NRDE2 homolog	NRDE2	18.0373	3.9972	16.8278
RBP10_HUMAN|Q6VN20	RBP10_HUMAN|Q6VN20_C501	G51	-3.99719	0.255656	29.8553	6.39077e-16	2.19889e-15	93.7378	Ran-binding protein 10	RANBP10	15.1944	3.99719	14.6578
UN45A_HUMAN|Q9H3U1	UN45A_HUMAN|Q9H3U1_C798	G84	-3.99684	0.196766	21.4668	1.68057e-15	4.86222e-15	93.7363	Protein unc-45 homolog A	UNC45A	14.7745	3.99684	14.3132
PCX1_HUMAN|Q96RV3	PCX1_HUMAN|Q96RV3_C110	G51	-3.99667	0.165895	29.6521	5.02491e-21	4.7633e-20	93.7355	Pecanex-like protein 1	PCNX	20.2989	3.99667	19.3221
DCAF1_HUMAN|Q9Y4B6	DCAF1_HUMAN|Q9Y4B6_C1113	G84	-3.9957	0.191044	20.6556	2.22802e-15	6.31559e-15	93.7313	NA	NA	14.6521	3.9957	14.1996
INT1_HUMAN|Q8N201	INT1_HUMAN|Q8N201_C867	G51	-3.99554	0.167558	29.8216	5.62729e-21	5.26498e-20	93.7306	Integrator complex subunit 1	INTS1	20.2497	3.99554	19.2786
MED8_HUMAN|Q96G25	MED8_HUMAN|Q96G25_C31	G92	-3.99502	0.210548	30.8198	1.48204e-18	2.23576e-17	93.7284	Mediator of RNA polymerase II transcription subunit 8	MED8	17.8291	3.99502	16.6506
FZD6_HUMAN|O60353	FZD6_HUMAN|O60353_C702	G84	-3.99496	0.244727	29.7599	2.15089e-16	7.23867e-16	93.7281	Frizzled-6	FZD6	15.6674	3.99496	15.1403
RPRD2_HUMAN|Q5VT52	RPRD2_HUMAN|Q5VT52_C903	G84	-3.9947	0.202002	30.6308	5.35486e-19	3.14034e-18	93.727	Regulation of nuclear pre-mRNA domain-containing protein 2	RPRD2	18.2713	3.9947	17.503
AAAS_HUMAN|Q9NRG9	AAAS_HUMAN|Q9NRG9_C368	G51	-3.99469	0.272722	30.6103	2.25489e-15	7.14379e-15	93.7269	Aladin	AAAS	14.6469	3.99469	14.1461
ZDHC4_HUMAN|Q9NPG8	ZDHC4_HUMAN|Q9NPG8_C337	G92	-3.9946	0.298778	19.6403	2.55377e-11	6.49663e-11	93.7266	Probable palmitoyltransferase ZDHHC4	ZDHHC4	10.5928	3.9946	10.1873
MP2K7_HUMAN|O14733	MP2K7_HUMAN|O14733_C131	G84	-3.99456	0.298796	11.5815	2.15028e-08	2.95482e-08	93.7264	Dual specificity mitogen-activated protein kinase kinase 7	MAP2K7	7.66751	3.99456	7.52947
PAPD1_HUMAN|Q9NVV4	PAPD1_HUMAN|Q9NVV4_C82	G84	-3.99455	0.169325	30.638	3.30731e-21	3.46842e-20	93.7264	Poly(A) RNA polymerase, mitochondrial	MTPAP	20.4805	3.99455	19.4599
TBCD_HUMAN|Q9BTW9	TBCD_HUMAN|Q9BTW9_C269	KB05	-3.99447	0.407307	21.5815	2.07936e-09	1.59984e-08	93.726	Tubulin-specific chaperone D	TBCD	8.68207	3.99447	7.79592
SYRM_HUMAN|Q5T160	SYRM_HUMAN|Q5T160_C11	G84	-3.99447	0.264465	32.5777	2.86233e-16	9.41221e-16	93.726	Probable arginine--tRNA ligase, mitochondrial	RARS2	15.5433	3.99447	15.0263
GMEB2_HUMAN|Q9UKD1	GMEB2_HUMAN|Q9UKD1_C323	G84	-3.99394	0.2484	31.3908	1.04714e-16	3.75088e-16	93.7237	Glucocorticoid modulatory element-binding protein 2	GMEB2	15.98	3.99394	15.4259
TSN13_HUMAN|O95857	TSN13_HUMAN|O95857_C3	KB05	-3.99346	0.368837	11.5815	2.08857e-07	1.0383e-06	93.7216	Tetraspanin-13	TSPAN13	6.68015	3.99346	5.98368
HS12A_HUMAN|O43301	HS12A_HUMAN|O43301_C80	G84	-3.99339	0.201978	30.6833	5.1484e-19	3.03292e-18	93.7213	Heat shock 70 kDa protein 12A	HSPA12A	18.2883	3.99339	17.5181
L0R8E5_HUMAN|L0R8E5	L0R8E5_HUMAN|L0R8E5_C52	G92	-3.99294	0.223871	28.234	6.60806e-17	5.76818e-16	93.7193	Alternative protein SF1	SF1	16.1799	3.99294	15.239
HLTF_HUMAN|Q14527	HLTF_HUMAN|Q14527_C360	G92	-3.99292	0.193905	21.5816	1.12498e-15	6.86821e-15	93.7192	Helicase-like transcription factor	HLTF	14.9489	3.99292	14.1632
AP4M1_HUMAN|O00189	AP4M1_HUMAN|O00189_C235	G51	-3.99274	0.115815	30.88	3.23078e-26	1.6075e-24	93.7185	AP-4 complex subunit mu-1	AP4M1	25.4907	3.99274	23.7938
RBM26_HUMAN|Q5T8P6	RBM26_HUMAN|Q5T8P6_C53	G51	-3.99265	0.138141	11.5815	3.70446e-12	7.59677e-12	93.7181	RNA-binding protein 26	RBM26	11.4313	3.99265	11.1194
VIGLN_HUMAN|Q00341	VIGLN_HUMAN|Q00341_C940	G84	-3.99254	0.269909	30.7054	1.63067e-15	4.73206e-15	93.7176	Vigilin	HDLBP	14.7876	3.99254	14.3249
STBD1_HUMAN|O95210	STBD1_HUMAN|O95210_C108	G92	-3.99252	0.520912	11.5815	7.20195e-06	9.6769e-06	93.7175	Starch-binding domain-containing protein 1	STBD1	5.14255	3.99252	5.01426
TBRG4_HUMAN|Q969Z0	TBRG4_HUMAN|Q969Z0_C335	G51	-3.99239	0.306362	30.9288	4.2224e-14	1.10119e-13	93.7169	Protein TBRG4	TBRG4	13.3744	3.99239	12.9581
FRYL_HUMAN|O94915	FRYL_HUMAN|O94915_C288	KB05	-3.99228	0.169278	30.716	3.08086e-21	2.57182e-18	93.7165	Protein furry homolog-like	FRYL	20.5113	3.99228	17.5898
CCHL_HUMAN|P53701	CCHL_HUMAN|P53701_C35	G92	-3.99204	0.261523	30.7136	6.91031e-16	4.47702e-15	93.7154	Cytochrome c-type heme lyase	HCCS	15.1605	3.99204	14.349
LTN1_HUMAN|O94822	LTN1_HUMAN|O94822_C999	G84	-3.99191	0.159084	21.5816	1.86151e-17	7.68533e-17	93.7149	E3 ubiquitin-protein ligase listerin	LTN1	16.7301	3.99191	16.1143
TNR6B_HUMAN|Q9UPQ9	TNR6B_HUMAN|Q9UPQ9_C202	G51	-3.9919	0.174822	30.6637	8.31203e-21	7.42922e-20	93.7148	Trinucleotide repeat-containing gene 6B protein	TNRC6B	20.0803	3.9919	19.1291
NHP2_HUMAN|Q9NX24	NHP2_HUMAN|Q9NX24_C18	G92	-3.99168	0.178381	28.8839	8.60009e-20	2.17222e-18	93.7138	H/ACA ribonucleoprotein complex subunit 2	NHP2	19.0655	3.99168	17.6631
ICAL_HUMAN|P20810	ICAL_HUMAN|P20810_C381	G84	-3.99167	0.418419	19.5815	8.45563e-09	1.19639e-08	93.7138	Calpastatin	CAST	8.07285	3.99167	7.92213
MTOR_HUMAN|P42345	MTOR_HUMAN|P42345_C1660	G51	-3.99161	0.188948	18.7569	1.55235e-14	4.32646e-14	93.7135	Serine/threonine-protein kinase mTOR	MTOR	13.809	3.99161	13.3639
SMCA2_HUMAN|P51531	SMCA2_HUMAN|P51531_C399	G84	-3.9916	0.154469	11.5815	1.33042e-11	2.39128e-11	93.7135	Probable global transcription activator SNF2L2	SMARCA2	10.876	3.9916	10.6214
BIG1_HUMAN|Q9Y6D6	BIG1_HUMAN|Q9Y6D6_C615	G51	-3.99159	0.1974	19.8447	1.03572e-14	2.96387e-14	93.7135	Brefeldin A-inhibited guanine nucleotide-exchange protein 1	ARFGEF1	13.9848	3.99159	13.5281
NOP56_HUMAN|O00567	NOP56_HUMAN|O00567_C142	G92	-3.99155	0.219782	28.6032	3.0449e-17	2.95072e-16	93.7133	Nucleolar protein 56	NOP56	16.5164	3.99155	15.5301
SETX_HUMAN|Q7Z333	SETX_HUMAN|Q7Z333_C555	G84	-3.99137	0.292124	20.8401	7.19751e-12	1.32654e-11	93.7125	Probable helicase senataxin	SETX	11.1428	3.99137	10.8773
PAXI_HUMAN|P49023	PAXI_HUMAN|P49023_C290	G51	-3.99134	0.227454	32.1639	4.93774e-18	2.43215e-17	93.7124	Paxillin	PXN	17.3065	3.99134	16.614
AT132_HUMAN|Q9NQ11	AT132_HUMAN|Q9NQ11_C194	G51	-3.99123	0.346785	31.2423	9.06681e-13	1.99825e-12	93.7119	Probable cation-transporting ATPase 13A2	ATP13A2	12.0425	3.99123	11.6993
U520_HUMAN|O75643	U520_HUMAN|O75643_C516	G84	-3.99114	0.276681	30.9402	2.78724e-15	7.7978e-15	93.7115	U5 small nuclear ribonucleoprotein 200 kDa helicase	SNRNP200	14.5548	3.99114	14.108
CDN1B_HUMAN|P46527	CDN1B_HUMAN|P46527_C148	G92	-3.99091	0.150972	17.593	1.30994e-15	7.88375e-15	93.7105	Cyclin-dependent kinase inhibitor 1B	CDKN1B	14.8827	3.99091	14.1033
HS105_HUMAN|Q92598	HS105_HUMAN|Q92598_C376	G92	-3.99061	0.323146	30.6261	1.99204e-13	7.26139e-13	93.7092	Heat shock protein 105 kDa	HSPH1	12.7007	3.99061	12.139
U520_HUMAN|O75643	U520_HUMAN|O75643_C1127	KB02	-3.99058	0.166114	30.6131	2.0003e-21	2.66712e-18	93.709	U5 small nuclear ribonucleoprotein 200 kDa helicase	SNRNP200	20.6989	3.99058	17.574
SYNRG_HUMAN|Q9UMZ2	SYNRG_HUMAN|Q9UMZ2_C1194	G51	-3.99056	0.121832	31.3186	8.46748e-26	3.37356e-24	93.709	Synergin gamma	SYNRG	25.0722	3.99056	23.4719
GABPA_HUMAN|Q06546	GABPA_HUMAN|Q06546_C388	G51	-3.99027	0.146572	30.7106	4.58989e-23	7.1926e-22	93.7077	GA-binding protein alpha chain	GABPA	22.3382	3.99027	21.1431
ATX1L_HUMAN|P0C7T5	ATX1L_HUMAN|P0C7T5_C619	G51	-3.99019	0.129089	30.6007	1.22009e-24	3.15173e-23	93.7074	Ataxin-1-like	ATXN1L	23.9136	3.99019	22.5015
IPO4_HUMAN|Q8TEX9	IPO4_HUMAN|Q8TEX9_C732	G84	-3.98984	0.223017	25.7001	5.04181e-16	1.58985e-15	93.7058	Importin-4	IPO4	15.2974	3.98984	14.7986
ECHM_HUMAN|P30084	ECHM_HUMAN|P30084_C213	G84	-3.98979	0.586474	29.8256	1.56165e-07	2.03331e-07	93.7056	Enoyl-CoA hydratase, mitochondrial	ECHS1	6.80642	3.98979	6.6918
AKA11_HUMAN|Q9UKA4	AKA11_HUMAN|Q9UKA4_C1232	G92	-3.98951	0.185377	30.6191	4.80375e-20	1.349e-18	93.7044	A-kinase anchor protein 11	AKAP11	19.3184	3.98951	17.87
TACC1_HUMAN|O75410	TACC1_HUMAN|O75410_C467	G92	-3.98909	0.161909	21.5816	2.72856e-17	2.68281e-16	93.7026	Transforming acidic coiled-coil-containing protein 1	TACC1	16.5641	3.98909	15.5714
DTWD1_HUMAN|Q8N5C7	DTWD1_HUMAN|Q8N5C7_C126	G84	-3.98894	0.158239	30.8135	3.95391e-22	5.4531e-21	93.7019	DTW domain-containing protein 1	DTWD1	21.403	3.98894	20.2634
DJB14_HUMAN|Q8TBM8	DJB14_HUMAN|Q8TBM8_C178	G92	-3.98889	0.236702	30.0405	7.41903e-17	6.3739e-16	93.7017	DnaJ homolog subfamily B member 14	DNAJB14	16.1297	3.98889	15.1956
C19L1_HUMAN|Q69YN2	C19L1_HUMAN|Q69YN2_C288	G84	-3.98864	0.285214	20.6175	5.4727e-12	1.02126e-11	93.7006	CWF19-like protein 1	CWF19L1	11.2618	3.98864	10.9909
CB069_HUMAN|Q8N8R5	CB069_HUMAN|Q8N8R5_C43	G84	-3.98859	0.257113	19.6056	1.80645e-12	3.5466e-12	93.7004	UPF0565 protein C2orf69	C2orf69	11.7432	3.98859	11.4502
PUS7_HUMAN|Q96PZ0	PUS7_HUMAN|Q96PZ0_C443	G51	-3.98829	0.115397	21.5816	2.18806e-20	1.76963e-19	93.6991	Pseudouridylate synthase 7 homolog	PUS7	19.6599	3.98829	18.7521
ASCC3_HUMAN|Q8N3C0	ASCC3_HUMAN|Q8N3C0_C310	G51	-3.98827	0.212538	30.6067	2.41796e-18	1.26732e-17	93.699	Activating signal cointegrator 1 complex subunit 3	ASCC3	17.6166	3.98827	16.8971
KAISO_HUMAN|Q86T24	KAISO_HUMAN|Q86T24_C505	G92	-3.98799	0.33094	10.5815	1.63137e-07	2.54463e-07	93.6978	Transcriptional regulator Kaiso	ZBTB33	6.78745	3.98799	6.59438
PBX1_HUMAN|P40424	PBX1_HUMAN|P40424_C220	G51	-3.9877	0.421978	25.7873	7.35501e-10	1.18455e-09	93.6965	Pre-B-cell leukemia transcription factor 1	PBX1	9.13342	3.9877	8.92645
COG2_HUMAN|Q14746	COG2_HUMAN|Q14746_C36	G92	-3.9876	0.399712	30.9315	3.47462e-11	8.66382e-11	93.6961	Conserved oligomeric Golgi complex subunit 2	COG2	10.4591	3.9876	10.0623
FACD2_HUMAN|Q9BXW9	FACD2_HUMAN|Q9BXW9_C729	KB02	-3.98753	0.366103	19.7735	8.38752e-10	4.93461e-09	93.6958	Fanconi anemia group D2 protein	FANCD2	9.07637	3.98753	8.30675
BDH_HUMAN|Q02338	BDH_HUMAN|Q02338_C221	G84	-3.9875	0.167307	30.6252	2.48857e-21	2.70071e-20	93.6956	D-beta-hydroxybutyrate dehydrogenase, mitochondrial	BDH1	20.604	3.9875	19.5685
RICTR_HUMAN|Q6R327	RICTR_HUMAN|Q6R327_C1317	G51	-3.98717	0.202608	30.6832	5.88253e-19	3.51682e-18	93.6942	Rapamycin-insensitive companion of mTOR	RICTOR	18.2304	3.98717	17.4539
QTRT2_HUMAN|Q9H974	QTRT2_HUMAN|Q9H974_C151	G84	-3.98716	0.160382	21.0526	4.35579e-17	1.68136e-16	93.6941	NA	NA	16.3609	3.98716	15.7743
WWP1_HUMAN|Q9H0M0	WWP1_HUMAN|Q9H0M0_C335	G92	-3.98716	0.176697	19.6988	1.5231e-15	9.02415e-15	93.6941	NEDD4-like E3 ubiquitin-protein ligase WWP1	WWP1	14.8173	3.98716	14.0446
TBCD4_HUMAN|O60343	TBCD4_HUMAN|O60343_C1286	G51	-3.98699	0.258475	30.6448	5.43526e-16	1.89488e-15	93.6934	TBC1 domain family member 4	TBC1D4	15.2648	3.98699	14.7224
SMRC1_HUMAN|Q92922	SMRC1_HUMAN|Q92922_C520	G51	-3.98634	0.225169	29.6135	2.68322e-17	1.15744e-16	93.6905	SWI/SNF complex subunit SMARCC1	SMARCC1	16.5713	3.98634	15.9365
COIL_HUMAN|P38432	COIL_HUMAN|P38432_C170	G84	-3.98631	0.156271	30.5846	3.57731e-22	4.97909e-21	93.6904	Coilin	COIL	21.4464	3.98631	20.3029
DCMC_HUMAN|O95822	DCMC_HUMAN|O95822_C206	G51	-3.98568	0.172074	21.043	1.85751e-16	6.97825e-16	93.6877	Malonyl-CoA decarboxylase, mitochondrial	MLYCD	15.7311	3.98568	15.1563
PLAK_HUMAN|P14923	PLAK_HUMAN|P14923_C511	G51	-3.98529	0.135347	20.6114	2.53262e-18	1.32228e-17	93.6859	Junction plakoglobin	JUP	17.5964	3.98529	16.8787
AEDO_HUMAN|Q96SZ5	AEDO_HUMAN|Q96SZ5_C239	G92	-3.98485	0.176479	28.615	8.81358e-20	2.21436e-18	93.684	2-aminoethanethiol dioxygenase	ADO	19.0548	3.98485	17.6548
UBP24_HUMAN|Q9UPU5	UBP24_HUMAN|Q9UPU5_C802	G84	-3.98439	0.198155	21.5337	1.92927e-15	5.52144e-15	93.682	Ubiquitin carboxyl-terminal hydrolase 24	USP24	14.7146	3.98439	14.2579
WASC3_HUMAN|Q9Y3C0	WASC3_HUMAN|Q9Y3C0_C48	G92	-3.98433	0.274195	30.6138	2.78849e-15	1.53966e-14	93.6818	NA	NA	14.5546	3.98433	13.8126
GMIP_HUMAN|Q9P107	GMIP_HUMAN|Q9P107_C895	G84	-3.98405	0.155584	30.6046	3.12801e-22	4.41758e-21	93.6805	GEM-interacting protein	GMIP	21.5047	3.98405	20.3548
EST1A_HUMAN|Q86US8	EST1A_HUMAN|Q86US8_C182	G84	-3.98405	0.202438	28.7619	3.13498e-18	1.5218e-17	93.6805	Telomerase-binding protein EST1A	SMG6	17.5038	3.98405	16.8176
RT12_HUMAN|O15235	RT12_HUMAN|O15235_C132	G84	-3.98393	0.228742	30.6517	1.89455e-17	7.79665e-17	93.68	28S ribosomal protein S12, mitochondrial	MRPS12	16.7225	3.98393	16.1081
QKI_HUMAN|Q96PU8	QKI_HUMAN|Q96PU8_C35	G84	-3.98374	0.283668	21.536	2.56775e-12	4.95764e-12	93.6792	Protein quaking	QKI	11.5904	3.98374	11.3047
AP2A1_HUMAN|O95782	AP2A1_HUMAN|O95782_C492	G51	-3.9835	0.467827	30.7599	1.36929e-09	2.14981e-09	93.6781	AP-2 complex subunit alpha-1	AP2A1	8.8635	3.9835	8.6676
PYRG2_HUMAN|Q9NRF8	PYRG2_HUMAN|Q9NRF8_C313	G84	-3.98346	0.195333	20.9305	2.7354e-15	7.6649e-15	93.6779	CTP synthase 2	CTPS2	14.563	3.98346	14.1155
K1C17_HUMAN|Q04695	K1C17_HUMAN|Q04695_C336	G51	-3.98339	0.222904	20.7897	4.29418e-14	1.11856e-13	93.6776	Keratin, type I cytoskeletal 17	KRT17	13.3671	3.98339	12.9513
SUN1_HUMAN|O94901	SUN1_HUMAN|O94901_C657	G84	-3.9833	0.21398	30.6051	3.03513e-18	1.47943e-17	93.6772	SUN domain-containing protein 1	SUN1	17.5178	3.9833	16.8299
ADAT1_HUMAN|Q9BUB4	ADAT1_HUMAN|Q9BUB4_C186	G51	-3.98265	0.190928	31.19	7.02769e-20	5.15826e-19	93.6744	tRNA-specific adenosine deaminase 1	ADAT1	19.1532	3.98265	18.2875
DICER_HUMAN|Q9UPY3	DICER_HUMAN|Q9UPY3_C1648	G51	-3.98221	0.139659	30.8222	1.02221e-23	1.94706e-22	93.6725	Endoribonuclease Dicer	DICER1	22.9905	3.98221	21.7106
MK08_HUMAN|P45983	MK08_HUMAN|P45983_C245	G84	-3.9818	0.239301	31.511	3.66029e-17	1.42956e-16	93.6707	Mitogen-activated protein kinase 8	MAPK8	16.4365	3.9818	15.8448
K1C23_HUMAN|Q9C075	K1C23_HUMAN|Q9C075_C413	G84	-3.98176	0.155301	30.65	2.87023e-22	4.14189e-21	93.6705	Keratin, type I cytoskeletal 23	KRT23	21.5421	3.98176	20.3828
ZDHC4_HUMAN|Q9NPG8	ZDHC4_HUMAN|Q9NPG8_C337	G51	-3.98173	0.238216	19.6734	4.33614e-13	9.93998e-13	93.6704	Probable palmitoyltransferase ZDHHC4	ZDHHC4	12.3629	3.98173	12.0026
MUC5B_HUMAN|Q9HC84	MUC5B_HUMAN|Q9HC84_C321	G84	-3.98133	0.15346	20.7532	2.6825e-17	1.07666e-16	93.6686	Mucin-5B	MUC5B	16.5715	3.98133	15.9679
ZSWM8_HUMAN|A7E2V4	ZSWM8_HUMAN|A7E2V4_C1441	G51	-3.98119	0.230396	30.6153	2.4264e-17	1.05466e-16	93.668	Zinc finger SWIM domain-containing protein 8	ZSWIM8	16.615	3.98119	15.9769
RPGF1_HUMAN|Q13905	RPGF1_HUMAN|Q13905_C817	G92	-3.98096	0.208232	20.9038	1.01645e-14	4.86119e-14	93.667	Rap guanine nucleotide exchange factor 1	RAPGEF1	13.9929	3.98096	13.3133
BPHL_HUMAN|Q86WA6	BPHL_HUMAN|Q86WA6_C234	G51	-3.98071	0.300667	30.9048	2.81698e-14	7.55087e-14	93.6659	Valacyclovir hydrolase	BPHL	13.5502	3.98071	13.122
CF132_HUMAN|Q5T0Z8	CF132_HUMAN|Q5T0Z8_C1091	G92	-3.98063	0.206586	20.5816	1.20773e-14	5.67395e-14	93.6655	Uncharacterized protein C6orf132	C6orf132	13.918	3.98063	13.2461
TTC27_HUMAN|Q6P3X3	TTC27_HUMAN|Q6P3X3_C587	G92	-3.98054	0.385363	32.5815	8.28492e-12	2.26267e-11	93.6651	Tetratricopeptide repeat protein 27	TTC27	11.0817	3.98054	10.6454
CMIP_HUMAN|Q8IY22	CMIP_HUMAN|Q8IY22_C47	G51	-3.9805	0.271139	19.5799	5.01021e-12	1.01378e-11	93.6649	C-Maf-inducing protein	CMIP	11.3001	3.9805	10.9941
OFD1_HUMAN|O75665	OFD1_HUMAN|O75665_C766	G51	-3.98048	0.869879	18.9052	0.000208845	0.000235918	93.6649	Oral-facial-digital syndrome 1 protein	OFD1	3.68018	3.98048	3.62724
XPO7_HUMAN|Q9UIA9	XPO7_HUMAN|Q9UIA9_C331	G92	-3.98038	0.221689	27.7644	8.16758e-17	6.91312e-16	93.6644	Exportin-7	XPO7	16.0879	3.98038	15.1603
WDFY3_HUMAN|Q8IZQ1	WDFY3_HUMAN|Q8IZQ1_C1945	G51	-3.98034	0.149813	11.5815	9.69121e-12	1.90144e-11	93.6643	WD repeat and FYVE domain-containing protein 3	WDFY3	11.0136	3.98034	10.7209
TRIPB_HUMAN|Q15643	TRIPB_HUMAN|Q15643_C726	G84	-3.98034	0.157875	19.7661	1.68428e-16	5.77904e-16	93.6642	Thyroid receptor-interacting protein 11	TRIP11	15.7736	3.98034	15.2381
M2OM_HUMAN|Q02978	M2OM_HUMAN|Q02978_C184	G51	-3.98031	0.369305	19.7392	1.02296e-09	1.62663e-09	93.6641	Mitochondrial 2-oxoglutarate/malate carrier protein	SLC25A11	8.99014	3.98031	8.78871
BCL7B_HUMAN|Q9BQE9	BCL7B_HUMAN|Q9BQE9_C189	G51	-3.98019	0.376957	29.6608	1.45332e-11	2.79507e-11	93.6636	B-cell CLL/lymphoma 7 protein family member B	BCL7B	10.8376	3.98019	10.5536
G6PT2_HUMAN|P57057	G6PT2_HUMAN|P57057_C519	G84	-3.97997	0.149591	30.6625	9.542e-23	1.62752e-21	93.6626	NA	NA	22.0204	3.97997	20.7885
KCRS_HUMAN|P17540	KCRS_HUMAN|P17540_C317	KB02	-3.97996	0.469972	30.5815	1.6171e-09	8.79094e-09	93.6626	Creatine kinase S-type, mitochondrial	CKMT2	8.79126	3.97996	8.05596
MAST3_HUMAN|O60307	MAST3_HUMAN|O60307_C541	G51	-3.97991	0.192016	30.0668	2.33365e-19	1.52336e-18	93.6624	Microtubule-associated serine/threonine-protein kinase 3	MAST3	18.632	3.97991	17.8172
AGM1_HUMAN|O95394	AGM1_HUMAN|O95394_C200	G84	-3.9799	0.141254	29.6145	6.11117e-23	1.13052e-21	93.6623	Phosphoacetylglucosamine mutase	PGM3	22.2139	3.9799	20.9467
RRP12_HUMAN|Q5JTH9	RRP12_HUMAN|Q5JTH9_C799	G84	-3.97952	0.350096	30.648	1.60702e-12	3.16799e-12	93.6607	RRP12-like protein	RRP12	11.794	3.97952	11.4992
BIG3_HUMAN|Q5TH69	BIG3_HUMAN|Q5TH69_C1388	G92	-3.97938	0.408156	30.1644	7.77584e-11	1.82881e-10	93.66	Brefeldin A-inhibited guanine nucleotide-exchange protein 3	ARFGEF3	10.1093	3.97938	9.73783
SLTM_HUMAN|Q9NWH9	SLTM_HUMAN|Q9NWH9_C568	G59	-3.97911	0.930773	31.2111	0.000167307	0.00700593	93.6588	SAFB-like transcription modulator	SLTM	3.77649	3.97911	2.15453
CDT1_HUMAN|Q9H211	CDT1_HUMAN|Q9H211_C91	G84	-3.97903	0.286971	32.5061	3.35606e-15	9.28615e-15	93.6585	DNA replication factor Cdt1	CDT1	14.4742	3.97903	14.0322
COBL_HUMAN|O75128	COBL_HUMAN|O75128_C993	G51	-3.97898	0.186119	30.0758	9.66127e-20	6.88079e-19	93.6583	Protein cordon-bleu	COBL	19.015	3.97898	18.1624
FA98A_HUMAN|Q8NCA5	FA98A_HUMAN|Q8NCA5_C293	G92	-3.97889	0.194359	29.6065	5.01332e-19	8.92099e-18	93.6579	Protein FAM98A	FAM98A	18.2999	3.97889	17.0496
ARBK1_HUMAN|P25098	ARBK1_HUMAN|P25098_C120	G51	-3.97887	0.167486	30.6435	2.6834e-21	2.69966e-20	93.6578	Beta-adrenergic receptor kinase 1	ADRBK1	20.5713	3.97887	19.5687
NUP85_HUMAN|Q9BW27	NUP85_HUMAN|Q9BW27_C51	G51	-3.9786	0.528302	30.447	1.9461e-08	2.76075e-08	93.6566	Nuclear pore complex protein Nup85	NUP85	7.71083	3.9786	7.55897
CEGT_HUMAN|Q16739	CEGT_HUMAN|Q16739_C343	G92	-3.97848	0.200149	28.0102	4.72126e-18	6.05922e-17	93.6561	Ceramide glucosyltransferase	UGCG	17.3259	3.97848	16.2176
S39A6_HUMAN|Q13433	S39A6_HUMAN|Q13433_C146	G84	-3.97737	0.112772	20.5999	6.69966e-20	4.93826e-19	93.6512	Zinc transporter ZIP6	SLC39A6	19.1739	3.97737	18.3064
AP2A1_HUMAN|O95782	AP2A1_HUMAN|O95782_C397	KB05	-3.97721	0.261878	30.8839	7.11321e-16	3.45625e-14	93.6505	AP-2 complex subunit alpha-1	AP2A1	15.1479	3.97721	13.4614
AP1B1_HUMAN|Q10567	AP1B1_HUMAN|Q10567_C123	G51	-3.97688	0.469375	32.5815	9.57793e-10	1.52684e-09	93.649	AP-1 complex subunit beta-1	AP1B1	9.01873	3.97688	8.81621
DDX58_HUMAN|O95786	DDX58_HUMAN|O95786_C680	KB03	-3.97669	0.487859	30.1743	4.06001e-09	7.43189e-08	93.6482	Probable ATP-dependent RNA helicase DDX58	DDX58	8.39147	3.97669	7.1289
KI67_HUMAN|P46013	KI67_HUMAN|P46013_C1251	G84	-3.97622	0.169941	28.6029	3.39135e-20	2.70898e-19	93.6461	Antigen KI-67	MKI67	19.4696	3.97622	18.5672
TBRG4_HUMAN|Q969Z0	TBRG4_HUMAN|Q969Z0_C335	G84	-3.97596	0.306362	30.9288	4.70594e-14	1.11411e-13	93.645	Protein TBRG4	TBRG4	13.3274	3.97596	12.9531
CH033_HUMAN|Q9H7E9	CH033_HUMAN|Q9H7E9_C44	G84	-3.97576	0.211729	18.5555	1.58776e-13	3.49711e-13	93.6441	UPF0488 protein C8orf33	C8orf33	12.7992	3.97576	12.4563
SC16A_HUMAN|O15027	SC16A_HUMAN|O15027_C2115	G84	-3.97564	0.269052	31.5646	9.87885e-16	2.95835e-15	93.6436	Protein transport protein Sec16A	SEC16A	15.0053	3.97564	14.529
NUMA1_HUMAN|Q14980	NUMA1_HUMAN|Q14980_C658	G84	-3.97545	0.203404	30.9915	5.50524e-19	3.21985e-18	93.6427	Nuclear mitotic apparatus protein 1	NUMA1	18.2592	3.97545	17.4922
AT2C1_HUMAN|P98194	AT2C1_HUMAN|P98194_C409	G51	-3.97538	0.19951	31.0075	3.11489e-19	1.98533e-18	93.6424	Calcium-transporting ATPase type 2C member 1	ATP2C1	18.5066	3.97538	17.7022
STXB3_HUMAN|O00186	STXB3_HUMAN|O00186_C402	G51	-3.97533	0.763242	30.5315	1.23173e-05	1.47031e-05	93.6422	Syntaxin-binding protein 3	STXBP3	4.90949	3.97533	4.83259
ANLN_HUMAN|Q9NQW6	ANLN_HUMAN|Q9NQW6_C71	G84	-3.9752	0.193359	20.6511	3.14379e-15	8.7376e-15	93.6417	Actin-binding protein anillin	ANLN	14.5025	3.9752	14.0586
HD_HUMAN|P42858	HD_HUMAN|P42858_C2013	G51	-3.97509	0.205567	21.5396	4.26312e-15	1.2868e-14	93.6412	Huntingtin	HTT	14.3703	3.97509	13.8905
IGF1R_HUMAN|P08069	IGF1R_HUMAN|P08069_C1141	G84	-3.97506	0.187306	31.6887	2.69545e-20	2.20977e-19	93.641	Insulin-like growth factor 1 receptor	IGF1R	19.5694	3.97506	18.6557
NU205_HUMAN|Q92621	NU205_HUMAN|Q92621_C1216	G84	-3.97502	0.196712	30.7072	2.70387e-19	1.70981e-18	93.6409	Nuclear pore complex protein Nup205	NUP205	18.568	3.97502	17.7671
GORAB_HUMAN|Q5T7V8	GORAB_HUMAN|Q5T7V8_C354	G51	-3.97483	0.121528	30.6811	2.04573e-25	7.14813e-24	93.64	RAB6-interacting golgin	GORAB	24.6892	3.97483	23.1458
FAS_HUMAN|P49327	FAS_HUMAN|P49327_C212	G84	-3.97466	0.19512	30.6167	2.32827e-19	1.50097e-18	93.6392	Fatty acid synthase	FASN	18.633	3.97466	17.8236
PCID2_HUMAN|Q5JVF3	PCID2_HUMAN|Q5JVF3_C50	G51	-3.97466	0.215503	19.8473	5.87071e-14	1.50561e-13	93.6392	PCI domain-containing protein 2	PCID2	13.2313	3.97466	12.8223
NF1_HUMAN|P21359	NF1_HUMAN|P21359_C1711	G92	-3.97446	0.140287	29.6075	5.26676e-23	7.16969e-21	93.6384	Neurofibromin	NF1	22.2785	3.97446	20.1445
AT2C2_HUMAN|O75185	AT2C2_HUMAN|O75185_C617	G51	-3.97442	0.310622	31.6995	4.6156e-14	1.19737e-13	93.6382	Calcium-transporting ATPase type 2C member 2	ATP2C2	13.3358	3.97442	12.9218
GNL3_HUMAN|Q9BVP2	GNL3_HUMAN|Q9BVP2_C280	G51	-3.9743	0.181664	21.3041	4.39862e-16	1.55609e-15	93.6377	Guanine nucleotide-binding protein-like 3	GNL3	15.3567	3.9743	14.808
NNRE_HUMAN|Q8NCW5	NNRE_HUMAN|Q8NCW5_C283	G51	-3.9737	0.290789	31.3256	9.62079e-15	2.76339e-14	93.635	NAD(P)H-hydrate epimerase	APOA1BP	14.0168	3.9737	13.5586
AURKA_HUMAN|O14965	AURKA_HUMAN|O14965_C290	G84	-3.97322	0.310258	31.0343	6.32282e-14	1.46674e-13	93.6329	Aurora kinase A	AURKA	13.1991	3.97322	12.8336
ABCF3_HUMAN|Q9NUQ8	ABCF3_HUMAN|Q9NUQ8_C102	G84	-3.97303	0.162726	30.5677	1.3085e-21	1.52304e-20	93.6321	ATP-binding cassette sub-family F member 3	ABCF3	20.8832	3.97303	19.8173
ERG28_HUMAN|Q9UKR5	ERG28_HUMAN|Q9UKR5_C65	KB05	-3.97298	0.411563	30.5815	8.49444e-11	9.09471e-10	93.6319	Probable ergosterol biosynthetic protein 28	C14orf1	10.0709	3.97298	9.04121
ARFG3_HUMAN|Q9NP61	ARFG3_HUMAN|Q9NP61_C312	G51	-3.97265	0.300367	30.72	3.19726e-14	8.50686e-14	93.6304	ADP-ribosylation factor GTPase-activating protein 3	ARFGAP3	13.4952	3.97265	13.0702
KDM5C_HUMAN|P41229	KDM5C_HUMAN|P41229_C629	G51	-3.97248	0.219479	30.6713	6.35095e-18	3.05304e-17	93.6296	Lysine-specific demethylase 5C	KDM5C	17.1972	3.97248	16.5153
NUP85_HUMAN|Q9BW27	NUP85_HUMAN|Q9BW27_C515	G51	-3.9724	0.3369	28.9829	1.39818e-12	3.009e-12	93.6293	Nuclear pore complex protein Nup85	NUP85	11.8544	3.9724	11.5216
PCMD2_HUMAN|Q9NV79	PCMD2_HUMAN|Q9NV79_C311	G84	-3.9722	0.20359	9.58154	4.91647e-09	7.07256e-09	93.6284	Protein-L-isoaspartate O-methyltransferase domain-containing protein 2	PCMTD2	8.30835	3.9722	8.15042
NU3M_HUMAN|P03897	NU3M_HUMAN|P03897_C39	KB05	-3.97187	0.209079	29.4276	4.58384e-18	6.08136e-16	93.6269	NADH-ubiquinone oxidoreductase chain 3	MT-ND3	17.3388	3.97187	15.216
SYNE2_HUMAN|Q8WXH0	SYNE2_HUMAN|Q8WXH0_C6350	G51	-3.97167	0.137993	31.8196	2.36317e-24	5.51083e-23	93.626	Nesprin-2	SYNE2	23.6265	3.97167	22.2588
IPO7_HUMAN|O95373	IPO7_HUMAN|O95373_C757	G92	-3.9716	0.268892	30.6582	1.74798e-15	1.02451e-14	93.6257	Importin-7	IPO7	14.7575	3.9716	13.9895
COMT_HUMAN|P21964	COMT_HUMAN|P21964_C119	G84	-3.97111	0.281824	20.8446	4.00824e-12	7.59894e-12	93.6236	Catechol O-methyltransferase	COMT	11.397	3.97111	11.1192
SDE2_HUMAN|Q6IQ49	SDE2_HUMAN|Q6IQ49_C415	G84	-3.97107	0.226178	19.9957	1.28331e-13	2.85743e-13	93.6234	Protein SDE2 homolog	SDE2	12.8917	3.97107	12.544
TACC3_HUMAN|Q9Y6A5	TACC3_HUMAN|Q9Y6A5_C662	G84	-3.97094	0.139144	11.5815	4.28246e-12	8.09274e-12	93.6229	Transforming acidic coiled-coil-containing protein 3	TACC3	11.3683	3.97094	11.0919
DDX41_HUMAN|Q9UJV9	DDX41_HUMAN|Q9UJV9_C568	G92	-3.97077	0.329389	20.7395	7.86758e-11	1.84848e-10	93.6221	Probable ATP-dependent RNA helicase DDX41	DDX41	10.1042	3.97077	9.73318
INT2_HUMAN|Q9H0H0	INT2_HUMAN|Q9H0H0_C48	G92	-3.9704	0.414137	30.425	1.04976e-10	2.42506e-10	93.6204	Integrator complex subunit 2	INTS2	9.97891	3.9704	9.61528
H0YJE4_HUMAN|H0YJE4	H0YJE4_HUMAN|H0YJE4_C153	G51	-3.97013	0.310956	21.3625	1.81256e-11	3.44971e-11	93.6192	Dehydrogenase/reductase SDR family member 7	DHRS7	10.7417	3.97013	10.4622
ZZEF1_HUMAN|O43149	ZZEF1_HUMAN|O43149_C612	G51	-3.96991	0.188366	19.691	5.60465e-15	1.66888e-14	93.6183	Zinc finger ZZ-type and EF-hand domain-containing protein 1	ZZEF1	14.2515	3.96991	13.7776
AT2C1_HUMAN|P98194	AT2C1_HUMAN|P98194_C409	G84	-3.96943	0.19951	31.0075	3.2523e-19	2.011e-18	93.6161	Calcium-transporting ATPase type 2C member 1	ATP2C1	18.4878	3.96943	17.6966
TRAF2_HUMAN|Q12933	TRAF2_HUMAN|Q12933_C287	G84	-3.9693	0.318877	29.7782	2.48562e-13	5.3479e-13	93.6156	TNF receptor-associated factor 2	TRAF2	12.6046	3.9693	12.2718
RAB2B_HUMAN|Q8WUD1	RAB2B_HUMAN|Q8WUD1_C154	G84	-3.96878	0.141302	30.719	1.80618e-23	4.20462e-22	93.6133	Ras-related protein Rab-2B	RAB2B	22.7432	3.96878	21.3763
NCOA3_HUMAN|Q9Y6Q9	NCOA3_HUMAN|Q9Y6Q9_C769	G84	-3.96874	0.457375	20.5815	2.57437e-08	3.51978e-08	93.6131	Nuclear receptor coactivator 3	NCOA3	7.58933	3.96874	7.45349
ECM29_HUMAN|Q5VYK3	ECM29_HUMAN|Q5VYK3_C1257	KB02	-3.96849	0.328433	30.8139	3.18058e-13	5.6482e-12	93.612	Proteasome-associated protein ECM29 homolog	ECM29	12.4975	3.96849	11.2481
DX39A_HUMAN|O00148	DX39A_HUMAN|O00148_C223	G51	-3.96844	0.448331	21.5815	1.24504e-08	1.79284e-08	93.6118	ATP-dependent RNA helicase DDX39A	DDX39A	7.90482	3.96844	7.74646
DCNL4_HUMAN|Q92564	DCNL4_HUMAN|Q92564_C170	G92	-3.96772	0.295229	32.5658	7.74847e-15	3.82242e-14	93.6086	DCN1-like protein 4	DCUN1D4	14.1108	3.96772	13.4177
GEMI4_HUMAN|P57678	GEMI4_HUMAN|P57678_C317	G84	-3.96766	0.286668	20.7673	5.95209e-12	1.10624e-11	93.6083	Gem-associated protein 4	GEMIN4	11.2253	3.96766	10.9562
RAB7L_HUMAN|O14966	RAB7L_HUMAN|O14966_C127	G51	-3.96746	0.145157	31.5816	1.5068e-23	2.72511e-22	93.6074	Ras-related protein Rab-7L1	RAB29	22.8219	3.96746	21.5646
HNRL2_HUMAN|Q1KMD3	HNRL2_HUMAN|Q1KMD3_C308	G84	-3.96717	0.160939	29.6595	2.60671e-21	2.81164e-20	93.6061	Heterogeneous nuclear ribonucleoprotein U-like protein 2	HNRNPUL2	20.5839	3.96717	19.551
QKI_HUMAN|Q96PU8	QKI_HUMAN|Q96PU8_C35	G51	-3.96715	0.283668	21.536	2.78538e-12	5.78675e-12	93.6061	Protein quaking	QKI	11.5551	3.96715	11.2376
XRN2_HUMAN|Q9H0D6	XRN2_HUMAN|Q9H0D6_C296	G84	-3.96688	0.283227	18.6086	2.48458e-11	4.33768e-11	93.6048	5'-3' exoribonuclease 2	XRN2	10.6047	3.96688	10.3627
ASCC3_HUMAN|Q8N3C0	ASCC3_HUMAN|Q8N3C0_C208	G51	-3.96648	0.21642	20.9978	2.13827e-14	5.82562e-14	93.6031	Activating signal cointegrator 1 complex subunit 3	ASCC3	13.6699	3.96648	13.2347
NUP85_HUMAN|Q9BW27	NUP85_HUMAN|Q9BW27_C230	KB02	-3.96637	0.241788	17.5974	4.18366e-12	4.89328e-11	93.6026	Nuclear pore complex protein Nup85	NUP85	11.3784	3.96637	10.3104
CLPB_HUMAN|Q9H078	CLPB_HUMAN|Q9H078_C572	G84	-3.96623	0.444226	10.5815	2.98957e-06	3.63429e-06	93.602	Caseinolytic peptidase B protein homolog	CLPB	5.52439	3.96623	5.43958
RPB9_HUMAN|P36954	RPB9_HUMAN|P36954_C52	G92	-3.96561	0.34912	31.5815	1.09583e-12	3.4625e-12	93.5992	DNA-directed RNA polymerase II subunit RPB9	POLR2I	11.9603	3.96561	11.4606
TNR6A_HUMAN|Q8NDV7	TNR6A_HUMAN|Q8NDV7_C800	G51	-3.96548	0.220637	20.9047	3.44069e-14	9.08735e-14	93.5986	Trinucleotide repeat-containing gene 6A protein	TNRC6A	13.4634	3.96548	13.0416
LONM_HUMAN|P36776	LONM_HUMAN|P36776_C682	G51	-3.96521	0.147928	30.5887	8.32879e-23	1.21851e-21	93.5975	Lon protease homolog, mitochondrial	LONP1	22.0794	3.96521	20.9142
NBN_HUMAN|O60934	NBN_HUMAN|O60934_C487	G92	-3.96519	0.246147	20.6505	3.64209e-13	1.26242e-12	93.5974	Nibrin	NBN	12.4386	3.96519	11.8988
PFKAP_HUMAN|Q01813	PFKAP_HUMAN|Q01813_C360	G51	-3.96471	0.165232	29.8879	4.39855e-21	4.22143e-20	93.5952	ATP-dependent 6-phosphofructokinase, platelet type	PFKP	20.3567	3.96471	19.3745
IKKA_HUMAN|O15111	IKKA_HUMAN|O15111_C371	G51	-3.96459	0.25024	20.6321	5.09034e-13	1.15755e-12	93.5947	Inhibitor of nuclear factor kappa-B kinase subunit alpha	CHUK	12.2933	3.96459	11.9365
ATG4B_HUMAN|Q9Y4P1	ATG4B_HUMAN|Q9Y4P1_C189	G84	-3.96446	0.192961	20.6326	3.24824e-15	9.00663e-15	93.5941	Cysteine protease ATG4B	ATG4B	14.4884	3.96446	14.0454
SYNE2_HUMAN|Q8WXH0	SYNE2_HUMAN|Q8WXH0_C90	G92	-3.96437	0.426208	21.3196	5.90767e-09	1.08347e-08	93.5937	Nesprin-2	SYNE2	8.22858	3.96437	7.96518
TRRAP_HUMAN|Q9Y4A5	TRRAP_HUMAN|Q9Y4A5_C420	KB05	-3.96387	0.395952	21.1001	1.81107e-09	1.41194e-08	93.5915	Transformation/transcription domain-associated protein	TRRAP	8.74206	3.96387	7.85019
TRRAP_HUMAN|Q9Y4A5	TRRAP_HUMAN|Q9Y4A5_C1408	G92	-3.96387	0.305854	30.933	4.86953e-14	2.00299e-13	93.5915	Transformation/transcription domain-associated protein	TRRAP	13.3125	3.96387	12.6983
BIG3_HUMAN|Q5TH69	BIG3_HUMAN|Q5TH69_C1388	KB02	-3.96381	0.240537	30.0093	1.3944e-16	1.00747e-14	93.5912	Brefeldin A-inhibited guanine nucleotide-exchange protein 3	ARFGEF3	15.8556	3.96381	13.9968
RMD3_HUMAN|Q96TC7	RMD3_HUMAN|Q96TC7_C128	G84	-3.96336	0.374329	30.3725	1.02724e-11	1.86726e-11	93.5892	Regulator of microtubule dynamics protein 3	RMDN3	10.9883	3.96336	10.7288
A0A0J9YWL0_HUMAN|A0A0J9YWL0	A0A0J9YWL0_HUMAN|A0A0J9YWL0_C42	G84	-3.96328	0.148149	20.6043	1.75886e-17	7.31731e-17	93.5889	NA	NA	16.7548	3.96328	16.1356
SERA_HUMAN|O43175	SERA_HUMAN|O43175_C369	KB03	-3.96325	0.304218	26.3739	5.32807e-13	3.5363e-11	93.5888	D-3-phosphoglycerate dehydrogenase	PHGDH	12.2734	3.96325	10.4515
HDGF_HUMAN|P51858	HDGF_HUMAN|P51858_C108	G92	-3.96288	0.281279	29.8328	1.01217e-14	4.84277e-14	93.5871	Hepatoma-derived growth factor	HDGF	13.9947	3.96288	13.3149
QSER1_HUMAN|Q2KHR3	QSER1_HUMAN|Q2KHR3_C283	G92	-3.96285	0.143029	19.5856	3.51637e-17	3.33967e-16	93.587	Glutamine and serine-rich protein 1	QSER1	16.4539	3.96285	15.4763
MROH1_HUMAN|Q8NDA8	MROH1_HUMAN|Q8NDA8_C1376	G51	-3.96271	0.289631	16.7112	1.67016e-10	2.87419e-10	93.5864	Maestro heat-like repeat-containing protein family member 1	MROH1	9.77724	3.96271	9.54148
VP13B_HUMAN|Q7Z7G8	VP13B_HUMAN|Q7Z7G8_C3148	G51	-3.96261	0.143024	30.6285	3.00693e-23	5.00245e-22	93.5859	Vacuolar protein sorting-associated protein 13B	VPS13B	22.5219	3.96261	21.3008
ZNHI2_HUMAN|Q9UHR6	ZNHI2_HUMAN|Q9UHR6_C188	G84	-3.96246	0.154636	20.9877	2.55104e-17	1.02584e-16	93.5852	Zinc finger HIT domain-containing protein 2	ZNHIT2	16.5933	3.96246	15.9889
MEPCE_HUMAN|Q7L2J0	MEPCE_HUMAN|Q7L2J0_C419	G51	-3.96235	0.164298	30.5419	1.92301e-21	2.00219e-20	93.5847	7SK snRNA methylphosphate capping enzyme	MEPCE	20.716	3.96235	19.6985
TSC2_HUMAN|P49815	TSC2_HUMAN|P49815_C52	G51	-3.96228	0.219412	29.613	1.5652e-17	7.0239e-17	93.5844	Tuberin	TSC2	16.8054	3.96228	16.1534
PKP4_HUMAN|Q99569	PKP4_HUMAN|Q99569_C785	G92	-3.96226	0.169956	20.7682	2.25744e-16	1.64524e-15	93.5843	Plakophilin-4	PKP4	15.6464	3.96226	14.7838
KKCC2_HUMAN|Q96RR4	KKCC2_HUMAN|Q96RR4_C223	G92	-3.96168	0.129948	21.5816	3.11365e-19	6.04492e-18	93.5818	Calcium/calmodulin-dependent protein kinase kinase 2	CAMKK2	18.5067	3.96168	17.2186
MBOA7_HUMAN|Q96N66	MBOA7_HUMAN|Q96N66_C304	G92	-3.96096	0.37572	19.6203	1.58689e-09	3.12433e-09	93.5786	Lysophospholipid acyltransferase 7	MBOAT7	8.79945	3.96096	8.50524
IF4G3_HUMAN|O43432	IF4G3_HUMAN|O43432_C1411	G92	-3.96076	0.12325	29.9344	9.19378e-25	3.19593e-22	93.5777	Eukaryotic translation initiation factor 4 gamma 3	EIF4G3	24.0365	3.96076	21.4954
UBP42_HUMAN|Q9H9J4	UBP42_HUMAN|Q9H9J4_C588	G92	-3.96071	0.240019	30.2957	1.09392e-16	8.79678e-16	93.5775	Ubiquitin carboxyl-terminal hydrolase 42	USP42	15.961	3.96071	15.0557
GFPT1_HUMAN|Q06210	GFPT1_HUMAN|Q06210_C570	G84	-3.96038	0.548399	31.1449	3.91387e-08	5.28975e-08	93.576	Glutamine--fructose-6-phosphate aminotransferase [isomerizing] 1	GFPT1	7.40739	3.96038	7.27657
SUN1_HUMAN|O94901-3	SUN1_HUMAN|O94901-3_C220	KB02	-3.96019	0.218374	32.5773	1.37273e-18	2.98485e-16	93.5751	SUN domain-containing protein 1 (isoform 3)	SUN1	17.8624	3.96019	15.5251
MARK3_HUMAN|P27448	MARK3_HUMAN|P27448_C46	G84	-3.96	0.23258	30.6958	3.44924e-17	1.35463e-16	93.5743	MAP/microtubule affinity-regulating kinase 3	MARK3	16.4623	3.96	15.8682
NU153_HUMAN|P49790	NU153_HUMAN|P49790_C1129	G51	-3.95968	0.145271	30.7892	4.04621e-23	6.47213e-22	93.5728	Nuclear pore complex protein Nup153	NUP153	22.393	3.95968	21.189
UBP34_HUMAN|Q70CQ2	UBP34_HUMAN|Q70CQ2_C309	G92	-3.95961	0.286571	21.5815	3.41135e-12	9.92842e-12	93.5725	Ubiquitin carboxyl-terminal hydrolase 34	USP34	11.4671	3.95961	11.0031
KDM5B_HUMAN|Q9UGL1	KDM5B_HUMAN|Q9UGL1_C147	G84	-3.95954	0.153852	20.7945	2.99096e-17	1.19054e-16	93.5722	Lysine-specific demethylase 5B	KDM5B	16.5242	3.95954	15.9243
UBP24_HUMAN|Q9UPU5	UBP24_HUMAN|Q9UPU5_C802	G51	-3.95949	0.198155	21.5337	2.1936e-15	6.96188e-15	93.572	Ubiquitin carboxyl-terminal hydrolase 24	USP24	14.6588	3.95949	14.1573
TNPO2_HUMAN|O14787	TNPO2_HUMAN|O14787_C93	KB03	-3.95936	0.27641	27.9726	2.0908e-14	2.25806e-12	93.5714	Transportin-2	TNPO2	13.6797	3.95936	11.6463
EF2_HUMAN|P13639	EF2_HUMAN|P13639_C693	G92	-3.95929	0.330879	31.0457	3.66214e-13	1.26822e-12	93.5711	Elongation factor 2	EEF2	12.4363	3.95929	11.8968
KI21A_HUMAN|Q7Z4S6	KI21A_HUMAN|Q7Z4S6_C652	G51	-3.95897	0.112072	30.7177	1.94267e-26	1.04875e-24	93.5697	Kinesin-like protein KIF21A	KIF21A	25.7116	3.95897	23.9793
PDK1_HUMAN|Q15118	PDK1_HUMAN|Q15118_C71	G51	-3.95895	0.171543	21.2267	1.61171e-16	6.11014e-16	93.5696	[Pyruvate dehydrogenase (acetyl-transferring)] kinase isozyme 1, mitochondrial	PDK1	15.7927	3.95895	15.2139
NSMA_HUMAN|O60906	NSMA_HUMAN|O60906_C304	KB02	-3.95886	0.181765	28.6775	2.20216e-19	7.51143e-17	93.5692	Sphingomyelin phosphodiesterase 2	SMPD2	18.6572	3.95886	16.1243
PCM1_HUMAN|Q15154	PCM1_HUMAN|Q15154_C957	G84	-3.95881	0.256351	21.5628	3.87938e-13	8.16582e-13	93.569	Pericentriolar material 1 protein	PCM1	12.4112	3.95881	12.088
DMAC2_HUMAN|Q9NW81	DMAC2_HUMAN|Q9NW81_C184	G51	-3.95861	0.236414	30.014	9.00506e-17	3.56799e-16	93.5681	NA	NA	16.0455	3.95861	15.4476
TBCD4_HUMAN|O60343	TBCD4_HUMAN|O60343_C74	G92	-3.95835	0.19679	27.6068	5.01536e-18	6.39361e-17	93.5669	TBC1 domain family member 4	TBC1D4	17.2997	3.95835	16.1943
TCPA_HUMAN|P17987	TCPA_HUMAN|P17987_C385	G51	-3.95812	0.162718	30.8229	1.11682e-21	1.23295e-20	93.5659	T-complex protein 1 subunit alpha	TCP1	20.952	3.95812	19.9091
NAA16_HUMAN|Q6N069	NAA16_HUMAN|Q6N069_C816	G84	-3.95789	0.271333	32.4698	8.23359e-16	2.49957e-15	93.5649	N-alpha-acetyltransferase 16, NatA auxiliary subunit	NAA16	15.0844	3.95789	14.6021
NCBP1_HUMAN|Q09161	NCBP1_HUMAN|Q09161_C44	G51	-3.95784	0.234595	30.8029	4.1185e-17	1.72823e-16	93.5647	Nuclear cap-binding protein subunit 1	NCBP1	16.3853	3.95784	15.7624
LARP4_HUMAN|Q71RC2	LARP4_HUMAN|Q71RC2_C76	G51	-3.95749	0.231775	11.5815	1.43681e-09	2.2522e-09	93.5631	La-related protein 4	LARP4	8.8426	3.95749	8.64739
CN080_HUMAN|Q86SX3	CN080_HUMAN|Q86SX3_C461	G51	-3.95722	0.185105	31.468	2.65501e-20	2.10008e-19	93.5619	Uncharacterized protein C14orf80	C14orf80	19.5759	3.95722	18.6778
STAT1_HUMAN|P42224	STAT1_HUMAN|P42224_C108	G51	-3.95697	0.188727	30.7716	8.84732e-20	6.34078e-19	93.5608	Signal transducer and activator of transcription 1-alpha/beta	STAT1	19.0532	3.95697	18.1979
RAD21_HUMAN|O60216	RAD21_HUMAN|O60216_C585	G92	-3.9567	0.204962	30.6675	1.0301e-18	1.63147e-17	93.5596	Double-strand-break repair protein rad21 homolog	RAD21	17.9871	3.9567	16.7874
BRAT1_HUMAN|Q6PJG6	BRAT1_HUMAN|Q6PJG6_C720	KB03	-3.95665	0.256896	20.5815	9.10215e-13	5.68697e-11	93.5593	BRCA1-associated ATM activator 1	BRAT1	12.0409	3.95665	10.2451
RAF1_HUMAN|P04049	RAF1_HUMAN|P04049_C27	G51	-3.9565	0.339558	31.2386	6.63209e-13	1.4887e-12	93.5587	RAF proto-oncogene serine/threonine-protein kinase	RAF1	12.1783	3.9565	11.8272
RPB1_HUMAN|P24928	RPB1_HUMAN|P24928_C641	G84	-3.95625	0.17727	30.8591	1.33543e-20	1.19378e-19	93.5575	DNA-directed RNA polymerase II subunit RPB1	POLR2A	19.8744	3.95625	18.9231
NP1L4_HUMAN|Q99733	NP1L4_HUMAN|Q99733_C247	G35	-3.95578	0.246908	21.0836	2.79534e-13	7.27301e-11	93.5554	Nucleosome assembly protein 1-like 4	NAP1L4	12.5536	3.95578	10.1383
A16A1_HUMAN|Q8IZ83	A16A1_HUMAN|Q8IZ83_C350	G84	-3.95552	0.21739	30.6085	5.752e-18	2.64089e-17	93.5543	Aldehyde dehydrogenase family 16 member A1	ALDH16A1	17.2402	3.95552	16.5783
REN3B_HUMAN|Q9BZI7	REN3B_HUMAN|Q9BZI7_C453	G51	-3.95522	0.138596	30.5837	1.32458e-23	2.44053e-22	93.553	Regulator of nonsense transcripts 3B	UPF3B	22.8779	3.95522	21.6125
MORC2_HUMAN|Q9Y6X9	MORC2_HUMAN|Q9Y6X9_C962	G92	-3.95505	0.194614	27.9178	2.87663e-18	3.97877e-17	93.5522	MORC family CW-type zinc finger protein 2	MORC2	17.5411	3.95505	16.4003
XPC_HUMAN|Q01831	XPC_HUMAN|Q01831_C514	G92	-3.95458	0.141303	29.5975	7.55912e-23	9.7122e-21	93.5501	DNA repair protein complementing XP-C cells	XPC	22.1215	3.95458	20.0127
TPC11_HUMAN|Q7Z392	TPC11_HUMAN|Q7Z392_C481	G51	-3.95437	0.287942	10.5815	4.41764e-08	6.09004e-08	93.5492	Trafficking protein particle complex subunit 11	TRAPPC11	7.35481	3.95437	7.21538
ICT1_HUMAN|Q14197	ICT1_HUMAN|Q14197_C82	G84	-3.95405	0.22666	30.6781	1.77525e-17	7.37389e-17	93.5477	Peptidyl-tRNA hydrolase ICT1, mitochondrial	ICT1	16.7507	3.95405	16.1323
DHC24_HUMAN|Q15392	DHC24_HUMAN|Q15392_C499	G84	-3.95358	0.305833	30.6132	6.14899e-14	1.42829e-13	93.5456	Delta(24)-sterol reductase	DHCR24	13.2112	3.95358	12.8452
PDXD1_HUMAN|Q6P996	PDXD1_HUMAN|Q6P996_C490	G84	-3.95351	0.225949	30.6664	1.64662e-17	6.88007e-17	93.5453	Pyridoxal-dependent decarboxylase domain-containing protein 1	PDXDC1	16.7834	3.95351	16.1624
NHRF2_HUMAN|Q15599	NHRF2_HUMAN|Q15599_C271	G92	-3.95345	0.300468	30.5815	3.94515e-14	1.65309e-13	93.545	Na(+)/H(+) exchange regulatory cofactor NHE-RF2	SLC9A3R2	13.4039	3.95345	12.7817
PGRC1_HUMAN|O00264	PGRC1_HUMAN|O00264_C129	G84	-3.95312	0.162572	30.6364	1.37136e-21	1.58339e-20	93.5436	Membrane-associated progesterone receptor component 1	PGRMC1	20.8628	3.95312	19.8004
NDUAA_HUMAN|O95299	NDUAA_HUMAN|O95299_C67	G51	-3.95297	0.173756	30.6209	9.64755e-21	8.46105e-20	93.5429	NADH dehydrogenase [ubiquinone] 1 alpha subcomplex subunit 10, mitochondrial	NDUFA10	20.0156	3.95297	19.0726
UBE4A_HUMAN|Q14139	UBE4A_HUMAN|Q14139_C490	G51	-3.95291	0.167768	30.5962	3.57759e-21	3.50838e-20	93.5426	Ubiquitin conjugation factor E4 A	UBE4A	20.4464	3.95291	19.4549
MINT_HUMAN|Q96T58	MINT_HUMAN|Q96T58_C877	G51	-3.95247	0.18877	20.6091	2.2943e-15	7.25832e-15	93.5407	Msx2-interacting protein	SPEN	14.6394	3.95247	14.1392
MMSA_HUMAN|Q02252	MMSA_HUMAN|Q02252_C317	KB02	-3.95246	0.323404	29.8352	3.82717e-13	6.62729e-12	93.5406	Methylmalonate-semialdehyde dehydrogenase [acylating], mitochondrial	ALDH6A1	12.4171	3.95246	11.1787
RICTR_HUMAN|Q6R327	RICTR_HUMAN|Q6R327_C1608	G84	-3.95244	0.202966	30.8225	7.05306e-19	4.02078e-18	93.5405	Rapamycin-insensitive companion of mTOR	RICTOR	18.1516	3.95244	17.3957
TET2_HUMAN|Q6N021	TET2_HUMAN|Q6N021_C88	G84	-3.95239	0.183417	20.6428	1.25221e-15	3.69969e-15	93.5403	Methylcytosine dioxygenase TET2	TET2	14.9023	3.95239	14.4318
ZBT8A_HUMAN|Q96BR9	ZBT8A_HUMAN|Q96BR9_C336	G51	-3.95237	0.171941	11.5815	5.03723e-11	9.14375e-11	93.5402	Zinc finger and BTB domain-containing protein 8A	ZBTB8A	10.2978	3.95237	10.0389
LIMA1_HUMAN|Q9UHB6	LIMA1_HUMAN|Q9UHB6_C164	G92	-3.9523	0.166552	18.0973	4.36029e-15	2.2882e-14	93.5399	LIM domain and actin-binding protein 1	LIMA1	14.3605	3.9523	13.6405
DAAF5_HUMAN|Q86Y56	DAAF5_HUMAN|Q86Y56_C409	G84	-3.95221	0.316798	11.5815	4.56458e-08	6.14411e-08	93.5395	Dynein assembly factor 5, axonemal	DNAAF5	7.3406	3.95221	7.21154
CTC1_HUMAN|Q2NKJ3	CTC1_HUMAN|Q2NKJ3_C837	G51	-3.95219	0.161006	9.58154	5.66836e-10	9.22262e-10	93.5394	CST complex subunit CTC1	CTC1	9.24654	3.95219	9.03515
ERO1A_HUMAN|Q96HE7	ERO1A_HUMAN|Q96HE7_C166	G92	-3.9521	0.20001	19.5815	2.12274e-14	9.44494e-14	93.539	ERO1-like protein alpha	ERO1L	13.6731	3.9521	13.0248
A0A0J9YWL0_HUMAN|A0A0J9YWL0	A0A0J9YWL0_HUMAN|A0A0J9YWL0_C42	G51	-3.95196	0.148149	20.6043	1.86267e-17	8.26265e-17	93.5384	NA	NA	16.7299	3.95196	16.0829
RC3H1_HUMAN|Q5TC82	RC3H1_HUMAN|Q5TC82_C815	G51	-3.95192	0.144554	10.5815	3.68986e-11	6.79738e-11	93.5382	Roquin-1	RC3H1	10.433	3.95192	10.1677
XPO1_HUMAN|O14980	XPO1_HUMAN|O14980_C723	G51	-3.95191	0.340212	30.7911	8.75733e-13	1.93558e-12	93.5382	Exportin-1	XPO1	12.0576	3.95191	11.7132
HECD4_HUMAN|Q9Y4D8	HECD4_HUMAN|Q9Y4D8_C1636	G92	-3.95187	0.176324	27.6321	2.91452e-19	5.7733e-18	93.538	Probable E3 ubiquitin-protein ligase HECTD4	HECTD4	18.5354	3.95187	17.2386
SBP2L_HUMAN|Q93073	SBP2L_HUMAN|Q93073_C544	G92	-3.95186	0.189484	11.5815	1.51631e-10	3.42608e-10	93.5379	Selenocysteine insertion sequence-binding protein 2-like	SECISBP2L	9.81921	3.95186	9.4652
BIG2_HUMAN|Q9Y6D5	BIG2_HUMAN|Q9Y6D5_C90	G92	-3.9517	0.360107	30.0758	4.87645e-12	1.38231e-11	93.5372	Brefeldin A-inhibited guanine nucleotide-exchange protein 2	ARFGEF2	11.3119	3.9517	10.8594
P121A_HUMAN|Q96HA1	P121A_HUMAN|Q96HA1_C613	G84	-3.95155	0.237121	10.5815	6.20109e-09	8.85441e-09	93.5365	Nuclear envelope pore membrane protein POM 121	POM121	8.20753	3.95155	8.05284
AMPB_HUMAN|Q9H4A4	AMPB_HUMAN|Q9H4A4_C151	G51	-3.95134	0.2685	28.8649	5.9887e-15	1.77442e-14	93.5356	Aminopeptidase B	RNPEP	14.2227	3.95134	13.7509
CDCA2_HUMAN|Q69YH5	CDCA2_HUMAN|Q69YH5_C280	G51	-3.95109	0.131136	11.5815	2.30227e-12	4.83422e-12	93.5345	Cell division cycle-associated protein 2	CDCA2	11.6378	3.95109	11.3157
ICAL_HUMAN|P20810	ICAL_HUMAN|P20810_C241	G92	-3.95088	0.316816	28.6235	4.3046e-13	1.47023e-12	93.5335	Calpastatin	CAST	12.3661	3.95088	11.8326
GMPPB_HUMAN|Q9Y5P6	GMPPB_HUMAN|Q9Y5P6_C245	G51	-3.95064	0.2704	28.5937	8.57047e-15	2.48551e-14	93.5325	Mannose-1-phosphate guanyltransferase beta	GMPPB	14.067	3.95064	13.6046
EP400_HUMAN|Q96L91	EP400_HUMAN|Q96L91_C1761	G51	-3.95064	0.487186	20.7922	7.12201e-08	9.66641e-08	93.5325	E1A-binding protein p400	EP400	7.1474	3.95064	7.01473
BZW2_HUMAN|Q9Y6E2	BZW2_HUMAN|Q9Y6E2_C270	KB02	-3.95055	0.20312	19.5788	2.86062e-14	7.69847e-13	93.5321	Basic leucine zipper and W2 domain-containing protein 2	BZW2	13.5435	3.95055	12.1136
SYMC_HUMAN|P56192	SYMC_HUMAN|P56192_C38	G84	-3.95055	0.209166	30.7086	1.85134e-18	9.4777e-18	93.532	Methionine--tRNA ligase, cytoplasmic	MARS	17.7325	3.95055	17.0233
THOC1_HUMAN|Q96FV9	THOC1_HUMAN|Q96FV9_C49	G92	-3.95054	0.248126	29.7525	4.22216e-16	2.86191e-15	93.532	THO complex subunit 1	THOC1	15.3745	3.95054	14.5433
AKP8L_HUMAN|Q9ULX6	AKP8L_HUMAN|Q9ULX6_C211	G84	-3.95051	0.309295	27.6916	3.99463e-13	8.39839e-13	93.5319	A-kinase anchor protein 8-like	AKAP8L	12.3985	3.95051	12.0758
MROH1_HUMAN|Q8NDA8	MROH1_HUMAN|Q8NDA8_C186	KB05	-3.95024	0.413983	30.772	1.04459e-10	1.09159e-09	93.5307	Maestro heat-like repeat-containing protein family member 1	MROH1	9.98106	3.95024	8.96194
MDN1_HUMAN|Q9NU22	MDN1_HUMAN|Q9NU22_C4517	G84	-3.9501	0.179763	32.5816	4.16432e-21	4.27822e-20	93.53	Midasin	MDN1	20.3805	3.9501	19.3687
NELFD_HUMAN|Q8IXH7	NELFD_HUMAN|Q8IXH7_C169	KB05	-3.9498	0.306216	20.5817	2.52082e-11	3.07722e-10	93.5287	Negative elongation factor C/D	NELFCD	10.5985	3.9498	9.51184
TBC30_HUMAN|Q9Y2I9	TBC30_HUMAN|Q9Y2I9_C617	G51	-3.94972	0.332244	21.5168	6.33895e-11	1.13937e-10	93.5284	TBC1 domain family member 30	TBC1D30	10.198	3.94972	9.94334
PSMD6_HUMAN|Q15008	PSMD6_HUMAN|Q15008_C266	KB02	-3.94966	0.371373	18.6483	2.36072e-09	1.23483e-08	93.5281	26S proteasome non-ATPase regulatory subunit 6	PSMD6	8.62696	3.94966	7.90839
NCK1_HUMAN|P16333	NCK1_HUMAN|P16333_C139	G84	-3.94912	0.272921	20.2201	3.92558e-12	7.45024e-12	93.5257	Cytoplasmic protein NCK1	NCK1	11.4061	3.94912	11.1278
STAU2_HUMAN|Q9NUL3	STAU2_HUMAN|Q9NUL3_C140	G92	-3.94909	0.562944	32.1705	5.78962e-08	9.45775e-08	93.5255	Double-stranded RNA-binding protein Staufen homolog 2	STAU2	7.23735	3.94909	7.02421
NUP85_HUMAN|Q9BW27	NUP85_HUMAN|Q9BW27_C35	G51	-3.94892	0.171613	30.8488	5.53056e-21	5.18346e-20	93.5247	Nuclear pore complex protein Nup85	NUP85	20.2572	3.94892	19.2854
APBP2_HUMAN|Q92624	APBP2_HUMAN|Q92624_C165	KB05	-3.94884	0.302615	19.5815	4.09625e-11	4.72385e-10	93.5244	Amyloid protein-binding protein 2	APPBP2	10.3876	3.94884	9.3257
GBB1_HUMAN|P62873	GBB1_HUMAN|P62873_C148	G51	-3.94882	0.351428	31.7912	1.32399e-12	2.85902e-12	93.5243	Guanine nucleotide-binding protein G(I)/G(S)/G(T) subunit beta-1	GNB1	11.8781	3.94882	11.5438
FAS_HUMAN|P49327	FAS_HUMAN|P49327_C1448	G92	-3.94861	0.230457	21.637	4.54194e-14	1.87837e-13	93.5234	Fatty acid synthase	FASN	13.3428	3.94861	12.7262
PEAK1_HUMAN|Q9H792	PEAK1_HUMAN|Q9H792_C993	G51	-3.94847	0.181689	20.8823	8.08133e-16	2.7361e-15	93.5227	Pseudopodium-enriched atypical kinase 1	PEAK1	15.0925	3.94847	14.5629
XPO2_HUMAN|P55060	XPO2_HUMAN|P55060_C387	KB03	-3.94847	0.291323	10.5815	5.04325e-08	6.57928e-07	93.5227	Exportin-2	CSE1L	7.29729	3.94847	6.18182
AFAP1_HUMAN|Q8N556	AFAP1_HUMAN|Q8N556_C713	G84	-3.94845	0.299961	30.6819	3.69714e-14	8.84974e-14	93.5227	Actin filament-associated protein 1	AFAP1	13.4321	3.94845	13.0531
RMD5B_HUMAN|Q96G75	RMD5B_HUMAN|Q96G75_C310	G84	-3.94814	0.195924	11.5815	2.23532e-10	3.58463e-10	93.5213	Protein RMD5 homolog B	RMND5B	9.65066	3.94814	9.44556
VPS51_HUMAN|Q9UID3	VPS51_HUMAN|Q9UID3_C226	G51	-3.94806	0.21575	30.61	4.89631e-18	2.41505e-17	93.5209	Vacuolar protein sorting-associated protein 51 homolog	VPS51	17.3101	3.94806	16.6171
HAUS6_HUMAN|Q7Z4H7	HAUS6_HUMAN|Q7Z4H7_C185	G92	-3.94787	0.214971	20.589	3.05995e-14	1.31407e-13	93.52	HAUS augmin-like complex subunit 6	HAUS6	13.5143	3.94787	12.8814
PSMD8_HUMAN|P48556	PSMD8_HUMAN|P48556_C112	KB02	-3.94783	0.311716	17.4719	3.09655e-10	2.05043e-09	93.5198	26S proteasome non-ATPase regulatory subunit 8	PSMD8	9.50912	3.94783	8.68815
PPR3D_HUMAN|O95685	PPR3D_HUMAN|O95685_C41	G92	-3.94762	0.17057	30.6447	5.72999e-21	2.5201e-19	93.5189	Protein phosphatase 1 regulatory subunit 3D	PPP1R3D	20.2418	3.94762	18.5986
DCAF5_HUMAN|Q96JK2	DCAF5_HUMAN|Q96JK2_C728	G84	-3.94717	0.219509	31.36	4.47038e-18	2.11385e-17	93.5169	DDB1- and CUL4-associated factor 5	DCAF5	17.3497	3.94717	16.6749
ZBT10_HUMAN|Q96DT7	ZBT10_HUMAN|Q96DT7_C248	G84	-3.94709	0.168241	11.5815	3.9949e-11	6.84249e-11	93.5165	Zinc finger and BTB domain-containing protein 10	ZBTB10	10.3985	3.94709	10.1648
MILK2_HUMAN|Q8IY33	MILK2_HUMAN|Q8IY33_C271	G92	-3.94701	0.13659	31.2501	4.11766e-24	1.12108e-21	93.5162	MICAL-like protein 2	MICALL2	23.3853	3.94701	20.9504
BIG3_HUMAN|Q5TH69	BIG3_HUMAN|Q5TH69_C49	G84	-3.94699	0.184276	31.42	2.62367e-20	2.15927e-19	93.5161	Brefeldin A-inhibited guanine nucleotide-exchange protein 3	ARFGEF3	19.5811	3.94699	18.6657
MPPA_HUMAN|Q10713	MPPA_HUMAN|Q10713_C225	G51	-3.94692	0.321469	31.5815	1.45919e-13	3.56444e-13	93.5158	Mitochondrial-processing peptidase subunit alpha	PMPCA	12.8359	3.94692	12.448
PELP1_HUMAN|Q8IZL8	PELP1_HUMAN|Q8IZL8_C237	KB05	-3.94681	0.318676	11.5815	4.93915e-08	2.80658e-07	93.5153	Proline-, glutamic acid- and leucine-rich protein 1	PELP1	7.30635	3.94681	6.55182
SNF5_HUMAN|Q12824	SNF5_HUMAN|Q12824_C167	G51	-3.9466	0.205002	29.8508	2.22057e-18	1.17068e-17	93.5143	SWI/SNF-related matrix-associated actin-dependent regulator of chromatin subfamily B member 1	SMARCB1	17.6535	3.9466	16.9316
TBA1C_HUMAN|Q9BQE3	TBA1C_HUMAN|Q9BQE3_C376	G92	-3.94657	0.209249	29.6436	4.65488e-18	6.00097e-17	93.5142	Tubulin alpha-1C chain	TUBA1C	17.3321	3.94657	16.2218
PML_HUMAN|P29590	PML_HUMAN|P29590_C389	G84	-3.94632	0.153583	20.6415	3.75969e-17	1.46515e-16	93.5131	Protein PML	PML	16.4248	3.94632	15.8341
STK39_HUMAN|Q9UEW8	STK39_HUMAN|Q9UEW8_C525	G51	-3.94625	0.12455	30.718	5.0328e-25	1.46467e-23	93.5128	STE20/SPS1-related proline-alanine-rich protein kinase	STK39	24.2982	3.94625	22.8343
ATX10_HUMAN|Q9UBB4	ATX10_HUMAN|Q9UBB4_C134	G84	-3.94619	0.144549	21.5816	3.18386e-18	1.54341e-17	93.5125	Ataxin-10	ATXN10	17.497	3.94619	16.8115
SAPC2_HUMAN|Q86UD0	SAPC2_HUMAN|Q86UD0_C195	G92	-3.94596	0.183481	30.9288	3.6708e-20	1.08464e-18	93.5115	Suppressor APC domain-containing protein 2	SAPCD2	19.4352	3.94596	17.9647
M17L2_HUMAN|Q567V2	M17L2_HUMAN|Q567V2_C33	G92	-3.94594	0.411198	30.8811	8.83428e-11	2.06205e-10	93.5114	Mpv17-like protein 2	MPV17L2	10.0538	3.94594	9.6857
CDK12_HUMAN|Q9NYV4	CDK12_HUMAN|Q9NYV4_C862	G84	-3.94587	0.190741	30.6228	1.48922e-19	1.00278e-18	93.511	Cyclin-dependent kinase 12	CDK12	18.827	3.94587	17.9988
RABE2_HUMAN|Q9H5N1	RABE2_HUMAN|Q9H5N1_C482	G92	-3.94575	0.109779	29.6194	5.47928e-26	4.63847e-23	93.5105	Rab GTPase-binding effector protein 2	RABEP2	25.2613	3.94575	22.3336
NP1L1_HUMAN|P55209	NP1L1_HUMAN|P55209_C388	G84	-3.94533	0.128732	20.9297	7.11803e-19	4.05563e-18	93.5086	Nucleosome assembly protein 1-like 1	NAP1L1	18.1476	3.94533	17.3919
PLPL6_HUMAN|Q8IY17	PLPL6_HUMAN|Q8IY17_C1115	G92	-3.94516	0.238273	31.0049	6.01634e-17	5.32072e-16	93.5078	Neuropathy target esterase	PNPLA6	16.2207	3.94516	15.274
PRKDC_HUMAN|P78527	PRKDC_HUMAN|P78527_C111	G51	-3.94504	0.250624	30.7084	2.9938e-16	1.08689e-15	93.5073	DNA-dependent protein kinase catalytic subunit	PRKDC	15.5238	3.94504	14.9638
COPA_HUMAN|P53621	COPA_HUMAN|P53621_C1185	KB02	-3.94479	0.196494	29.6077	8.59921e-19	2.10208e-16	93.5062	Coatomer subunit alpha	COPA	18.0655	3.94479	15.6774
ROCK1_HUMAN|Q13464	ROCK1_HUMAN|Q13464_C1206	G51	-3.94468	0.180516	32.5716	4.97991e-21	4.72894e-20	93.5057	Rho-associated protein kinase 1	ROCK1	20.3028	3.94468	19.3252
PLCE_HUMAN|Q9NUQ2	PLCE_HUMAN|Q9NUQ2_C217	G51	-3.94468	0.375942	31.9975	6.90409e-12	1.37661e-11	93.5057	1-acyl-sn-glycerol-3-phosphate acyltransferase epsilon	AGPAT5	11.1609	3.94468	10.8612
SYLC_HUMAN|Q9P2J5	SYLC_HUMAN|Q9P2J5_C554	G84	-3.94464	0.299019	30.6287	3.59335e-14	8.61688e-14	93.5055	Leucine--tRNA ligase, cytoplasmic	LARS	13.4445	3.94464	13.0646
F102B_HUMAN|Q5T8I3	F102B_HUMAN|Q5T8I3_C201	G84	-3.94436	0.34603	31.2729	1.14304e-12	2.28867e-12	93.5043	Protein FAM102B	FAM102B	11.9419	3.94436	11.6404
IPO4_HUMAN|Q8TEX9	IPO4_HUMAN|Q8TEX9_C962	KB05	-3.94395	0.33621	27.9927	2.54947e-12	3.99356e-11	93.5024	Importin-4	IPO4	11.5936	3.94395	10.3986
BPTF_HUMAN|Q12830	BPTF_HUMAN|Q12830_C1241	G92	-3.94388	0.170528	31.1639	3.48633e-21	1.66109e-19	93.5021	Nucleosome-remodeling factor subunit BPTF	BPTF	20.4576	3.94388	18.7796
NCPR_HUMAN|P16435	NCPR_HUMAN|P16435_C363	G84	-3.94361	0.2666	30.8194	1.51883e-15	4.43424e-15	93.5009	NADPH--cytochrome P450 reductase	POR	14.8185	3.94361	14.3532
MED12_HUMAN|Q93074	MED12_HUMAN|Q93074_C1287	G51	-3.94353	0.262969	28.598	4.40823e-15	1.328e-14	93.5005	Mediator of RNA polymerase II transcription subunit 12	MED12	14.3557	3.94353	13.8768
NBEL2_HUMAN|Q6ZNJ1	NBEL2_HUMAN|Q6ZNJ1_C1814	G51	-3.94333	0.269697	20.9638	1.80982e-12	3.84734e-12	93.4996	Neurobeachin-like protein 2	NBEAL2	11.7424	3.94333	11.4148
PLAK_HUMAN|P14923	PLAK_HUMAN|P14923_C90	G84	-3.943	0.144597	21.3711	4.30704e-18	2.04391e-17	93.4981	Junction plakoglobin	JUP	17.3658	3.943	16.6895
FOXP4_HUMAN|Q8IVH2	FOXP4_HUMAN|Q8IVH2_C447	G84	-3.94272	0.252887	31.1342	2.93669e-16	9.63316e-16	93.4969	Forkhead box protein P4	FOXP4	15.5321	3.94272	15.0162
LAP2A_HUMAN|P42166	LAP2A_HUMAN|P42166_C330	G84	-3.94264	0.198286	30.6194	4.63015e-19	2.7552e-18	93.4965	Lamina-associated polypeptide 2, isoform alpha	TMPO	18.3344	3.94264	17.5598
HSP74_HUMAN|P34932	HSP74_HUMAN|P34932_C270	KB02	-3.94262	0.563164	10.5815	2.77435e-05	5.79897e-05	93.4964	Heat shock 70 kDa protein 4	HSPA4	4.55684	3.94262	4.23665
DSRAD_HUMAN|P55265	DSRAD_HUMAN|P55265_C392	G92	-3.94249	0.195181	29.8867	5.65718e-19	9.86126e-18	93.4958	Double-stranded RNA-specific adenosine deaminase	ADAR	18.2474	3.94249	17.0061
TSYL4_HUMAN|Q9UJ04	TSYL4_HUMAN|Q9UJ04_C203	G92	-3.94238	0.290128	27.8617	8.16184e-14	3.20393e-13	93.4953	Testis-specific Y-encoded-like protein 4	TSPYL4	13.0882	3.94238	12.4943
ARFRP_HUMAN|Q13795	ARFRP_HUMAN|Q13795_C125	G84	-3.94223	0.141512	29.6414	8.18425e-23	1.41878e-21	93.4947	ADP-ribosylation factor-related protein 1	ARFRP1	22.087	3.94223	20.8481
UQCC1_HUMAN|Q9NVA1	UQCC1_HUMAN|Q9NVA1_C124	G92	-3.94213	0.200521	29.5662	1.59041e-18	2.37046e-17	93.4942	Ubiquinol-cytochrome-c reductase complex assembly factor 1	UQCC1	17.7985	3.94213	16.6252
CMC1_HUMAN|O75746	CMC1_HUMAN|O75746_C375	G51	-3.94201	0.314052	31.4319	8.77168e-14	2.20507e-13	93.4936	Calcium-binding mitochondrial carrier protein Aralar1	SLC25A12	13.0569	3.94201	12.6566
TSR3_HUMAN|Q9UJK0	TSR3_HUMAN|Q9UJK0_C284	G51	-3.942	0.162894	30.7276	1.43455e-21	1.53811e-20	93.4936	Ribosome biogenesis protein TSR3 homolog	TSR3	20.8433	3.942	19.813
SF3A3_HUMAN|Q12874	SF3A3_HUMAN|Q12874_C274	G84	-3.94178	0.187625	29.5964	2.46651e-19	1.57952e-18	93.4926	Splicing factor 3A subunit 3	SF3A3	18.6079	3.94178	17.8015
TBC13_HUMAN|Q9NVG8	TBC13_HUMAN|Q9NVG8_C36	G92	-3.94166	0.168751	29.6381	1.2199e-20	4.47103e-19	93.4921	TBC1 domain family member 13	TBC1D13	19.9137	3.94166	18.3496
MORC3_HUMAN|Q14149	MORC3_HUMAN|Q14149_C694	G92	-3.9414	0.126539	30.596	9.78205e-25	3.19593e-22	93.4909	MORC family CW-type zinc finger protein 3	MORC3	24.0096	3.9414	21.4954
TRRAP_HUMAN|Q9Y4A5	TRRAP_HUMAN|Q9Y4A5_C3555	G92	-3.94121	0.223141	30.6078	1.3243e-17	1.45329e-16	93.4901	Transformation/transcription domain-associated protein	TRRAP	16.878	3.94121	15.8376
PRKDC_HUMAN|P78527	PRKDC_HUMAN|P78527_C1312	G51	-3.9412	0.217286	29.6268	1.373e-17	6.23915e-17	93.49	DNA-dependent protein kinase catalytic subunit	PRKDC	16.8623	3.9412	16.2049
ATRX_HUMAN|P46100	ATRX_HUMAN|P46100_C1026	G84	-3.94087	0.260787	20.6858	1.20068e-12	2.4e-12	93.4885	Transcriptional regulator ATRX	ATRX	11.9206	3.94087	11.6198
RN213_HUMAN|Q63HN8	RN213_HUMAN|Q63HN8_C1134	G92	-3.94081	0.238253	31.148	5.59473e-17	5.01377e-16	93.4882	E3 ubiquitin-protein ligase RNF213	RNF213	16.2522	3.94081	15.2998
CSN1_HUMAN|Q13098	CSN1_HUMAN|Q13098_C251	G92	-3.93948	0.45529	30.0506	1.17114e-09	2.34249e-09	93.4823	COP9 signalosome complex subunit 1	GPS1	8.93139	3.93948	8.63032
CNN2_HUMAN|Q99439	CNN2_HUMAN|Q99439_C215	G92	-3.93916	0.194122	30.7388	2.33233e-19	4.84913e-18	93.4808	Calponin-2	CNN2	18.6322	3.93916	17.3143
OPA1_HUMAN|O60313	OPA1_HUMAN|O60313_C801	G84	-3.93913	0.227468	30.6634	2.20335e-17	8.96575e-17	93.4806	Dynamin-like 120 kDa protein, mitochondrial	OPA1	16.6569	3.93913	16.0474
TBCD_HUMAN|Q9BTW9	TBCD_HUMAN|Q9BTW9_C269	G51	-3.93904	0.407307	21.5815	2.66468e-09	4.07053e-09	93.4802	Tubulin-specific chaperone D	TBCD	8.57436	3.93904	8.39035
TXNIP_HUMAN|Q9H3M7	TXNIP_HUMAN|Q9H3M7_C170	G92	-3.93894	0.293406	30.6806	2.20559e-14	9.77555e-14	93.4798	Thioredoxin-interacting protein	TXNIP	13.6565	3.93894	13.0099
C9JNZ5_HUMAN|C9JNZ5	C9JNZ5_HUMAN|C9JNZ5_C72	G92	-3.93843	0.341115	28.7355	2.60152e-12	7.70683e-12	93.4775	Biorientation of chromosomes in cell division protein 1	BOD1	11.5848	3.93843	11.1131
CT2NL_HUMAN|Q9P2B4	CT2NL_HUMAN|Q9P2B4_C352	G51	-3.93832	0.261928	20.9775	1.04603e-12	2.28715e-12	93.477	CTTNBP2 N-terminal-like protein	CTTNBP2NL	11.9805	3.93832	11.6407
N4BP2_HUMAN|Q86UW6	N4BP2_HUMAN|Q86UW6_C1438	G92	-3.93802	0.305324	11.5815	3.17967e-08	5.3517e-08	93.4756	NEDD4-binding protein 2	N4BP2	7.49762	3.93802	7.27151
TCPW_HUMAN|Q92526	TCPW_HUMAN|Q92526_C282	G51	-3.93788	0.196722	11.5815	2.40985e-10	4.08335e-10	93.475	T-complex protein 1 subunit zeta-2	CCT6B	9.61801	3.93788	9.38898
PTGES_HUMAN|O14684	PTGES_HUMAN|O14684_C59	G84	-3.93773	0.283698	31.3966	6.06477e-15	1.61119e-14	93.4743	Prostaglandin E synthase	PTGES	14.2172	3.93773	13.7929
RIR1_HUMAN|P23921	RIR1_HUMAN|P23921_C429	G84	-3.93761	0.211932	21.4773	1.02223e-14	2.63635e-14	93.4738	Ribonucleoside-diphosphate reductase large subunit	RRM1	13.9905	3.93761	13.579
TRPS1_HUMAN|Q9UHF7	TRPS1_HUMAN|Q9UHF7_C174	G92	-3.93755	0.188829	32.5766	2.06462e-20	6.80372e-19	93.4735	Zinc finger transcription factor Trps1	TRPS1	19.6852	3.93755	18.1673
AGAP2_HUMAN|Q99490	AGAP2_HUMAN|Q99490_C579	G51	-3.9374	0.164241	31.3869	9.60124e-22	1.07872e-20	93.4728	Arf-GAP with GTPase, ANK repeat and PH domain-containing protein 2	AGAP2	21.0177	3.9374	19.9671
CP062_HUMAN|Q7Z3J2	CP062_HUMAN|Q7Z3J2_C20	G51	-3.93739	0.314082	20.5815	4.25509e-11	7.79607e-11	93.4728	UPF0505 protein C16orf62	C16orf62	10.3711	3.93739	10.1081
RTN3_HUMAN|O95197	RTN3_HUMAN|O95197_C390	G51	-3.93727	0.171393	19.0493	2.3826e-15	7.5241e-15	93.4722	Reticulon-3	RTN3	14.6229	3.93727	14.1235
KHNYN_HUMAN|O15037	KHNYN_HUMAN|O15037_C245	G51	-3.93712	0.2527	29.7749	7.41053e-16	2.52163e-15	93.4716	Protein KHNYN	KHNYN	15.1302	3.93712	14.5983
DFFA_HUMAN|O00273	DFFA_HUMAN|O00273_C165	G51	-3.93693	0.438929	28.699	8.04712e-10	1.29005e-09	93.4707	DNA fragmentation factor subunit alpha	DFFA	9.09436	3.93693	8.88939
MROH1_HUMAN|Q8NDA8	MROH1_HUMAN|Q8NDA8_C186	G92	-3.93682	0.550735	31.001	4.91934e-08	8.0974e-08	93.4702	Maestro heat-like repeat-containing protein family member 1	MROH1	7.30809	3.93682	7.09165
HXK2_HUMAN|P52789	HXK2_HUMAN|P52789_C628	G51	-3.93617	0.142048	20.7715	6.91831e-18	3.31545e-17	93.4673	Hexokinase-2	HK2	17.16	3.93617	16.4795
CAN1_HUMAN|P07384	CAN1_HUMAN|P07384_C677	KB05	-3.93613	0.406471	30.7817	7.38488e-11	8.02501e-10	93.4671	Calpain-1 catalytic subunit	CAPN1	10.1317	3.93613	9.09555
RFC3_HUMAN|P40938	RFC3_HUMAN|P40938_C164	G84	-3.93611	0.1891	11.5815	1.55037e-10	2.52057e-10	93.467	Replication factor C subunit 3	RFC3	9.80957	3.93611	9.5985
SMRC1_HUMAN|Q92922	SMRC1_HUMAN|Q92922_C520	G92	-3.93609	0.225169	29.6135	3.78441e-17	3.56171e-16	93.4669	SWI/SNF complex subunit SMARCC1	SMARCC1	16.422	3.93609	15.4483
P52K_HUMAN|O43422	P52K_HUMAN|O43422_C644	G84	-3.93595	0.290616	21.5815	5.03372e-12	9.43834e-12	93.4663	52 kDa repressor of the inhibitor of the protein kinase	PRKRIR	11.2981	3.93595	11.0251
S12A2_HUMAN|P55011	S12A2_HUMAN|P55011_C630	G51	-3.9359	0.405842	30.869	6.92653e-11	1.24043e-10	93.466	Solute carrier family 12 member 2	SLC12A2	10.1595	3.9359	9.90643
TAF10_HUMAN|Q12962	TAF10_HUMAN|Q12962_C174	G51	-3.93587	0.289837	19.6801	1.87917e-11	3.56894e-11	93.4659	Transcription initiation factor TFIID subunit 10	TAF10	10.726	3.93587	10.4475
OAS3_HUMAN|Q9Y6K5	OAS3_HUMAN|Q9Y6K5_C648	G51	-3.93541	0.22024	28.5938	4.70848e-17	1.95679e-16	93.4638	2'-5'-oligoadenylate synthase 3	OAS3	16.3271	3.93541	15.7085
PP6R1_HUMAN|Q9UPN7	PP6R1_HUMAN|Q9UPN7_C437	G84	-3.93523	0.246366	31.6107	1.08647e-16	3.87601e-16	93.463	Serine/threonine-protein phosphatase 6 regulatory subunit 1	PPP6R1	15.964	3.93523	15.4116
SPT33_HUMAN|Q96N06	SPT33_HUMAN|Q96N06_C101	G84	-3.93506	0.245718	27.9901	1.26578e-15	3.73458e-15	93.4622	Spermatogenesis-associated protein 33	SPATA33	14.8976	3.93506	14.4278
TTC4_HUMAN|O95801	TTC4_HUMAN|O95801_C321	G84	-3.93502	0.160984	21.5816	3.21861e-17	1.27207e-16	93.4621	Tetratricopeptide repeat protein 4	TTC4	16.4923	3.93502	15.8955
ASCC2_HUMAN|Q9H1I8	ASCC2_HUMAN|Q9H1I8_C79	G84	-3.93496	0.257196	11.5815	4.87317e-09	7.01123e-09	93.4618	Activating signal cointegrator 1 complex subunit 2	ASCC2	8.31219	3.93496	8.15421
LRRF1_HUMAN|Q32MZ4	LRRF1_HUMAN|Q32MZ4_C456	G51	-3.9349	0.308961	10.5815	9.40667e-08	1.26717e-07	93.4615	Leucine-rich repeat flightless-interacting protein 1	LRRFIP1	7.02656	3.9349	6.89716
UBP43_HUMAN|Q70EL4	UBP43_HUMAN|Q70EL4_C593	G51	-3.93486	0.179073	10.5815	3.58805e-10	5.96921e-10	93.4613	Ubiquitin carboxyl-terminal hydrolase 43	USP43	9.44514	3.93486	9.22408
F122A_HUMAN|Q96E09	F122A_HUMAN|Q96E09_C206	G51	-3.93479	0.298317	32.5815	1.29061e-14	3.64402e-14	93.461	Protein FAM122A	FAM122A	13.8892	3.93479	13.4384
NU160_HUMAN|Q12769	NU160_HUMAN|Q12769_C1309	G51	-3.93445	0.628578	32.3882	4.87842e-07	6.28698e-07	93.4595	Nuclear pore complex protein Nup160	NUP160	6.31172	3.93445	6.20156
COPG1_HUMAN|Q9Y678	COPG1_HUMAN|Q9Y678_C280	G51	-3.93442	0.183517	30.6135	5.39017e-20	4.04994e-19	93.4594	Coatomer subunit gamma-1	COPG1	19.2684	3.93442	18.3926
RAD9A_HUMAN|Q99638	RAD9A_HUMAN|Q99638_C3	G84	-3.9343	0.174847	20.5918	5.63268e-16	1.76252e-15	93.4588	Cell cycle checkpoint control protein RAD9A	RAD9A	15.2493	3.9343	14.7539
CIAO1_HUMAN|O76071	CIAO1_HUMAN|O76071_C234	G51	-3.93419	0.178175	30.5963	2.34335e-20	1.88138e-19	93.4583	Probable cytosolic iron-sulfur protein assembly protein CIAO1	CIAO1	19.6302	3.93419	18.7255
COIL_HUMAN|P38432	COIL_HUMAN|P38432_C170	G51	-3.93418	0.156271	30.5846	5.25656e-22	6.23682e-21	93.4583	Coilin	COIL	21.2793	3.93418	20.205
FZD6_HUMAN|O60353	FZD6_HUMAN|O60353_C317	G51	-3.93417	0.331616	20.5815	1.16005e-10	2.02515e-10	93.4582	Frizzled-6	FZD6	9.93552	3.93417	9.69354
SQOR_HUMAN|Q9Y6N5	SQOR_HUMAN|Q9Y6N5_C379	G84	-3.93413	0.234848	30.7166	5.33962e-17	2.02352e-16	93.458	NA	NA	16.2725	3.93413	15.6939
KIF4A_HUMAN|O95239	KIF4A_HUMAN|O95239_C1171	G51	-3.93355	0.189774	30.6121	1.4217e-19	9.81464e-19	93.4554	Chromosome-associated kinesin KIF4A	KIF4A	18.8472	3.93355	18.0081
WASC5_HUMAN|Q12768	WASC5_HUMAN|Q12768_C187	KB05	-3.93324	0.288528	20.5815	9.05408e-12	1.22354e-10	93.454	NA	NA	11.0432	3.93324	9.91238
MMS19_HUMAN|Q96T76	MMS19_HUMAN|Q96T76_C502	G51	-3.93318	0.287246	31.082	1.04421e-14	2.9858e-14	93.4537	MMS19 nucleotide excision repair protein homolog	MMS19	13.9812	3.93318	13.5249
PP6R3_HUMAN|Q5H9R7	PP6R3_HUMAN|Q5H9R7_C37	G84	-3.93287	0.22196	30.8285	1.02249e-17	4.44956e-17	93.4523	Serine/threonine-protein phosphatase 6 regulatory subunit 3	PPP6R3	16.9903	3.93287	16.3517
DREB_HUMAN|Q16643	DREB_HUMAN|Q16643_C96	G84	-3.93285	0.242067	20.723	2.90352e-13	6.19169e-13	93.4522	Drebrin	DBN1	12.5371	3.93285	12.2082
PRKDC_HUMAN|P78527	PRKDC_HUMAN|P78527_C703	G51	-3.93263	0.465852	32.5815	1.04054e-09	1.65265e-09	93.4512	DNA-dependent protein kinase catalytic subunit	PRKDC	8.98274	3.93263	8.78182
KDM3B_HUMAN|Q7LBC6	KDM3B_HUMAN|Q7LBC6_C1470	G92	-3.93258	0.279446	31.3898	4.18508e-15	2.20724e-14	93.451	Lysine-specific demethylase 3B	KDM3B	14.3783	3.93258	13.6561
SCRIB_HUMAN|Q14160	SCRIB_HUMAN|Q14160_C496	G51	-3.9325	0.175184	30.6474	1.38467e-20	1.17533e-19	93.4506	Protein scribble homolog	SCRIB	19.8587	3.9325	18.9298
INT1_HUMAN|Q8N201	INT1_HUMAN|Q8N201_C1445	G51	-3.93248	0.246509	30.7417	2.02735e-16	7.58728e-16	93.4505	Integrator complex subunit 1	INTS1	15.6931	3.93248	15.1199
EF2_HUMAN|P13639	EF2_HUMAN|P13639_C591	G84	-3.93126	0.416762	32.4506	8.07718e-11	1.34628e-10	93.445	Elongation factor 2	EEF2	10.0927	3.93126	9.87087
DI3L2_HUMAN|Q8IYB7	DI3L2_HUMAN|Q8IYB7_C216	G51	-3.93098	0.165351	30.8028	2.23274e-21	2.28935e-20	93.4437	DIS3-like exonuclease 2	DIS3L2	20.6512	3.93098	19.6403
AHNK_HUMAN|Q09666	AHNK_HUMAN|Q09666_C108	G84	-3.93093	0.163833	28.7962	1.39129e-20	1.23525e-19	93.4435	Neuroblast differentiation-associated protein AHNAK	AHNAK	19.8566	3.93093	18.9082
EI24_HUMAN|O14681	EI24_HUMAN|O14681_C24	G92	-3.93051	0.338546	11.5815	9.91334e-08	1.57948e-07	93.4416	Etoposide-induced protein 2.4 homolog	EI24	7.00378	3.93051	6.80149
UBR5_HUMAN|O95071	UBR5_HUMAN|O95071_C2094	G84	-3.93049	0.229695	30.6336	3.14181e-17	1.24404e-16	93.4415	E3 ubiquitin-protein ligase UBR5	UBR5	16.5028	3.93049	15.9052
ANO6_HUMAN|Q4KMQ2	ANO6_HUMAN|Q4KMQ2_C261	G51	-3.93036	0.154522	29.74	9.80059e-22	1.09769e-20	93.4409	Anoctamin-6	ANO6	21.0087	3.93036	19.9595
AG1L2_HUMAN|C9J202	AG1L2_HUMAN|C9J202_C180	G51	-3.93021	0.400547	20.5815	3.28734e-09	4.98154e-09	93.4402	Putative glycosyltransferase ALG1L2	ALG1L2	8.48315	3.93021	8.30264
RIF1_HUMAN|Q5UIP0	RIF1_HUMAN|Q5UIP0_C1865	G92	-3.93019	0.135007	30.564	7.54125e-24	1.65835e-21	93.4401	Telomere-associated protein RIF1	RIF1	23.1226	3.93019	20.7803
NFAC2_HUMAN|Q13469	NFAC2_HUMAN|Q13469_C355	G51	-3.92996	0.240723	30.759	1.05857e-16	4.13357e-16	93.4391	Nuclear factor of activated T-cells, cytoplasmic 2	NFATC2	15.9753	3.92996	15.3837
NCOA3_HUMAN|Q9Y6Q9	NCOA3_HUMAN|Q9Y6Q9_C627	G84	-3.92968	0.210277	30.7084	2.49948e-18	1.24586e-17	93.4378	Nuclear receptor coactivator 3	NCOA3	17.6021	3.92968	16.9045
S2536_HUMAN|Q96CQ1	S2536_HUMAN|Q96CQ1_C239	G84	-3.92925	0.263536	30.9802	1.10782e-15	3.29794e-15	93.4358	Solute carrier family 25 member 36	SLC25A36	14.9555	3.92925	14.4818
CDK12_HUMAN|Q9NYV4	CDK12_HUMAN|Q9NYV4_C952	G51	-3.92894	0.21004	30.4134	3.09597e-18	1.59481e-17	93.4344	Cyclin-dependent kinase 12	CDK12	17.5092	3.92894	16.7973
UVRAG_HUMAN|Q9P2Y5	UVRAG_HUMAN|Q9P2Y5_C239	G92	-3.92883	0.470056	11.5815	3.04506e-06	4.22064e-06	93.434	UV radiation resistance-associated gene protein	UVRAG	5.5164	3.92883	5.37462
DAAF5_HUMAN|Q86Y56	DAAF5_HUMAN|Q86Y56_C138	G51	-3.92837	0.336905	31.5815	5.59509e-13	1.26673e-12	93.4319	Dynein assembly factor 5, axonemal	DNAAF5	12.2522	3.92837	11.8973
NOP58_HUMAN|Q9Y2X3	NOP58_HUMAN|Q9Y2X3_C439	G92	-3.92822	0.169772	27.5877	1.32163e-19	3.05309e-18	93.4312	Nucleolar protein 58	NOP58	18.8789	3.92822	17.5153
P5CS_HUMAN|P54886	P5CS_HUMAN|P54886_C612	G92	-3.92747	0.22475	28.5734	8.59402e-17	7.20474e-16	93.4277	Delta-1-pyrroline-5-carboxylate synthase	ALDH18A1	16.0658	3.92747	15.1424
ERG7_HUMAN|P48449	ERG7_HUMAN|P48449_C700	G51	-3.92742	0.472521	30.8181	2.28024e-09	3.50759e-09	93.4275	Lanosterol synthase	LSS	8.64202	3.92742	8.45499
TRRAP_HUMAN|Q9Y4A5	TRRAP_HUMAN|Q9Y4A5_C2513	G92	-3.9271	0.202411	30.4699	1.056e-18	1.66556e-17	93.4261	Transformation/transcription domain-associated protein	TRRAP	17.9763	3.9271	16.7784
RIPK2_HUMAN|O43353	RIPK2_HUMAN|O43353_C380	G84	-3.9266	0.194255	30.5738	3.01429e-19	1.88362e-18	93.4238	Receptor-interacting serine/threonine-protein kinase 2	RIPK2	18.5208	3.9266	17.725
MTCH1_HUMAN|Q9NZJ7	MTCH1_HUMAN|Q9NZJ7_C206	G84	-3.92622	0.514566	30.9591	1.33807e-08	1.8673e-08	93.422	Mitochondrial carrier homolog 1	MTCH1	7.87352	3.92622	7.72879
BIG3_HUMAN|Q5TH69	BIG3_HUMAN|Q5TH69_C1388	G51	-3.926	0.318985	30.4912	2.31964e-13	5.51169e-13	93.4211	Brefeldin A-inhibited guanine nucleotide-exchange protein 3	ARFGEF3	12.6346	3.926	12.2587
TAF2_HUMAN|Q6P1X5	TAF2_HUMAN|Q6P1X5_C767	G51	-3.92579	0.526757	32.5815	1.56878e-08	2.24138e-08	93.4201	Transcription initiation factor TFIID subunit 2	TAF2	7.80444	3.92579	7.64948
TB182_HUMAN|Q9C0C2	TB182_HUMAN|Q9C0C2_C1296	G51	-3.92568	0.11293	30.5932	3.73427e-26	1.78926e-24	93.4196	182 kDa tankyrase-1-binding protein	TNKS1BP1	25.4278	3.92568	23.7473
INT1_HUMAN|Q8N201	INT1_HUMAN|Q8N201_C780	G84	-3.92527	0.228644	30.6442	2.84672e-17	1.13685e-16	93.4177	Integrator complex subunit 1	INTS1	16.5457	3.92527	15.9443
HDAC7_HUMAN|Q8WUI4	HDAC7_HUMAN|Q8WUI4_C904	G84	-3.92497	0.132091	20.6527	1.98746e-18	1.01159e-17	93.4164	Histone deacetylase 7	HDAC7	17.7017	3.92497	16.995
SSH3_HUMAN|Q8TE77	SSH3_HUMAN|Q8TE77_C634	G51	-3.9246	0.194164	18.6403	3.91366e-14	1.02625e-13	93.4147	Protein phosphatase Slingshot homolog 3	SSH3	13.4074	3.9246	12.9887
MED15_HUMAN|Q96RN5	MED15_HUMAN|Q96RN5_C618	G51	-3.92454	0.273643	31.2491	2.71257e-15	8.48178e-15	93.4144	Mediator of RNA polymerase II transcription subunit 15	MED15	14.5666	3.92454	14.0715
FA98C_HUMAN|Q17RN3	FA98C_HUMAN|Q17RN3_C340	G51	-3.92436	0.382303	30.8292	1.82009e-11	3.46283e-11	93.4136	Protein FAM98C	FAM98C	10.7399	3.92436	10.4606
C2CD5_HUMAN|Q86YS7	C2CD5_HUMAN|Q86YS7_C867	G51	-3.92436	0.316868	30.9021	1.6155e-13	3.91969e-13	93.4136	C2 domain-containing protein 5	C2CD5	12.7917	3.92436	12.4067
ARFRP_HUMAN|Q13795	ARFRP_HUMAN|Q13795_C125	G51	-3.92432	0.141512	29.6414	9.32167e-23	1.34374e-21	93.4134	ADP-ribosylation factor-related protein 1	ARFRP1	22.0305	3.92432	20.8717
PRKDC_HUMAN|P78527	PRKDC_HUMAN|P78527_C1742	KB02	-3.92423	0.418015	27.8103	4.06821e-10	2.60655e-09	93.413	DNA-dependent protein kinase catalytic subunit	PRKDC	9.3906	3.92423	8.58393
NRAM2_HUMAN|P49281-3	NRAM2_HUMAN|P49281-3_C14	G92	-3.92371	0.153784	11.5815	1.53773e-11	4.02103e-11	93.4106	Natural resistance-associated macrophage protein 2 (isoform 3)	SLC11A2	10.8131	3.92371	10.3957
SYTL2_HUMAN|Q9HCH5-7	SYTL2_HUMAN|Q9HCH5-7_C411	G51	-3.92368	0.16921	30.5461	5.98221e-21	5.53918e-20	93.4105	Synaptotagmin-like protein 2 (isoform 7)	SYTL2	20.2231	3.92368	19.2566
BRAT1_HUMAN|Q6PJG6	BRAT1_HUMAN|Q6PJG6_C28	G51	-3.92323	0.205484	29.5645	3.55783e-18	1.80178e-17	93.4084	BRCA1-associated ATM activator 1	BRAT1	17.4488	3.92323	16.7443
PUS7L_HUMAN|Q9H0K6	PUS7L_HUMAN|Q9H0K6_C267	G51	-3.92309	0.216015	29.8171	1.13863e-17	5.24007e-17	93.4078	Pseudouridylate synthase 7 homolog-like protein	PUS7L	16.9436	3.92309	16.2807
NSMA3_HUMAN|Q9NXE4	NSMA3_HUMAN|Q9NXE4_C540	KB02	-3.92309	0.399069	32.5815	2.83943e-11	2.54093e-10	93.4078	Sphingomyelin phosphodiesterase 4	SMPD4	10.5468	3.92309	9.59501
L2HDH_HUMAN|Q9H9P8	L2HDH_HUMAN|Q9H9P8_C113	G84	-3.92298	0.194848	20.8923	3.67788e-15	1.01001e-14	93.4073	L-2-hydroxyglutarate dehydrogenase, mitochondrial	L2HGDH	14.4344	3.92298	13.9957
3BHS7_HUMAN|Q9H2F3	3BHS7_HUMAN|Q9H2F3_C161	G92	-3.92281	0.181007	30.1422	6.16579e-20	1.65119e-18	93.4065	3 beta-hydroxysteroid dehydrogenase type 7	HSD3B7	19.21	3.92281	17.7822
PLAP_HUMAN|Q9Y263	PLAP_HUMAN|Q9Y263_C666	G92	-3.92278	0.421066	30.5249	1.96241e-10	4.37174e-10	93.4063	Phospholipase A-2-activating protein	PLAA	9.70721	3.92278	9.35935
SYEP_HUMAN|P07814	SYEP_HUMAN|P07814_C1076	G51	-3.92274	0.186857	30.7025	9.08518e-20	6.50051e-19	93.4062	Bifunctional glutamate/proline--tRNA ligase	EPRS	19.0417	3.92274	18.1871
PININ_HUMAN|Q9H307	PININ_HUMAN|Q9H307_C249	KB02	-3.92263	0.42093	32.2897	1.1337e-10	8.50538e-10	93.4057	Pinin	PNN	9.9455	3.92263	9.07031
TYK2_HUMAN|P29597	TYK2_HUMAN|P29597_C736	G84	-3.92255	0.145476	31.6754	2.04689e-23	4.6129e-22	93.4053	Non-receptor tyrosine-protein kinase TYK2	TYK2	22.6889	3.92255	21.336
HDHD5_HUMAN|Q9BXW7	HDHD5_HUMAN|Q9BXW7_C392	G51	-3.92227	0.333192	20.5815	1.33475e-10	2.31358e-10	93.404	NA	NA	9.8746	3.92227	9.63572
U520_HUMAN|O75643	U520_HUMAN|O75643_C428	G84	-3.92225	0.153963	30.6141	3.60093e-22	5.00539e-21	93.4039	U5 small nuclear ribonucleoprotein 200 kDa helicase	SNRNP200	21.4436	3.92225	20.3006
GPSM2_HUMAN|P81274	GPSM2_HUMAN|P81274_C161	G92	-3.92206	0.180815	20.5816	1.1777e-15	7.16332e-15	93.4031	G-protein-signaling modulator 2	GPSM2	14.929	3.92206	14.1449
THIM_HUMAN|P42765	THIM_HUMAN|P42765_C287	G84	-3.92192	0.164828	30.6335	2.58929e-21	2.79854e-20	93.4024	3-ketoacyl-CoA thiolase, mitochondrial	ACAA2	20.5868	3.92192	19.5531
UN93B_HUMAN|Q9H1C4	UN93B_HUMAN|Q9H1C4_C583	G92	-3.92182	0.261935	28.6349	4.47856e-15	2.34381e-14	93.402	Protein unc-93 homolog B1	UNC93B1	14.3489	3.92182	13.6301
GCN1_HUMAN|Q92616	GCN1_HUMAN|Q92616_C1362	G84	-3.92155	0.232417	20.7545	1.35904e-13	3.01845e-13	93.4007	NA	NA	12.8668	3.92155	12.5202
VPS28_HUMAN|Q9UK41	VPS28_HUMAN|Q9UK41_C103	G84	-3.92106	0.217093	32.5804	1.54453e-18	8.05103e-18	93.3985	Vacuolar protein sorting-associated protein 28 homolog	VPS28	17.8112	3.92106	17.0941
H7C469_HUMAN|H7C469	H7C469_HUMAN|H7C469_C219	G84	-3.92084	0.240462	19.8822	5.68064e-13	1.17979e-12	93.3975	Uncharacterized protein		12.2456	3.92084	11.9282
INT4_HUMAN|Q96HW7	INT4_HUMAN|Q96HW7_C156	G51	-3.92056	0.212377	11.5815	5.99535e-10	9.73704e-10	93.3962	Integrator complex subunit 4	INTS4	9.22219	3.92056	9.01157
Z280C_HUMAN|Q8ND82	Z280C_HUMAN|Q8ND82_C278	G51	-3.92055	0.191984	30.7244	1.96963e-19	1.3111e-18	93.3962	Zinc finger protein 280C	ZNF280C	18.7056	3.92055	17.8824
RBCC1_HUMAN|Q8TDY2	RBCC1_HUMAN|Q8TDY2_C60	G84	-3.92049	0.196716	30.2502	5.98107e-19	3.48085e-18	93.3959	RB1-inducible coiled-coil protein 1	RB1CC1	18.2232	3.92049	17.4583
AT2A2_HUMAN|P16615	AT2A2_HUMAN|P16615_C997	G51	-3.9204	0.226327	30.6713	2.17418e-17	9.55416e-17	93.3955	Sarcoplasmic/endoplasmic reticulum calcium ATPase 2	ATP2A2	16.6627	3.9204	16.0198
ITB4_HUMAN|P16144	ITB4_HUMAN|P16144_C424	G84	-3.9201	0.21608	21.573	1.51292e-14	3.8091e-14	93.3941	Integrin beta-4	ITGB4	13.8202	3.9201	13.4192
TM129_HUMAN|A0AVI4	TM129_HUMAN|A0AVI4_C121	G51	-3.91964	0.177307	19.8235	1.94428e-15	6.20893e-15	93.392	E3 ubiquitin-protein ligase TM129	TMEM129	14.7112	3.91964	14.207
MED13_HUMAN|Q9UHV7	MED13_HUMAN|Q9UHV7_C1878	G92	-3.91946	0.205106	21.5815	5.2075e-15	2.68354e-14	93.3912	Mediator of RNA polymerase II transcription subunit 13	MED13	14.2834	3.91946	13.5713
KMT2C_HUMAN|Q8NEZ4	KMT2C_HUMAN|Q8NEZ4_C473	G84	-3.91914	0.293448	21.5815	6.59944e-12	1.22077e-11	93.3897	Histone-lysine N-methyltransferase 2C	KMT2C	11.1805	3.91914	10.9134
HMCES_HUMAN|Q96FZ2	HMCES_HUMAN|Q96FZ2_C39	G92	-3.91911	0.194548	31.9125	1.03748e-19	2.52418e-18	93.3896	Embryonic stem cell-specific 5-hydroxymethylcytosine-binding protein	HMCES	18.984	3.91911	17.5979
MROH1_HUMAN|Q8NDA8	MROH1_HUMAN|Q8NDA8_C1263	G51	-3.91909	0.336309	20.651	1.53645e-10	2.65128e-10	93.3894	Maestro heat-like repeat-containing protein family member 1	MROH1	9.81348	3.91909	9.57655
ATX7_HUMAN|O15265	ATX7_HUMAN|O15265_C129	G84	-3.91906	0.202988	20.7878	9.41023e-15	2.43938e-14	93.3893	Ataxin-7	ATXN7	14.0264	3.91906	13.6127
EPMIP_HUMAN|Q7L775	EPMIP_HUMAN|Q7L775_C337	G51	-3.91899	0.223562	30.9097	1.30013e-17	5.92799e-17	93.389	EPM2A-interacting protein 1	EPM2AIP1	16.886	3.91899	16.2271
AMPD2_HUMAN|Q01433	AMPD2_HUMAN|Q01433_C107	G92	-3.91881	0.144376	31.422	2.22821e-23	3.69269e-21	93.3882	AMP deaminase 2	AMPD2	22.652	3.91881	20.4327
UN45A_HUMAN|Q9H3U1	UN45A_HUMAN|Q9H3U1_C853	G84	-3.91854	0.281128	20.6138	5.83827e-12	1.08585e-11	93.3869	Protein unc-45 homolog A	UNC45A	11.2337	3.91854	10.9642
GANP_HUMAN|O60318	GANP_HUMAN|O60318_C1945	G92	-3.91847	0.386765	21.5815	1.16173e-09	2.32489e-09	93.3866	Germinal-center associated nuclear protein	MCM3AP	8.93489	3.91847	8.6336
BD1L1_HUMAN|Q8NFC6	BD1L1_HUMAN|Q8NFC6_C1729	G51	-3.91837	0.21633	30.726	5.95847e-18	2.88621e-17	93.3862	Biorientation of chromosomes in cell division protein 1-like 1	BOD1L1	17.2249	3.91837	16.5397
SHB_HUMAN|Q15464	SHB_HUMAN|Q15464_C224	G84	-3.91811	0.190481	31.6324	7.14218e-20	5.23529e-19	93.385	SH2 domain-containing adapter protein B	SHB	19.1462	3.91811	18.2811
PSME1_HUMAN|Q06323	PSME1_HUMAN|Q06323_C101	G84	-3.91803	0.299509	27.3332	2.77204e-13	5.92442e-13	93.3846	Proteasome activator complex subunit 1	PSME1	12.5572	3.91803	12.2274
NELFD_HUMAN|Q8IXH7	NELFD_HUMAN|Q8IXH7_C398	G51	-3.91772	0.473053	28.7111	4.26632e-09	6.40126e-09	93.3832	Negative elongation factor C/D	NELFCD	8.36995	3.91772	8.19373
ZN696_HUMAN|Q9H7X3	ZN696_HUMAN|Q9H7X3_C136	G51	-3.91722	0.13308	10.5815	1.70429e-11	3.2488e-11	93.3809	Zinc finger protein 696	ZNF696	10.7685	3.91722	10.4883
GSTM4_HUMAN|Q03013	GSTM4_HUMAN|Q03013_C115	G84	-3.91672	0.188774	11.5815	1.60772e-10	2.61061e-10	93.3786	Glutathione S-transferase Mu 4	GSTM4	9.79379	3.91672	9.58326
DI3L2_HUMAN|Q8IYB7	DI3L2_HUMAN|Q8IYB7_C312	G51	-3.91635	0.253957	30.894	4.64757e-16	1.63665e-15	93.3769	DIS3-like exonuclease 2	DIS3L2	15.3328	3.91635	14.786
NRAM2_HUMAN|P49281	NRAM2_HUMAN|P49281_C137	G92	-3.91614	0.389407	30.9893	2.81028e-11	7.11437e-11	93.3759	Natural resistance-associated macrophage protein 2	SLC11A2	10.5512	3.91614	10.1479
IMA3_HUMAN|O00629	IMA3_HUMAN|O00629_C57	G84	-3.91604	0.394013	30.0061	5.26497e-11	8.90271e-11	93.3755	Importin subunit alpha-3	KPNA4	10.2786	3.91604	10.0505
AKP8L_HUMAN|Q9ULX6	AKP8L_HUMAN|Q9ULX6_C128	G84	-3.91599	0.149128	30.6099	1.48776e-22	2.39854e-21	93.3753	A-kinase anchor protein 8-like	AKAP8L	21.8275	3.91599	20.6201
BRAT1_HUMAN|Q6PJG6	BRAT1_HUMAN|Q6PJG6_C228	G84	-3.91577	0.371289	31.8896	6.32697e-12	1.17303e-11	93.3743	BRCA1-associated ATM activator 1	BRAT1	11.1988	3.91577	10.9307
TKFC_HUMAN|Q3LXA3	TKFC_HUMAN|Q3LXA3_C404	G92	-3.91542	0.279648	28.6746	2.386e-14	1.04817e-13	93.3726	NA	NA	13.6223	3.91542	12.9796
UBR3_HUMAN|Q6ZT12	UBR3_HUMAN|Q6ZT12_C1471	G51	-3.91496	0.344811	20.8803	2.14909e-10	3.65932e-10	93.3705	E3 ubiquitin-protein ligase UBR3	UBR3	9.66774	3.91496	9.4366
MSH6_HUMAN|P52701	MSH6_HUMAN|P52701_C783	G92	-3.91495	0.238052	31.2603	6.07455e-17	5.36804e-16	93.3705	DNA mismatch repair protein Msh6	MSH6	16.2165	3.91495	15.2702
FUK_HUMAN|Q8N0W3	FUK_HUMAN|Q8N0W3_C104	G51	-3.91486	0.153875	32.0158	8.28071e-23	1.21312e-21	93.37	L-fucose kinase	FUK	22.0819	3.91486	20.9161
NBPF1_HUMAN|Q3BBV0	NBPF1_HUMAN|Q3BBV0_C1132	G51	-3.91465	0.235512	29.6486	1.43444e-16	5.46688e-16	93.3691	Neuroblastoma breakpoint family member 1	NBPF1	15.8433	3.91465	15.2623
GBB2_HUMAN|P62879	GBB2_HUMAN|P62879_C148	G84	-3.9145	0.37425	30.959	1.10096e-11	1.99476e-11	93.3684	Guanine nucleotide-binding protein G(I)/G(S)/G(T) subunit beta-2	GNB2	10.9582	3.9145	10.7001
COG7_HUMAN|P83436	COG7_HUMAN|P83436_C419	KB02	-3.91431	0.237954	30.5935	9.64764e-17	7.33171e-15	93.3675	Conserved oligomeric Golgi complex subunit 7	COG7	16.0156	3.91431	14.1348
PIEZ1_HUMAN|Q92508	PIEZ1_HUMAN|Q92508_C1151	G92	-3.91401	0.299012	20.5815	1.92216e-11	4.97507e-11	93.3662	Piezo-type mechanosensitive ion channel component 1	PIEZO1	10.7162	3.91401	10.3032
MGAP_HUMAN|Q8IWI9	MGAP_HUMAN|Q8IWI9_C2202	G84	-3.91385	0.222402	18.9559	3.3566e-13	7.11632e-13	93.3654	MAX gene-associated protein	MGA	12.4741	3.91385	12.1477
PTN9_HUMAN|P43378	PTN9_HUMAN|P43378_C230	G51	-3.91363	0.304057	21.5605	1.36338e-11	2.6305e-11	93.3644	Tyrosine-protein phosphatase non-receptor type 9	PTPN9	10.8654	3.91363	10.58
TBCD_HUMAN|Q9BTW9	TBCD_HUMAN|Q9BTW9_C420	G92	-3.91329	0.567875	32.2517	8.11368e-08	1.30346e-07	93.3628	Tubulin-specific chaperone D	TBCD	7.09078	3.91329	6.8849
COG5_HUMAN|Q9UP83	COG5_HUMAN|Q9UP83_C664	G92	-3.91323	0.315176	27.9451	6.83419e-13	2.24437e-12	93.3626	Conserved oligomeric Golgi complex subunit 5	COG5	12.1653	3.91323	11.6489
TRPS1_HUMAN|Q9UHF7	TRPS1_HUMAN|Q9UHF7_C141	G51	-3.91314	0.120129	30.9283	1.6693e-25	6.04813e-24	93.3621	Zinc finger transcription factor Trps1	TRPS1	24.7775	3.91314	23.2184
SUCB1_HUMAN|Q9P2R7	SUCB1_HUMAN|Q9P2R7_C158	G51	-3.91204	0.249327	11.5815	3.68402e-09	5.56001e-09	93.3571	Succinyl-CoA ligase [ADP-forming] subunit beta, mitochondrial	SUCLA2	8.43368	3.91204	8.25492
UBR1_HUMAN|Q8IWV7	UBR1_HUMAN|Q8IWV7_C872	KB05	-3.91198	0.237041	19.5816	5.95816e-13	1.14648e-11	93.3568	E3 ubiquitin-protein ligase UBR1	UBR1	12.2249	3.91198	10.9406
OTUL_HUMAN|Q96BN8	OTUL_HUMAN|Q96BN8_C17	G84	-3.91198	0.137149	31.1592	6.78538e-24	1.81087e-22	93.3568	Ubiquitin thioesterase otulin	OTULIN	23.1684	3.91198	21.7421
COIL_HUMAN|P38432	COIL_HUMAN|P38432_C239	G51	-3.91186	0.194877	20.8044	4.28133e-15	1.29194e-14	93.3562	Coilin	COIL	14.3684	3.91186	13.8888
TCPG_HUMAN|P49368	TCPG_HUMAN|P49368_C455	KB05	-3.91183	0.219447	29.8677	1.82279e-17	1.69973e-15	93.3561	T-complex protein 1 subunit gamma	CCT3	16.7393	3.91183	14.7696
ILVBL_HUMAN|A1L0T0	ILVBL_HUMAN|A1L0T0_C354	G92	-3.91157	0.446595	29.848	9.5224e-10	1.92723e-09	93.3549	Acetolactate synthase-like protein	ILVBL	9.02125	3.91157	8.71507
OLA1_HUMAN|Q9NTK5	OLA1_HUMAN|Q9NTK5_C55	G84	-3.91137	0.169455	30.4606	7.44292e-21	7.08951e-20	93.354	Obg-like ATPase 1	OLA1	20.1283	3.91137	19.1494
TTF1_HUMAN|Q15361	TTF1_HUMAN|Q15361_C445	G92	-3.91137	0.202108	21.2012	5.89775e-15	2.99471e-14	93.354	Transcription termination factor 1	TTF1	14.2293	3.91137	13.5236
GO45_HUMAN|Q9H2G9	GO45_HUMAN|Q9H2G9_C349	G51	-3.91136	0.390386	11.5815	4.73167e-07	6.1015e-07	93.354	Golgin-45	BLZF1	6.32499	3.91136	6.21456
UBP32_HUMAN|Q8NFA0	UBP32_HUMAN|Q8NFA0_C1439	G92	-3.91131	0.379339	29.6476	2.55339e-11	6.49663e-11	93.3537	Ubiquitin carboxyl-terminal hydrolase 32	USP32	10.5929	3.91131	10.1873
SUCO_HUMAN|Q9UBS9	SUCO_HUMAN|Q9UBS9_C1059	G51	-3.91111	0.207687	30.1268	3.249e-18	1.66446e-17	93.3528	SUN domain-containing ossification factor	SUCO	17.4883	3.91111	16.7787
EXOC5_HUMAN|O00471	EXOC5_HUMAN|O00471_C194	G51	-3.91106	0.383777	29.6225	3.38609e-11	6.26236e-11	93.3526	Exocyst complex component 5	EXOC5	10.4703	3.91106	10.2033
GEN_HUMAN|Q17RS7	GEN_HUMAN|Q17RS7_C853	G51	-3.91074	0.202709	11.5815	3.65236e-10	6.07059e-10	93.3511	Flap endonuclease GEN homolog 1	GEN1	9.43743	3.91074	9.21677
RM37_HUMAN|Q9BZE1	RM37_HUMAN|Q9BZE1_C177	G84	-3.91071	0.27353	30.9171	3.59481e-15	9.89266e-15	93.351	39S ribosomal protein L37, mitochondrial	MRPL37	14.4443	3.91071	14.0047
TBB6_HUMAN|Q9BUF5	TBB6_HUMAN|Q9BUF5_C12	G51	-3.91068	0.364297	30.8625	6.05754e-12	1.2159e-11	93.3508	Tubulin beta-6 chain	TUBB6	11.2177	3.91068	10.9151
DJC13_HUMAN|O75165	DJC13_HUMAN|O75165_C2110	G84	-3.91051	0.214976	28.5474	3.05609e-17	1.21418e-16	93.35	DnaJ homolog subfamily C member 13	DNAJC13	16.5148	3.91051	15.9157
DYHC1_HUMAN|Q14204	DYHC1_HUMAN|Q14204_C3693	G84	-3.9104	0.152305	31.532	1.05542e-22	1.77726e-21	93.3495	Cytoplasmic dynein 1 heavy chain 1	DYNC1H1	21.9766	3.9104	20.7502
F208B_HUMAN|Q5VWN6	F208B_HUMAN|Q5VWN6_C1139	G51	-3.91035	0.246518	31.2006	1.7393e-16	6.55015e-16	93.3493	Protein FAM208B	FAM208B	15.7596	3.91035	15.1837
MEPCE_HUMAN|Q7L2J0	MEPCE_HUMAN|Q7L2J0_C522	G84	-3.91015	0.30094	32.1576	2.41996e-14	5.93888e-14	93.3484	7SK snRNA methylphosphate capping enzyme	MEPCE	13.6162	3.91015	13.2263
M3K1_HUMAN|Q13233	M3K1_HUMAN|Q13233_C691	G84	-3.91001	0.217678	30.7749	7.25542e-18	3.25909e-17	93.3477	Mitogen-activated protein kinase kinase kinase 1	MAP3K1	17.1393	3.91001	16.4869
CTR9_HUMAN|Q6PD62	CTR9_HUMAN|Q6PD62_C363	G92	-3.90986	0.22484	21.5815	3.53928e-14	1.50006e-13	93.347	RNA polymerase-associated protein CTR9 homolog	CTR9	13.4511	3.90986	12.8239
AP3M2_HUMAN|P53677	AP3M2_HUMAN|P53677_C29	G92	-3.90972	0.280245	30.6764	7.98358e-15	3.92486e-14	93.3464	AP-3 complex subunit mu-2	AP3M2	14.0978	3.90972	13.4062
EFL1_HUMAN|Q7Z2Z2	EFL1_HUMAN|Q7Z2Z2_C921	G51	-3.90943	0.16439	11.5815	3.42389e-11	6.3301e-11	93.3451	NA	NA	10.4655	3.90943	10.1986
RN213_HUMAN|Q63HN8	RN213_HUMAN|Q63HN8_C3766	G51	-3.90939	0.137378	10.5815	2.42678e-11	4.56242e-11	93.3449	E3 ubiquitin-protein ligase RNF213	RNF213	10.615	3.90939	10.3408
DCAF8_HUMAN|Q5TAQ9	DCAF8_HUMAN|Q5TAQ9_C273	G51	-3.90932	0.178456	19.4455	3.58786e-15	1.09895e-14	93.3446	DDB1- and CUL4-associated factor 8	DCAF8	14.4452	3.90932	13.959
PRR11_HUMAN|Q96HE9	PRR11_HUMAN|Q96HE9_C120	G84	-3.90897	0.185733	30.588	9.38616e-20	6.66789e-19	93.3429	Proline-rich protein 11	PRR11	19.0275	3.90897	18.176
AP4B1_HUMAN|Q9Y6B7	AP4B1_HUMAN|Q9Y6B7_C285	G51	-3.90892	0.179735	29.939	6.77715e-20	4.98113e-19	93.3427	AP-4 complex subunit beta-1	AP4B1	19.169	3.90892	18.3027
ZMYM2_HUMAN|Q9UBW7	ZMYM2_HUMAN|Q9UBW7_C1331	G84	-3.90885	0.140289	30.7023	2.33495e-23	5.21767e-22	93.3424	Zinc finger MYM-type protein 2	ZMYM2	22.6317	3.90885	21.2825
MBB1A_HUMAN|Q9BQG0	MBB1A_HUMAN|Q9BQG0_C623	KB02	-3.90883	0.379302	20.5815	1.41054e-09	7.7893e-09	93.3423	Myb-binding protein 1A	MYBBP1A	8.85061	3.90883	8.1085
CMS1_HUMAN|Q9BQ75	CMS1_HUMAN|Q9BQ75_C55	G92	-3.90882	0.172859	29.5846	3.20051e-20	9.81174e-19	93.3422	Protein CMSS1	CMSS1	19.4948	3.90882	18.0083
URGCP_HUMAN|Q8TCY9	URGCP_HUMAN|Q8TCY9_C466	G84	-3.90865	0.15153	20.6851	3.289e-17	1.29699e-16	93.3414	Up-regulator of cell proliferation	URGCP	16.4829	3.90865	15.8871
NFKB2_HUMAN|Q00653	NFKB2_HUMAN|Q00653_C432	G84	-3.90842	0.196253	30.6289	4.38883e-19	2.62191e-18	93.3404	Nuclear factor NF-kappa-B p100 subunit	NFKB2	18.3577	3.90842	17.5814
TF3C3_HUMAN|Q9Y5Q9	TF3C3_HUMAN|Q9Y5Q9_C607	G51	-3.9083	0.200445	29.875	1.52811e-18	8.35815e-18	93.3398	General transcription factor 3C polypeptide 3	GTF3C3	17.8158	3.9083	17.0779
AKP13_HUMAN|Q12802	AKP13_HUMAN|Q12802_C934	G92	-3.90769	0.229401	11.5815	1.4753e-09	2.91516e-09	93.337	A-kinase anchor protein 13	AKAP13	8.83112	3.90769	8.53534
RFX7_HUMAN|Q2KHR2	RFX7_HUMAN|Q2KHR2_C130	KB05	-3.90764	0.254523	11.5815	4.68893e-09	3.31814e-08	93.3368	DNA-binding protein RFX7	RFX7	8.32893	3.90764	7.47911
DAPK3_HUMAN|O43293	DAPK3_HUMAN|O43293_C451	G92	-3.9075	0.277205	11.5815	1.20333e-08	2.12707e-08	93.3362	Death-associated protein kinase 3	DAPK3	7.91962	3.9075	7.67222
BAG6_HUMAN|P46379	BAG6_HUMAN|P46379_C345	G84	-3.90729	0.229113	30.6126	3.50575e-17	1.37478e-16	93.3352	Large proline-rich protein BAG6	BAG6	16.4552	3.90729	15.8618
KIFC1_HUMAN|Q9BW19	KIFC1_HUMAN|Q9BW19_C144	G51	-3.90631	0.250833	31.1669	2.96505e-16	1.0779e-15	93.3306	Kinesin-like protein KIFC1	KIFC1	15.528	3.90631	14.9674
HIRA_HUMAN|P54198	HIRA_HUMAN|P54198_C882	G92	-3.90611	0.320835	11.5815	5.94363e-08	9.68996e-08	93.3297	Protein HIRA	HIRA	7.22595	3.90611	7.01368
KMT5C_HUMAN|Q86Y97	KMT5C_HUMAN|Q86Y97_C111	G51	-3.90576	0.213498	32.1519	1.46996e-18	8.0564e-18	93.3281	NA	NA	17.8327	3.90576	17.0939
PCAT1_HUMAN|Q8NF37	PCAT1_HUMAN|Q8NF37_C330	G51	-3.90555	0.254026	30.6742	5.82972e-16	2.01807e-15	93.3271	Lysophosphatidylcholine acyltransferase 1	LPCAT1	15.2344	3.90555	14.6951
CMTR2_HUMAN|Q8IYT2	CMTR2_HUMAN|Q8IYT2_C507	G84	-3.9053	0.217826	20.7845	4.04955e-14	9.64101e-14	93.326	Cap-specific mRNA (nucleoside-2'-O-)-methyltransferase 2	CMTR2	13.3926	3.9053	13.0159
CP4FB_HUMAN|Q9HBI6	CP4FB_HUMAN|Q9HBI6_C50	G51	-3.90415	0.120757	20.6971	3.36972e-19	2.13139e-18	93.3207	Phylloquinone omega-hydroxylase CYP4F11	CYP4F11	18.4724	3.90415	17.6713
UBE3C_HUMAN|Q15386	UBE3C_HUMAN|Q15386_C140	G51	-3.904	0.680051	31.5788	2.41018e-06	2.97709e-06	93.32	Ubiquitin-protein ligase E3C	UBE3C	5.61795	3.904	5.52621
UBR2_HUMAN|Q8IWV8	UBR2_HUMAN|Q8IWV8_C1717	G92	-3.90385	0.538752	29.0616	5.5218e-08	9.03963e-08	93.3193	E3 ubiquitin-protein ligase UBR2	UBR2	7.25792	3.90385	7.04385
ADT1_HUMAN|P12235	ADT1_HUMAN|P12235_C160	KB05	-3.90264	0.365887	30.8936	7.0026e-12	9.77481e-11	93.3136	ADP/ATP translocase 1	SLC25A4	11.1547	3.90264	10.0099
RS28_HUMAN|P62857	RS28_HUMAN|P62857_C27	G92	-3.90248	0.14137	29.6014	1.11365e-22	1.29944e-20	93.3129	40S ribosomal protein S28	RPS28	21.9533	3.90248	19.8862
CCHL_HUMAN|P53701	CCHL_HUMAN|P53701_C178	G51	-3.90241	0.302975	32.5815	2.47956e-14	6.69462e-14	93.3126	Cytochrome c-type heme lyase	HCCS	13.6056	3.90241	13.1743
RUFY1_HUMAN|Q96T51	RUFY1_HUMAN|Q96T51_C8	G92	-3.90241	0.178982	20.5005	1.16582e-15	7.0948e-15	93.3126	RUN and FYVE domain-containing protein 1	RUFY1	14.9334	3.90241	14.1491
GPSM1_HUMAN|Q86YR5	GPSM1_HUMAN|Q86YR5_C670	G51	-3.90214	0.271225	20.817	2.75722e-12	5.73045e-12	93.3113	G-protein-signaling modulator 1	GPSM1	11.5595	3.90214	11.2418
GZF1_HUMAN|Q9H116	GZF1_HUMAN|Q9H116_C260	G51	-3.90206	0.220822	11.5815	9.78942e-10	1.55871e-09	93.311	GDNF-inducible zinc finger protein 1	GZF1	9.00924	3.90206	8.80723
JAK1_HUMAN|P23458	JAK1_HUMAN|P23458_C731	G92	-3.90184	0.179011	21.0956	5.99015e-16	3.93211e-15	93.31	Tyrosine-protein kinase JAK1	JAK1	15.2226	3.90184	14.4054
MBD4_HUMAN|O95243	MBD4_HUMAN|O95243_C386	G51	-3.90162	0.140504	30.7946	2.31758e-23	3.95307e-22	93.309	Methyl-CpG-binding domain protein 4	MBD4	22.635	3.90162	21.4031
KI20A_HUMAN|O95235	KI20A_HUMAN|O95235_C593	G51	-3.90098	0.270928	11.5815	9.52603e-09	1.3841e-08	93.306	Kinesin-like protein KIF20A	KIF20A	8.02109	3.90098	7.85883
ZSWM8_HUMAN|A7E2V4	ZSWM8_HUMAN|A7E2V4_C1441	G84	-3.9007	0.230396	30.6153	4.28145e-17	1.65508e-16	93.3047	Zinc finger SWIM domain-containing protein 8	ZSWIM8	16.3684	3.9007	15.7812
XPOT_HUMAN|O43592	XPOT_HUMAN|O43592_C244	KB02	-3.90062	0.158925	11.5815	2.39162e-11	2.19374e-10	93.3043	Exportin-T	XPOT	10.6213	3.90062	9.65882
UBP22_HUMAN|Q9UPT9	UBP22_HUMAN|Q9UPT9_C171	G92	-3.90062	0.368225	27.6746	3.0482e-11	7.67081e-11	93.3043	Ubiquitin carboxyl-terminal hydrolase 22	USP22	10.516	3.90062	10.1152
TSR2_HUMAN|Q969E8	TSR2_HUMAN|Q969E8_C17	G51	-3.90054	0.272378	17.7437	3.45275e-11	6.38017e-11	93.3039	Pre-rRNA-processing protein TSR2 homolog	TSR2	10.4618	3.90054	10.1952
ECM29_HUMAN|Q5VYK3	ECM29_HUMAN|Q5VYK3_C1257	G92	-3.90047	0.436703	31.0905	4.31588e-10	9.16473e-10	93.3036	Proteasome-associated protein ECM29 homolog	ECM29	9.36493	3.90047	9.03788
NU155_HUMAN|O75694	NU155_HUMAN|O75694_C1344	G92	-3.90027	0.198292	29.7134	1.37955e-18	2.10055e-17	93.3027	Nuclear pore complex protein Nup155	NUP155	17.8603	3.90027	16.6777
PRKDC_HUMAN|P78527	PRKDC_HUMAN|P78527_C1904	G84	-3.90004	0.200807	11.5815	3.38743e-10	5.3456e-10	93.3016	DNA-dependent protein kinase catalytic subunit	PRKDC	9.47013	3.90004	9.272
ECHM_HUMAN|P30084	ECHM_HUMAN|P30084_C111	G92	-3.89987	0.54413	30.8002	4.84985e-08	7.99337e-08	93.3008	Enoyl-CoA hydratase, mitochondrial	ECHS1	7.31427	3.89987	7.09727
RFTN1_HUMAN|Q14699	RFTN1_HUMAN|Q14699_C551	G51	-3.89904	0.355129	20.0965	6.08969e-10	9.88282e-10	93.2969	Raftlin	RFTN1	9.2154	3.89904	9.00512
CYFP1_HUMAN|Q7L576	CYFP1_HUMAN|Q7L576_C519	G92	-3.89901	0.281443	31.5106	5.98757e-15	3.03492e-14	93.2968	Cytoplasmic FMR1-interacting protein 1	CYFIP1	14.2227	3.89901	13.5179
UBAP2_HUMAN|Q5T6F2	UBAP2_HUMAN|Q5T6F2_C104	G51	-3.89844	0.199578	21.5815	3.32448e-15	1.02176e-14	93.2942	Ubiquitin-associated protein 2	UBAP2	14.4783	3.89844	13.9907
EI2BG_HUMAN|Q9NR50	EI2BG_HUMAN|Q9NR50_C285	G84	-3.89832	0.298296	10.5815	7.26864e-08	9.6587e-08	93.2936	Translation initiation factor eIF-2B subunit gamma	EIF2B3	7.13855	3.89832	7.01508
XPO6_HUMAN|Q96QU8	XPO6_HUMAN|Q96QU8_C324	G84	-3.89828	0.256534	21.3963	6.09647e-13	1.26022e-12	93.2934	Exportin-6	XPO6	12.2149	3.89828	11.8996
ZGPAT_HUMAN|Q8N5A5	ZGPAT_HUMAN|Q8N5A5_C377	G84	-3.89809	0.180929	11.5815	1.04985e-10	1.73181e-10	93.2925	Zinc finger CCCH-type with G patch domain-containing protein	ZGPAT	9.97887	3.89809	9.7615
VPS11_HUMAN|Q9H270	VPS11_HUMAN|Q9H270_C890	G92	-3.89806	0.280146	31.2122	6.29744e-15	3.1723e-14	93.2924	Vacuolar protein sorting-associated protein 11 homolog	VPS11	14.2008	3.89806	13.4986
AP3D1_HUMAN|O14617	AP3D1_HUMAN|O14617_C574	KB02	-3.89802	0.222071	27.4829	1.82896e-16	1.2249e-14	93.2922	AP-3 complex subunit delta-1	AP3D1	15.7378	3.89802	13.9119
TBCD9_HUMAN|Q6ZT07	TBCD9_HUMAN|Q6ZT07_C1146	G84	-3.89784	0.140287	31.2155	1.39718e-23	3.40204e-22	93.2914	TBC1 domain family member 9	TBC1D9	22.8547	3.89784	21.4683
PUR2_HUMAN|P22102	PUR2_HUMAN|P22102_C237	G84	-3.89754	0.144802	30.7545	6.10658e-23	1.13052e-21	93.29	Trifunctional purine biosynthetic protein adenosine-3	GART	22.2142	3.89754	20.9467
GRIN1_HUMAN|Q7Z2K8	GRIN1_HUMAN|Q7Z2K8_C46	G51	-3.89739	0.160649	21.1905	6.05607e-17	2.47398e-16	93.2893	G protein-regulated inducer of neurite outgrowth 1	GPRIN1	16.2178	3.89739	15.6066
MCMBP_HUMAN|Q9BTE3	MCMBP_HUMAN|Q9BTE3_C325	G51	-3.89709	0.431289	20.7472	1.23153e-08	1.77386e-08	93.2879	Mini-chromosome maintenance complex-binding protein	MCMBP	7.90955	3.89709	7.75108
MORC2_HUMAN|Q9Y6X9	MORC2_HUMAN|Q9Y6X9_C962	G51	-3.8968	0.187317	27.7562	1.81571e-18	9.76305e-18	93.2866	MORC family CW-type zinc finger protein 2	MORC2	17.741	3.8968	17.0104
RHOF_HUMAN|Q9HBH0	RHOF_HUMAN|Q9HBH0_C30	G51	-3.89665	0.227357	21.2149	6.59952e-14	1.68173e-13	93.2859	Rho-related GTP-binding protein RhoF	RHOF	13.1805	3.89665	12.7742
TBCD_HUMAN|Q9BTW9	TBCD_HUMAN|Q9BTW9_C420	G51	-3.89607	0.567875	32.2517	8.84422e-08	1.19364e-07	93.2831	Tubulin-specific chaperone D	TBCD	7.05334	3.89607	6.92313
FWCH1_HUMAN|Q4VC44	FWCH1_HUMAN|Q4VC44_C173	G51	-3.89606	0.0992252	20.6084	7.46775e-21	6.73032e-20	93.2831	FLYWCH-type zinc finger-containing protein 1	FLYWCH1	20.1268	3.89606	19.172
ULK3_HUMAN|Q6PHR2	ULK3_HUMAN|Q6PHR2_C186	G84	-3.89603	0.14542	11.5815	8.81043e-12	1.61119e-11	93.283	Serine/threonine-protein kinase ULK3	ULK3	11.055	3.89603	10.7929
NOL8_HUMAN|Q76FK4	NOL8_HUMAN|Q76FK4_C259	G92	-3.89563	0.284018	31.9253	6.24095e-15	3.148e-14	93.2811	Nucleolar protein 8	NOL8	14.2047	3.89563	13.502
PORED_HUMAN|Q9H8P0	PORED_HUMAN|Q9H8P0_C238	G92	-3.8955	0.785419	32.5075	2.15166e-05	2.79498e-05	93.2805	Polyprenol reductase	SRD5A3	4.66723	3.8955	4.55362
TTC27_HUMAN|Q6P3X3	TTC27_HUMAN|Q6P3X3_C587	G84	-3.89549	0.385363	32.5815	1.42317e-11	2.55129e-11	93.2805	Tetratricopeptide repeat protein 27	TTC27	10.8467	3.89549	10.5932
MBOA7_HUMAN|Q96N66	MBOA7_HUMAN|Q96N66_C280	G51	-3.89546	0.369774	21.1699	7.07363e-10	1.14059e-09	93.2803	Lysophospholipid acyltransferase 7	MBOAT7	9.15036	3.89546	8.94287
TANC1_HUMAN|Q9C0D5	TANC1_HUMAN|Q9C0D5_C1808	G84	-3.89526	0.309707	30.7689	1.1578e-13	2.59213e-13	93.2794	Protein TANC1	TANC1	12.9364	3.89526	12.5863
BUB1_HUMAN|O43683	BUB1_HUMAN|O43683_C1080	G84	-3.89518	0.273826	11.5815	1.08868e-08	1.52651e-08	93.279	Mitotic checkpoint serine/threonine-protein kinase BUB1	BUB1	7.9631	3.89518	7.8163
CMIP_HUMAN|Q8IY22	CMIP_HUMAN|Q8IY22_C738	G92	-3.89514	0.261726	21.3959	9.18062e-13	2.94723e-12	93.2788	C-Maf-inducing protein	CMIP	12.0371	3.89514	11.5306
TAXB1_HUMAN|Q86VP1	TAXB1_HUMAN|Q86VP1_C350	G92	-3.89447	0.161358	28.5753	1.49798e-20	5.23835e-19	93.2757	Tax1-binding protein 1	TAX1BP1	19.8245	3.89447	18.2808
KNL1_HUMAN|Q8NG31	KNL1_HUMAN|Q8NG31_C1301	G92	-3.89421	0.276752	21.5068	2.52523e-12	7.49832e-12	93.2745	NA	NA	11.5977	3.89421	11.125
ANO10_HUMAN|Q9NW15	ANO10_HUMAN|Q9NW15_C265	G51	-3.89373	0.284237	10.5815	4.53041e-08	6.24152e-08	93.2722	Anoctamin-10	ANO10	7.34386	3.89373	7.20471
A7L3B_HUMAN|Q96GX2	A7L3B_HUMAN|Q96GX2_C75	G51	-3.8935	0.219868	30.8666	1.00976e-17	4.70536e-17	93.2712	Putative ataxin-7-like protein 3B	ATXN7L3B	16.9958	3.8935	16.3274
APC1_HUMAN|Q9H1A4	APC1_HUMAN|Q9H1A4_C867	G84	-3.8933	0.168757	11.5815	4.83367e-11	8.20616e-11	93.2703	Anaphase-promoting complex subunit 1	ANAPC1	10.3157	3.8933	10.0859
TBC30_HUMAN|Q9Y2I9	TBC30_HUMAN|Q9Y2I9_C617	G92	-3.89296	0.332244	21.5168	8.31665e-11	1.94759e-10	93.2686	TBC1 domain family member 30	TBC1D30	10.0801	3.89296	9.7105
UBP31_HUMAN|Q70CQ4	UBP31_HUMAN|Q70CQ4_C465	G51	-3.89281	0.198225	10.5815	1.14756e-09	1.81594e-09	93.2679	Ubiquitin carboxyl-terminal hydrolase 31	USP31	8.94023	3.89281	8.7409
PIMT_HUMAN|P22061	PIMT_HUMAN|P22061_C102	G51	-3.8928	0.167219	20.6014	2.83518e-16	1.03557e-15	93.2679	Protein-L-isoaspartate(D-aspartate) O-methyltransferase	PCMT1	15.5474	3.8928	14.9848
PCCA_HUMAN|P05165	PCCA_HUMAN|P05165_C111	G84	-3.8927	0.116934	30.6086	1.33008e-25	7.87052e-24	93.2675	Propionyl-CoA carboxylase alpha chain, mitochondrial	PCCA	24.8761	3.8927	23.104
INT7_HUMAN|Q9NVH2	INT7_HUMAN|Q9NVH2_C177	G84	-3.8925	0.206496	30.5965	2.14554e-18	1.08683e-17	93.2665	Integrator complex subunit 7	INTS7	17.6685	3.8925	16.9638
RPB1_HUMAN|P24928	RPB1_HUMAN|P24928_C981	KB02	-3.89248	0.22622	32.5798	6.48548e-18	9.70639e-16	93.2664	DNA-directed RNA polymerase II subunit RPB1	POLR2A	17.1881	3.89248	15.0129
MAGI3_HUMAN|Q5TCQ9	MAGI3_HUMAN|Q5TCQ9_C1304	G84	-3.89229	0.191262	28.6247	1.44435e-18	7.59491e-18	93.2655	Membrane-associated guanylate kinase, WW and PDZ domain-containing protein 3	MAGI3	17.8403	3.89229	17.1195
MSL1_HUMAN|Q68DK7	MSL1_HUMAN|Q68DK7_C460	G84	-3.89215	0.184637	20.6762	1.86469e-15	5.35689e-15	93.2649	Male-specific lethal 1 homolog	MSL1	14.7294	3.89215	14.2711
VEZF1_HUMAN|Q14119	VEZF1_HUMAN|Q14119_C327	G51	-3.89194	0.135516	30.7239	9.28539e-24	1.78706e-22	93.2639	Vascular endothelial zinc finger 1	VEZF1	23.0322	3.89194	21.7479
SYF1_HUMAN|Q9HCS7	SYF1_HUMAN|Q9HCS7_C587	G84	-3.89176	0.169851	20.6323	3.74855e-16	1.20756e-15	93.263	Pre-mRNA-splicing factor SYF1	XAB2	15.4261	3.89176	14.9181
NU188_HUMAN|Q5SRE5	NU188_HUMAN|Q5SRE5_C1152	G51	-3.89142	0.245644	31.5815	1.39838e-16	5.34263e-16	93.2615	Nucleoporin NUP188 homolog	NUP188	15.8544	3.89142	15.2722
BRK1_HUMAN|Q8WUW1	BRK1_HUMAN|Q8WUW1_C43	KB02	-3.89127	0.364644	30.2377	8.96624e-12	9.38002e-11	93.2608	Protein BRICK1	BRK1	11.0474	3.89127	10.0278
GRK6_HUMAN|P43250	GRK6_HUMAN|P43250_C129	G84	-3.89104	0.201809	31.4932	5.35743e-19	3.14034e-18	93.2597	G protein-coupled receptor kinase 6	GRK6	18.271	3.89104	17.503
TAF6_HUMAN|P49848	TAF6_HUMAN|P49848_C318	KB05	-3.89077	0.210618	31.7485	1.51536e-18	2.43367e-16	93.2584	Transcription initiation factor TFIID subunit 6	TAF6	17.8195	3.89077	15.6137
ARID2_HUMAN|Q68CP9	ARID2_HUMAN|Q68CP9_C1512	G92	-3.89065	0.163512	28.5983	2.15565e-20	7.05695e-19	93.2579	AT-rich interactive domain-containing protein 2	ARID2	19.6664	3.89065	18.1514
GBG12_HUMAN|Q9UBI6	GBG12_HUMAN|Q9UBI6_C43	G51	-3.8903	0.234827	31.621	3.83604e-17	1.61599e-16	93.2562	Guanine nucleotide-binding protein G(I)/G(S)/G(O) subunit gamma-12	GNG12	16.4161	3.8903	15.7916
CBLB_HUMAN|Q13191	CBLB_HUMAN|Q13191_C523	G51	-3.88966	0.157644	20.6485	8.3942e-17	3.34807e-16	93.2532	E3 ubiquitin-protein ligase CBL-B	CBLB	16.076	3.88966	15.4752
KI67_HUMAN|P46013	KI67_HUMAN|P46013_C1981	G92	-3.88957	0.236652	30.7049	9.12823e-17	7.57484e-16	93.2528	Antigen KI-67	MKI67	16.0396	3.88957	15.1206
ANLN_HUMAN|Q9NQW6	ANLN_HUMAN|Q9NQW6_C234	G51	-3.88943	0.204845	30.6599	1.65919e-18	9.0067e-18	93.2522	Actin-binding protein anillin	ANLN	17.7801	3.88943	17.0454
ZNFX1_HUMAN|Q9P2E3	ZNFX1_HUMAN|Q9P2E3_C539	G51	-3.88903	0.284527	32.5815	4.80361e-15	1.44068e-14	93.2503	NFX1-type zinc finger-containing protein 1	ZNFX1	14.3184	3.88903	13.8414
MYO1B_HUMAN|O43795	MYO1B_HUMAN|O43795_C613	G84	-3.88893	0.169728	29.7119	1.94594e-20	1.64891e-19	93.2498	Unconventional myosin-Ib	MYO1B	19.7109	3.88893	18.7828
PEAK1_HUMAN|Q9H792	PEAK1_HUMAN|Q9H792_C1468	G51	-3.8889	0.151958	19.8075	1.19742e-16	4.63723e-16	93.2497	Pseudopodium-enriched atypical kinase 1	PEAK1	15.9218	3.8889	15.3337
FBH1_HUMAN|Q8NFZ0	FBH1_HUMAN|Q8NFZ0_C302	G51	-3.88859	0.187291	20.4872	3.09387e-15	9.58524e-15	93.2482	NA	NA	14.5095	3.88859	14.0184
SYNE2_HUMAN|Q8WXH0	SYNE2_HUMAN|Q8WXH0_C5315	G51	-3.88832	0.122957	30.5869	6.30891e-25	1.77389e-23	93.247	Nesprin-2	SYNE2	24.2	3.88832	22.7511
SLAI2_HUMAN|Q9P270	SLAI2_HUMAN|Q9P270_C306	G92	-3.88805	0.215268	28.799	3.0037e-17	2.91326e-16	93.2457	SLAIN motif-containing protein 2	SLAIN2	16.5223	3.88805	15.5356
EI2BG_HUMAN|Q9NR50	EI2BG_HUMAN|Q9NR50_C285	G51	-3.88798	0.243558	10.5815	9.61846e-09	1.3964e-08	93.2454	Translation initiation factor eIF-2B subunit gamma	EIF2B3	8.01689	3.88798	7.85499
FOCAD_HUMAN|Q5VW36	FOCAD_HUMAN|Q5VW36_C522	G92	-3.88795	0.312592	10.5815	1.19129e-07	1.88246e-07	93.2452	Focadhesin	FOCAD	6.92398	3.88795	6.72527
KLDC3_HUMAN|Q9BQ90	KLDC3_HUMAN|Q9BQ90_C102	G51	-3.8876	0.270368	30.8187	3.26911e-15	1.00589e-14	93.2436	Kelch domain-containing protein 3	KLHDC3	14.4856	3.8876	13.9975
PRKDC_HUMAN|P78527	PRKDC_HUMAN|P78527_C1127	G51	-3.8874	0.196486	30.5284	5.77439e-19	3.45407e-18	93.2426	DNA-dependent protein kinase catalytic subunit	PRKDC	18.2385	3.8874	17.4617
IPO9_HUMAN|Q96P70	IPO9_HUMAN|Q96P70_C667	KB02	-3.88729	0.210032	29.6275	7.90929e-18	1.10482e-15	93.2421	Importin-9	IPO9	17.1019	3.88729	14.9567
ASCC3_HUMAN|Q8N3C0	ASCC3_HUMAN|Q8N3C0_C1906	G51	-3.88654	0.507072	32.2418	9.31228e-09	1.3545e-08	93.2386	Activating signal cointegrator 1 complex subunit 3	ASCC3	8.03094	3.88654	7.86822
PLAK_HUMAN|P14923	PLAK_HUMAN|P14923_C90	G51	-3.88639	0.144597	21.3711	5.81793e-18	2.82067e-17	93.2379	Junction plakoglobin	JUP	17.2352	3.88639	16.5496
WHAMM_HUMAN|Q8TF30	WHAMM_HUMAN|Q8TF30_C179	G84	-3.88614	0.185641	11.5815	1.45386e-10	2.36657e-10	93.2368	WASP homolog-associated protein with actin, membranes and microtubules	WHAMM	9.83748	3.88614	9.62588
HD_HUMAN|P42858	HD_HUMAN|P42858_C942	G92	-3.88603	0.232836	29.7084	1.22982e-16	9.69863e-16	93.2363	Huntingtin	HTT	15.9102	3.88603	15.0133
TOPK_HUMAN|Q96KB5	TOPK_HUMAN|Q96KB5_C70	G84	-3.88593	0.141833	30.77	3.55148e-23	7.39654e-22	93.2357	Lymphokine-activated killer T-cell-originated protein kinase	PBK	22.4496	3.88593	21.131
RHOD_HUMAN|O00212	RHOD_HUMAN|O00212_C119	G51	-3.88591	0.239023	21.5196	1.44492e-13	3.536e-13	93.2357	Rho-related GTP-binding protein RhoD	RHOD	12.8402	3.88591	12.4515
KTN1_HUMAN|Q86UP2	KTN1_HUMAN|Q86UP2_C1105	G51	-3.88588	0.142656	28.626	5.11346e-22	6.08879e-21	93.2355	Kinectin	KTN1	21.2913	3.88588	20.2155
KPCD_HUMAN|Q05655	KPCD_HUMAN|Q05655_C127	G51	-3.88558	0.29619	20.6962	1.70521e-11	3.24998e-11	93.2341	Protein kinase C delta type	PRKCD	10.7682	3.88558	10.4881
RDH11_HUMAN|Q8TC12	RDH11_HUMAN|Q8TC12_C33	G84	-3.88507	0.469782	31.3224	2.24163e-09	3.29998e-09	93.2317	Retinol dehydrogenase 11	RDH11	8.64944	3.88507	8.48149
NOC2L_HUMAN|Q9Y3T9	NOC2L_HUMAN|Q9Y3T9_C585	G92	-3.88485	0.283945	29.6388	2.42312e-14	1.06162e-13	93.2307	Nucleolar complex protein 2 homolog	NOC2L	13.6156	3.88485	12.974
PAXB1_HUMAN|Q9Y5B6	PAXB1_HUMAN|Q9Y5B6_C870	G51	-3.88481	0.131829	11.5815	2.96764e-12	6.15357e-12	93.2305	PAX3- and PAX7-binding protein 1	PAXBP1	11.5276	3.88481	11.2109
RCC2_HUMAN|Q9P258	RCC2_HUMAN|Q9P258_C144	G84	-3.88446	0.145305	31.9294	2.00192e-23	2.33344e-19	93.2289	Protein RCC2	RCC2	22.6986	3.88446	18.632
ANXA9_HUMAN|O76027	ANXA9_HUMAN|O76027_C151	KB05	-3.88436	0.246784	11.5815	3.5573e-09	2.59187e-08	93.2284	Annexin A9	ANXA9	8.44888	3.88436	7.58639
PISD_HUMAN|Q9UG56	PISD_HUMAN|Q9UG56_C300	G84	-3.88421	0.154115	30.6783	4.59987e-22	6.23041e-21	93.2277	Phosphatidylserine decarboxylase proenzyme	PISD	21.3373	3.88421	20.2055
K1C13_HUMAN|P13646	K1C13_HUMAN|P13646_C32	G51	-3.88411	0.205883	20.5391	1.90416e-14	5.22072e-14	93.2272	Keratin, type I cytoskeletal 13	KRT13	13.7203	3.88411	13.2823
K2C6A_HUMAN|P02538	K2C6A_HUMAN|P02538_C51	G51	-3.88385	0.18023	28.5993	3.16921e-19	2.01519e-18	93.226	Keratin, type II cytoskeletal 6A	KRT6A	18.499	3.88385	17.6957
I2BP1_HUMAN|Q8IU81	I2BP1_HUMAN|Q8IU81_C280	G92	-3.88358	0.334277	31.6647	5.92528e-13	1.97078e-12	93.2247	Interferon regulatory factor 2-binding protein 1	IRF2BP1	12.2273	3.88358	11.7054
RL28_HUMAN|P46779	RL28_HUMAN|P46779_C13	G84	-3.88353	0.174411	30.7111	1.64629e-20	1.42814e-19	93.2245	60S ribosomal protein L28	RPL28	19.7835	3.88353	18.8452
RPB2_HUMAN|P30876	RPB2_HUMAN|P30876_C357	G84	-3.88316	0.222884	11.5815	1.14693e-09	1.73374e-09	93.2228	DNA-directed RNA polymerase II subunit RPB2	POLR2B	8.94046	3.88316	8.76102
UN45A_HUMAN|Q9H3U1	UN45A_HUMAN|Q9H3U1_C426	G84	-3.88316	0.220805	30.6456	1.45169e-17	6.13825e-17	93.2227	Protein unc-45 homolog A	UNC45A	16.8381	3.88316	16.212
STIM2_HUMAN|Q9P246	STIM2_HUMAN|Q9P246_C426	G92	-3.88291	0.190899	31.0894	1.59972e-19	3.56586e-18	93.2216	Stromal interaction molecule 2	STIM2	18.796	3.88291	17.4478
TMCO3_HUMAN|Q6UWJ1	TMCO3_HUMAN|Q6UWJ1_C667	G84	-3.88231	0.151253	21.5816	1.1595e-17	4.99041e-17	93.2188	Transmembrane and coiled-coil domain-containing protein 3	TMCO3	16.9357	3.88231	16.3019
U520_HUMAN|O75643	U520_HUMAN|O75643_C238	G84	-3.88225	0.145434	20.7106	1.59608e-17	6.68313e-17	93.2185	U5 small nuclear ribonucleoprotein 200 kDa helicase	SNRNP200	16.7969	3.88225	16.175
INT4_HUMAN|Q96HW7	INT4_HUMAN|Q96HW7_C109	G92	-3.88209	0.387607	29.9763	4.45076e-11	1.08702e-10	93.2177	Integrator complex subunit 4	INTS4	10.3516	3.88209	9.96376
MYO9B_HUMAN|Q13459	MYO9B_HUMAN|Q13459_C1857	G51	-3.88203	0.269311	31.2824	2.31623e-15	7.32308e-15	93.2174	Unconventional myosin-IXb	MYO9B	14.6352	3.88203	14.1353
CNDD3_HUMAN|P42695	CNDD3_HUMAN|P42695_C1456	G84	-3.88199	0.184822	20.863	1.63222e-15	4.73478e-15	93.2173	Condensin-2 complex subunit D3	NCAPD3	14.7872	3.88199	14.3247
SIN3B_HUMAN|O75182	SIN3B_HUMAN|O75182_C394	G92	-3.88188	0.161002	21.0742	7.91635e-17	6.73037e-16	93.2168	Paired amphipathic helix protein Sin3b	SIN3B	16.1015	3.88188	15.172
SYLC_HUMAN|Q9P2J5	SYLC_HUMAN|Q9P2J5_C554	G51	-3.88171	0.299019	30.6287	5.46947e-14	1.41007e-13	93.2159	Leucine--tRNA ligase, cytoplasmic	LARS	13.2621	3.88171	12.8508
TBL3_HUMAN|Q12788	TBL3_HUMAN|Q12788_C696	G84	-3.88167	0.148167	30.8002	1.2897e-22	2.12119e-21	93.2158	Transducin beta-like protein 3	TBL3	21.8895	3.88167	20.6734
MY18A_HUMAN|Q92614	MY18A_HUMAN|Q92614_C250	G84	-3.88161	0.190699	30.6652	2.27937e-19	1.47303e-18	93.2155	Unconventional myosin-XVIIIa	MYO18A	18.6422	3.88161	17.8318
TSP1_HUMAN|P07996	TSP1_HUMAN|P07996_C738	G51	-3.88132	0.232393	30.6429	6.12035e-17	2.4993e-16	93.2141	Thrombospondin-1	THBS1	16.2132	3.88132	15.6022
TPC_HUMAN|Q9HC21	TPC_HUMAN|Q9HC21_C222	G84	-3.8811	0.173372	20.6518	5.81821e-16	1.81575e-15	93.2131	Mitochondrial thiamine pyrophosphate carrier	SLC25A19	15.2352	3.8811	14.7409
HNRPQ_HUMAN|O60506	HNRPQ_HUMAN|O60506_C96	G51	-3.88105	0.108397	29.6116	6.19603e-26	2.61322e-24	93.2129	Heterogeneous nuclear ribonucleoprotein Q	SYNCRIP	25.2079	3.88105	23.5828
ARHG2_HUMAN|Q92974	ARHG2_HUMAN|Q92974_C306	G92	-3.881	0.255675	28.6809	3.05865e-15	1.66655e-14	93.2126	Rho guanine nucleotide exchange factor 2	ARHGEF2	14.5145	3.881	13.7782
TNR6B_HUMAN|Q9UPQ9	TNR6B_HUMAN|Q9UPQ9_C202	G84	-3.88056	0.174822	30.6637	1.88616e-20	1.60597e-19	93.2105	Trinucleotide repeat-containing gene 6B protein	TNRC6B	19.7244	3.88056	18.7943
SMHD1_HUMAN|A6NHR9	SMHD1_HUMAN|A6NHR9_C444	G84	-3.88049	0.104294	30.7322	4.0014e-27	5.04785e-25	93.2102	Structural maintenance of chromosomes flexible hinge domain-containing protein 1	SMCHD1	26.3978	3.88049	24.2969
DAAF5_HUMAN|Q86Y56	DAAF5_HUMAN|Q86Y56_C420	G51	-3.8804	0.234331	31.0838	5.66795e-17	2.32246e-16	93.2098	Dynein assembly factor 5, axonemal	DNAAF5	16.2466	3.8804	15.6341
CUL3_HUMAN|Q13618	CUL3_HUMAN|Q13618_C464	G84	-3.88026	0.252648	20.6314	9.21789e-13	1.86506e-12	93.2092	Cullin-3	CUL3	12.0354	3.88026	11.7293
SETX_HUMAN|Q7Z333	SETX_HUMAN|Q7Z333_C1277	G51	-3.88019	0.20473	31.1338	1.18296e-18	6.64886e-18	93.2088	Probable helicase senataxin	SETX	17.927	3.88019	17.1773
ZHX3_HUMAN|Q9H4I2	ZHX3_HUMAN|Q9H4I2_C463	G92	-3.87994	0.574182	18.908	1.91548e-06	2.70081e-06	93.2076	Zinc fingers and homeoboxes protein 3	ZHX3	5.71772	3.87994	5.56851
YJ005_HUMAN|Q6ZSR9	YJ005_HUMAN|Q6ZSR9_C251	G92	-3.87987	0.296828	27.8919	2.05318e-13	7.45574e-13	93.2073	Uncharacterized protein FLJ45252		12.6876	3.87987	12.1275
EXOC4_HUMAN|Q96A65	EXOC4_HUMAN|Q96A65_C957	G92	-3.87979	0.236456	32.3321	3.09105e-17	2.98532e-16	93.2069	Exocyst complex component 4	EXOC4	16.5099	3.87979	15.525
CLCA_HUMAN|P09496	CLCA_HUMAN|P09496_C218	G51	-3.87926	0.173307	20.595	6.22637e-16	2.14917e-15	93.2044	Clathrin light chain A	CLTA	15.2058	3.87926	14.6677
TAC2N_HUMAN|Q8N9U0	TAC2N_HUMAN|Q8N9U0_C158	G92	-3.87912	0.192595	29.646	7.59486e-19	1.26048e-17	93.2038	Tandem C2 domains nuclear protein	TC2N	18.1195	3.87912	16.8995
CEBPZ_HUMAN|Q03701	CEBPZ_HUMAN|Q03701_C706	G51	-3.87905	0.291858	21.1611	9.67785e-12	1.89916e-11	93.2034	CCAAT/enhancer-binding protein zeta	CEBPZ	11.0142	3.87905	10.7214
GLMN_HUMAN|Q92990	GLMN_HUMAN|Q92990_C537	G84	-3.87878	0.201605	20.7554	1.04206e-14	2.68292e-14	93.2022	Glomulin	GLMN	13.9821	3.87878	13.5714
DLG5_HUMAN|Q8TDM6	DLG5_HUMAN|Q8TDM6_C926	G92	-3.87871	0.214056	30.6028	6.49329e-18	7.94977e-17	93.2018	Disks large homolog 5	DLG5	17.1875	3.87871	16.0996
AT1A1_HUMAN|P05023	AT1A1_HUMAN|P05023_C606	G84	-3.87864	0.466629	11.5815	3.21934e-06	3.90687e-06	93.2015	Sodium/potassium-transporting ATPase subunit alpha-1	ATP1A1	5.49223	3.87864	5.40817
NR1H2_HUMAN|P55055	NR1H2_HUMAN|P55055_C158	G92	-3.87853	0.165687	20.9752	1.62493e-16	1.23978e-15	93.201	Oxysterols receptor LXR-beta	NR1H2	15.7892	3.87853	14.9067
ZN740_HUMAN|Q8NDX6	ZN740_HUMAN|Q8NDX6_C182	G92	-3.8784	0.215792	20.8358	3.67403e-14	1.54971e-13	93.2004	Zinc finger protein 740	ZNF740	13.4349	3.8784	12.8098
SETD2_HUMAN|Q9BYW2	SETD2_HUMAN|Q9BYW2_C1086	G51	-3.87805	0.162983	31.0436	1.70213e-21	1.78947e-20	93.1987	Histone-lysine N-methyltransferase SETD2	SETD2	20.769	3.87805	19.7473
ANM1_HUMAN|Q99873	ANM1_HUMAN|Q99873_C109	G51	-3.87782	0.158399	29.6025	3.3651e-21	3.31808e-20	93.1976	Protein arginine N-methyltransferase 1	PRMT1	20.473	3.87782	19.4791
RSF1_HUMAN|Q96T23	RSF1_HUMAN|Q96T23_C650	G51	-3.87779	0.162597	30.6526	2.37362e-21	2.42002e-20	93.1975	Remodeling and spacing factor 1	RSF1	20.6246	3.87779	19.6162
RAI1_HUMAN|Q7Z5J4	RAI1_HUMAN|Q7Z5J4_C828	G84	-3.87767	0.165286	18.2044	4.65406e-15	1.25856e-14	93.1969	Retinoic acid-induced protein 1	RAI1	14.3322	3.87767	13.9001
GZF1_HUMAN|Q9H116	GZF1_HUMAN|Q9H116_C260	G84	-3.87734	0.220822	11.5815	1.05114e-09	1.59166e-09	93.1954	GDNF-inducible zinc finger protein 1	GZF1	8.97834	3.87734	8.79815
UN45A_HUMAN|Q9H3U1	UN45A_HUMAN|Q9H3U1_C535	G51	-3.87727	0.16794	29.6023	1.75602e-20	1.44952e-19	93.1951	Protein unc-45 homolog A	UNC45A	19.7555	3.87727	18.8388
P52K_HUMAN|O43422	P52K_HUMAN|O43422_C644	G51	-3.87711	0.290616	21.5815	6.73944e-12	1.34481e-11	93.1943	52 kDa repressor of the inhibitor of the protein kinase	PRKRIR	11.1714	3.87711	10.8713
RN213_HUMAN|Q63HN8	RN213_HUMAN|Q63HN8_C614	KB03	-3.87703	0.150323	29.6027	7.68798e-22	3.92363e-18	93.1939	E3 ubiquitin-protein ligase RNF213	RNF213	21.1142	3.87703	17.4063
LRCH1_HUMAN|Q9Y2L9	LRCH1_HUMAN|Q9Y2L9_C421	G84	-3.87693	0.215871	30.9692	6.26668e-18	2.85246e-17	93.1935	Leucine-rich repeat and calponin homology domain-containing protein 1	LRCH1	17.203	3.87693	16.5448
KEAP1_HUMAN|Q14145	KEAP1_HUMAN|Q14145_C288	G92	-3.87683	0.218098	30.7662	9.80267e-18	1.12206e-16	93.193	Kelch-like ECH-associated protein 1	KEAP1	17.0087	3.87683	15.95
AQP3_HUMAN|Q92482	AQP3_HUMAN|Q92482_C11	G92	-3.8767	0.237756	30.7553	1.09844e-16	8.82097e-16	93.1924	Aquaporin-3	AQP3	15.9592	3.8767	15.0545
COIL_HUMAN|P38432	COIL_HUMAN|P38432_C239	G84	-3.87657	0.194877	20.8044	5.12352e-15	1.37597e-14	93.1917	Coilin	COIL	14.2904	3.87657	13.8614
WDR76_HUMAN|Q9H967	WDR76_HUMAN|Q9H967_C81	G51	-3.87631	0.219149	11.5815	9.68244e-10	1.54282e-09	93.1905	WD repeat-containing protein 76	WDR76	9.01402	3.87631	8.81169
TRM2A_HUMAN|Q8IZ69	TRM2A_HUMAN|Q8IZ69_C486	G84	-3.87521	0.192312	31.1584	1.97528e-19	1.29389e-18	93.1853	tRNA (uracil-5-)-methyltransferase homolog A	TRMT2A	18.7044	3.87521	17.8881
KIFC1_HUMAN|Q9BW19	KIFC1_HUMAN|Q9BW19_C144	G84	-3.87427	0.250833	31.1669	3.72463e-16	1.20022e-15	93.1809	Kinesin-like protein KIFC1	KIFC1	15.4289	3.87427	14.9207
GCN1_HUMAN|Q92616	GCN1_HUMAN|Q92616_C932	G92	-3.87426	0.173434	31.0855	1.0448e-20	3.99863e-19	93.1808	NA	NA	19.981	3.87426	18.3981
F8VRH0_HUMAN|F8VRH0	F8VRH0_HUMAN|F8VRH0_C295	G92	-3.87415	0.118834	20.7577	2.59598e-19	5.25398e-18	93.1803	Poly(rC)-binding protein 2	PCBP2	18.5857	3.87415	17.2795
VAC14_HUMAN|Q08AM6	VAC14_HUMAN|Q08AM6_C101	G51	-3.87414	0.219314	30.9237	1.03616e-17	4.81595e-17	93.1803	Protein VAC14 homolog	VAC14	16.9846	3.87414	16.3173
GNL3L_HUMAN|Q9NVN8	GNL3L_HUMAN|Q9NVN8_C518	G84	-3.87412	0.258473	30.9954	9.50062e-16	2.85153e-15	93.1802	Guanine nucleotide-binding protein-like 3-like protein	GNL3L	15.0222	3.87412	14.5449
RFTN1_HUMAN|Q14699	RFTN1_HUMAN|Q14699_C551	G84	-3.87396	0.281793	20.3194	9.37791e-12	1.71054e-11	93.1794	Raftlin	RFTN1	11.0279	3.87396	10.7669
PCKGM_HUMAN|Q16822	PCKGM_HUMAN|Q16822_C210	G84	-3.87377	0.248357	20.6365	6.83606e-13	1.40597e-12	93.1785	Phosphoenolpyruvate carboxykinase [GTP], mitochondrial	PCK2	12.1652	3.87377	11.852
COQ8B_HUMAN|Q96D53	COQ8B_HUMAN|Q96D53_C415	G51	-3.87372	0.147981	11.5815	1.14798e-11	2.23087e-11	93.1783	NA	NA	10.9401	3.87372	10.6515
M17L2_HUMAN|Q567V2	M17L2_HUMAN|Q567V2_C33	G51	-3.87368	0.319514	31.3887	2.22427e-13	5.29559e-13	93.1781	Mpv17-like protein 2	MPV17L2	12.6528	3.87368	12.2761
ACD10_HUMAN|Q6JQN1	ACD10_HUMAN|Q6JQN1_C518	G51	-3.87327	0.202509	19.82	3.0446e-14	8.12872e-14	93.1761	Acyl-CoA dehydrogenase family member 10	ACAD10	13.5165	3.87327	13.09
EI2BD_HUMAN|Q9UI10	EI2BD_HUMAN|Q9UI10_C69	G92	-3.8727	0.142466	29.6657	1.60223e-22	1.71229e-20	93.1734	Translation initiation factor eIF-2B subunit delta	EIF2B4	21.7953	3.8727	19.7664
TBC30_HUMAN|Q9Y2I9	TBC30_HUMAN|Q9Y2I9_C92	G51	-3.87247	0.218716	30.6072	1.23778e-17	5.65805e-17	93.1724	TBC1 domain family member 30	TBC1D30	16.9074	3.87247	16.2473
THNS1_HUMAN|Q8IYQ7	THNS1_HUMAN|Q8IYQ7_C242	G84	-3.87237	0.297655	30.9785	4.3009e-14	1.02164e-13	93.1719	Threonine synthase-like 1	THNSL1	13.3664	3.87237	12.9907
FNIP1_HUMAN|Q8TF40	FNIP1_HUMAN|Q8TF40_C692	G51	-3.87221	0.254286	11.5815	5.13329e-09	7.63628e-09	93.1711	Folliculin-interacting protein 1	FNIP1	8.2896	3.87221	8.11712
PGM2L_HUMAN|Q6PCE3	PGM2L_HUMAN|Q6PCE3_C303	G84	-3.87159	0.141608	30.6466	4.35717e-23	8.64254e-22	93.1682	Glucose 1,6-bisphosphate synthase	PGM2L1	22.3608	3.87159	21.0634
MYO1C_HUMAN|O00159	MYO1C_HUMAN|O00159_C480	G84	-3.87149	0.186367	30.6856	1.24853e-19	8.59844e-19	93.1677	Unconventional myosin-Ic	MYO1C	18.9036	3.87149	18.0656
IF4G3_HUMAN|O43432	IF4G3_HUMAN|O43432_C301	G84	-3.87115	0.174952	20.3822	9.99494e-16	2.99115e-15	93.1661	Eukaryotic translation initiation factor 4 gamma 3	EIF4G3	15.0002	3.87115	14.5242
BRAT1_HUMAN|Q6PJG6	BRAT1_HUMAN|Q6PJG6_C539	KB05	-3.87107	0.175688	11.5815	8.1421e-11	8.75433e-10	93.1657	BRCA1-associated ATM activator 1	BRAT1	10.0893	3.87107	9.05778
FBP1L_HUMAN|Q5T0N5	FBP1L_HUMAN|Q5T0N5_C129	G51	-3.87094	0.300163	31.9029	3.37278e-14	8.91892e-14	93.1651	Formin-binding protein 1-like	FNBP1L	13.472	3.87094	13.0497
STPAP_HUMAN|Q9H6E5	STPAP_HUMAN|Q9H6E5_C680	G51	-3.87082	0.187287	30.9099	1.18146e-19	8.27788e-19	93.1646	Speckle targeted PIP5K1A-regulated poly(A) polymerase	TUT1	18.9276	3.87082	18.0821
NSRP1_HUMAN|Q9H0G5	NSRP1_HUMAN|Q9H0G5_C171	G51	-3.8705	0.0984603	20.6323	7.00448e-21	6.36594e-20	93.163	Nuclear speckle splicing regulatory protein 1	NSRP1	20.1546	3.8705	19.1961
CH076_HUMAN|Q96K31	CH076_HUMAN|Q96K31_C248	G51	-3.86989	0.148309	20.7945	2.26366e-17	9.90706e-17	93.1602	Uncharacterized protein C8orf76	C8orf76	16.6452	3.86989	16.0041
EPC2_HUMAN|Q52LR7	EPC2_HUMAN|Q52LR7_C626	G92	-3.86968	0.143684	20.7991	1.18695e-17	1.32417e-16	93.1591	Enhancer of polycomb homolog 2	EPC2	16.9256	3.86968	15.8781
TRI56_HUMAN|Q9BRZ2	TRI56_HUMAN|Q9BRZ2_C131	G84	-3.86911	0.318387	11.5815	6.06435e-08	8.1011e-08	93.1564	E3 ubiquitin-protein ligase TRIM56	TRIM56	7.21722	3.86911	7.09146
C19L2_HUMAN|Q2TBE0	C19L2_HUMAN|Q2TBE0_C347	G51	-3.86876	0.177475	11.5815	9.19354e-11	1.62486e-10	93.1548	CWF19-like protein 2	CWF19L2	10.0365	3.86876	9.78918
NEUL4_HUMAN|Q96JN8	NEUL4_HUMAN|Q96JN8_C1208	G51	-3.86849	0.207717	31.5816	1.36577e-18	7.55057e-18	93.1535	Neuralized-like protein 4	NEURL4	17.8646	3.86849	17.122
ZDH13_HUMAN|Q8IUH4	ZDH13_HUMAN|Q8IUH4_C51	G84	-3.86846	0.13979	30.7612	2.66826e-23	5.8393e-22	93.1533	Palmitoyltransferase ZDHHC13	ZDHHC13	22.5738	3.86846	21.2336
IPO7_HUMAN|O95373	IPO7_HUMAN|O95373_C757	G51	-3.86805	0.268892	30.6582	3.5586e-15	1.0903e-14	93.1514	Importin-7	IPO7	14.4487	3.86805	13.9625
ECM29_HUMAN|Q5VYK3	ECM29_HUMAN|Q5VYK3_C1503	G92	-3.8677	0.283479	29.6025	2.65789e-14	1.15519e-13	93.1497	Proteasome-associated protein ECM29 homolog	ECM29	13.5755	3.8677	12.9373
NEDD1_HUMAN|Q8NHV4	NEDD1_HUMAN|Q8NHV4_C66	G51	-3.86762	0.252227	30.6816	6.23603e-16	2.15182e-15	93.1494	Protein NEDD1	NEDD1	15.2051	3.86762	14.6672
QRIC1_HUMAN|Q2TAL8	QRIC1_HUMAN|Q2TAL8_C611	G84	-3.86761	0.214109	30.636	6.90301e-18	3.12064e-17	93.1493	Glutamine-rich protein 1	QRICH1	17.161	3.86761	16.5058
RU17_HUMAN|P08621	RU17_HUMAN|P08621_C39	G51	-3.86737	0.358655	30.7888	5.5894e-12	1.12528e-11	93.1482	U1 small nuclear ribonucleoprotein 70 kDa	SNRNP70	11.2526	3.86737	10.9487
AP5Z1_HUMAN|O43299	AP5Z1_HUMAN|O43299_C775	G51	-3.86637	0.196588	29.9349	1.14086e-18	6.44913e-18	93.1435	AP-5 complex subunit zeta-1	AP5Z1	17.9428	3.86637	17.1905
PTPM1_HUMAN|Q8WUK0	PTPM1_HUMAN|Q8WUK0_C81	G51	-3.86581	0.226533	30.6019	3.46994e-17	1.47384e-16	93.1408	Phosphatidylglycerophosphatase and protein-tyrosine phosphatase 1	PTPMT1	16.4597	3.86581	15.8315
SCRN3_HUMAN|Q0VDG4	SCRN3_HUMAN|Q0VDG4_C102	G84	-3.86561	0.21613	31.2919	5.49387e-18	2.53225e-17	93.1398	Secernin-3	SCRN3	17.2601	3.86561	16.5965
TACC1_HUMAN|O75410	TACC1_HUMAN|O75410_C78	G51	-3.8654	0.136892	20.6686	5.44181e-18	2.6562e-17	93.1388	Transforming acidic coiled-coil-containing protein 1	TACC1	17.2643	3.8654	16.5757
EFC4B_HUMAN|Q9BSW2	EFC4B_HUMAN|Q9BSW2_C220	G51	-3.86538	0.237719	31.7016	6.16809e-17	2.51404e-16	93.1387	EF-hand calcium-binding domain-containing protein 4B	CRACR2A	16.2098	3.86538	15.5996
NCPR_HUMAN|P16435	NCPR_HUMAN|P16435_C434_C445	KB05	-3.86525	0.218327	11.5815	9.58488e-10	7.88763e-09	93.1381	NADPH--cytochrome P450 reductase	POR	9.01841	3.86525	8.10305
D19L4_HUMAN|Q7Z388	D19L4_HUMAN|Q7Z388_C672	G92	-3.86494	0.252503	31.3919	4.13994e-16	2.81452e-15	93.1366	Probable C-mannosyltransferase DPY19L4	DPY19L4	15.383	3.86494	14.5506
TBCD_HUMAN|Q9BTW9	TBCD_HUMAN|Q9BTW9_C420	KB02	-3.86491	0.430821	31.4604	3.51168e-10	2.28205e-09	93.1365	Tubulin-specific chaperone D	TBCD	9.45449	3.86491	8.64168
RAI1_HUMAN|Q7Z5J4	RAI1_HUMAN|Q7Z5J4_C828	G51	-3.86444	0.165286	18.2044	4.94332e-15	1.48094e-14	93.1343	Retinoic acid-induced protein 1	RAI1	14.306	3.86444	13.8295
MRP_HUMAN|P49006	MRP_HUMAN|P49006_C134	G84	-3.86432	0.138363	29.6017	7.97843e-23	1.39438e-21	93.1337	MARCKS-related protein	MARCKSL1	22.0981	3.86432	20.8556
CSN6_HUMAN|Q7L5N1	CSN6_HUMAN|Q7L5N1_C299	G51	-3.86426	0.332653	31.0201	7.89862e-13	1.75548e-12	93.1334	COP9 signalosome complex subunit 6	COPS6	12.1024	3.86426	11.7556
RBL2A_HUMAN|Q9UBK7	RBL2A_HUMAN|Q9UBK7_C26	G92	-3.86418	0.146984	29.5018	5.00507e-22	3.9471e-20	93.133	Rab-like protein 2A	RABL2A	21.3006	3.86418	19.4037
COG1_HUMAN|Q8WTW3	COG1_HUMAN|Q8WTW3_C577	G84	-3.86415	0.195506	29.6286	1.29936e-18	6.91597e-18	93.1329	Conserved oligomeric Golgi complex subunit 1	COG1	17.8863	3.86415	17.1601
CSN6_HUMAN|Q7L5N1	CSN6_HUMAN|Q7L5N1_C299	KB05	-3.8639	0.250079	30.7809	4.75009e-16	2.45668e-14	93.1317	COP9 signalosome complex subunit 6	COPS6	15.3233	3.8639	13.6097
THIO_HUMAN|P10599	THIO_HUMAN|P10599_C73	G84	-3.86357	0.119828	30.6168	3.40991e-25	1.61963e-23	93.1301	Thioredoxin	TXN	24.4673	3.86357	22.7906
TTC33_HUMAN|Q6PID6	TTC33_HUMAN|Q6PID6_C55	G51	-3.86348	0.140694	11.5815	6.6497e-12	1.32785e-11	93.1297	Tetratricopeptide repeat protein 33	TTC33	11.1772	3.86348	10.8769
HELLS_HUMAN|Q9NRZ9	HELLS_HUMAN|Q9NRZ9_C205	G84	-3.86337	0.265749	29.6445	5.01057e-15	1.34735e-14	93.1292	Lymphoid-specific helicase	HELLS	14.3001	3.86337	13.8705
XPO5_HUMAN|Q9HAV4	XPO5_HUMAN|Q9HAV4_C977	G84	-3.8632	0.215774	31.2822	5.37498e-18	2.48285e-17	93.1284	Exportin-5	XPO5	17.2696	3.8632	16.605
CG026_HUMAN|Q96N11	CG026_HUMAN|Q96N11_C132	G92	-3.8631	0.315802	32.06	1.28302e-13	4.80553e-13	93.1279	Uncharacterized protein C7orf26	C7orf26	12.8918	3.8631	12.3183
PP2BB_HUMAN|P16298	PP2BB_HUMAN|P16298_C477	G92	-3.86303	0.225567	20.5863	1.1873e-13	4.47782e-13	93.1275	Serine/threonine-protein phosphatase 2B catalytic subunit beta isoform	PPP3CB	12.9254	3.86303	12.3489
PEX13_HUMAN|Q92968	PEX13_HUMAN|Q92968_C220	KB02	-3.86291	0.600755	19.5815	3.15524e-06	8.01071e-06	93.127	Peroxisomal membrane protein PEX13	PEX13	5.50097	3.86291	5.09633
DP13B_HUMAN|Q8NEU8	DP13B_HUMAN|Q8NEU8_C55	G92	-3.86285	0.439866	29.9051	8.84169e-10	1.79742e-09	93.1267	DCC-interacting protein 13-beta	APPL2	9.05346	3.86285	8.74535
MIER3_HUMAN|Q7Z3K6	MIER3_HUMAN|Q7Z3K6_C209	G84	-3.86268	0.190217	19.9828	8.22684e-15	2.15476e-14	93.1259	Mesoderm induction early response protein 3	MIER3	14.0848	3.86268	13.6666
BRX1_HUMAN|Q8TDN6	BRX1_HUMAN|Q8TDN6_C52	G92	-3.86263	0.398203	20.6173	3.93281e-09	7.3821e-09	93.1256	Ribosome biogenesis protein BRX1 homolog	BRIX1	8.4053	3.86263	8.13182
BI2L1_HUMAN|Q9UHR4	BI2L1_HUMAN|Q9UHR4_C182	G84	-3.86258	0.160998	30.6354	2.03135e-21	2.24593e-20	93.1254	Brain-specific angiogenesis inhibitor 1-associated protein 2-like protein 1	BAIAP2L1	20.6922	3.86258	19.6486
PACN2_HUMAN|Q9UNF0	PACN2_HUMAN|Q9UNF0_C233	G51	-3.86245	0.339856	32.0293	8.94926e-13	1.97638e-12	93.1248	Protein kinase C and casein kinase substrate in neurons protein 2	PACSIN2	12.0482	3.86245	11.7041
PRC2C_HUMAN|Q9Y520	PRC2C_HUMAN|Q9Y520_C620	G84	-3.8624	0.180979	30.6109	6.15755e-20	4.58656e-19	93.1246	Protein PRRC2C	PRRC2C	19.2106	3.8624	18.3385
DAAF5_HUMAN|Q86Y56	DAAF5_HUMAN|Q86Y56_C92	G92	-3.8623	0.405258	29.5815	1.59389e-10	3.58924e-10	93.1241	Dynein assembly factor 5, axonemal	DNAAF5	9.79754	3.8623	9.445
UBAP2_HUMAN|Q5T6F2	UBAP2_HUMAN|Q5T6F2_C208	G92	-3.86217	0.353699	30.8203	4.05038e-12	1.16577e-11	93.1235	Ubiquitin-associated protein 2	UBAP2	11.3925	3.86217	10.9334
ZN217_HUMAN|O75362	ZN217_HUMAN|O75362_C341	G51	-3.86171	0.177199	32.5816	5.36141e-21	5.05565e-20	93.1212	Zinc finger protein 217	ZNF217	20.2707	3.86171	19.2962
BYST_HUMAN|Q13895	BYST_HUMAN|Q13895_C381	G84	-3.86167	0.229838	30.7862	4.67464e-17	1.79009e-16	93.1211	Bystin	BYSL	16.3303	3.86167	15.7471
GMPR2_HUMAN|Q9P2T1	GMPR2_HUMAN|Q9P2T1_C224	G84	-3.86128	0.445149	32.5815	5.59823e-10	8.68304e-10	93.1192	GMP reductase 2	GMPR2	9.25195	3.86128	9.06133
ANR17_HUMAN|O75179	ANR17_HUMAN|O75179_C58	G51	-3.86104	0.195479	11.5815	2.80205e-10	4.71609e-10	93.118	Ankyrin repeat domain-containing protein 17	ANKRD17	9.55252	3.86104	9.32642
CDK4_HUMAN|P11802	CDK4_HUMAN|P11802_C78	G92	-3.86085	0.186225	30.6522	1.36226e-19	3.12799e-18	93.1171	Cyclin-dependent kinase 4	CDK4	18.8657	3.86085	17.5047
EPIPL_HUMAN|P58107	EPIPL_HUMAN|P58107_C1102	G84	-3.86081	0.131549	30.6451	5.3704e-24	1.50088e-22	93.117	Epiplakin	EPPK1	23.27	3.86081	21.8237
SEC63_HUMAN|Q9UGP8	SEC63_HUMAN|Q9UGP8_C295	G92	-3.86081	0.36971	30.9196	1.16196e-11	3.11219e-11	93.117	Translocation protein SEC63 homolog	SEC63	10.9348	3.86081	10.5069
AKP13_HUMAN|Q12802	AKP13_HUMAN|Q12802_C418	G84	-3.86076	0.207391	32.5816	6.27257e-19	3.62999e-18	93.1167	A-kinase anchor protein 13	AKAP13	18.2026	3.86076	17.4401
OTUD4_HUMAN|Q01804	OTUD4_HUMAN|Q01804_C489	G84	-3.86063	0.293907	10.5815	6.90619e-08	9.18974e-08	93.1161	OTU domain-containing protein 4	OTUD4	7.16076	3.86063	7.0367
FANCI_HUMAN|Q9NVI1	FANCI_HUMAN|Q9NVI1_C1085	G84	-3.86055	0.152558	20.7153	4.64912e-17	1.78096e-16	93.1157	Fanconi anemia group I protein	FANCI	16.3326	3.86055	15.7493
VPS28_HUMAN|Q9UK41	VPS28_HUMAN|Q9UK41_C128	G51	-3.86019	0.1363	19.7337	1.87739e-17	8.31768e-17	93.114	Vacuolar protein sorting-associated protein 28 homolog	VPS28	16.7264	3.86019	16.08
ABHD2_HUMAN|P08910	ABHD2_HUMAN|P08910_C59	KB05	-3.86016	0.250274	30.6237	5.52401e-16	2.78151e-14	93.1139	Abhydrolase domain-containing protein 2	ABHD2	15.2577	3.86016	13.5557
SMBP2_HUMAN|P38935	SMBP2_HUMAN|P38935_C395	G84	-3.86012	0.163473	20.6186	2.09251e-16	7.06983e-16	93.1137	DNA-binding protein SMUBP-2	IGHMBP2	15.6793	3.86012	15.1506
HPF1_HUMAN|Q9NWY4	HPF1_HUMAN|Q9NWY4_C17	G51	-3.85929	0.199364	30.9463	7.53192e-19	4.40421e-18	93.1097	NA	NA	18.1231	3.85929	17.3561
HID1_HUMAN|Q8IV36	HID1_HUMAN|Q8IV36_C85	G92	-3.85922	0.225093	20.9734	8.15753e-14	3.20334e-13	93.1094	Protein HID1	HID1	13.0884	3.85922	12.4944
MYO1D_HUMAN|O94832	MYO1D_HUMAN|O94832_C143	G92	-3.85899	0.292303	20.7026	1.50883e-11	3.9527e-11	93.1083	Unconventional myosin-Id	MYO1D	10.8214	3.85899	10.4031
DCAKD_HUMAN|Q8WVC6	DCAKD_HUMAN|Q8WVC6_C135	G84	-3.85847	0.194783	21.4996	2.71343e-15	7.60736e-15	93.1058	Dephospho-CoA kinase domain-containing protein	DCAKD	14.5665	3.85847	14.1188
KTHY_HUMAN|P23919	KTHY_HUMAN|P23919_C163	G92	-3.8582	0.390645	28.937	8.94622e-11	2.08563e-10	93.1045	Thymidylate kinase	DTYMK	10.0484	3.8582	9.68076
WAPL_HUMAN|Q7Z5K2	WAPL_HUMAN|Q7Z5K2_C1170	G51	-3.85761	0.186294	30.7823	1.25437e-19	8.74336e-19	93.1017	Wings apart-like protein homolog	WAPAL	18.9016	3.85761	18.0583
AP1B1_HUMAN|Q10567	AP1B1_HUMAN|Q10567_C241	G84	-3.8576	0.188385	30.634	1.9739e-19	1.29378e-18	93.1016	AP-1 complex subunit beta-1	AP1B1	18.7047	3.8576	17.8881
MAEA_HUMAN|Q7L5Y9	MAEA_HUMAN|Q7L5Y9_C195	G84	-3.85755	0.251045	31.0715	4.57143e-16	1.45015e-15	93.1014	Macrophage erythroblast attacher	MAEA	15.3399	3.85755	14.8386
STK3_HUMAN|Q13188	STK3_HUMAN|Q13188_C410	G51	-3.85739	0.177888	20.6159	1.13969e-15	3.76999e-15	93.1006	Serine/threonine-protein kinase 3	STK3	14.9432	3.85739	14.4237
ATRX_HUMAN|P46100-6	ATRX_HUMAN|P46100-6_C537	G84	-3.85738	0.154363	32.1056	1.30388e-22	2.14119e-21	93.1006	Transcriptional regulator ATRX (isoform 6)	ATRX	21.8848	3.85738	20.6693
RAB32_HUMAN|Q13637	RAB32_HUMAN|Q13637_C162	G51	-3.85732	0.148794	30.8172	1.72604e-22	2.29791e-21	93.1003	Ras-related protein Rab-32	RAB32	21.7629	3.85732	20.6387
PP6R1_HUMAN|Q9UPN7	PP6R1_HUMAN|Q9UPN7_C216	G92	-3.85732	0.26987	31.8556	2.085e-15	1.19389e-14	93.1003	Serine/threonine-protein phosphatase 6 regulatory subunit 1	PPP6R1	14.6809	3.85732	13.923
DNMT1_HUMAN|P26358	DNMT1_HUMAN|P26358_C1125	G92	-3.85729	0.138942	29.6741	8.68924e-23	1.08002e-20	93.1002	DNA (cytosine-5)-methyltransferase 1	DNMT1	22.061	3.85729	19.9666
DOCK9_HUMAN|Q9BZ29	DOCK9_HUMAN|Q9BZ29_C628	G92	-3.85725	0.211364	21.3604	1.64357e-14	7.49971e-14	93.1	Dedicator of cytokinesis protein 9	DOCK9	13.7842	3.85725	13.125
UTP20_HUMAN|O75691	UTP20_HUMAN|O75691_C1794	G84	-3.85723	0.177515	20.5859	1.13215e-15	3.36846e-15	93.0999	Small subunit processome component 20 homolog	UTP20	14.9461	3.85723	14.4726
HSDL2_HUMAN|Q6YN16	HSDL2_HUMAN|Q6YN16_C218	G84	-3.85723	0.206247	30.8828	2.12416e-18	1.07703e-17	93.0999	Hydroxysteroid dehydrogenase-like protein 2	HSDL2	17.6728	3.85723	16.9678
GOGB1_HUMAN|Q14789	GOGB1_HUMAN|Q14789_C2664	G51	-3.85711	0.105224	30.7357	6.2378e-27	4.18511e-25	93.0993	Golgin subfamily B member 1	GOLGB1	26.205	3.85711	24.3783
GOGB1_HUMAN|Q14789	GOGB1_HUMAN|Q14789_C681	G51	-3.85687	0.24991	32.1366	2.04046e-16	7.62577e-16	93.0981	Golgin subfamily B member 1	GOLGB1	15.6903	3.85687	15.1177
LENG8_HUMAN|Q96PV6	LENG8_HUMAN|Q96PV6_C563	G51	-3.85629	0.195361	30.681	5.40284e-19	3.25891e-18	93.0954	Leukocyte receptor cluster member 8	LENG8	18.2674	3.85629	17.4869
DDX10_HUMAN|Q13206	DDX10_HUMAN|Q13206_C323	G92	-3.85604	0.418728	10.5815	2.23043e-06	3.12752e-06	93.0942	Probable ATP-dependent RNA helicase DDX10	DDX10	5.65161	3.85604	5.5048
F1T0I1_HUMAN|F1T0I1	F1T0I1_HUMAN|F1T0I1_C107	G51	-3.85587	0.185066	30.6917	1.14041e-19	8.02151e-19	93.0933	Protein transport protein Sec16A	SEC16A	18.9429	3.85587	18.0957
PCKGM_HUMAN|Q16822	PCKGM_HUMAN|Q16822_C431	G84	-3.85554	0.181378	30.6803	6.47493e-20	4.79598e-19	93.0918	Phosphoenolpyruvate carboxykinase [GTP], mitochondrial	PCK2	19.1888	3.85554	18.3191
SPTC1_HUMAN|O15269	SPTC1_HUMAN|O15269_C438	G51	-3.85554	0.167704	29.7929	1.63077e-20	1.3586e-19	93.0917	Serine palmitoyltransferase 1	SPTLC1	19.7876	3.85554	18.8669
ERC6L_HUMAN|Q2NKX8	ERC6L_HUMAN|Q2NKX8_C356	G51	-3.85513	0.218803	32.1563	4.4112e-18	2.19989e-17	93.0898	DNA excision repair protein ERCC-6-like	ERCC6L	17.3554	3.85513	16.6576
RAD21_HUMAN|O60216	RAD21_HUMAN|O60216_C585	G51	-3.85473	0.204962	30.6675	2.15963e-18	1.1419e-17	93.0879	Double-strand-break repair protein rad21 homolog	RAD21	17.6656	3.85473	16.9424
ATG2B_HUMAN|Q96BY7	ATG2B_HUMAN|Q96BY7_C243	G92	-3.85467	0.246689	31.1011	2.82201e-16	2.0006e-15	93.0876	Autophagy-related protein 2 homolog B	ATG2B	15.5494	3.85467	14.6988
WDR33_HUMAN|Q9C0J8	WDR33_HUMAN|Q9C0J8_C220	G51	-3.85458	0.133447	30.8207	6.97303e-24	1.39422e-22	93.0872	pre-mRNA 3' end processing protein WDR33	WDR33	23.1566	3.85458	21.8557
CRYL1_HUMAN|Q9Y2S2	CRYL1_HUMAN|Q9Y2S2_C125	G51	-3.85427	0.246033	29.6584	6.93523e-16	2.37036e-15	93.0857	Lambda-crystallin homolog	CRYL1	15.1589	3.85427	14.6252
CPPED_HUMAN|Q9BRF8	CPPED_HUMAN|Q9BRF8_C54	G92	-3.85427	0.512167	19.0288	4.06659e-07	6.10416e-07	93.0857	Serine/threonine-protein phosphatase CPPED1	CPPED1	6.39077	3.85427	6.21437
AURKB_HUMAN|Q96GD4	AURKB_HUMAN|Q96GD4_C170	G51	-3.85425	0.19416	20.9298	4.68599e-15	1.40697e-14	93.0856	Aurora kinase B	AURKB	14.3292	3.85425	13.8517
MMS19_HUMAN|Q96T76	MMS19_HUMAN|Q96T76_C794	G92	-3.85424	0.214471	31.4531	4.23414e-18	5.54609e-17	93.0855	MMS19 nucleotide excision repair protein homolog	MMS19	17.3732	3.85424	16.256
JAK1_HUMAN|P23458	JAK1_HUMAN|P23458_C944	G92	-3.85396	0.332006	11.5815	9.93038e-08	1.58175e-07	93.0842	Tyrosine-protein kinase JAK1	JAK1	7.00303	3.85396	6.80086
MAP7_HUMAN|Q14244	MAP7_HUMAN|Q14244_C253	G51	-3.85394	0.167587	30.6204	7.06284e-21	6.40819e-20	93.0841	Ensconsin	MAP7	20.151	3.85394	19.1933
SOAT1_HUMAN|P35610	SOAT1_HUMAN|P35610_C92	G84	-3.8537	0.194399	11.5815	2.6895e-10	4.28314e-10	93.0829	Sterol O-acyltransferase 1	SOAT1	9.57033	3.8537	9.36824
FXL17_HUMAN|Q9UF56	FXL17_HUMAN|Q9UF56_C437	G84	-3.85367	0.212088	11.5815	7.16281e-10	1.10114e-09	93.0828	F-box/LRR-repeat protein 17	FBXL17	9.14492	3.85367	8.95816
COPG2_HUMAN|Q9UBF2	COPG2_HUMAN|Q9UBF2_C44	G92	-3.85349	0.486606	29.9862	7.75404e-09	1.40319e-08	93.082	Coatomer subunit gamma-2	COPG2	8.11047	3.85349	7.85288
BIG1_HUMAN|Q9Y6D6	BIG1_HUMAN|Q9Y6D6_C1200	G92	-3.85333	0.147974	29.9506	3.9611e-22	3.25865e-20	93.0812	Brefeldin A-inhibited guanine nucleotide-exchange protein 1	ARFGEF1	21.4022	3.85333	19.487
CD276_HUMAN|Q5ZPR3	CD276_HUMAN|Q5ZPR3_C496	G92	-3.85327	0.17028	30.8551	8.95361e-21	3.60509e-19	93.0809	CD276 antigen	CD276	20.048	3.85327	18.4431
AKAP9_HUMAN|Q99996	AKAP9_HUMAN|Q99996_C1232	G92	-3.85325	0.421671	32.1301	1.88829e-10	4.21731e-10	93.0808	A-kinase anchor protein 9	AKAP9	9.72393	3.85325	9.37496
EF1G_HUMAN|P26641	EF1G_HUMAN|P26641_C266	G84	-3.85288	0.15019	30.6691	2.7646e-22	4.03343e-21	93.079	Elongation factor 1-gamma	EEF1G	21.5584	3.85288	20.3943
MED23_HUMAN|Q9ULK4	MED23_HUMAN|Q9ULK4_C98	G84	-3.85248	0.244852	30.7364	2.97391e-16	9.74317e-16	93.0771	Mediator of RNA polymerase II transcription subunit 23	MED23	15.5267	3.85248	15.0113
CDT1_HUMAN|Q9H211	CDT1_HUMAN|Q9H211_C91	G51	-3.85244	0.286971	32.5061	8.24835e-15	2.39724e-14	93.0769	DNA replication factor Cdt1	CDT1	14.0836	3.85244	13.6203
RBL1_HUMAN|P28749	RBL1_HUMAN|P28749_C1047	G84	-3.85188	0.175989	21.5816	3.1958e-16	1.04218e-15	93.0742	Retinoblastoma-like protein 1	RBL1	15.4954	3.85188	14.9821
COG3_HUMAN|Q96JB2	COG3_HUMAN|Q96JB2_C176	G51	-3.85187	0.213659	31.0422	5.31348e-18	2.59826e-17	93.0742	Conserved oligomeric Golgi complex subunit 3	COG3	17.2746	3.85187	16.5853
ZSWM8_HUMAN|A7E2V4	ZSWM8_HUMAN|A7E2V4_C1441	G92	-3.85157	0.230396	30.6153	6.08381e-17	5.37208e-16	93.0727	Zinc finger SWIM domain-containing protein 8	ZSWIM8	16.2158	3.85157	15.2699
SPRR3_HUMAN|Q9UBC9	SPRR3_HUMAN|Q9UBC9_C58	G51	-3.85142	0.260394	21.5704	9.05563e-13	1.99658e-12	93.072	Small proline-rich protein 3	SPRR3	12.0431	3.85142	11.6997
PIGS_HUMAN|Q96S52	PIGS_HUMAN|Q96S52_C408	G51	-3.8514	0.304164	31.5815	6.46405e-14	1.64877e-13	93.0719	GPI transamidase component PIG-S	PIGS	13.1895	3.8514	12.7828
LUZP1_HUMAN|Q86V48	LUZP1_HUMAN|Q86V48_C594	G92	-3.85133	0.19931	32.5816	2.05234e-19	4.39486e-18	93.0716	Leucine zipper protein 1	LUZP1	18.6878	3.85133	17.3571
SIVA_HUMAN|O15304	SIVA_HUMAN|O15304_C6	KB02	-3.85133	0.215184	29.9545	1.52426e-17	1.77432e-15	93.0716	Apoptosis regulatory protein Siva	SIVA1	16.8169	3.85133	14.751
KBP_HUMAN|Q96EK5	KBP_HUMAN|Q96EK5_C371	G51	-3.85094	0.144279	30.6329	8.9798e-23	1.29966e-21	93.0697	KIF1-binding protein	KIAA1279	22.0467	3.85094	20.8862
NU205_HUMAN|Q92621	NU205_HUMAN|Q92621_C877	KB02	-3.85062	0.118509	19.5825	1.66159e-18	3.48151e-16	93.0682	Nuclear pore complex protein Nup205	NUP205	17.7795	3.85062	15.4582
ANFY1_HUMAN|Q9P2R3	ANFY1_HUMAN|Q9P2R3_C34	G84	-3.85055	0.178582	31.0713	2.98123e-20	2.41785e-19	93.0678	Rabankyrin-5	ANKFY1	19.5256	3.85055	18.6166
KMT2A_HUMAN|Q03164	KMT2A_HUMAN|Q03164_C2783	G51	-3.85053	0.179462	30.683	4.93749e-20	3.73844e-19	93.0677	Histone-lysine N-methyltransferase 2A	KMT2A	19.3065	3.85053	18.4273
GEPH_HUMAN|Q9NQX3	GEPH_HUMAN|Q9NQX3_C284	G92	-3.85039	0.677425	32.0977	2.68814e-06	3.74362e-06	93.0671	Gephyrin	GPHN	5.57055	3.85039	5.42671
GORAB_HUMAN|Q5T7V8	GORAB_HUMAN|Q5T7V8_C278	G51	-3.85023	0.189117	31.5283	1.05942e-19	7.48597e-19	93.0663	RAB6-interacting golgin	GORAB	18.9749	3.85023	18.1258
XPO4_HUMAN|Q9C0E2	XPO4_HUMAN|Q9C0E2_C977	G92	-3.85005	0.179273	20.7262	1.21968e-15	7.39894e-15	93.0654	Exportin-4	XPO4	14.9138	3.85005	14.1308
UBXN4_HUMAN|Q92575	UBXN4_HUMAN|Q92575_C144	G51	-3.84971	0.271202	29.6462	9.31554e-15	2.68142e-14	93.0638	UBX domain-containing protein 4	UBXN4	14.0308	3.84971	13.5716
NOC4L_HUMAN|Q9BVI4	NOC4L_HUMAN|Q9BVI4_C100	KB05	-3.84939	0.502824	30.9721	1.24629e-08	8.01967e-08	93.0623	Nucleolar complex protein 4 homolog	NOC4L	7.90438	3.84939	7.09584
APC7_HUMAN|Q9UJX3	APC7_HUMAN|Q9UJX3_C509	KB03	-3.84923	1.05398	19.5815	0.00162883	0.00485374	93.0615	Anaphase-promoting complex subunit 7	ANAPC7	2.78812	3.84923	2.31392
CYFP2_HUMAN|Q96F07	CYFP2_HUMAN|Q96F07_C427	G51	-3.8491	0.155653	30.6066	8.66e-22	9.80106e-21	93.0609	Cytoplasmic FMR1-interacting protein 2	CYFIP2	21.0625	3.8491	20.0087
SMRCD_HUMAN|Q9H4L7	SMRCD_HUMAN|Q9H4L7_C407	G51	-3.84883	0.239705	11.5815	2.85115e-09	4.3431e-09	93.0596	SWI/SNF-related matrix-associated actin-dependent regulator of chromatin subfamily A containing DEAD/H box 1	SMARCAD1	8.54498	3.84883	8.3622
HPRT_HUMAN|P00492	HPRT_HUMAN|P00492_C106	G92	-3.84883	0.149592	28.5935	2.55309e-21	1.2861e-19	93.0596	Hypoxanthine-guanine phosphoribosyltransferase	HPRT1	20.5929	3.84883	18.8907
ELYS_HUMAN|Q8WYP5	ELYS_HUMAN|Q8WYP5_C693	G51	-3.84879	0.168461	21.5533	1.35658e-16	5.20137e-16	93.0594	Protein ELYS	AHCTF1	15.8676	3.84879	15.2839
SKT_HUMAN|Q5T5P2	SKT_HUMAN|Q5T5P2_C1467	G51	-3.84875	0.178208	11.5815	1.02154e-10	1.7984e-10	93.0592	Sickle tail protein homolog	KIAA1217	9.99074	3.84875	9.74511
EI2BE_HUMAN|Q13144	EI2BE_HUMAN|Q13144_C196	G59	-3.84855	1.03501	20.5815	0.0013061	0.022617	93.0582	Translation initiation factor eIF-2B subunit epsilon	EIF2B5	2.88402	3.84855	1.64556
NTPCR_HUMAN|Q9BSD7	NTPCR_HUMAN|Q9BSD7_C110	G84	-3.84822	0.350394	29.7151	5.56555e-12	1.03767e-11	93.0566	Cancer-related nucleoside-triphosphatase	NTPCR	11.2545	3.84822	10.9839
ABHGA_HUMAN|O95870	ABHGA_HUMAN|O95870_C248	G92	-3.84821	0.284559	29.9223	2.78164e-14	1.20348e-13	93.0566	Abhydrolase domain-containing protein 16A	ABHD16A	13.5557	3.84821	12.9196
SUCB1_HUMAN|Q9P2R7	SUCB1_HUMAN|Q9P2R7_C430	G51	-3.84788	0.211979	30.7453	5.52135e-18	2.69016e-17	93.055	Succinyl-CoA ligase [ADP-forming] subunit beta, mitochondrial	SUCLA2	17.258	3.84788	16.5702
RB_HUMAN|P06400	RB_HUMAN|P06400_C438	G51	-3.84768	0.129437	28.6418	4.46548e-23	7.06947e-22	93.054	Retinoblastoma-associated protein	RB1	22.3501	3.84768	21.1506
BRCA1_HUMAN|P38398	BRCA1_HUMAN|P38398_C1103	G51	-3.8476	0.209216	21.3946	1.36161e-14	3.83045e-14	93.0536	Breast cancer type 1 susceptibility protein	BRCA1	13.8659	3.8476	13.4168
CG026_HUMAN|Q96N11	CG026_HUMAN|Q96N11_C132	G51	-3.84759	0.315802	32.06	1.42763e-13	3.49764e-13	93.0536	Uncharacterized protein C7orf26	C7orf26	12.8454	3.84759	12.4562
MK67I_HUMAN|Q9BYG3	MK67I_HUMAN|Q9BYG3_C269	G51	-3.84709	0.150321	31.5305	1.16466e-22	1.61423e-21	93.0512	MKI67 FHA domain-interacting nucleolar phosphoprotein	NIFK	21.9338	3.84709	20.792
KMT2D_HUMAN|O14686	KMT2D_HUMAN|O14686_C369	G92	-3.84689	0.254513	21.2634	7.52731e-13	2.45297e-12	93.0502	Histone-lysine N-methyltransferase 2D	KMT2D	12.1234	3.84689	11.6103
DAAF5_HUMAN|Q86Y56	DAAF5_HUMAN|Q86Y56_C92	KB02	-3.84654	0.350964	29.5815	6.18696e-12	6.88499e-11	93.0486	Dynein assembly factor 5, axonemal	DNAAF5	11.2085	3.84654	10.1621
GCN1_HUMAN|Q92616	GCN1_HUMAN|Q92616_C55	KB05	-3.84627	0.137693	29.6859	7.18281e-23	2.98513e-19	93.0472	NA	NA	22.1437	3.84627	18.525
XPO6_HUMAN|Q96QU8	XPO6_HUMAN|Q96QU8_C547	G92	-3.84625	0.246485	30.6381	3.98244e-16	2.71714e-15	93.0471	Exportin-6	XPO6	15.3999	3.84625	14.5659
NCDN_HUMAN|Q9UBB6	NCDN_HUMAN|Q9UBB6_C469	G92	-3.84621	0.292637	30.2328	4.89736e-14	2.01299e-13	93.0469	Neurochondrin	NCDN	13.31	3.84621	12.6962
NBEL2_HUMAN|Q6ZNJ1	NBEL2_HUMAN|Q6ZNJ1_C888	G51	-3.84606	0.157194	19.9262	2.44758e-16	9.0347e-16	93.0462	Neurobeachin-like protein 2	NBEAL2	15.6113	3.84606	15.0441
RAB18_HUMAN|Q9NP72	RAB18_HUMAN|Q9NP72_C155	G84	-3.84595	0.319834	30.6613	3.86747e-13	8.14238e-13	93.0457	Ras-related protein Rab-18	RAB18	12.4126	3.84595	12.0892
SLBP_HUMAN|Q14493	SLBP_HUMAN|Q14493_C15	G84	-3.8458	0.179992	20.6808	1.4199e-15	4.16379e-15	93.045	Histone RNA hairpin-binding protein	SLBP	14.8477	3.8458	14.3805
SC16A_HUMAN|O15027	SC16A_HUMAN|O15027_C1115	G92	-3.84564	0.183031	29.6027	2.44535e-19	5.02021e-18	93.0442	Protein transport protein Sec16A	SEC16A	18.6117	3.84564	17.2993
HCFC1_HUMAN|P51610	HCFC1_HUMAN|P51610_C353	G84	-3.84559	0.131948	30.6619	6.47151e-24	1.74863e-22	93.0439	Host cell factor 1	HCFC1	23.189	3.84559	21.7573
AHNK2_HUMAN|Q8IVF2	AHNK2_HUMAN|Q8IVF2_C5271	G51	-3.845	0.198014	21.5528	3.8641e-15	1.17656e-14	93.0411	Protein AHNAK2	AHNAK2	14.413	3.845	13.9294
HSDL2_HUMAN|Q6YN16	HSDL2_HUMAN|Q6YN16_C71	G92	-3.84483	0.298325	30.6512	6.52429e-14	2.60584e-13	93.0403	Hydroxysteroid dehydrogenase-like protein 2	HSDL2	13.1855	3.84483	12.5841
POGK_HUMAN|Q9P215	POGK_HUMAN|Q9P215_C310	G51	-3.84475	0.230022	9.58154	2.0819e-08	2.94588e-08	93.0399	Pogo transposable element with KRAB domain	POGK	7.68154	3.84475	7.53078
KMT2D_HUMAN|O14686	KMT2D_HUMAN|O14686_C2249	G51	-3.84436	0.224878	18.6717	7.39986e-13	1.65177e-12	93.0381	Histone-lysine N-methyltransferase 2D	KMT2D	12.1308	3.84436	11.782
EFR3A_HUMAN|Q14156	EFR3A_HUMAN|Q14156_C538	G51	-3.84387	0.185339	20.9449	1.9233e-15	6.14921e-15	93.0357	Protein EFR3 homolog A	EFR3A	14.716	3.84387	14.2112
NCDN_HUMAN|Q9UBB6	NCDN_HUMAN|Q9UBB6_C725	G51	-3.84376	0.145395	21.5816	6.24811e-18	3.0103e-17	93.0351	Neurochondrin	NCDN	17.2043	3.84376	16.5214
ZDH23_HUMAN|Q8IYP9	ZDH23_HUMAN|Q8IYP9_C212	G92	-3.84349	0.224151	31.1114	2.08499e-17	2.14985e-16	93.0338	Palmitoyltransferase ZDHHC23	ZDHHC23	16.6809	3.84349	15.6676
ARI1A_HUMAN|O14497	ARI1A_HUMAN|O14497_C1874	G51	-3.84331	0.173599	11.5815	7.71425e-11	1.37376e-10	93.033	AT-rich interactive domain-containing protein 1A	ARID1A	10.1127	3.84331	9.86209
DUS12_HUMAN|Q9UNI6	DUS12_HUMAN|Q9UNI6_C23	G51	-3.843	0.197486	11.5815	3.31407e-10	5.53902e-10	93.0314	Dual specificity protein phosphatase 12	DUSP12	9.47964	3.843	9.25657
LAS1L_HUMAN|Q9Y4W2	LAS1L_HUMAN|Q9Y4W2_C140	G92	-3.84291	0.253171	31.8565	3.89367e-16	2.66452e-15	93.031	Ribosomal biogenesis protein LAS1L	LAS1L	15.4096	3.84291	14.5744
VAC14_HUMAN|Q08AM6	VAC14_HUMAN|Q08AM6_C674	KB02	-3.84287	0.285024	31.1878	1.48984e-14	4.45949e-13	93.0308	Protein VAC14 homolog	VAC14	13.8269	3.84287	12.3507
TB10B_HUMAN|Q4KMP7	TB10B_HUMAN|Q4KMP7_C573	G51	-3.84277	0.370624	29.9492	1.99561e-11	3.7801e-11	93.0304	TBC1 domain family member 10B	TBC1D10B	10.6999	3.84277	10.4225
F193A_HUMAN|P78312	F193A_HUMAN|P78312_C594	G92	-3.84273	0.186433	11.5815	1.73205e-10	3.88276e-10	93.0302	Protein FAM193A	FAM193A	9.76144	3.84273	9.41086
GBB1_HUMAN|P62873	GBB1_HUMAN|P62873_C204	G51	-3.84239	0.294725	30.6078	4.94569e-14	1.27962e-13	93.0285	Guanine nucleotide-binding protein G(I)/G(S)/G(T) subunit beta-1	GNB1	13.3058	3.84239	12.8929
CLP1_HUMAN|Q92989	CLP1_HUMAN|Q92989_C338	G84	-3.84232	0.14463	30.6087	1.05872e-22	1.78e-21	93.0282	Polyribonucleotide 5'-hydroxyl-kinase Clp1	CLP1	21.9752	3.84232	20.7496
ERF_HUMAN|P50548	ERF_HUMAN|P50548_C189	G84	-3.84222	0.384269	29.4886	5.52635e-11	9.32681e-11	93.0277	ETS domain-containing transcription factor ERF	ERF	10.2576	3.84222	10.0303
ABCA3_HUMAN|Q99758	ABCA3_HUMAN|Q99758_C1494	G92	-3.84206	0.246466	20.8673	5.70365e-13	1.90371e-12	93.0269	ATP-binding cassette sub-family A member 3	ABCA3	12.2438	3.84206	11.7204
AKP8L_HUMAN|Q9ULX6	AKP8L_HUMAN|Q9ULX6_C211	G51	-3.84199	0.309295	27.6916	7.73268e-13	1.72144e-12	93.0266	A-kinase anchor protein 8-like	AKAP8L	12.1117	3.84199	11.7641
DMAC2_HUMAN|Q9NW81	DMAC2_HUMAN|Q9NW81_C184	G92	-3.84169	0.236414	30.014	2.03072e-16	1.49621e-15	93.0252	NA	NA	15.6924	3.84169	14.825
RHBD3_HUMAN|Q9Y3P4	RHBD3_HUMAN|Q9Y3P4_C202	G84	-3.84139	0.172983	31.2151	1.09765e-20	1.00227e-19	93.0237	Rhomboid domain-containing protein 3	RHBDD3	19.9595	3.84139	18.999
P5CR1_HUMAN|P32322	P5CR1_HUMAN|P32322_C120	G84	-3.8413	0.184462	30.6028	1.25462e-19	8.62915e-19	93.0233	Pyrroline-5-carboxylate reductase 1, mitochondrial	PYCR1	18.9015	3.8413	18.064
TXLNG_HUMAN|Q9NUQ3	TXLNG_HUMAN|Q9NUQ3_C480	G92	-3.84112	0.302517	30.3447	1.12433e-13	4.27135e-13	93.0224	Gamma-taxilin	TXLNG	12.9491	3.84112	12.3694
F122A_HUMAN|Q96E09	F122A_HUMAN|Q96E09_C206	G84	-3.8406	0.298317	32.5815	2.51188e-14	6.14169e-14	93.0199	Protein FAM122A	FAM122A	13.6	3.8406	13.2117
PEPL1_HUMAN|Q8NDH3	PEPL1_HUMAN|Q8NDH3_C81	G92	-3.8402	0.327729	27.6563	3.08466e-12	9.04671e-12	93.0179	Probable aminopeptidase NPEPL1	NPEPL1	11.5108	3.8402	11.0435
QTRT2_HUMAN|Q9H974	QTRT2_HUMAN|Q9H974_C324	G92	-3.84019	0.185627	19.5816	8.98532e-15	4.35554e-14	93.0179	NA	NA	14.0465	3.84019	13.361
NU160_HUMAN|Q12769	NU160_HUMAN|Q12769_C1309	KB02	-3.84	0.477705	31.573	3.90312e-09	1.93206e-08	93.017	Nuclear pore complex protein Nup160	NUP160	8.40859	3.84	7.71398
MEPCE_HUMAN|Q7L2J0	MEPCE_HUMAN|Q7L2J0_C54	G84	-3.83996	0.183057	30.6253	9.96987e-20	7.03068e-19	93.0168	7SK snRNA methylphosphate capping enzyme	MEPCE	19.0013	3.83996	18.153
ZN600_HUMAN|Q6ZNG1	ZN600_HUMAN|Q6ZNG1_C164	G84	-3.83883	0.160857	20.6309	1.66899e-16	5.73216e-16	93.0113	Zinc finger protein 600	ZNF600	15.7775	3.83883	15.2417
XPO5_HUMAN|Q9HAV4	XPO5_HUMAN|Q9HAV4_C941	G92	-3.83876	0.307218	29.8873	2.13677e-13	7.72738e-13	93.0109	Exportin-5	XPO5	12.6702	3.83876	12.112
TFP11_HUMAN|Q9UBB9	TFP11_HUMAN|Q9UBB9_C391	G51	-3.83849	0.166632	29.6631	1.75794e-20	1.45e-19	93.0096	Tuftelin-interacting protein 11	TFIP11	19.755	3.83849	18.8386
IRGQ_HUMAN|Q8WZA9	IRGQ_HUMAN|Q8WZA9_C373	G51	-3.83848	0.144944	29.8393	2.77073e-22	3.48261e-21	93.0096	Immunity-related GTPase family Q protein	IRGQ	21.5574	3.83848	20.4581
BRCA1_HUMAN|P38398	BRCA1_HUMAN|P38398_C712	G51	-3.83816	0.171936	21.096	3.6921e-16	1.32437e-15	93.0081	Breast cancer type 1 susceptibility protein	BRCA1	15.4327	3.83816	14.878
DALD3_HUMAN|Q5D0E6	DALD3_HUMAN|Q5D0E6_C156	G84	-3.83781	0.451121	32.5513	8.79837e-10	1.34109e-09	93.0063	DALR anticodon-binding domain-containing protein 3	DALRD3	9.0556	3.83781	8.87254
APC7_HUMAN|Q9UJX3	APC7_HUMAN|Q9UJX3_C329	G92	-3.83773	0.264467	32.5815	8.9337e-16	5.59151e-15	93.0059	Anaphase-promoting complex subunit 7	ANAPC7	15.049	3.83773	14.2525
PDS5B_HUMAN|Q9NTI5	PDS5B_HUMAN|Q9NTI5_C573	G92	-3.83756	0.150091	11.5815	1.50125e-11	3.93372e-11	93.0051	Sister chromatid cohesion protein PDS5 homolog B	PDS5B	10.8235	3.83756	10.4052
OAT_HUMAN|P04181	OAT_HUMAN|P04181_C150	G84	-3.83751	0.309536	30.6565	1.77488e-13	3.8842e-13	93.0049	Ornithine aminotransferase, mitochondrial	OAT	12.7508	3.83751	12.4107
GBF1_HUMAN|Q92538	GBF1_HUMAN|Q92538_C403	KB02	-3.83725	0.211394	30.6455	5.97401e-18	9.32137e-16	93.0036	Golgi-specific brefeldin A-resistance guanine nucleotide exchange factor 1	GBF1	17.2237	3.83725	15.0305
DCTN1_HUMAN|Q14203	DCTN1_HUMAN|Q14203_C677	G51	-3.83719	0.441678	31.951	6.37467e-10	1.03282e-09	93.0033	Dynactin subunit 1	DCTN1	9.19554	3.83719	8.98597
FBRL_HUMAN|P22087	FBRL_HUMAN|P22087_C99	G92	-3.837	0.199876	30.5501	1.3323e-18	2.03402e-17	93.0024	rRNA 2'-O-methyltransferase fibrillarin	FBL	17.8754	3.837	16.6916
TCPR1_HUMAN|Q7Z6L1	TCPR1_HUMAN|Q7Z6L1_C462	G84	-3.83684	0.166049	9.58154	1.00282e-09	1.52088e-09	93.0016	Tectonin beta-propeller repeat-containing protein 1	TECPR1	8.99878	3.83684	8.81791
MED29_HUMAN|Q9NX70	MED29_HUMAN|Q9NX70_C170	G51	-3.83671	0.847885	30.4548	8.62283e-05	9.89486e-05	93.001	Mediator of RNA polymerase II transcription subunit 29	MED29	4.06435	3.83671	4.00459
LAT1_HUMAN|Q01650	LAT1_HUMAN|Q01650_C496	G84	-3.83623	0.166058	21.5816	1.04275e-16	3.73894e-16	92.9987	Large neutral amino acids transporter small subunit 1	SLC7A5	15.9818	3.83623	15.4273
RETST_HUMAN|Q6NUM9	RETST_HUMAN|Q6NUM9_C534	G92	-3.83601	0.210113	21.0599	2.17473e-14	9.64627e-14	92.9976	All-trans-retinol 13,14-reductase	RETSAT	13.6626	3.83601	13.0156
HSP74_HUMAN|P34932	HSP74_HUMAN|P34932_C38	G92	-3.83567	0.248736	30.7011	5.27922e-16	3.49149e-15	92.996	Heat shock 70 kDa protein 4	HSPA4	15.2774	3.83567	14.457
ELP6_HUMAN|Q0PNE2	ELP6_HUMAN|Q0PNE2_C218	G51	-3.83468	0.144861	21.5816	6.078e-18	2.9362e-17	92.9911	Elongator complex protein 6	ELP6	17.2162	3.83468	16.5322
BIG1_HUMAN|Q9Y6D6	BIG1_HUMAN|Q9Y6D6_C1503	G51	-3.83462	0.161378	20.8085	1.46744e-16	5.58672e-16	92.9909	Brefeldin A-inhibited guanine nucleotide-exchange protein 1	ARFGEF1	15.8334	3.83462	15.2528
WDR59_HUMAN|Q6PJI9	WDR59_HUMAN|Q6PJI9_C888	G51	-3.83446	0.141562	20.6084	1.36307e-17	6.20395e-17	92.9901	WD repeat-containing protein 59	WDR59	16.8655	3.83446	16.2073
RS8_HUMAN|P62241	RS8_HUMAN|P62241_C72	G84	-3.83391	0.168409	30.5944	9.71259e-21	9.02419e-20	92.9874	40S ribosomal protein S8	RPS8	20.0127	3.83391	19.0446
LMNB2_HUMAN|Q03252	LMNB2_HUMAN|Q03252_C212	G51	-3.83391	0.238301	29.8801	2.92023e-16	1.06411e-15	92.9874	Lamin-B2	LMNB2	15.5346	3.83391	14.973
CAN2_HUMAN|P17655	CAN2_HUMAN|P17655_C498	G84	-3.83347	0.12147	11.5815	1.3541e-12	2.69041e-12	92.9853	Calpain-2 catalytic subunit	CAPN2	11.8684	3.83347	11.5702
IF4G3_HUMAN|O43432	IF4G3_HUMAN|O43432_C340	G51	-3.83321	0.1609	11.5815	3.35575e-11	6.21156e-11	92.984	Eukaryotic translation initiation factor 4 gamma 3	EIF4G3	10.4742	3.83321	10.2068
ZZEF1_HUMAN|O43149	ZZEF1_HUMAN|O43149_C1287	KB05	-3.83319	0.286092	20.5815	1.24856e-11	1.64786e-10	92.9839	Zinc finger ZZ-type and EF-hand domain-containing protein 1	ZZEF1	10.9036	3.83319	9.78308
DLG5_HUMAN|Q8TDM6	DLG5_HUMAN|Q8TDM6_C1917	G92	-3.83306	0.157901	30.2267	2.21213e-21	1.14981e-19	92.9833	Disks large homolog 5	DLG5	20.6552	3.83306	18.9394
BIG2_HUMAN|Q9Y6D5	BIG2_HUMAN|Q9Y6D5_C1450	KB05	-3.83299	0.230689	19.5815	5.26326e-13	1.02687e-11	92.9829	Brefeldin A-inhibited guanine nucleotide-exchange protein 2	ARFGEF2	12.2787	3.83299	10.9885
CC038_HUMAN|Q5JPI3	CC038_HUMAN|Q5JPI3_C259	G92	-3.83272	0.365762	30.8663	1.09083e-11	2.93289e-11	92.9817	Uncharacterized protein C3orf38	C3orf38	10.9622	3.83272	10.5327
RBP17_HUMAN|Q9H2T7	RBP17_HUMAN|Q9H2T7_C43	G84	-3.83262	0.290657	32.5815	1.30113e-14	3.30572e-14	92.9811	Ran-binding protein 17	RANBP17	13.8857	3.83262	13.4807
S14L1_HUMAN|Q92503	S14L1_HUMAN|Q92503_C258	KB05	-3.8325	0.177554	11.5815	1.02797e-10	1.07792e-09	92.9806	SEC14-like protein 1	SEC14L1	9.98802	3.8325	8.96741
SRBD1_HUMAN|Q8N5C6	SRBD1_HUMAN|Q8N5C6_C120	G84	-3.83247	0.252969	28.7542	3.06087e-15	8.51832e-15	92.9804	S1 RNA-binding domain-containing protein 1	SRBD1	14.5142	3.83247	14.0696
RPC2_HUMAN|Q9NW08	RPC2_HUMAN|Q9NW08_C161	KB02	-3.83227	0.357017	11.5815	2.28881e-07	7.43852e-07	92.9794	DNA-directed RNA polymerase III subunit RPC2	POLR3B	6.64039	3.83227	6.12851
ATAD2_HUMAN|Q6PL18	ATAD2_HUMAN|Q6PL18_C1261	G51	-3.83151	0.155765	27.6583	2.4376e-20	1.94954e-19	92.9757	ATPase family AAA domain-containing protein 2	ATAD2	19.613	3.83151	18.7101
G6PT2_HUMAN|P57057	G6PT2_HUMAN|P57057_C289	G84	-3.83141	0.179046	21.0025	9.63512e-16	2.88944e-15	92.9752	NA	NA	15.0161	3.83141	14.5392
TIRR_HUMAN|Q9BRJ7	TIRR_HUMAN|Q9BRJ7_C88	G51	-3.83138	0.357432	18.7956	1.91056e-09	2.95916e-09	92.9751	NA	NA	8.71884	3.83138	8.52883
FDFT_HUMAN|P37268	FDFT_HUMAN|P37268_C374	KB05	-3.83096	0.350658	30.6735	4.24542e-12	6.25821e-11	92.9731	Squalene synthase	FDFT1	11.3721	3.83096	10.2036
TT39A_HUMAN|Q5SRH9	TT39A_HUMAN|Q5SRH9_C92	G51	-3.83091	0.346209	30.69	3.07878e-12	6.36934e-12	92.9728	Tetratricopeptide repeat protein 39A	TTC39A	11.5116	3.83091	11.1959
WASC5_HUMAN|Q12768	WASC5_HUMAN|Q12768_C11	G92	-3.8307	0.313395	11.5815	5.69417e-08	9.30715e-08	92.9718	NA	NA	7.24457	3.8307	7.03118
BRCA2_HUMAN|P51587	BRCA2_HUMAN|P51587_C1399	G51	-3.83062	0.365264	29.6978	1.68127e-11	3.2089e-11	92.9714	Breast cancer type 2 susceptibility protein	BRCA2	10.7744	3.83062	10.4936
BAG3_HUMAN|O95817	BAG3_HUMAN|O95817_C179	G84	-3.83039	0.156862	28.5981	1.06297e-20	9.75649e-20	92.9703	BAG family molecular chaperone regulator 3	BAG3	19.9735	3.83039	19.0107
KI67_HUMAN|P46013	KI67_HUMAN|P46013_C1285	G51	-3.83011	0.290672	29.6021	6.47128e-14	1.64983e-13	92.9689	Antigen KI-67	MKI67	13.189	3.83011	12.7826
GSH1_HUMAN|P48506	GSH1_HUMAN|P48506_C553	G51	-3.82999	0.147731	20.6479	3.11727e-17	1.33401e-16	92.9683	Glutamate--cysteine ligase catalytic subunit	GCLC	16.5062	3.82999	15.8748
EPS15_HUMAN|P42566	EPS15_HUMAN|P42566_C782	G92	-3.82949	0.238763	21.3068	2.26465e-13	8.15375e-13	92.9659	Epidermal growth factor receptor substrate 15	EPS15	12.645	3.82949	12.0886
RN121_HUMAN|Q9H920	RN121_HUMAN|Q9H920_C264	G84	-3.8293	0.175967	30.9121	2.64555e-20	2.17391e-19	92.965	RING finger protein 121	RNF121	19.5775	3.8293	18.6628
ELP1_HUMAN|O95163	ELP1_HUMAN|O95163_C1033	KB05	-3.82929	0.292617	31.6003	2.65834e-14	7.76977e-13	92.9649	Elongator complex protein 1	IKBKAP	13.5754	3.82929	12.1096
MED23_HUMAN|Q9ULK4	MED23_HUMAN|Q9ULK4_C1069	G51	-3.82915	0.32484	19.7669	2.15333e-10	3.66595e-10	92.9642	Mediator of RNA polymerase II transcription subunit 23	MED23	9.66689	3.82915	9.43581
TOPK_HUMAN|Q96KB5	TOPK_HUMAN|Q96KB5_C112	G84	-3.82908	0.178265	11.5815	1.08648e-10	1.78918e-10	92.9639	Lymphokine-activated killer T-cell-originated protein kinase	PBK	9.96398	3.82908	9.74735
RBP2_HUMAN|P49792	RBP2_HUMAN|P49792_C2696	G84	-3.82898	0.183447	30.6741	1.10067e-19	7.70033e-19	92.9634	E3 SUMO-protein ligase RanBP2	RANBP2	18.9583	3.82898	18.1135
COPA_HUMAN|P53621	COPA_HUMAN|P53621_C1185	G51	-3.82886	0.261909	29.6405	4.34164e-15	1.30911e-14	92.9628	Coatomer subunit alpha	COPA	14.3623	3.82886	13.883
CK5P3_HUMAN|Q96JB5	CK5P3_HUMAN|Q96JB5_C150	G92	-3.82873	0.279547	30.765	1.23934e-14	5.81053e-14	92.9622	CDK5 regulatory subunit-associated protein 3	CDK5RAP3	13.9068	3.82873	13.2358
NAA16_HUMAN|Q6N069	NAA16_HUMAN|Q6N069_C356	G84	-3.8283	0.221986	21.5377	4.35448e-14	1.03391e-13	92.9601	N-alpha-acetyltransferase 16, NatA auxiliary subunit	NAA16	13.3611	3.8283	12.9855
PPM1G_HUMAN|O15355	PPM1G_HUMAN|O15355_C164	G51	-3.82826	0.204831	30.5908	2.74304e-18	1.42387e-17	92.9599	Protein phosphatase 1G	PPM1G	17.5618	3.82826	16.8465
RN5A_HUMAN|Q05823	RN5A_HUMAN|Q05823_C407	G92	-3.82825	0.167379	29.8404	1.79889e-20	6.14038e-19	92.9599	2-5A-dependent ribonuclease	RNASEL	19.745	3.82825	18.2118
AUP1_HUMAN|Q9Y679	AUP1_HUMAN|Q9Y679_C391	G92	-3.82814	0.423643	10.5815	2.66887e-06	3.7186e-06	92.9593	Ancient ubiquitous protein 1	AUP1	5.57367	3.82814	5.42962
PRKDC_HUMAN|P78527	PRKDC_HUMAN|P78527_C2342	G92	-3.82739	0.294714	29.6911	8.91607e-14	3.47132e-13	92.9556	DNA-dependent protein kinase catalytic subunit	PRKDC	13.0498	3.82739	12.4595
MED23_HUMAN|Q9ULK4	MED23_HUMAN|Q9ULK4_C98	G92	-3.82714	0.244852	30.7364	3.56389e-16	2.46242e-15	92.9544	Mediator of RNA polymerase II transcription subunit 23	MED23	15.4481	3.82714	14.6086
NSUN2_HUMAN|Q08J23	NSUN2_HUMAN|Q08J23_C502	G92	-3.82666	0.133795	30.6058	1.20855e-23	2.30329e-21	92.9521	tRNA (cytosine(34)-C(5))-methyltransferase	NSUN2	22.9177	3.82666	20.6377
VPS50_HUMAN|Q96JG6	VPS50_HUMAN|Q96JG6_C430	KB05	-3.82663	0.301313	11.5815	3.76201e-08	2.19072e-07	92.9519	NA	NA	7.42458	3.82663	6.65941
VATH_HUMAN|Q9UI12	VATH_HUMAN|Q9UI12_C73	G51	-3.82649	0.523892	28.9184	4.8883e-08	6.71147e-08	92.9512	V-type proton ATPase subunit H	ATP6V1H	7.31084	3.82649	7.17318
PDCD2_HUMAN|Q16342	PDCD2_HUMAN|Q16342_C125	G51	-3.82649	0.119905	20.1392	1.01233e-18	5.78927e-18	92.9512	Programmed cell death protein 2	PDCD2	17.9947	3.82649	17.2374
BIG1_HUMAN|Q9Y6D6	BIG1_HUMAN|Q9Y6D6_C1332	KB05	-3.82626	0.235699	20.5815	3.33549e-13	6.88627e-12	92.9501	Brefeldin A-inhibited guanine nucleotide-exchange protein 1	ARFGEF1	12.4768	3.82626	11.162
RAD50_HUMAN|Q92878	RAD50_HUMAN|Q92878_C1296	KB05	-3.82612	0.182623	28.7747	5.73943e-19	1.10844e-16	92.9495	DNA repair protein RAD50	RAD50	18.2411	3.82612	15.9553
TRABD_HUMAN|Q9H4I3	TRABD_HUMAN|Q9H4I3_C366	G92	-3.82598	0.284331	31.2852	1.4892e-14	6.85826e-14	92.9488	TraB domain-containing protein	TRABD	13.827	3.82598	13.1638
ARI1A_HUMAN|O14497	ARI1A_HUMAN|O14497_C1968	G92	-3.82582	0.162748	19.6503	7.41982e-16	4.77734e-15	92.948	AT-rich interactive domain-containing protein 1A	ARID1A	15.1296	3.82582	14.3208
ADA10_HUMAN|O14672	ADA10_HUMAN|O14672_C173	G84	-3.82569	0.182509	20.7497	1.92312e-15	5.50979e-15	92.9473	Disintegrin and metalloproteinase domain-containing protein 10	ADAM10	14.716	3.82569	14.2589
SSFA2_HUMAN|P28290	SSFA2_HUMAN|P28290_C823	G84	-3.82555	0.172656	29.6494	5.31168e-20	4.04176e-19	92.9467	Sperm-specific antigen 2	SSFA2	19.2748	3.82555	18.3934
ZFY26_HUMAN|Q68DK2	ZFY26_HUMAN|Q68DK2_C66	G92	-3.82539	0.284061	28.6621	6.36144e-14	2.5506e-13	92.9459	Zinc finger FYVE domain-containing protein 26	ZFYVE26	13.1964	3.82539	12.5934
DIAP1_HUMAN|O60610	DIAP1_HUMAN|O60610_C796	KB02	-3.82521	0.266541	28.8273	1.16353e-14	3.61132e-13	92.945	Protein diaphanous homolog 1	DIAPH1	13.9342	3.82521	12.4423
GCN1_HUMAN|Q92616	GCN1_HUMAN|Q92616_C907	G84	-3.8252	0.193918	31.7448	2.22606e-19	1.44387e-18	92.9449	NA	NA	18.6525	3.8252	17.8405
UB2D1_HUMAN|P51668	UB2D1_HUMAN|P51668_C85	G51	-3.82507	0.266485	28.8414	1.14829e-14	3.26695e-14	92.9443	Ubiquitin-conjugating enzyme E2 D1	UBE2D1	13.9399	3.82507	13.4859
LKHA4_HUMAN|P09960	LKHA4_HUMAN|P09960_C147	G92	-3.82489	0.519465	31.1133	2.67346e-08	4.53913e-08	92.9434	Leukotriene A-4 hydrolase	LTA4H	7.57293	3.82489	7.34303
ODO1_HUMAN|Q02218	ODO1_HUMAN|Q02218_C331	G84	-3.82459	0.2156	30.6966	1.09534e-17	4.74708e-17	92.942	2-oxoglutarate dehydrogenase, mitochondrial	OGDH	16.9605	3.82459	16.3236
F120B_HUMAN|Q96EK7	F120B_HUMAN|Q96EK7_C547	G51	-3.82457	0.12677	30.7568	2.0637e-24	4.96253e-23	92.9419	Constitutive coactivator of peroxisome proliferator-activated receptor gamma	FAM120B	23.6854	3.82457	22.3043
RNZ2_HUMAN|Q9BQ52	RNZ2_HUMAN|Q9BQ52_C640	G51	-3.82402	0.338357	31.3314	1.38528e-12	2.98301e-12	92.9392	Zinc phosphodiesterase ELAC protein 2	ELAC2	11.8585	3.82402	11.5253
WDR91_HUMAN|A4D1P6	WDR91_HUMAN|A4D1P6_C246	G51	-3.82394	0.198764	21.1704	6.85319e-15	2.01453e-14	92.9388	WD repeat-containing protein 91	WDR91	14.1641	3.82394	13.6958
CTND2_HUMAN|Q9UQB3	CTND2_HUMAN|Q9UQB3_C1092	G92	-3.82394	0.445242	10.5815	4.30583e-06	5.89737e-06	92.9388	Catenin delta-2	CTNND2	5.36594	3.82394	5.22934
PP6R2_HUMAN|O75170	PP6R2_HUMAN|O75170_C216	G84	-3.82387	0.260641	31.6659	1.13273e-15	3.36923e-15	92.9384	Serine/threonine-protein phosphatase 6 regulatory subunit 2	PPP6R2	14.9459	3.82387	14.4725
SPTC2_HUMAN|O15270	SPTC2_HUMAN|O15270_C204	G51	-3.82378	0.440132	31.2194	7.7588e-10	1.24549e-09	92.938	Serine palmitoyltransferase 2	SPTLC2	9.11021	3.82378	8.90466
PURA_HUMAN|Q00577	PURA_HUMAN|Q00577_C272	G84	-3.82352	0.313755	30.7449	2.64334e-13	5.66536e-13	92.9367	Transcriptional activator protein Pur-alpha	PURA	12.5778	3.82352	12.2468
PESC_HUMAN|O00541	PESC_HUMAN|O00541_C153	G84	-3.82331	0.558238	21.5815	7.79753e-07	9.76605e-07	92.9357	Pescadillo homolog	PES1	6.10804	3.82331	6.01028
PEAK1_HUMAN|Q9H792	PEAK1_HUMAN|Q9H792_C712	G51	-3.82328	0.197221	21.5815	3.88287e-15	1.18127e-14	92.9356	Pseudopodium-enriched atypical kinase 1	PEAK1	14.4108	3.82328	13.9276
NEK1_HUMAN|Q96PY6	NEK1_HUMAN|Q96PY6_C1051	G92	-3.82313	0.172632	11.5815	7.68637e-11	1.80926e-10	92.9348	Serine/threonine-protein kinase Nek1	NEK1	10.1143	3.82313	9.7425
RS11_HUMAN|P62280	RS11_HUMAN|P62280_C131	G84	-3.82306	0.178316	30.9196	4.04895e-20	3.16973e-19	92.9345	40S ribosomal protein S11	RPS11	19.3927	3.82306	18.499
MPPA_HUMAN|Q10713	MPPA_HUMAN|Q10713_C142	G84	-3.82297	0.394134	29.8052	9.90437e-11	1.63824e-10	92.9341	Mitochondrial-processing peptidase subunit alpha	PMPCA	10.0042	3.82297	9.78562
HEAT3_HUMAN|Q7Z4Q2	HEAT3_HUMAN|Q7Z4Q2_C464	G51	-3.82276	0.284692	28.9421	5.82194e-14	1.49381e-13	92.933	HEAT repeat-containing protein 3	HEATR3	13.2349	3.82276	12.8257
PSDE_HUMAN|O00487	PSDE_HUMAN|O00487_C238	G92	-3.82275	0.243502	29.4934	7.33903e-16	4.736e-15	92.933	26S proteasome non-ATPase regulatory subunit 14	PSMD14	15.1344	3.82275	14.3246
MTX2_HUMAN|O75431	MTX2_HUMAN|O75431_C190	G84	-3.82242	0.354854	11.5815	2.20532e-07	2.84793e-07	92.9314	Metaxin-2	MTX2	6.65653	3.82242	6.54547
MTMRC_HUMAN|Q9C0I1	MTMRC_HUMAN|Q9C0I1_C67	G84	-3.82231	0.199538	30.8479	1.10407e-18	5.97259e-18	92.9308	Myotubularin-related protein 12	MTMR12	17.957	3.82231	17.2238
BRAT1_HUMAN|Q6PJG6	BRAT1_HUMAN|Q6PJG6_C539	KB03	-3.82228	0.175688	11.5815	9.40024e-11	2.97346e-09	92.9307	BRCA1-associated ATM activator 1	BRAT1	10.0269	3.82228	8.52674
CAN1_HUMAN|P07384	CAN1_HUMAN|P07384_C677	G84	-3.82227	0.540678	31.0218	6.0892e-08	8.13327e-08	92.9306	Calpain-1 catalytic subunit	CAPN1	7.21544	3.82227	7.08973
VIP1_HUMAN|Q6PFW1	VIP1_HUMAN|Q6PFW1_C949	G84	-3.82221	0.138729	20.9126	6.42484e-18	2.92068e-17	92.9303	Inositol hexakisphosphate and diphosphoinositol-pentakisphosphate kinase 1	PPIP5K1	17.1921	3.82221	16.5345
CAAP1_HUMAN|Q9H8G2	CAAP1_HUMAN|Q9H8G2_C226	G84	-3.82219	0.143508	29.6386	2.95969e-22	4.24209e-21	92.9302	Caspase activity and apoptosis inhibitor 1	CAAP1	21.5288	3.82219	20.3724
GANP_HUMAN|O60318	GANP_HUMAN|O60318_C1839	G92	-3.82188	0.177056	28.6006	3.02459e-19	5.96292e-18	92.9287	Germinal-center associated nuclear protein	MCM3AP	18.5193	3.82188	17.2245
RS2_HUMAN|P15880	RS2_HUMAN|P15880_C229	G92	-3.82179	0.199121	29.5808	3.03749e-18	4.18478e-17	92.9283	40S ribosomal protein S2	RPS2	17.5175	3.82179	16.3783
MBOA7_HUMAN|Q96N66	MBOA7_HUMAN|Q96N66_C304	G51	-3.82098	0.37572	19.6203	2.89644e-09	4.40898e-09	92.9243	Lysophospholipid acyltransferase 7	MBOAT7	8.53814	3.82098	8.35566
GCN1_HUMAN|Q92616	GCN1_HUMAN|Q92616_C2255	G51	-3.82087	0.19073	28.6142	2.22326e-18	1.17153e-17	92.9237	NA	NA	17.653	3.82087	16.9312
ZKSC1_HUMAN|P17029	ZKSC1_HUMAN|P17029_C63	G84	-3.82058	0.114315	20.8517	1.3543e-19	9.23087e-19	92.9223	Zinc finger protein with KRAB and SCAN domains 1	ZKSCAN1	18.8683	3.82058	18.0348
TSYL5_HUMAN|Q86VY4	TSYL5_HUMAN|Q86VY4_C315	G84	-3.82016	0.16482	20.601	3.09516e-16	1.01185e-15	92.9203	Testis-specific Y-encoded-like protein 5	TSPYL5	15.5093	3.82016	14.9949
CASZ1_HUMAN|Q86V15	CASZ1_HUMAN|Q86V15_C35	G51	-3.81998	0.261555	11.5815	8.1439e-09	1.18872e-08	92.9194	Zinc finger protein castor homolog 1	CASZ1	8.08917	3.81998	7.92492
RFC5_HUMAN|P40937	RFC5_HUMAN|P40937_C73	G84	-3.81994	0.179963	20.6488	1.67627e-15	4.85111e-15	92.9192	Replication factor C subunit 5	RFC5	14.7757	3.81994	14.3142
A0A087X1U6_HUMAN|A0A087X1U6	A0A087X1U6_HUMAN|A0A087X1U6_C3246	G51	-3.81993	0.3158	21.5009	4.61687e-11	8.41748e-11	92.9191	Epiplakin	EPPK1	10.3357	3.81993	10.0748
TMM11_HUMAN|P17152	TMM11_HUMAN|P17152_C80	G84	-3.81992	0.253725	21.4727	6.88995e-13	1.41541e-12	92.9191	Transmembrane protein 11, mitochondrial	TMEM11	12.1618	3.81992	11.8491
UBR5_HUMAN|O95071	UBR5_HUMAN|O95071_C2267	G51	-3.81953	0.155369	30.759	8.7579e-22	9.90147e-21	92.9172	E3 ubiquitin-protein ligase UBR5	UBR5	21.0576	3.81953	20.0043
ECT2_HUMAN|Q9H8V3	ECT2_HUMAN|Q9H8V3_C221	G51	-3.81952	0.506499	18.3837	4.91878e-07	6.33597e-07	92.9171	Protein ECT2	ECT2	6.30814	3.81952	6.19819
FRYL_HUMAN|O94915	FRYL_HUMAN|O94915_C288	G51	-3.8193	0.225348	30.8796	3.42667e-17	1.45661e-16	92.916	Protein furry homolog-like	FRYL	16.4651	3.8193	15.8367
F120A_HUMAN|Q9NZB2	F120A_HUMAN|Q9NZB2_C892	G84	-3.81914	0.370813	32.166	1.03303e-11	1.87746e-11	92.9152	Constitutive coactivator of PPAR-gamma-like protein 1	FAM120A	10.9859	3.81914	10.7264
PABP4_HUMAN|Q13310-3	PABP4_HUMAN|Q13310-3_C488	G51	-3.81901	0.179488	20.6305	1.63118e-15	5.26986e-15	92.9146	Polyadenylate-binding protein 4 (isoform 3)	PABPC4	14.7875	3.81901	14.2782
S12A2_HUMAN|P55011	S12A2_HUMAN|P55011_C630	KB05	-3.81895	0.304845	30.7111	1.32057e-13	3.10924e-12	92.9143	Solute carrier family 12 member 2	SLC12A2	12.8792	3.81895	11.5073
K2C6A_HUMAN|P02538	K2C6A_HUMAN|P02538_C77	G92	-3.81891	0.209493	30.7036	5.06332e-18	6.44756e-17	92.9141	Keratin, type II cytoskeletal 6A	KRT6A	17.2956	3.81891	16.1906
NU107_HUMAN|P57740	NU107_HUMAN|P57740_C727	G84	-3.8189	0.247032	29.309	1.24822e-15	3.68894e-15	92.9141	Nuclear pore complex protein Nup107	NUP107	14.9037	3.8189	14.4331
COG8_HUMAN|Q96MW5	COG8_HUMAN|Q96MW5_C225	KB02	-3.81854	0.287289	19.2245	3.83621e-11	3.29231e-10	92.9123	Conserved oligomeric Golgi complex subunit 8	COG8	10.4161	3.81854	9.4825
TRRAP_HUMAN|Q9Y4A5	TRRAP_HUMAN|Q9Y4A5_C546	G51	-3.8178	0.240147	30.1964	3.23498e-16	1.16738e-15	92.9087	Transformation/transcription domain-associated protein	TRRAP	15.4901	3.8178	14.9328
ZN764_HUMAN|Q96H86-2	ZN764_HUMAN|Q96H86-2_C97	G84	-3.81756	0.249167	20.5338	1.0457e-12	2.10132e-12	92.9075	Zinc finger protein 764 (isoform 2)	ZNF764	11.9806	3.81756	11.6775
MYO1C_HUMAN|O00159	MYO1C_HUMAN|O00159_C575	G84	-3.81736	0.178273	30.7455	4.9358e-20	3.78841e-19	92.9065	Unconventional myosin-Ic	MYO1C	19.3066	3.81736	18.4215
NUMA1_HUMAN|Q14980	NUMA1_HUMAN|Q14980_C80	G92	-3.81722	0.281845	30.8485	1.5924e-14	7.28946e-14	92.9058	Nuclear mitotic apparatus protein 1	NUMA1	13.7979	3.81722	13.1373
GOGA3_HUMAN|Q08378	GOGA3_HUMAN|Q08378_C45	G84	-3.81695	0.252942	29.9472	1.54681e-15	4.51097e-15	92.9045	Golgin subfamily A member 3	GOLGA3	14.8106	3.81695	14.3457
GEMI5_HUMAN|Q8TEQ6	GEMI5_HUMAN|Q8TEQ6_C441	G92	-3.81689	0.15987	30.6739	2.24987e-21	1.16413e-19	92.9042	Gem-associated protein 5	GEMIN5	20.6478	3.81689	18.934
LAP2A_HUMAN|P42166	LAP2A_HUMAN|P42166_C330	G51	-3.8168	0.198286	30.6194	1.1641e-18	6.55305e-18	92.9037	Lamina-associated polypeptide 2, isoform alpha	TMPO	17.934	3.8168	17.1836
PDXD1_HUMAN|Q6P996	PDXD1_HUMAN|Q6P996_C425	KB05	-3.81588	0.280043	28.722	4.582e-14	1.2395e-12	92.8992	Pyridoxal-dependent decarboxylase domain-containing protein 1	PDXDC1	13.3389	3.81588	11.9068
VAC14_HUMAN|Q08AM6	VAC14_HUMAN|Q08AM6_C324	G92	-3.81582	0.181554	30.2262	1.36049e-19	3.12799e-18	92.8989	Protein VAC14 homolog	VAC14	18.8663	3.81582	17.5047
HAUS7_HUMAN|Q99871	HAUS7_HUMAN|Q99871_C50	KB02	-3.81562	0.191097	10.5815	9.66871e-10	5.60075e-09	92.8979	HAUS augmin-like complex subunit 7	HAUS7	9.01463	3.81562	8.25175
BAZ1B_HUMAN|Q9UIG0	BAZ1B_HUMAN|Q9UIG0_C953	G51	-3.81553	0.436498	28.1566	1.63792e-09	2.55374e-09	92.8975	Tyrosine-protein kinase BAZ1B	BAZ1B	8.78571	3.81553	8.59282
SYLM_HUMAN|Q15031	SYLM_HUMAN|Q15031_C578	G51	-3.81523	0.194616	21.5816	3.08794e-15	9.56959e-15	92.896	Probable leucine--tRNA ligase, mitochondrial	LARS2	14.5103	3.81523	14.0191
CYFP1_HUMAN|Q7L576	CYFP1_HUMAN|Q7L576_C519	G51	-3.81507	0.281443	31.5106	1.08028e-14	3.0824e-14	92.8953	Cytoplasmic FMR1-interacting protein 1	CYFIP1	13.9665	3.81507	13.5111
NADAP_HUMAN|Q9BWU0	NADAP_HUMAN|Q9BWU0_C723	G51	-3.81468	0.232085	20.5788	2.63508e-13	6.22288e-13	92.8933	Kanadaptin	SLC4A1AP	12.5792	3.81468	12.206
ISOC2_HUMAN|Q96AB3	ISOC2_HUMAN|Q96AB3_C114	G84	-3.81413	0.291734	32.532	1.68805e-14	4.22591e-14	92.8906	Isochorismatase domain-containing protein 2, mitochondrial	ISOC2	13.7726	3.81413	13.3741
TACC1_HUMAN|O75410	TACC1_HUMAN|O75410_C715	G51	-3.8141	0.14141	20.6853	1.33987e-17	6.10403e-17	92.8905	Transforming acidic coiled-coil-containing protein 1	TACC1	16.8729	3.8141	16.2144
RS8_HUMAN|P62241	RS8_HUMAN|P62241_C71	G84	-3.81404	0.179009	20.5886	1.6634e-15	4.82045e-15	92.8902	40S ribosomal protein S8	RPS8	14.779	3.81404	14.3169
TMF1_HUMAN|P82094	TMF1_HUMAN|P82094_C431	G51	-3.81395	0.202828	30.632	2.23409e-18	1.17666e-17	92.8897	TATA element modulatory factor	TMF1	17.6509	3.81395	16.9294
ENDD1_HUMAN|O94919	ENDD1_HUMAN|O94919_C375	KB02	-3.81325	0.225026	18.6544	8.77965e-13	1.30467e-11	92.8863	Endonuclease domain-containing 1 protein	ENDOD1	12.0565	3.81325	10.8845
LS14B_HUMAN|Q9BX40	LS14B_HUMAN|Q9BX40_C310	G92	-3.81311	0.211374	30.6606	7.03037e-18	8.50712e-17	92.8856	Protein LSM14 homolog B	LSM14B	17.153	3.81311	16.0702
DCK_HUMAN|P27707	DCK_HUMAN|P27707_C59	G84	-3.81305	0.13838	30.6232	3.55442e-23	7.39654e-22	92.8853	Deoxycytidine kinase	DCK	22.4492	3.81305	21.131
KPBB_HUMAN|Q93100	KPBB_HUMAN|Q93100_C76	G51	-3.8128	0.272617	30.9942	6.2156e-15	1.83862e-14	92.884	Phosphorylase b kinase regulatory subunit beta	PHKB	14.2065	3.8128	13.7355
FABP5_HUMAN|Q01469	FABP5_HUMAN|Q01469_C120	G35	-3.81267	0.322155	30.6747	5.75903e-13	1.26187e-10	92.8834	Fatty acid-binding protein, epidermal	FABP5	12.2397	3.81267	9.89898
TTF2_HUMAN|Q9UNY4	TTF2_HUMAN|Q9UNY4_C512	G92	-3.8126	0.15661	20.6972	1.03389e-16	8.38478e-16	92.8831	Transcription termination factor 2	TTF2	15.9855	3.8126	15.0765
MK07_HUMAN|Q13164	MK07_HUMAN|Q13164_C359	G84	-3.81141	0.375553	11.5815	4.13528e-07	5.2519e-07	92.8772	Mitogen-activated protein kinase 7	MAPK7	6.3835	3.81141	6.27968
PDXD1_HUMAN|Q6P996	PDXD1_HUMAN|Q6P996_C481	G51	-3.8109	0.214753	31.1853	7.45849e-18	3.54763e-17	92.8747	Pyridoxal-dependent decarboxylase domain-containing protein 1	PDXDC1	17.1273	3.8109	16.4501
DNJC1_HUMAN|Q96KC8	DNJC1_HUMAN|Q96KC8_C380	G92	-3.81087	0.151192	29.6162	1.45329e-21	8.52222e-20	92.8745	DnaJ homolog subfamily C member 1	DNAJC1	20.8376	3.81087	19.0694
FANCI_HUMAN|Q9NVI1	FANCI_HUMAN|Q9NVI1_C165	G84	-3.8106	0.164806	30.6227	6.02113e-21	5.86714e-20	92.8732	Fanconi anemia group I protein	FANCI	20.2203	3.8106	19.2316
CDCA2_HUMAN|Q69YH5	CDCA2_HUMAN|Q69YH5_C280	G84	-3.81052	0.131136	11.5815	3.48463e-12	6.64313e-12	92.8728	Cell division cycle-associated protein 2	CDCA2	11.4578	3.81052	11.1776
PDS5A_HUMAN|Q29RF7	PDS5A_HUMAN|Q29RF7_C583	G92	-3.81049	0.193993	20.5815	8.29247e-15	4.05926e-14	92.8726	Sister chromatid cohesion protein PDS5 homolog A	PDS5A	14.0813	3.81049	13.3916
F10C1_HUMAN|Q70Z53	F10C1_HUMAN|Q70Z53_C240	G92	-3.81046	0.23373	20.5815	3.07437e-13	1.08137e-12	92.8725	Protein FRA10AC1	FRA10AC1	12.5122	3.81046	11.966
MYCB2_HUMAN|O75592	MYCB2_HUMAN|O75592_C4520	G51	-3.81031	0.147148	20.2826	5.13027e-17	2.11822e-16	92.8718	E3 ubiquitin-protein ligase MYCBP2	MYCBP2	16.2899	3.81031	15.674
ANR50_HUMAN|Q9ULJ7	ANR50_HUMAN|Q9ULJ7_C122	G92	-3.81026	0.273968	21.003	4.57105e-12	1.30187e-11	92.8715	Ankyrin repeat domain-containing protein 50	ANKRD50	11.34	3.81026	10.8854
IPO7_HUMAN|O95373	IPO7_HUMAN|O95373_C736	KB05	-3.80993	0.321587	26.9125	3.47626e-12	5.24083e-11	92.8699	Importin-7	IPO7	11.4589	3.80993	10.2806
ATX1L_HUMAN|P0C7T5	ATX1L_HUMAN|P0C7T5_C619	G84	-3.8098	0.129089	30.6007	4.80713e-24	1.36507e-22	92.8692	Ataxin-1-like	ATXN1L	23.3181	3.8098	21.8648
GREB1_HUMAN|Q4ZG55	GREB1_HUMAN|Q4ZG55_C561	G51	-3.80962	0.279847	20.6896	8.59348e-12	1.69623e-11	92.8683	Protein GREB1	GREB1	11.0658	3.80962	10.7705
TCAF1_HUMAN|Q9Y4C2	TCAF1_HUMAN|Q9Y4C2_C487	G35	-3.80926	0.385283	30.9988	4.20386e-11	2.95639e-09	92.8666	TRPM8 channel-associated factor 1	TCAF1	10.3764	3.80926	8.52924
SLX4_HUMAN|Q8IY92	SLX4_HUMAN|Q8IY92_C519	G84	-3.80917	0.130918	21.5699	8.47026e-19	4.73783e-18	92.8661	Structure-specific endonuclease subunit SLX4	SLX4	18.0721	3.80917	17.3244
HDAC7_HUMAN|Q8WUI4	HDAC7_HUMAN|Q8WUI4_C904	G51	-3.80916	0.132091	20.6527	3.63828e-18	1.84165e-17	92.8661	Histone deacetylase 7	HDAC7	17.4391	3.80916	16.7348
MFR1L_HUMAN|Q9H019	MFR1L_HUMAN|Q9H019_C52	G51	-3.80836	0.225112	20.8778	1.15512e-13	2.85592e-13	92.8621	Mitochondrial fission regulator 1-like	MTFR1L	12.9374	3.80836	12.5443
TMOD3_HUMAN|Q9NYL9	TMOD3_HUMAN|Q9NYL9_C132	G51	-3.8083	0.168423	20.1426	8.6596e-16	2.91998e-15	92.8618	Tropomodulin-3	TMOD3	15.0625	3.8083	14.5346
EPMIP_HUMAN|Q7L775	EPMIP_HUMAN|Q7L775_C557	G84	-3.80828	0.187943	30.9386	2.03884e-19	1.33141e-18	92.8617	EPM2A-interacting protein 1	EPM2AIP1	18.6906	3.80828	17.8757
CHD2_HUMAN|O14647	CHD2_HUMAN|O14647_C365	G84	-3.80828	0.181595	20.7392	1.92771e-15	5.51847e-15	92.8617	Chromodomain-helicase-DNA-binding protein 2	CHD2	14.715	3.80828	14.2582
PLPP6_HUMAN|Q8IY26	PLPP6_HUMAN|Q8IY26_C120	G84	-3.8079	0.348803	30.6723	4.32503e-12	8.17173e-12	92.8598	NA	NA	11.364	3.8079	11.0877
KIF11_HUMAN|P52732	KIF11_HUMAN|P52732_C911	G84	-3.80788	0.126471	30.6661	2.45237e-24	7.94357e-23	92.8597	Kinesin-like protein KIF11	KIF11	23.6104	3.80788	22.1
IRS1_HUMAN|P35568	IRS1_HUMAN|P35568_C1167	G51	-3.80787	0.18478	30.7801	1.44387e-19	9.95498e-19	92.8597	Insulin receptor substrate 1	IRS1	18.8405	3.80787	18.002
GFPT1_HUMAN|Q06210	GFPT1_HUMAN|Q06210_C55	G51	-3.80743	0.15041	30.5955	4.42595e-22	5.32742e-21	92.8575	Glutamine--fructose-6-phosphate aminotransferase [isomerizing] 1	GFPT1	21.354	3.80743	20.2735
ELP1_HUMAN|O95163	ELP1_HUMAN|O95163_C744	KB05	-3.80736	0.22386	21.5815	5.53881e-14	1.46457e-12	92.8572	Elongator complex protein 1	IKBKAP	13.2566	3.80736	11.8343
ITB4_HUMAN|P16144	ITB4_HUMAN|P16144_C424	G51	-3.807	0.21608	21.573	2.73829e-14	7.35456e-14	92.8554	Integrin beta-4	ITGB4	13.5625	3.807	13.1334
FANCI_HUMAN|Q9NVI1	FANCI_HUMAN|Q9NVI1_C908	KB05	-3.80697	0.264163	28.6931	1.13842e-14	3.63365e-13	92.8553	Fanconi anemia group I protein	FANCI	13.9437	3.80697	12.4397
IMB1_HUMAN|Q14974	IMB1_HUMAN|Q14974_C543	KB05	-3.80684	0.23786	30.6039	2.03768e-16	1.21441e-14	92.8546	Importin subunit beta-1	KPNB1	15.6909	3.80684	13.9156
LTN1_HUMAN|O94822	LTN1_HUMAN|O94822_C595	G51	-3.80684	0.137899	30.8736	2.51741e-23	4.26696e-22	92.8546	E3 ubiquitin-protein ligase listerin	LTN1	22.599	3.80684	21.3699
NDUF6_HUMAN|Q330K2	NDUF6_HUMAN|Q330K2_C216	G84	-3.80621	0.180549	21.1506	1.10741e-15	3.29762e-15	92.8515	NADH dehydrogenase (ubiquinone) complex I, assembly factor 6	NDUFAF6	14.9557	3.80621	14.4818
RAS4B_HUMAN|C9J798	RAS4B_HUMAN|C9J798_C657	G51	-3.80617	0.168191	32.5816	1.6907e-21	1.77919e-20	92.8513	Putative Ras GTPase-activating protein 4B	RASA4B	20.7719	3.80617	19.7498
DAAF5_HUMAN|Q86Y56	DAAF5_HUMAN|Q86Y56_C138	KB02	-3.80602	0.266347	31.5815	2.4639e-15	1.00383e-13	92.8505	Dynein assembly factor 5, axonemal	DNAAF5	14.6084	3.80602	12.9983
PCY1A_HUMAN|P49585	PCY1A_HUMAN|P49585_C346	G51	-3.80589	0.17644	19.5947	4.0356e-15	1.2236e-14	92.8499	Choline-phosphate cytidylyltransferase A	PCYT1A	14.3941	3.80589	13.9124
SAHH2_HUMAN|O43865	SAHH2_HUMAN|O43865_C292	G92	-3.80565	0.210688	30.7129	6.50725e-18	7.95689e-17	92.8487	Putative adenosylhomocysteinase 2	AHCYL1	17.1866	3.80565	16.0993
WDR81_HUMAN|Q562E7	WDR81_HUMAN|Q562E7_C130	G84	-3.80555	0.195606	28.8519	3.94482e-18	1.88554e-17	92.8482	WD repeat-containing protein 81	WDR81	17.404	3.80555	16.7246
TNG6_HUMAN|Q9C0B7	TNG6_HUMAN|Q9C0B7_C286	G84	-3.80529	0.19614	11.5815	3.42883e-10	5.4061e-10	92.8469	Transport and Golgi organization protein 6 homolog	TANGO6	9.46485	3.80529	9.26712
SYNRG_HUMAN|Q9UMZ2	SYNRG_HUMAN|Q9UMZ2_C1194	G84	-3.80486	0.121832	31.3186	3.60767e-25	1.66867e-23	92.8448	Synergin gamma	SYNRG	24.4428	3.80486	22.7776
COMD5_HUMAN|Q9GZQ3	COMD5_HUMAN|Q9GZQ3_C64	G51	-3.80466	0.329623	30.9155	9.7278e-13	2.13348e-12	92.8438	COMM domain-containing protein 5	COMMD5	12.012	3.80466	11.6709
CCND3_HUMAN|P30281	CCND3_HUMAN|P30281_C47	G51	-3.80433	0.234885	29.6048	2.96369e-16	1.07777e-15	92.8422	G1/S-specific cyclin-D3	CCND3	15.5282	3.80433	14.9675
SIKE1_HUMAN|Q9BRV8	SIKE1_HUMAN|Q9BRV8_C146	G84	-3.80406	0.305625	20.5387	4.98715e-11	8.45723e-11	92.8408	Suppressor of IKBKE 1	SIKE1	10.3021	3.80406	10.0728
IFIT5_HUMAN|Q13325	IFIT5_HUMAN|Q13325_C142	G92	-3.80405	0.262267	30.9391	2.40398e-15	1.35346e-14	92.8407	Interferon-induced protein with tetratricopeptide repeats 5	IFIT5	14.6191	3.80405	13.8686
XPO1_HUMAN|O14980	XPO1_HUMAN|O14980_C119	G92	-3.80389	0.180976	29.6188	2.38414e-19	4.91218e-18	92.84	Exportin-1	XPO1	18.6227	3.80389	17.3087
VPS16_HUMAN|Q9H269	VPS16_HUMAN|Q9H269_C490	G84	-3.80379	0.162385	21.5816	7.81504e-17	2.87021e-16	92.8395	Vacuolar protein sorting-associated protein 16 homolog	VPS16	16.1071	3.80379	15.5421
FA49B_HUMAN|Q9NUQ9	FA49B_HUMAN|Q9NUQ9_C10	G84	-3.80364	0.116219	30.6177	2.18162e-25	1.13367e-23	92.8387	Protein FAM49B	FAM49B	24.6612	3.80364	22.9455
HELZ2_HUMAN|Q9BYK8	HELZ2_HUMAN|Q9BYK8_C1505	G51	-3.80341	0.200394	20.5815	1.62233e-14	4.50987e-14	92.8376	Helicase with zinc finger domain 2	HELZ2	13.7899	3.80341	13.3458
NTPCR_HUMAN|Q9BSD7	NTPCR_HUMAN|Q9BSD7_C101	G92	-3.80299	0.251403	30.8492	8.10586e-16	5.1667e-15	92.8355	Cancer-related nucleoside-triphosphatase	NTPCR	15.0912	3.80299	14.2868
WSDU1_HUMAN|Q8N9V3	WSDU1_HUMAN|Q8N9V3_C316	G51	-3.8028	0.162784	20.5816	2.70916e-16	9.93572e-16	92.8346	WD repeat, SAM and U-box domain-containing protein 1	WDSUB1	15.5672	3.8028	15.0028
RAB30_HUMAN|Q15771	RAB30_HUMAN|Q15771_C168	G84	-3.8024	0.175142	31.3821	1.82429e-20	1.55955e-19	92.8326	Ras-related protein Rab-30	RAB30	19.7389	3.8024	18.807
JERKY_HUMAN|O75564	JERKY_HUMAN|O75564_C380	G51	-3.80239	0.155996	19.8155	3.02512e-16	1.09678e-15	92.8325	Jerky protein homolog	JRK	15.5193	3.80239	14.9599
NU205_HUMAN|Q92621	NU205_HUMAN|Q92621_C1275	G51	-3.80215	0.299508	31.3807	6.67874e-14	1.70032e-13	92.8313	Nuclear pore complex protein Nup205	NUP205	13.1753	3.80215	12.7695
CPIN1_HUMAN|Q6FI81	CPIN1_HUMAN|Q6FI81_C251	G51	-3.80186	0.1647	20.6307	3.24014e-16	1.16885e-15	92.8299	Anamorsin	CIAPIN1	15.4894	3.80186	14.9322
MS18B_HUMAN|O43482	MS18B_HUMAN|O43482_C21	G92	-3.8018	0.231929	11.5815	2.26493e-09	4.37342e-09	92.8296	Protein Mis18-beta	OIP5	8.64495	3.8018	8.35918
RAI1_HUMAN|Q7Z5J4	RAI1_HUMAN|Q7Z5J4_C1729	G51	-3.80173	0.194159	20.5811	8.82474e-15	2.55308e-14	92.8292	Retinoic acid-induced protein 1	RAI1	14.0543	3.80173	13.5929
VPS11_HUMAN|Q9H270	VPS11_HUMAN|Q9H270_C890	G51	-3.80145	0.280146	31.2122	1.23751e-14	3.50324e-14	92.8278	Vacuolar protein sorting-associated protein 11 homolog	VPS11	13.9075	3.80145	13.4555
RBM6_HUMAN|P78332	RBM6_HUMAN|P78332_C277	G84	-3.8013	0.201705	20.9972	1.23035e-14	3.13946e-14	92.8271	RNA-binding protein 6	RBM6	13.91	3.8013	13.5031
CND3_HUMAN|Q9BPX3	CND3_HUMAN|Q9BPX3_C177	KB02	-3.80125	0.212127	29.6784	1.83358e-17	2.01762e-15	92.8268	Condensin complex subunit 3	NCAPG	16.7367	3.80125	14.6952
CAF17_HUMAN|Q5T440	CAF17_HUMAN|Q5T440_C170	G84	-3.80101	0.166059	30.783	6.88461e-21	6.62323e-20	92.8257	Putative transferase CAF17, mitochondrial	IBA57	20.1621	3.80101	19.1789
COG1_HUMAN|Q8WTW3	COG1_HUMAN|Q8WTW3_C256	G51	-3.80083	0.137756	10.5815	3.35228e-11	6.2062e-11	92.8247	Conserved oligomeric Golgi complex subunit 1	COG1	10.4747	3.80083	10.2072
HAUS2_HUMAN|Q9NVX0	HAUS2_HUMAN|Q9NVX0_C200	G84	-3.80065	0.123304	20.6078	1.01146e-18	5.52234e-18	92.8239	HAUS augmin-like complex subunit 2	HAUS2	17.9951	3.80065	17.2579
LIMD1_HUMAN|Q9UGP4	LIMD1_HUMAN|Q9UGP4_C148	G92	-3.80061	0.21217	20.6712	4.58861e-14	1.89699e-13	92.8237	LIM domain-containing protein 1	LIMD1	13.3383	3.80061	12.7219
BAZ2A_HUMAN|Q9UIF9	BAZ2A_HUMAN|Q9UIF9_C583	G51	-3.80053	0.154614	21.2607	4.2443e-17	1.77826e-16	92.8233	Bromodomain adjacent to zinc finger domain protein 2A	BAZ2A	16.3722	3.80053	15.75
DNM3A_HUMAN|Q9Y6K1	DNM3A_HUMAN|Q9Y6K1_C340	G92	-3.80053	0.174301	20.7687	8.59513e-16	5.41219e-15	92.8233	DNA (cytosine-5)-methyltransferase 3A	DNMT3A	15.0657	3.80053	14.2666
RBM47_HUMAN|A0AV96	RBM47_HUMAN|A0AV96_C349	G84	-3.80048	0.325281	28.9004	1.81241e-12	3.55567e-12	92.823	RNA-binding protein 47	RBM47	11.7417	3.80048	11.4491
NRIP1_HUMAN|P48552	NRIP1_HUMAN|P48552_C853	G84	-3.8002	0.14255	11.5815	9.32484e-12	1.70174e-11	92.8216	Nuclear receptor-interacting protein 1	NRIP1	11.0304	3.8002	10.7691
AMPB_HUMAN|Q9H4A4	AMPB_HUMAN|Q9H4A4_C151	G92	-3.79986	0.342655	28.7575	6.68259e-12	1.8498e-11	92.8199	Aminopeptidase B	RNPEP	11.1751	3.79986	10.7329
INT5_HUMAN|Q6P9B9	INT5_HUMAN|Q6P9B9_C671	KB02	-3.79981	0.531283	20.5815	5.31778e-07	1.59501e-06	92.8197	Integrator complex subunit 5	INTS5	6.27427	3.79981	5.79724
TRNK1_HUMAN|O15050	TRNK1_HUMAN|O15050_C646	G84	-3.7997	0.189299	11.5815	2.3365e-10	3.7401e-10	92.8192	TPR and ankyrin repeat-containing protein 1	TRANK1	9.63143	3.7997	9.42712
VPS35_HUMAN|Q96QK1	VPS35_HUMAN|Q96QK1_C640	G84	-3.79942	0.227943	30.6573	6.40108e-17	2.38986e-16	92.8178	Vacuolar protein sorting-associated protein 35	VPS35	16.1937	3.79942	15.6216
NCOA3_HUMAN|Q9Y6Q9	NCOA3_HUMAN|Q9Y6Q9_C716	G84	-3.79931	0.378843	21.5504	1.41566e-09	2.12059e-09	92.8172	Nuclear receptor coactivator 3	NCOA3	8.84904	3.79931	8.67354
PTH2_HUMAN|Q9Y3E5	PTH2_HUMAN|Q9Y3E5_C36	G51	-3.79906	0.403125	31.0435	1.27827e-10	2.22103e-10	92.816	Peptidyl-tRNA hydrolase 2, mitochondrial	PTRH2	9.89338	3.79906	9.65345
TANC2_HUMAN|Q9HCD6	TANC2_HUMAN|Q9HCD6_C162	G84	-3.7985	0.171444	30.7852	1.77122e-20	1.52032e-19	92.8132	Protein TANC2	TANC2	19.7517	3.7985	18.8181
VWA8_HUMAN|A3KMH1	VWA8_HUMAN|A3KMH1_C162	G84	-3.79813	0.202634	11.5815	5.05224e-10	7.8754e-10	92.8113	von Willebrand factor A domain-containing protein 8	VWA8	9.29652	3.79813	9.10373
SYRM_HUMAN|Q5T160	SYRM_HUMAN|Q5T160_C311	G84	-3.7981	0.192724	30.6696	5.7136e-19	3.32885e-18	92.8112	Probable arginine--tRNA ligase, mitochondrial	RARS2	18.2431	3.7981	17.4777
ECM29_HUMAN|Q5VYK3	ECM29_HUMAN|Q5VYK3_C1594	G51	-3.79799	0.303109	20.629	4.16165e-11	7.63004e-11	92.8106	Proteasome-associated protein ECM29 homolog	ECM29	10.3807	3.79799	10.1175
KDM3A_HUMAN|Q9Y4C1	KDM3A_HUMAN|Q9Y4C1_C349	G51	-3.79785	0.436086	11.5815	2.00989e-06	2.4929e-06	92.8099	Lysine-specific demethylase 3A	KDM3A	5.69683	3.79785	5.60329
MBB1A_HUMAN|Q9BQG0	MBB1A_HUMAN|Q9BQG0_C614	G84	-3.7978	0.33944	31.3045	1.80755e-12	3.5481e-12	92.8097	Myb-binding protein 1A	MYBBP1A	11.7429	3.7978	11.45
ZN770_HUMAN|Q6IQ21	ZN770_HUMAN|Q6IQ21_C369	G51	-3.79766	0.284823	20.954	1.05209e-11	2.05488e-11	92.809	Zinc finger protein 770	ZNF770	10.9779	3.79766	10.6872
ARL3_HUMAN|P36405	ARL3_HUMAN|P36405_C118	G51	-3.7974	0.141409	25.6095	2.78292e-20	2.19162e-19	92.8077	ADP-ribosylation factor-like protein 3	ARL3	19.5555	3.7974	18.6592
ECM29_HUMAN|Q5VYK3	ECM29_HUMAN|Q5VYK3_C1257	KB05	-3.79727	0.328433	30.8139	9.75515e-13	1.77607e-11	92.807	Proteasome-associated protein ECM29 homolog	ECM29	12.0108	3.79727	10.7505
UBE4A_HUMAN|Q14139	UBE4A_HUMAN|Q14139_C465	G92	-3.79703	0.220412	30.8202	2.26848e-17	2.29559e-16	92.8059	Ubiquitin conjugation factor E4 A	UBE4A	16.6443	3.79703	15.6391
PACN3_HUMAN|Q9UKS6	PACN3_HUMAN|Q9UKS6_C42	G84	-3.797	0.284805	20.8992	1.09542e-11	1.98539e-11	92.8057	Protein kinase C and casein kinase substrate in neurons protein 3	PACSIN3	10.9604	3.797	10.7022
SORCN_HUMAN|P30626	SORCN_HUMAN|P30626_C194	G51	-3.79683	0.170468	32.5816	2.75329e-21	2.76533e-20	92.8049	Sorcin	SRI	20.5601	3.79683	19.5583
ZMYM3_HUMAN|Q14202	ZMYM3_HUMAN|Q14202_C953	G51	-3.79643	0.440405	10.5815	4.15916e-06	5.07418e-06	92.8028	Zinc finger MYM-type protein 3	ZMYM3	5.38099	3.79643	5.29463
CSN3_HUMAN|Q9UNS2	CSN3_HUMAN|Q9UNS2_C298	KB05	-3.79624	0.370364	29.6535	2.92506e-11	3.5057e-10	92.8019	COP9 signalosome complex subunit 3	COPS3	10.5339	3.79624	9.45523
SPTN2_HUMAN|O15020	SPTN2_HUMAN|O15020_C1140	G84	-3.79605	0.121748	30.5957	9.49342e-25	3.73006e-23	92.801	Spectrin beta chain, non-erythrocytic 2	SPTBN2	24.0226	3.79605	22.4283
LDH6A_HUMAN|Q6ZMR3	LDH6A_HUMAN|Q6ZMR3_C163	G92	-3.79582	0.200178	31.4554	8.96774e-19	1.45869e-17	92.7998	L-lactate dehydrogenase A-like 6A	LDHAL6A	18.0473	3.79582	16.836
RFIP1_HUMAN|Q6WKZ4	RFIP1_HUMAN|Q6WKZ4_C1028	G51	-3.79558	0.160496	30.6217	3.13034e-21	3.10646e-20	92.7986	Rab11 family-interacting protein 1	RAB11FIP1	20.5044	3.79558	19.5077
ABHGA_HUMAN|O95870	ABHGA_HUMAN|O95870_C7	G51	-3.79554	0.416739	21.5815	7.61949e-09	1.11595e-08	92.7984	Abhydrolase domain-containing protein 16A	ABHD16A	8.11807	3.79554	7.95236
S10AE_HUMAN|Q9HCY8	S10AE_HUMAN|Q9HCY8_C74	G51	-3.79519	0.332097	29.6643	2.17551e-12	4.57875e-12	92.7967	Protein S100-A14	S100A14	11.6624	3.79519	11.3393
UB2R2_HUMAN|Q712K3	UB2R2_HUMAN|Q712K3_C191	G84	-3.79512	0.159437	30.6656	2.47718e-21	2.69111e-20	92.7963	Ubiquitin-conjugating enzyme E2 R2	UBE2R2	20.606	3.79512	19.5701
ANK3_HUMAN|Q12955	ANK3_HUMAN|Q12955_C4233	G84	-3.7948	0.176233	30.8766	3.71707e-20	2.94035e-19	92.7947	Ankyrin-3	ANK3	19.4298	3.7948	18.5316
NU205_HUMAN|Q92621	NU205_HUMAN|Q92621_C877	KB03	-3.79459	0.156739	19.5966	4.53479e-16	8.57076e-14	92.7936	Nuclear pore complex protein Nup205	NUP205	15.3434	3.79459	13.067
PLPL6_HUMAN|Q8IY17	PLPL6_HUMAN|Q8IY17_C1199	G84	-3.79433	0.169919	30.7099	1.5174e-20	1.3261e-19	92.7924	Neuropathy target esterase	PNPLA6	19.8189	3.79433	18.8774
FBX22_HUMAN|Q8NEZ5	FBX22_HUMAN|Q8NEZ5_C228	G92	-3.7941	0.350215	20.8743	5.01167e-10	1.05366e-09	92.7912	F-box only protein 22	FBXO22	9.30002	3.7941	8.9773
DAAF5_HUMAN|Q86Y56	DAAF5_HUMAN|Q86Y56_C420	G92	-3.79381	0.234331	31.0838	1.06508e-16	8.59768e-16	92.7898	Dynein assembly factor 5, axonemal	DNAAF5	15.9726	3.79381	15.0656
CNDG2_HUMAN|Q86XI2	CNDG2_HUMAN|Q86XI2_C776	G84	-3.79378	0.4295	26.5617	2.18494e-09	3.221e-09	92.7896	Condensin-2 complex subunit G2	NCAPG2	8.66056	3.79378	8.49201
K1C17_HUMAN|Q04695	K1C17_HUMAN|Q04695_C336	G84	-3.79373	0.222904	20.7897	1.11274e-13	2.49707e-13	92.7893	Keratin, type I cytoskeletal 17	KRT17	12.9536	3.79373	12.6026
SYFM_HUMAN|O95363	SYFM_HUMAN|O95363_C344	G51	-3.79369	0.153354	32.0179	1.94434e-22	2.54153e-21	92.7892	Phenylalanine--tRNA ligase, mitochondrial	FARS2	21.7112	3.79369	20.5949
AT2A1_HUMAN|O14983	AT2A1_HUMAN|O14983_C344	G51	-3.79317	0.187833	32.5816	5.43327e-20	4.07949e-19	92.7866	Sarcoplasmic/endoplasmic reticulum calcium ATPase 1	ATP2A1	19.2649	3.79317	18.3894
NU3M_HUMAN|P03897	NU3M_HUMAN|P03897_C39	KB02	-3.79309	0.229319	29.4672	1.86677e-16	1.23891e-14	92.7862	NADH-ubiquinone oxidoreductase chain 3	MT-ND3	15.7289	3.79309	13.907
TRIPC_HUMAN|Q14669	TRIPC_HUMAN|Q14669_C35	G84	-3.79304	0.207159	19.5602	8.96228e-14	2.03491e-13	92.7859	E3 ubiquitin-protein ligase TRIP12	TRIP12	13.0476	3.79304	12.6915
TCPH_HUMAN|Q99832	TCPH_HUMAN|Q99832_C29	KB03	-3.79301	0.359853	28.5402	2.37928e-11	9.36841e-10	92.7857	T-complex protein 1 subunit eta	CCT7	10.6236	3.79301	9.02833
RPN1_HUMAN|P04843	RPN1_HUMAN|P04843_C477	G84	-3.79286	0.347912	30.2112	5.40716e-12	1.01046e-11	92.785	Dolichyl-diphosphooligosaccharide--protein glycosyltransferase subunit 1	RPN1	11.267	3.79286	10.9955
UFL1_HUMAN|O94874	UFL1_HUMAN|O94874_C708	G84	-3.79273	0.27696	30.7501	1.25478e-14	3.19795e-14	92.7844	E3 UFM1-protein ligase 1	UFL1	13.9014	3.79273	13.4951
PESC_HUMAN|O00541	PESC_HUMAN|O00541_C361	G84	-3.79234	0.155343	30.7929	1.03681e-21	1.26084e-20	92.7824	Pescadillo homolog	PES1	20.9843	3.79234	19.8993
PDS5A_HUMAN|Q29RF7	PDS5A_HUMAN|Q29RF7_C589	G51	-3.79229	0.163358	29.8327	1.19012e-20	1.02442e-19	92.7822	Sister chromatid cohesion protein PDS5 homolog A	PDS5A	19.9244	3.79229	18.9895
PRC2B_HUMAN|Q5JSZ5	PRC2B_HUMAN|Q5JSZ5_C1245	G51	-3.7922	0.215037	20.6461	6.36912e-14	1.62609e-13	92.7817	Protein PRRC2B	PRRC2B	13.1959	3.7922	12.7889
SPR1A_HUMAN|P35321	SPR1A_HUMAN|P35321_C49	G84	-3.79195	0.443535	32.1382	8.73482e-10	1.3316e-09	92.7805	Cornifin-A	SPRR1A	9.05875	3.79195	8.87563
PRS10_HUMAN|P62333	PRS10_HUMAN|P62333_C193	G92	-3.79188	0.447342	30.7763	1.50499e-09	2.97046e-09	92.7801	26S protease regulatory subunit 10B	PSMC6	8.82247	3.79188	8.52718
KAD6_HUMAN|Q9Y3D8	KAD6_HUMAN|Q9Y3D8_C81	G51	-3.79188	0.179875	20.8066	1.61461e-15	5.21943e-15	92.7801	Adenylate kinase isoenzyme 6	AK6	14.7919	3.79188	14.2824
ARHGG_HUMAN|Q5VV41	ARHGG_HUMAN|Q5VV41_C438	G84	-3.79179	0.156375	32.5816	2.01428e-22	3.07868e-21	92.7797	Rho guanine nucleotide exchange factor 16	ARHGEF16	21.6959	3.79179	20.5116
PRKDC_HUMAN|P78527	PRKDC_HUMAN|P78527_C2435	G51	-3.79165	0.241696	31.7419	1.65668e-16	6.27179e-16	92.779	DNA-dependent protein kinase catalytic subunit	PRKDC	15.7808	3.79165	15.2026
TM186_HUMAN|Q96B77	TM186_HUMAN|Q96B77_C156	G51	-3.79155	0.269348	31.9879	2.94796e-15	9.15155e-15	92.7784	Transmembrane protein 186	TMEM186	14.5305	3.79155	14.0385
XPO5_HUMAN|Q9HAV4	XPO5_HUMAN|Q9HAV4_C1052	G92	-3.79154	0.286789	19.1333	4.50053e-11	1.09684e-10	92.7784	Exportin-5	XPO5	10.3467	3.79154	9.95986
TRIPC_HUMAN|Q14669	TRIPC_HUMAN|Q14669_C332	G92	-3.79119	0.217869	30.6195	1.98982e-17	2.07039e-16	92.7767	E3 ubiquitin-protein ligase TRIP12	TRIP12	16.7012	3.79119	15.6839
NGLY1_HUMAN|Q96IV0	NGLY1_HUMAN|Q96IV0_C197	G84	-3.79093	0.123925	20.6513	1.10662e-18	5.98329e-18	92.7754	Peptide-N(4)-(N-acetyl-beta-glucosaminyl)asparagine amidase	NGLY1	17.956	3.79093	17.2231
FASTK_HUMAN|Q14296	FASTK_HUMAN|Q14296_C459	G92	-3.79092	0.131208	29.4267	3.7459e-23	5.42208e-21	92.7753	Fas-activated serine/threonine kinase	FASTK	22.4264	3.79092	20.2658
4ET_HUMAN|Q9NRA8	4ET_HUMAN|Q9NRA8_C318	KB02	-3.79082	0.329174	10.5815	2.55486e-07	8.21217e-07	92.7748	Eukaryotic translation initiation factor 4E transporter	EIF4ENIF1	6.59263	3.79082	6.08554
ELYS_HUMAN|Q8WYP5	ELYS_HUMAN|Q8WYP5_C521	G92	-3.79072	0.310093	31.6186	1.60736e-13	5.9425e-13	92.7743	Protein ELYS	AHCTF1	12.7939	3.79072	12.226
DESP_HUMAN|P15924	DESP_HUMAN|P15924_C768	G51	-3.79042	0.22312	29.5775	8.412e-17	3.35393e-16	92.7728	Desmoplakin	DSP	16.0751	3.79042	15.4744
PFKAM_HUMAN|P08237	PFKAM_HUMAN|P08237_C631	G84	-3.7904	0.135107	31.184	1.08385e-23	2.68855e-22	92.7727	ATP-dependent 6-phosphofructokinase, muscle type	PFKM	22.965	3.7904	21.5705
EIF3K_HUMAN|Q9UBQ5	EIF3K_HUMAN|Q9UBQ5_C87	G84	-3.79027	0.231769	30.9711	8.70167e-17	3.15969e-16	92.772	Eukaryotic translation initiation factor 3 subunit K	EIF3K	16.0604	3.79027	15.5004
RL3L_HUMAN|Q92901	RL3L_HUMAN|Q92901_C253	G51	-3.78977	0.302934	30.6218	1.4309e-13	3.50486e-13	92.7695	60S ribosomal protein L3-like	RPL3L	12.8444	3.78977	12.4553
DLG5_HUMAN|Q8TDM6	DLG5_HUMAN|Q8TDM6_C926	G51	-3.78954	0.214056	30.6028	1.24588e-17	5.69265e-17	92.7684	Disks large homolog 5	DLG5	16.9045	3.78954	16.2447
USE1_HUMAN|Q9NZ43	USE1_HUMAN|Q9NZ43_C17	G92	-3.78939	0.346927	30.6226	4.35753e-12	1.24696e-11	92.7676	Vesicle transport protein USE1	USE1	11.3608	3.78939	10.9041
LKHA4_HUMAN|P09960	LKHA4_HUMAN|P09960_C147	G51	-3.78934	0.519465	31.1133	3.22344e-08	4.48903e-08	92.7674	Leukotriene A-4 hydrolase	LTA4H	7.49168	3.78934	7.34785
PRKDC_HUMAN|P78527	PRKDC_HUMAN|P78527_C2435	G92	-3.7893	0.241696	31.7419	1.68592e-16	1.27503e-15	92.7672	DNA-dependent protein kinase catalytic subunit	PRKDC	15.7732	3.7893	14.8945
KCD20_HUMAN|Q7Z5Y7	KCD20_HUMAN|Q7Z5Y7_C369	G92	-3.78929	0.218916	20.7038	8.66849e-14	3.37962e-13	92.7672	BTB/POZ domain-containing protein KCTD20	KCTD20	13.0621	3.78929	12.4711
PPR18_HUMAN|Q6NYC8	PPR18_HUMAN|Q6NYC8_C276	G84	-3.78899	0.21703	18.5899	5.53577e-13	1.15048e-12	92.7656	Phostensin	PPP1R18	12.2568	3.78899	11.9391
TB182_HUMAN|Q9C0C2	TB182_HUMAN|Q9C0C2_C1208	G84	-3.78893	0.144762	30.6161	1.62659e-22	2.61439e-21	92.7654	182 kDa tankyrase-1-binding protein	TNKS1BP1	21.7887	3.78893	20.5826
TCPZ_HUMAN|P40227	TCPZ_HUMAN|P40227_C406	G51	-3.78855	0.1915	30.8591	4.34888e-19	2.67854e-18	92.7634	T-complex protein 1 subunit zeta	CCT6A	18.3616	3.78855	17.5721
PRKDC_HUMAN|P78527	PRKDC_HUMAN|P78527_C25	G51	-3.78852	0.254659	30.7924	1.32318e-15	4.32788e-15	92.7633	DNA-dependent protein kinase catalytic subunit	PRKDC	14.8784	3.78852	14.3637
RS6_HUMAN|P62753	RS6_HUMAN|P62753_C83	G84	-3.78817	0.323095	28.6653	1.86415e-12	3.64973e-12	92.7615	40S ribosomal protein S6	RPS6	11.7295	3.78817	11.4377
UFL1_HUMAN|O94874	UFL1_HUMAN|O94874_C32	G92	-3.78802	0.567151	30.7627	1.87646e-07	2.90749e-07	92.7608	E3 UFM1-protein ligase 1	UFL1	6.72666	3.78802	6.53648
UBR3_HUMAN|Q6ZT12	UBR3_HUMAN|Q6ZT12_C1471	G92	-3.7879	0.344811	20.8803	3.89401e-10	8.32299e-10	92.7602	E3 ubiquitin-protein ligase UBR3	UBR3	9.4096	3.7879	9.07972
PRKDC_HUMAN|P78527	PRKDC_HUMAN|P78527_C1364	G51	-3.78783	0.200562	30.9461	1.52598e-18	8.35498e-18	92.7598	DNA-dependent protein kinase catalytic subunit	PRKDC	17.8165	3.78783	17.0781
SPB1_HUMAN|Q8IY81	SPB1_HUMAN|Q8IY81_C577	G92	-3.78772	0.199772	30.9788	1.32829e-18	2.03334e-17	92.7593	pre-rRNA processing protein FTSJ3	FTSJ3	17.8767	3.78772	16.6918
DHX9_HUMAN|Q08211	DHX9_HUMAN|Q08211_C1029	KB03	-3.7876	0.275836	28.6691	3.89983e-14	3.75886e-12	92.7587	ATP-dependent RNA helicase A	DHX9	13.409	3.7876	11.4249
SP100_HUMAN|P23497	SP100_HUMAN|P23497_C238	G84	-3.78757	0.183839	30.9306	1.27075e-19	8.73444e-19	92.7585	Nuclear autoantigen Sp-100	SP100	18.8959	3.78757	18.0588
XPO4_HUMAN|Q9C0E2	XPO4_HUMAN|Q9C0E2_C723	G84	-3.78755	0.192298	32.4854	1.25097e-19	8.60966e-19	92.7584	Exportin-4	XPO4	18.9028	3.78755	18.065
MYO19_HUMAN|Q96H55	MYO19_HUMAN|Q96H55_C186	G84	-3.78714	0.344329	29.852	5.07133e-12	9.50549e-12	92.7564	Unconventional myosin-XIX	MYO19	11.2949	3.78714	11.022
RDH14_HUMAN|Q9HBH5	RDH14_HUMAN|Q9HBH5_C97	G51	-3.78708	0.193671	32.23	1.92103e-19	1.28271e-18	92.756	Retinol dehydrogenase 14	RDH14	18.7165	3.78708	17.8919
ARHG5_HUMAN|Q12774	ARHG5_HUMAN|Q12774_C882	G92	-3.78706	0.366367	20.5815	1.33763e-09	2.65691e-09	92.756	Rho guanine nucleotide exchange factor 5	ARHGEF5	8.87366	3.78706	8.57562
FA83B_HUMAN|Q5T0W9	FA83B_HUMAN|Q5T0W9_C559	G84	-3.78692	0.131032	30.5966	8.98064e-24	2.31443e-22	92.7553	Protein FAM83B	FAM83B	23.0467	3.78692	21.6356
DSC2_HUMAN|Q02487	DSC2_HUMAN|Q02487_C819	G84	-3.78634	0.490543	31.2006	1.00111e-08	1.40765e-08	92.7523	Desmocollin-2	DSC2	7.99952	3.78634	7.85151
RL10_HUMAN|P27635	RL10_HUMAN|P27635_C195	G92	-3.78632	0.210505	30.6305	7.81569e-18	9.26139e-17	92.7523	60S ribosomal protein L10	RPL10	17.107	3.78632	16.0333
CC85B_HUMAN|Q15834	CC85B_HUMAN|Q15834_C173	G84	-3.78596	0.212517	30.8424	8.68791e-18	3.84067e-17	92.7504	Coiled-coil domain-containing protein 85B	CCDC85B	17.0611	3.78596	16.4156
HEAT3_HUMAN|Q7Z4Q2	HEAT3_HUMAN|Q7Z4Q2_C585	G51	-3.7857	0.150176	20.9667	3.65495e-17	1.54634e-16	92.7491	HEAT repeat-containing protein 3	HEATR3	16.4371	3.7857	15.8107
CARL1_HUMAN|Q5VZK9	CARL1_HUMAN|Q5VZK9_C913	G92	-3.78545	0.200312	32.5816	4.00201e-19	7.53921e-18	92.7479	NA	NA	18.3977	3.78545	17.1227
MDN1_HUMAN|Q9NU22	MDN1_HUMAN|Q9NU22_C4517	G51	-3.78531	0.179763	32.5816	1.52755e-20	1.28051e-19	92.7471	Midasin	MDN1	19.816	3.78531	18.8926
TRI37_HUMAN|O94972	TRI37_HUMAN|O94972_C477	G92	-3.78524	0.235178	21.5657	1.69779e-13	6.26267e-13	92.7468	E3 ubiquitin-protein ligase TRIM37	TRIM37	12.7701	3.78524	12.2032
MED24_HUMAN|O75448	MED24_HUMAN|O75448_C336	G51	-3.78512	0.412799	21.4608	7.12655e-09	1.04659e-08	92.7462	Mediator of RNA polymerase II transcription subunit 24	MED24	8.14712	3.78512	7.98022
RPC1_HUMAN|O14802	RPC1_HUMAN|O14802_C783	G51	-3.78508	0.238764	11.5815	3.28594e-09	4.98011e-09	92.746	DNA-directed RNA polymerase III subunit RPC1	POLR3A	8.48334	3.78508	8.30276
EIF3K_HUMAN|Q9UBQ5	EIF3K_HUMAN|Q9UBQ5_C85	G51	-3.78499	0.312976	31.7935	1.96515e-13	4.71296e-13	92.7455	Eukaryotic translation initiation factor 3 subunit K	EIF3K	12.7066	3.78499	12.3267
ARPC3_HUMAN|O15145	ARPC3_HUMAN|O15145_C162	G51	-3.78474	0.388824	21.5815	2.37547e-09	3.64732e-09	92.7443	Actin-related protein 2/3 complex subunit 3	ARPC3	8.62425	3.78474	8.43803
MEPCE_HUMAN|Q7L2J0	MEPCE_HUMAN|Q7L2J0_C177	G84	-3.78472	0.282229	19.1954	3.35772e-11	5.78763e-11	92.7442	7SK snRNA methylphosphate capping enzyme	MEPCE	10.474	3.78472	10.2375
TB182_HUMAN|Q9C0C2	TB182_HUMAN|Q9C0C2_C1175	G51	-3.78407	0.1641	30.591	6.71933e-21	6.15862e-20	92.7409	182 kDa tankyrase-1-binding protein	TNKS1BP1	20.1727	3.78407	19.2105
MARH5_HUMAN|Q9NX47	MARH5_HUMAN|Q9NX47_C188	G51	-3.78398	0.218257	31.5816	1.07711e-17	4.98054e-17	92.7405	E3 ubiquitin-protein ligase MARCH5	2023-03-05	16.9677	3.78398	16.3027
COPG2_HUMAN|Q9UBF2	COPG2_HUMAN|Q9UBF2_C810	G92	-3.78388	0.307997	29.7662	3.47497e-13	1.20852e-12	92.74	Coatomer subunit gamma-2	COPG2	12.459	3.78388	11.9177
MYO19_HUMAN|Q96H55	MYO19_HUMAN|Q96H55_C275	G84	-3.78382	0.156331	30.89	1.2058e-21	1.43182e-20	92.7397	Unconventional myosin-XIX	MYO19	20.9187	3.78382	19.8441
KIF23_HUMAN|Q02241	KIF23_HUMAN|Q02241_C791	G51	-3.78376	0.193349	32.5816	1.40232e-19	9.69327e-19	92.7394	Kinesin-like protein KIF23	KIF23	18.8532	3.78376	18.0135
ZFHX3_HUMAN|Q15911	ZFHX3_HUMAN|Q15911_C1031	G92	-3.78376	0.199261	11.5815	4.36557e-10	9.25821e-10	92.7393	Zinc finger homeobox protein 3	ZFHX3	9.35996	3.78376	9.03347
MGP_HUMAN|P08493	MGP_HUMAN|P08493_C73	G51	-3.78348	0.250747	20.8015	1.12559e-12	2.4497e-12	92.738	Matrix Gla protein	MGP	11.9486	3.78348	11.6109
SPA5L_HUMAN|Q9BVQ7	SPA5L_HUMAN|Q9BVQ7_C509	G92	-3.78334	0.181617	20.794	2.07399e-15	1.18878e-14	92.7373	Spermatogenesis-associated protein 5-like protein 1	SPATA5L1	14.6832	3.78334	13.9249
DCK_HUMAN|P27707	DCK_HUMAN|P27707_C59	G51	-3.78289	0.13838	30.6232	4.4913e-23	7.08956e-22	92.735	Deoxycytidine kinase	DCK	22.3476	3.78289	21.1494
PEMT_HUMAN|Q9UBM1	PEMT_HUMAN|Q9UBM1_C70	G84	-3.78286	0.501054	31.1866	1.58494e-08	2.19965e-08	92.7348	Phosphatidylethanolamine N-methyltransferase	PEMT	7.79999	3.78286	7.65765
DAAF5_HUMAN|Q86Y56	DAAF5_HUMAN|Q86Y56_C555	KB02	-3.78219	0.317372	27.9731	1.77738e-12	2.35491e-11	92.7315	Dynein assembly factor 5, axonemal	DNAAF5	11.7502	3.78219	10.628
TRAF2_HUMAN|Q12933	TRAF2_HUMAN|Q12933_C287	G92	-3.78196	0.318877	29.7782	8.29844e-13	2.68438e-12	92.7303	TNF receptor-associated factor 2	TRAF2	12.081	3.78196	11.5712
VAC14_HUMAN|Q08AM6	VAC14_HUMAN|Q08AM6_C719	G84	-3.78192	0.243337	32.5815	1.25647e-16	4.42436e-16	92.7301	Protein VAC14 homolog	VAC14	15.9008	3.78192	15.3541
BMF_HUMAN|Q96LC9	BMF_HUMAN|Q96LC9_C139	G84	-3.78191	0.198427	20.6827	1.34933e-14	3.42243e-14	92.7301	Bcl-2-modifying factor	BMF	13.8699	3.78191	13.4657
REPS2_HUMAN|Q8NFH8	REPS2_HUMAN|Q8NFH8_C380	G92	-3.78182	0.225175	29.5022	1.20978e-16	9.56037e-16	92.7296	RalBP1-associated Eps domain-containing protein 2	REPS2	15.9173	3.78182	15.0195
IFT22_HUMAN|Q9H7X7	IFT22_HUMAN|Q9H7X7_C12	G51	-3.78175	0.23828	21.1595	3.15287e-13	7.37309e-13	92.7292	Intraflagellar transport protein 22 homolog	IFT22	12.5013	3.78175	12.1324
MP2K2_HUMAN|P36507	MP2K2_HUMAN|P36507_C384	KB05	-3.78156	0.170941	20.5815	7.98224e-16	3.81771e-14	92.7283	Dual specificity mitogen-activated protein kinase kinase 2	MAP2K2	15.0979	3.78156	13.4182
CH082_HUMAN|Q6P1X6	CH082_HUMAN|Q6P1X6_C98	G51	-3.78144	0.17709	30.6072	6.08462e-20	4.52339e-19	92.7277	UPF0598 protein C8orf82	C8orf82	19.2158	3.78144	18.3445
2A5B_HUMAN|Q15173	2A5B_HUMAN|Q15173_C365	KB05	-3.78124	0.188592	30.6852	3.44851e-19	7.55273e-17	92.7267	Serine/threonine-protein phosphatase 2A 56 kDa regulatory subunit beta isoform	PPP2R5B	18.4624	3.78124	16.1219
ERF_HUMAN|P50548	ERF_HUMAN|P50548_C477	G92	-3.78116	0.299889	11.5815	4.06866e-08	6.77123e-08	92.7262	ETS domain-containing transcription factor ERF	ERF	7.39055	3.78116	7.16933
RBP2_HUMAN|P49792	RBP2_HUMAN|P49792_C815	KB05	-3.78109	0.211406	29.5771	2.09298e-17	1.85655e-15	92.7259	E3 SUMO-protein ligase RanBP2	RANBP2	16.6792	3.78109	14.7313
ICAL_HUMAN|P20810	ICAL_HUMAN|P20810_C381	G51	-3.7808	0.418419	19.5815	2.02827e-08	2.87429e-08	92.7244	Calpastatin	CAST	7.69287	3.7808	7.54147
VWA8_HUMAN|A3KMH1	VWA8_HUMAN|A3KMH1_C724	G51	-3.78066	0.197504	32.0148	4.31192e-19	2.65882e-18	92.7238	von Willebrand factor A domain-containing protein 8	VWA8	18.3653	3.78066	17.5753
RPC5_HUMAN|Q9NVU0	RPC5_HUMAN|Q9NVU0_C378	G84	-3.78031	0.150953	20.5821	6.78052e-17	2.51821e-16	92.722	DNA-directed RNA polymerase III subunit RPC5	POLR3E	16.1687	3.78031	15.5989
AGO2_HUMAN|Q9UKV8	AGO2_HUMAN|Q9UKV8_C272	G51	-3.7802	0.169294	30.7355	1.48215e-20	1.24827e-19	92.7214	Protein argonaute-2	AGO2	19.8291	3.7802	18.9037
RTN4_HUMAN|Q9NQC3	RTN4_HUMAN|Q9NQC3_C1101	G92	-3.78011	0.317519	21.4542	6.40545e-11	1.52692e-10	92.721	Reticulon-4	RTN4	10.1935	3.78011	9.81618
BCR_HUMAN|P11274	BCR_HUMAN|P11274_C240	G84	-3.7801	0.20191	29.9286	4.50259e-18	2.12718e-17	92.7209	Breakpoint cluster region protein	BCR	17.3465	3.7801	16.6722
NUP85_HUMAN|Q9BW27	NUP85_HUMAN|Q9BW27_C175	G92	-3.77971	0.675488	20.9063	1.51475e-05	1.98661e-05	92.7189	Nuclear pore complex protein Nup85	NUP85	4.81966	3.77971	4.70189
TCPH_HUMAN|Q99832	TCPH_HUMAN|Q99832_C29	G51	-3.77968	0.4673	27.9944	8.32652e-09	1.21439e-08	92.7188	T-complex protein 1 subunit eta	CCT7	8.07954	3.77968	7.91564
DGLB_HUMAN|Q8NCG7	DGLB_HUMAN|Q8NCG7_C519	G84	-3.77967	0.438602	11.5815	2.23699e-06	2.73858e-06	92.7188	Sn1-specific diacylglycerol lipase beta	DAGLB	5.65034	3.77967	5.56247
RNBP6_HUMAN|O60518	RNBP6_HUMAN|O60518_C980	G51	-3.77912	1.04712	11.5815	0.00378731	0.0040912	92.716	Ran-binding protein 6	RANBP6	2.42167	3.77912	2.38815
NCDN_HUMAN|Q9UBB6	NCDN_HUMAN|Q9UBB6_C415	KB02	-3.77904	0.307841	31.4685	1.54596e-13	3.14052e-12	92.7156	Neurochondrin	NCDN	12.8108	3.77904	11.503
THOC1_HUMAN|Q96FV9	THOC1_HUMAN|Q96FV9_C156	KB02	-3.77876	0.307924	25.1294	4.12666e-12	4.83345e-11	92.7142	THO complex subunit 1	THOC1	11.3844	3.77876	10.3157
EKI1_HUMAN|Q9HBU6	EKI1_HUMAN|Q9HBU6_C222	G51	-3.77872	0.122782	20.618	1.02803e-18	5.87239e-18	92.714	Ethanolamine kinase 1	ETNK1	17.988	3.77872	17.2312
PCM1_HUMAN|Q15154	PCM1_HUMAN|Q15154_C957	G51	-3.77858	0.256351	21.5628	9.74864e-13	2.13761e-12	92.7132	Pericentriolar material 1 protein	PCM1	12.0111	3.77858	11.6701
CHD4_HUMAN|Q14839	CHD4_HUMAN|Q14839_C495	G84	-3.77815	0.172198	30.7059	2.53502e-20	2.09446e-19	92.7111	Chromodomain-helicase-DNA-binding protein 4	CHD4	19.596	3.77815	18.6789
BDH_HUMAN|Q02338	BDH_HUMAN|Q02338_C221	G51	-3.77807	0.167307	30.6252	1.19138e-20	1.02442e-19	92.7107	D-beta-hydroxybutyrate dehydrogenase, mitochondrial	BDH1	19.924	3.77807	18.9895
DHX32_HUMAN|Q7L7V1	DHX32_HUMAN|Q7L7V1_C281	G84	-3.77788	0.259419	21.5815	1.21903e-12	2.43484e-12	92.7097	Putative pre-mRNA-splicing factor ATP-dependent RNA helicase DHX32	DHX32	11.914	3.77788	11.6135
KDM3B_HUMAN|Q7LBC6	KDM3B_HUMAN|Q7LBC6_C1470	G51	-3.77784	0.279446	31.3898	1.24083e-14	3.51174e-14	92.7095	Lysine-specific demethylase 3B	KDM3B	13.9063	3.77784	13.4545
IPO4_HUMAN|Q8TEX9	IPO4_HUMAN|Q8TEX9_C350	G51	-3.77757	0.253373	30.7372	1.29151e-15	4.23071e-15	92.7082	Importin-4	IPO4	14.8889	3.77757	14.3736
PR14L_HUMAN|Q5THK1	PR14L_HUMAN|Q5THK1_C1730	G51	-3.77748	0.187414	30.7328	2.84445e-19	1.82807e-18	92.7077	Protein PRR14L	PRR14L	18.546	3.77748	17.738
CLAP1_HUMAN|Q7Z460	CLAP1_HUMAN|Q7Z460_C835	G92	-3.77712	0.352955	18.9705	1.77644e-09	3.47182e-09	92.7058	CLIP-associating protein 1	CLASP1	8.75045	3.77712	8.45944
TAF10_HUMAN|Q12962	TAF10_HUMAN|Q12962_C174	G84	-3.77711	0.289837	19.6801	3.91068e-11	6.70908e-11	92.7058	Transcription initiation factor TFIID subunit 10	TAF10	10.4077	3.77711	10.1733
VCIP1_HUMAN|Q96JH7	VCIP1_HUMAN|Q96JH7_C160	G84	-3.77705	0.288228	32.3995	1.69488e-14	4.24101e-14	92.7055	Deubiquitinating protein VCIP135	VCPIP1	13.7709	3.77705	13.3725
PARK7_HUMAN|Q99497	PARK7_HUMAN|Q99497_C106	G84	-3.77699	0.24782	30.9444	6.21245e-16	1.92912e-15	92.7052	Protein deglycase DJ-1	PARK7	15.2067	3.77699	14.7146
IPO4_HUMAN|Q8TEX9	IPO4_HUMAN|Q8TEX9_C962	G51	-3.77669	0.355952	28.7591	1.86897e-11	3.55207e-11	92.7037	Importin-4	IPO4	10.7284	3.77669	10.4495
NCAS2_HUMAN|Q69YL0	NCAS2_HUMAN|Q69YL0_C63	KB02	-3.77632	0.389428	19.9693	5.37171e-09	2.56886e-08	92.7018	Uncharacterized protein NCBP2-AS2	NCBP2-AS2	8.26989	3.77632	7.59026
PINX1_HUMAN|Q96BK5	PINX1_HUMAN|Q96BK5_C265	G92	-3.77624	0.310929	20.7437	6.84853e-11	1.62273e-10	92.7014	PIN2/TERF1-interacting telomerase inhibitor 1	PINX1	10.1644	3.77624	9.78975
CCHL_HUMAN|P53701	CCHL_HUMAN|P53701_C66	G51	-3.77619	0.257559	30.7977	1.95798e-15	6.24897e-15	92.7012	Cytochrome c-type heme lyase	HCCS	14.7082	3.77619	14.2042
PAXI1_HUMAN|Q6ZW49	PAXI1_HUMAN|Q6ZW49_C136	G84	-3.77604	0.187393	11.5815	2.23654e-10	3.58604e-10	92.7004	PAX-interacting protein 1	PAXIP1	9.65042	3.77604	9.44538
GDPD3_HUMAN|Q7L5L3	GDPD3_HUMAN|Q7L5L3_C91	G92	-3.77465	0.209516	20.8495	3.45924e-14	1.46995e-13	92.6934	Glycerophosphodiester phosphodiesterase domain-containing protein 3	GDPD3	13.461	3.77465	12.8327
CAC1H_HUMAN|O95180	CAC1H_HUMAN|O95180_C2223	G92	-3.77445	0.273083	31.6968	5.74479e-15	2.93135e-14	92.6923	Voltage-dependent T-type calcium channel subunit alpha-1H	CACNA1H	14.2407	3.77445	13.5329
EDC3_HUMAN|Q96F86	EDC3_HUMAN|Q96F86_C499	G92	-3.77435	0.257516	11.5815	7.83146e-09	1.41675e-08	92.6919	Enhancer of mRNA-decapping protein 3	EDC3	8.10616	3.77435	7.84871
CENPB_HUMAN|P07199	CENPB_HUMAN|P07199_C65	G51	-3.77419	0.1514	29.6206	1.97792e-21	2.04948e-20	92.691	Major centromere autoantigen B	CENPB	20.7038	3.77419	19.6884
ZMYM3_HUMAN|Q14202	ZMYM3_HUMAN|Q14202_C1059	G51	-3.77418	0.187908	21.0934	3.1236e-15	9.66624e-15	92.691	Zinc finger MYM-type protein 3	ZMYM3	14.5053	3.77418	14.0147
VRK1_HUMAN|Q99986	VRK1_HUMAN|Q99986_C220	G51	-3.77397	0.235976	11.5815	2.9796e-09	4.526e-09	92.6899	Serine/threonine-protein kinase VRK1	VRK1	8.52584	3.77397	8.34429
PCAT1_HUMAN|Q8NF37	PCAT1_HUMAN|Q8NF37_C443	G51	-3.77396	0.111489	20.5912	1.56056e-19	1.06777e-18	92.6899	Lysophosphatidylcholine acyltransferase 1	LPCAT1	18.8067	3.77396	17.9715
GCN1_HUMAN|Q92616	GCN1_HUMAN|Q92616_C1781	KB02	-3.7739	0.2081	20.5816	3.93618e-14	9.98823e-13	92.6895	NA	NA	13.4049	3.7739	12.0005
IRX5_HUMAN|P78411	IRX5_HUMAN|P78411_C469	G84	-3.77379	0.16619	31.0274	6.83563e-21	6.58808e-20	92.689	Iroquois-class homeodomain protein IRX-5	IRX5	20.1652	3.77379	19.1812
TDG_HUMAN|Q13569	TDG_HUMAN|Q13569_C233	G51	-3.77371	0.246079	30.6091	6.52137e-16	2.23954e-15	92.6886	G/T mismatch-specific thymine DNA glycosylase	TDG	15.1857	3.77371	14.6498
ATRX_HUMAN|P46100	ATRX_HUMAN|P46100_C1026	G51	-3.77364	0.260787	20.6858	2.73388e-12	5.68523e-12	92.6882	Transcriptional regulator ATRX	ATRX	11.5632	3.77364	11.2453
RN213_HUMAN|Q63HN8	RN213_HUMAN|Q63HN8_C2943	G84	-3.77357	0.194512	30.1046	1.44392e-18	7.59491e-18	92.6879	E3 ubiquitin-protein ligase RNF213	RNF213	17.8405	3.77357	17.1195
KMT2C_HUMAN|Q8NEZ4	KMT2C_HUMAN|Q8NEZ4_C4643	G51	-3.77348	0.117051	11.5815	1.06097e-12	2.31748e-12	92.6874	Histone-lysine N-methyltransferase 2C	KMT2C	11.9743	3.77348	11.635
IP3KC_HUMAN|Q96DU7	IP3KC_HUMAN|Q96DU7_C564	G51	-3.77279	0.187818	11.5815	2.31681e-10	3.93126e-10	92.684	Inositol-trisphosphate 3-kinase C	ITPKC	9.63511	3.77279	9.40547
XPP1_HUMAN|Q9NQW7	XPP1_HUMAN|Q9NQW7_C309	G35	-3.77264	0.323271	30.5815	8.55915e-13	1.66986e-10	92.6832	Xaa-Pro aminopeptidase 1	XPNPEP1	12.0676	3.77264	9.77732
PP6R1_HUMAN|Q9UPN7	PP6R1_HUMAN|Q9UPN7_C172	G51	-3.7726	0.205973	29.8723	8.62718e-18	4.06049e-17	92.683	Serine/threonine-protein phosphatase 6 regulatory subunit 1	PPP6R1	17.0641	3.7726	16.3914
PSME2_HUMAN|Q9UL46	PSME2_HUMAN|Q9UL46_C118	KB05	-3.77252	0.393031	20.6696	4.59408e-09	3.26161e-08	92.6826	Proteasome activator complex subunit 2	PSME2	8.3378	3.77252	7.48657
ILVBL_HUMAN|A1L0T0	ILVBL_HUMAN|A1L0T0_C354	G51	-3.77246	0.446595	29.848	2.07666e-09	3.2031e-09	92.6823	Acetolactate synthase-like protein	ILVBL	8.68263	3.77246	8.49443
HS105_HUMAN|Q92598	HS105_HUMAN|Q92598_C658	G51	-3.77234	0.130522	29.652	2.81821e-23	4.71376e-22	92.6817	Heat shock protein 105 kDa	HSPH1	22.55	3.77234	21.3266
SCAFB_HUMAN|Q99590	SCAFB_HUMAN|Q99590_C346	G84	-3.77233	0.206613	20.6921	3.10036e-14	7.48722e-14	92.6816	Protein SCAF11	SCAF11	13.5086	3.77233	13.1257
HPS3_HUMAN|Q969F9	HPS3_HUMAN|Q969F9_C56	G92	-3.77226	0.244804	31.3944	3.43123e-16	2.38228e-15	92.6812	Hermansky-Pudlak syndrome 3 protein	HPS3	15.4645	3.77226	14.623
LTN1_HUMAN|O94822	LTN1_HUMAN|O94822_C1146	KB05	-3.77213	0.352552	11.5815	2.36855e-07	1.16458e-06	92.6806	E3 ubiquitin-protein ligase listerin	LTN1	6.62552	3.77213	5.93383
LMBD2_HUMAN|Q68DH5	LMBD2_HUMAN|Q68DH5_C275	G84	-3.77206	0.185946	30.6141	2.62766e-19	1.6706e-18	92.6803	LMBR1 domain-containing protein 2	LMBRD2	18.5804	3.77206	17.7771
SHIP2_HUMAN|O15357	SHIP2_HUMAN|O15357_C215	KB02	-3.77175	0.13372	27.5816	6.99753e-22	1.02633e-18	92.6786	Phosphatidylinositol 3,4,5-trisphosphate 5-phosphatase 2	INPPL1	21.1551	3.77175	17.9887
ASND1_HUMAN|Q9NWL6	ASND1_HUMAN|Q9NWL6_C378	G51	-3.77174	0.26693	20.653	4.3894e-12	8.94701e-12	92.6786	Asparagine synthetase domain-containing protein 1	ASNSD1	11.3576	3.77174	11.0483
S27A4_HUMAN|Q6P1M0	S27A4_HUMAN|Q6P1M0_C232	G84	-3.77164	0.184631	31.0829	1.41995e-19	9.62262e-19	92.6781	Long-chain fatty acid transport protein 4	SLC27A4	18.8477	3.77164	18.0167
NUBP1_HUMAN|P53384	NUBP1_HUMAN|P53384_C31	G84	-3.77158	0.134633	30.6569	2.09906e-23	4.72044e-22	92.6778	Cytosolic Fe-S cluster assembly factor NUBP1	NUBP1	22.678	3.77158	21.326
MTCH2_HUMAN|Q9Y6C9	MTCH2_HUMAN|Q9Y6C9_C79	G51	-3.77134	0.278459	30.9566	1.50003e-14	4.19256e-14	92.6766	Mitochondrial carrier homolog 2	MTCH2	13.8239	3.77134	13.3775
GAK_HUMAN|O14976	GAK_HUMAN|O14976_C87	G51	-3.77123	0.172865	29.5805	8.76166e-20	6.29971e-19	92.676	Cyclin-G-associated kinase	GAK	19.0574	3.77123	18.2007
RETR1_HUMAN|Q9H6L5	RETR1_HUMAN|Q9H6L5_C289	G92	-3.7711	0.161848	11.5815	4.31907e-11	1.05802e-10	92.6754	NA	NA	10.3646	3.7711	9.9755
PLXD1_HUMAN|Q9Y4D7	PLXD1_HUMAN|Q9Y4D7_C1363	G92	-3.77107	0.216113	11.5815	1.12712e-09	2.26037e-09	92.6752	Plexin-D1	PLXND1	8.94803	3.77107	8.64582
PRC2B_HUMAN|Q5JSZ5	PRC2B_HUMAN|Q5JSZ5_C1121	G51	-3.77073	0.158348	32.5696	3.56675e-22	4.37617e-21	92.6735	Protein PRRC2B	PRRC2B	21.4477	3.77073	20.3589
SETD7_HUMAN|Q8WTS6	SETD7_HUMAN|Q8WTS6_C200	G51	-3.77049	0.247795	30.914	6.62331e-16	2.27022e-15	92.6723	Histone-lysine N-methyltransferase SETD7	SETD7	15.1789	3.77049	14.6439
PYGB_HUMAN|P11216	PYGB_HUMAN|P11216_C326	G84	-3.7696	0.185873	29.5976	6.55491e-19	3.77335e-18	92.6678	Glycogen phosphorylase, brain form	PYGB	18.1834	3.7696	17.4233
CAH8_HUMAN|P35219	CAH8_HUMAN|P35219_C200	G92	-3.76959	0.216071	29.7821	3.50683e-17	3.33339e-16	92.6677	Carbonic anhydrase-related protein	CA8	16.4551	3.76959	15.4771
PZRN3_HUMAN|Q9UPQ7	PZRN3_HUMAN|Q9UPQ7_C764	G51	-3.76959	0.255281	10.5815	2.1236e-08	3.00078e-08	92.6677	E3 ubiquitin-protein ligase PDZRN3	PDZRN3	7.67293	3.76959	7.52277
CCNY_HUMAN|Q8ND76	CCNY_HUMAN|Q8ND76_C238	G84	-3.76955	0.221114	11.5815	1.46215e-09	2.18714e-09	92.6675	Cyclin-Y	CCNY	8.83501	3.76955	8.66012
AHSA1_HUMAN|O95433	AHSA1_HUMAN|O95433_C56	G84	-3.76954	0.216968	30.5745	2.15148e-17	8.76144e-17	92.6674	Activator of 90 kDa heat shock protein ATPase homolog 1	AHSA1	16.6673	3.76954	16.0574
CCDC9_HUMAN|Q9Y3X0	CCDC9_HUMAN|Q9Y3X0_C233	G51	-3.76919	0.168044	29.6005	3.95585e-20	3.02488e-19	92.6656	Coiled-coil domain-containing protein 9	CCDC9	19.4028	3.76919	18.5193
ECM29_HUMAN|Q5VYK3	ECM29_HUMAN|Q5VYK3_C1257	G51	-3.76916	0.436703	31.0905	9.30021e-10	1.48454e-09	92.6655	Proteasome-associated protein ECM29 homolog	ECM29	9.03151	3.76916	8.82841
PRR11_HUMAN|Q96HE9	PRR11_HUMAN|Q96HE9_C120	G92	-3.76892	0.185733	30.588	2.66533e-19	5.36585e-18	92.6643	Proline-rich protein 11	PRR11	18.5742	3.76892	17.2704
PCX3_HUMAN|Q9H6A9	PCX3_HUMAN|Q9H6A9_C452	G51	-3.76871	0.151436	11.5815	2.04241e-11	3.86536e-11	92.6632	Pecanex-like protein 3	PCNXL3	10.6899	3.76871	10.4128
NRDE2_HUMAN|Q9H7Z3	NRDE2_HUMAN|Q9H7Z3_C1119	G51	-3.76864	0.205452	20.5815	3.15308e-14	8.39965e-14	92.6629	Protein NRDE2 homolog	NRDE2	13.5013	3.76864	13.0757
DCNL5_HUMAN|Q9BTE7	DCNL5_HUMAN|Q9BTE7_C117	G92	-3.76857	0.29868	11.5815	4.03756e-08	6.72045e-08	92.6625	DCN1-like protein 5	DCUN1D5	7.39388	3.76857	7.1726
ENOF1_HUMAN|Q7L5Y1	ENOF1_HUMAN|Q7L5Y1_C194	G84	-3.76829	0.212682	21.5815	2.42403e-14	5.94748e-14	92.6611	Mitochondrial enolase superfamily member 1	ENOSF1	13.6155	3.76829	13.2257
RFT1_HUMAN|Q96AA3	RFT1_HUMAN|Q96AA3_C70	G92	-3.76821	0.448784	32.5815	1.17521e-09	2.34939e-09	92.6607	Protein RFT1 homolog	RFT1	8.92988	3.76821	8.62904
NUMA1_HUMAN|Q14980	NUMA1_HUMAN|Q14980_C160	G92	-3.76798	0.227698	28.6147	3.45278e-16	2.39434e-15	92.6595	Nuclear mitotic apparatus protein 1	NUMA1	15.4618	3.76798	14.6208
FANCI_HUMAN|Q9NVI1	FANCI_HUMAN|Q9NVI1_C165	G51	-3.76785	0.164806	30.6227	8.3512e-21	7.45806e-20	92.6588	Fanconi anemia group I protein	FANCI	20.0783	3.76785	19.1274
F208B_HUMAN|Q5VWN6	F208B_HUMAN|Q5VWN6_C1125	G51	-3.76745	0.15279	21.5321	2.85053e-17	1.22667e-16	92.6568	Protein FAM208B	FAM208B	16.5451	3.76745	15.9113
RBL1_HUMAN|P28749	RBL1_HUMAN|P28749_C1047	G92	-3.76743	0.175989	21.5816	5.05356e-16	3.36169e-15	92.6567	Retinoblastoma-like protein 1	RBL1	15.2964	3.76743	14.4734
TRNT1_HUMAN|Q96Q11	TRNT1_HUMAN|Q96Q11_C373	G51	-3.76697	0.291353	21.5536	1.25665e-11	2.4333e-11	92.6544	CCA tRNA nucleotidyltransferase 1, mitochondrial	TRNT1	10.9008	3.76697	10.6138
CAMLG_HUMAN|P49069	CAMLG_HUMAN|P49069_C196	KB05	-3.76681	0.385223	11.5815	6.10166e-07	2.78471e-06	92.6536	Calcium signal-modulating cyclophilin ligand	CAMLG	6.21455	3.76681	5.55522
ECM29_HUMAN|Q5VYK3	ECM29_HUMAN|Q5VYK3_C1257	KB03	-3.76658	0.328433	30.8139	1.19667e-12	6.98596e-11	92.6524	Proteasome-associated protein ECM29 homolog	ECM29	11.922	3.76658	10.1558
LIMC1_HUMAN|Q9UPQ0	LIMC1_HUMAN|Q9UPQ0_C577	G84	-3.7665	0.172765	19.6249	3.18833e-15	8.84978e-15	92.652	LIM and calponin homology domains-containing protein 1	LIMCH1	14.4964	3.7665	14.0531
MUTYH_HUMAN|Q9UIF7	MUTYH_HUMAN|Q9UIF7_C514	G51	-3.76638	0.194256	29.6865	2.09995e-18	1.11526e-17	92.6514	A/G-specific adenine DNA glycosylase	MUTYH	17.6778	3.76638	16.9526
LRCH1_HUMAN|Q9Y2L9	LRCH1_HUMAN|Q9Y2L9_C251	G51	-3.7663	0.124063	21.3992	4.41409e-19	2.71406e-18	92.651	Leucine-rich repeat and calponin homology domain-containing protein 1	LRCH1	18.3552	3.7663	17.5664
PKP1_HUMAN|Q13835	PKP1_HUMAN|Q13835_C513	G84	-3.76624	0.206347	32.4573	1.24304e-18	6.66312e-18	92.6506	Plakophilin-1	PKP1	17.9055	3.76624	17.1763
EXC6B_HUMAN|Q9Y2D4	EXC6B_HUMAN|Q9Y2D4_C32	G51	-3.76603	0.167035	18.2357	9.02474e-15	2.60605e-14	92.6496	Exocyst complex component 6B	EXOC6B	14.0446	3.76603	13.584
IQEC1_HUMAN|Q6DN90	IQEC1_HUMAN|Q6DN90_C359	G92	-3.766	0.198854	30.8427	1.53493e-18	2.30608e-17	92.6494	IQ motif and SEC7 domain-containing protein 1	IQSEC1	17.8139	3.766	16.6371
IPO4_HUMAN|Q8TEX9	IPO4_HUMAN|Q8TEX9_C870	G92	-3.76579	0.207493	30.6092	6.17715e-18	7.59524e-17	92.6484	Importin-4	IPO4	17.2092	3.76579	16.1195
INT3_HUMAN|Q68E01	INT3_HUMAN|Q68E01_C528	G51	-3.76578	0.107602	30.5937	3.05119e-26	1.53942e-24	92.6483	Integrator complex subunit 3	INTS3	25.5155	3.76578	23.8126
SRPRB_HUMAN|Q9Y5M8	SRPRB_HUMAN|Q9Y5M8_C246	G84	-3.76496	0.167275	30.5638	1.39111e-20	1.23525e-19	92.6441	Signal recognition particle receptor subunit beta	SRPRB	19.8566	3.76496	18.9082
CT027_HUMAN|Q9GZN8	CT027_HUMAN|Q9GZN8_C131	G51	-3.76488	0.271263	30.9301	7.92173e-15	2.30728e-14	92.6437	UPF0687 protein C20orf27	C20orf27	14.1012	3.76488	13.6369
PCNT_HUMAN|O95613	PCNT_HUMAN|O95613_C2150	G51	-3.76484	0.237986	9.58154	3.46866e-08	4.81749e-08	92.6435	Pericentrin	PCNT	7.45984	3.76484	7.31718
SP20H_HUMAN|Q8NEM7	SP20H_HUMAN|Q8NEM7_C255	G84	-3.76479	0.300647	11.5815	4.38309e-08	5.90508e-08	92.6433	Transcription factor SPT20 homolog	SUPT20H	7.35822	3.76479	7.22877
AKAP9_HUMAN|Q99996	AKAP9_HUMAN|Q99996_C3085	G84	-3.76466	0.197565	20.6186	1.44591e-14	3.65079e-14	92.6426	A-kinase anchor protein 9	AKAP9	13.8399	3.76466	13.4376
ATRN_HUMAN|O75882	ATRN_HUMAN|O75882_C1428	G51	-3.76448	0.125665	20.8161	1.33533e-18	7.4012e-18	92.6417	Attractin	ATRN	17.8744	3.76448	17.1307
LKHA4_HUMAN|P09960	LKHA4_HUMAN|P09960_C136	G92	-3.7644	0.655494	21.5647	9.60531e-06	1.27747e-05	92.6413	Leukotriene A-4 hydrolase	LTA4H	5.01749	3.7644	4.89365
ES1_HUMAN|P30042	ES1_HUMAN|P30042_C176	G84	-3.76436	0.393706	32.5815	5.59629e-11	9.43884e-11	92.6411	ES1 protein homolog, mitochondrial	C21orf33	10.2521	3.76436	10.0251
TRM61_HUMAN|Q96FX7	TRM61_HUMAN|Q96FX7_C209	G51	-3.76432	0.350517	20.6708	6.53236e-10	1.05679e-09	92.6409	tRNA (adenine(58)-N(1))-methyltransferase catalytic subunit TRMT61A	TRMT61A	9.18493	3.76432	8.97601
ALG2_HUMAN|Q9H553	ALG2_HUMAN|Q9H553_C59	G51	-3.76425	0.458435	21.027	5.35898e-08	7.33717e-08	92.6405	Alpha-1,3/1,6-mannosyltransferase ALG2	ALG2	7.27092	3.76425	7.13447
SPT13_HUMAN|Q96N96-6	SPT13_HUMAN|Q96N96-6_C134	G92	-3.76419	0.271977	11.5815	1.4715e-08	2.57326e-08	92.6402	Spermatogenesis-associated protein 13 (isoform 6)	SPATA13	7.83224	3.76419	7.58952
UBE2O_HUMAN|Q9C0C9	UBE2O_HUMAN|Q9C0C9_C375	G92	-3.76419	0.20046	29.8305	4.49689e-18	5.81907e-17	92.6402	E2/E3 hybrid ubiquitin-protein ligase UBE2O	UBE2O	17.3471	3.76419	16.2351
RN213_HUMAN|Q63HN8	RN213_HUMAN|Q63HN8_C1325	G84	-3.7636	0.153853	11.5815	2.48381e-11	4.33705e-11	92.6372	E3 ubiquitin-protein ligase RNF213	RNF213	10.6049	3.7636	10.3628
AKA11_HUMAN|Q9UKA4	AKA11_HUMAN|Q9UKA4_C395	G92	-3.76353	0.170589	31.1059	1.47591e-20	5.19292e-19	92.6369	A-kinase anchor protein 11	AKAP11	19.8309	3.76353	18.2846
NUP88_HUMAN|Q99567	NUP88_HUMAN|Q99567_C713	G92	-3.76335	0.228718	20.7498	2.2207e-13	8.0081e-13	92.6359	Nuclear pore complex protein Nup88	NUP88	12.6535	3.76335	12.0965
PRC2C_HUMAN|Q9Y520	PRC2C_HUMAN|Q9Y520_C2340	G51	-3.76333	0.154019	30.6137	1.21936e-21	1.33388e-20	92.6358	Protein PRRC2C	PRRC2C	20.9139	3.76333	19.8749
COG8_HUMAN|Q96MW5	COG8_HUMAN|Q96MW5_C125	G51	-3.76311	0.547009	21.5568	7.33721e-07	9.33426e-07	92.6347	Conserved oligomeric Golgi complex subunit 8	COG8	6.13447	3.76311	6.02992
CN080_HUMAN|Q86SX3	CN080_HUMAN|Q86SX3_C87	G51	-3.76306	0.153641	30.5857	1.17132e-21	1.28917e-20	92.6344	Uncharacterized protein C14orf80	C14orf80	20.9313	3.76306	19.8897
YETS2_HUMAN|Q9ULM3	YETS2_HUMAN|Q9ULM3_C1173	G84	-3.76249	0.153575	11.5815	2.44136e-11	4.26715e-11	92.6315	YEATS domain-containing protein 2	YEATS2	10.6124	3.76249	10.3699
THIO_HUMAN|P10599	THIO_HUMAN|P10599_C73	G51	-3.76246	0.119828	30.6168	7.50412e-25	2.04601e-23	92.6314	Thioredoxin	TXN	24.1247	3.76246	22.6891
CEP41_HUMAN|Q9BYV8	CEP41_HUMAN|Q9BYV8_C274	G51	-3.76236	0.202222	19.5466	6.75378e-14	1.71739e-13	92.6309	Centrosomal protein of 41 kDa	CEP41	13.1705	3.76236	12.7651
TSN_HUMAN|Q15631	TSN_HUMAN|Q15631_C225	G84	-3.76232	0.134837	30.7128	2.21114e-23	4.95146e-22	92.6307	Translin	TSN	22.6554	3.76232	21.3053
COG8_HUMAN|Q96MW5	COG8_HUMAN|Q96MW5_C165	G51	-3.76228	0.196122	21.2508	6.69804e-15	1.97161e-14	92.6304	Conserved oligomeric Golgi complex subunit 8	COG8	14.1741	3.76228	13.7052
SART3_HUMAN|Q15020	SART3_HUMAN|Q15020_C670	G51	-3.76174	0.163537	31.2982	3.58405e-21	3.51153e-20	92.6277	Squamous cell carcinoma antigen recognized by T-cells 3	SART3	20.4456	3.76174	19.4545
SQSTM_HUMAN|Q13501	SQSTM_HUMAN|Q13501_C26	G51	-3.76134	0.304002	29.0614	4.16096e-13	9.56887e-13	92.6256	Sequestosome-1	SQSTM1	12.3808	3.76134	12.0191
ATRX_HUMAN|P46100-6	ATRX_HUMAN|P46100-6_C537	G51	-3.76121	0.154363	32.1056	2.81939e-22	3.53144e-21	92.625	Transcriptional regulator ATRX (isoform 6)	ATRX	21.5498	3.76121	20.452
RL24_HUMAN|P83731	RL24_HUMAN|P83731_C36	G51	-3.76118	0.194086	30.6979	9.00179e-19	5.19467e-18	92.6248	60S ribosomal protein L24	RPL24	18.0457	3.76118	17.2844
LENG8_HUMAN|Q96PV6	LENG8_HUMAN|Q96PV6_C606	G51	-3.76113	0.260988	31.3985	2.17615e-15	6.91258e-15	92.6246	Leukocyte receptor cluster member 8	LENG8	14.6623	3.76113	14.1604
SHRM3_HUMAN|Q8TF72	SHRM3_HUMAN|Q8TF72_C695	G92	-3.76088	0.504134	11.5815	9.3792e-06	1.24812e-05	92.6233	Protein Shroom3	SHROOM3	5.02783	3.76088	4.90374
TCPH_HUMAN|Q99832	TCPH_HUMAN|Q99832_C450	G51	-3.76045	0.457489	30.7146	2.97199e-09	4.51633e-09	92.6211	T-complex protein 1 subunit eta	CCT7	8.52695	3.76045	8.34521
CQ053_HUMAN|Q8N3J3	CQ053_HUMAN|Q8N3J3_C324	G84	-3.76024	0.251527	19.9237	2.72445e-12	5.2487e-12	92.62	Uncharacterized protein C17orf53	C17orf53	11.5647	3.76024	11.2799
DEN4C_HUMAN|Q5VZ89	DEN4C_HUMAN|Q5VZ89_C126	KB02	-3.7602	0.251764	28.719	4.51355e-15	3.03361e-12	92.6198	DENN domain-containing protein 4C	DENND4C	14.3455	3.7602	11.518
DHX57_HUMAN|Q6P158	DHX57_HUMAN|Q6P158_C65	G51	-3.76004	0.201203	30.7459	2.42566e-18	1.27012e-17	92.619	Putative ATP-dependent RNA helicase DHX57	DHX57	17.6152	3.76004	16.8962
CE051_HUMAN|A6NDU8	CE051_HUMAN|A6NDU8_C268	G92	-3.75959	0.19348	30.6023	9.03681e-19	1.46784e-17	92.6167	UPF0600 protein C5orf51	C5orf51	18.044	3.75959	16.8333
RN213_HUMAN|Q63HN8	RN213_HUMAN|Q63HN8_C4258	G51	-3.75951	0.543153	32.5597	7.07241e-08	9.60151e-08	92.6163	E3 ubiquitin-protein ligase RNF213	RNF213	7.15043	3.75951	7.01766
PIGB_HUMAN|Q92521	PIGB_HUMAN|Q92521_C248	G51	-3.75916	0.268455	30.0174	1.06405e-14	3.03849e-14	92.6145	GPI mannosyltransferase 3	PIGB	13.973	3.75916	13.5173
MTX2_HUMAN|O75431	MTX2_HUMAN|O75431_C190	G51	-3.75895	0.354854	11.5815	2.63325e-07	3.44621e-07	92.6134	Metaxin-2	MTX2	6.57951	3.75895	6.46266
NU153_HUMAN|P49790	NU153_HUMAN|P49790_C1065	G92	-3.7589	0.573427	31.7045	2.29632e-07	3.52888e-07	92.6132	Nuclear pore complex protein Nup153	NUP153	6.63897	3.7589	6.45236
ARMC6_HUMAN|Q6NXE6	ARMC6_HUMAN|Q6NXE6_C435	KB03	-3.75859	0.218338	18.1287	1.1109e-12	6.56106e-11	92.6116	Armadillo repeat-containing protein 6	ARMC6	11.9543	3.75859	10.183
NCOA1_HUMAN|Q15788	NCOA1_HUMAN|Q15788_C654	G51	-3.75831	0.257284	20.7419	2.18842e-12	4.60462e-12	92.6102	Nuclear receptor coactivator 1	NCOA1	11.6599	3.75831	11.3368
RMD5B_HUMAN|Q96G75	RMD5B_HUMAN|Q96G75_C310	G51	-3.75831	0.195924	11.5815	3.895e-10	6.45301e-10	92.6101	Protein RMD5 homolog B	RMND5B	9.40949	3.75831	9.19024
PMF1_HUMAN|Q6P1K2	PMF1_HUMAN|Q6P1K2_C64	KB05	-3.75828	0.271684	31.0728	7.98068e-15	2.69383e-13	92.61	Polyamine-modulated factor 1	PMF1	14.098	3.75828	12.5696
PCDAB_HUMAN|Q9Y5I1	PCDAB_HUMAN|Q9Y5I1_C758	G84	-3.75798	0.151602	11.5815	2.13628e-11	3.75871e-11	92.6084	Protocadherin alpha-11	PCDHA11	10.6703	3.75798	10.425
FOXP4_HUMAN|Q8IVH2	FOXP4_HUMAN|Q8IVH2_C447	G51	-3.75795	0.252887	31.1342	1.10217e-15	3.65371e-15	92.6083	Forkhead box protein P4	FOXP4	14.9578	3.75795	14.4373
BAZ2A_HUMAN|Q9UIF9	BAZ2A_HUMAN|Q9UIF9_C726	G92	-3.75771	0.151563	28.7336	6.04598e-21	2.6089e-19	92.6071	Bromodomain adjacent to zinc finger domain protein 2A	BAZ2A	20.2185	3.75771	18.5835
GCN1_HUMAN|Q92616	GCN1_HUMAN|Q92616_C939	G92	-3.75737	0.322433	30.6397	8.64878e-13	2.7906e-12	92.6053	NA	NA	12.063	3.75737	11.5543
IPO5_HUMAN|O00410	IPO5_HUMAN|O00410_C110	KB05	-3.7573	0.447416	23.8322	1.39774e-08	8.90037e-08	92.605	Importin-5	IPO5	7.85457	3.7573	7.05059
NEUL_HUMAN|Q9BYT8	NEUL_HUMAN|Q9BYT8_C153	G84	-3.75708	0.44054	31.026	1.23258e-09	1.85764e-09	92.6038	Neurolysin, mitochondrial	NLN	8.90918	3.75708	8.73104
PEPL1_HUMAN|Q8NDH3	PEPL1_HUMAN|Q8NDH3_C81	G35	-3.75703	0.256966	27.7025	1.50126e-14	1.06819e-11	92.6036	Probable aminopeptidase NPEPL1	NPEPL1	13.8235	3.75703	10.9714
RHG35_HUMAN|Q9NRY4	RHG35_HUMAN|Q9NRY4_C978	G51	-3.75702	0.303458	11.5815	4.95777e-08	6.80339e-08	92.6035	Rho GTPase-activating protein 35	ARHGAP35	7.30471	3.75702	7.16727
NUP93_HUMAN|Q8N1F7	NUP93_HUMAN|Q8N1F7_C422	G51	-3.75669	0.150326	29.6287	1.82772e-21	1.9085e-20	92.6019	Nuclear pore complex protein Nup93	NUP93	20.7381	3.75669	19.7193
XPOT_HUMAN|O43592	XPOT_HUMAN|O43592_C877	G51	-3.75666	0.261105	29.6658	6.48288e-15	1.91036e-14	92.6017	Exportin-T	XPOT	14.1882	3.75666	13.7189
ARV1_HUMAN|Q9H2C2	ARV1_HUMAN|Q9H2C2_C30	G92	-3.75664	0.22697	28.8824	2.8185e-16	1.99935e-15	92.6016	Protein ARV1	ARV1	15.55	3.75664	14.6991
GATB_HUMAN|O75879	GATB_HUMAN|O75879_C170	G51	-3.75659	0.138157	19.7106	4.24614e-17	1.77834e-16	92.6013	Glutamyl-tRNA(Gln) amidotransferase subunit B, mitochondrial	GATB	16.372	3.75659	15.75
XPO4_HUMAN|Q9C0E2	XPO4_HUMAN|Q9C0E2_C977	KB02	-3.75649	0.179273	20.7262	1.98772e-15	8.35355e-14	92.6008	Exportin-4	XPO4	14.7016	3.75649	13.0781
HUWE1_HUMAN|Q7Z6Z7	HUWE1_HUMAN|Q7Z6Z7_C19	G84	-3.75641	0.241376	30.6566	4.23393e-16	1.35118e-15	92.6004	E3 ubiquitin-protein ligase HUWE1	HUWE1	15.3733	3.75641	14.8693
RPAP3_HUMAN|Q9H6T3	RPAP3_HUMAN|Q9H6T3_C519	G92	-3.75632	0.169102	29.6119	5.13205e-20	1.41751e-18	92.5999	RNA polymerase II-associated protein 3	RPAP3	19.2897	3.75632	17.8485
UBP22_HUMAN|Q9UPT9	UBP22_HUMAN|Q9UPT9_C171	G51	-3.7561	0.289747	27.7283	2.74748e-13	6.46991e-13	92.5988	Ubiquitin carboxyl-terminal hydrolase 22	USP22	12.5611	3.7561	12.1891
PRKDC_HUMAN|P78527	PRKDC_HUMAN|P78527_C1791	G51	-3.75571	0.360053	31.0905	1.12001e-11	2.18005e-11	92.5968	DNA-dependent protein kinase catalytic subunit	PRKDC	10.9508	3.75571	10.6615
ARHGC_HUMAN|Q9NZN5	ARHGC_HUMAN|Q9NZN5_C1128	G84	-3.7557	0.127753	21.0257	1.45825e-18	7.65021e-18	92.5967	Rho guanine nucleotide exchange factor 12	ARHGEF12	17.8362	3.7557	17.1163
CLAP2_HUMAN|O75122-3	CLAP2_HUMAN|O75122-3_C237	G92	-3.75534	0.293207	21.0717	2.06894e-11	5.32966e-11	92.5949	CLIP-associating protein 2 (isoform 3)	CLASP2	10.6843	3.75534	10.2733
GCP2_HUMAN|Q9BSJ2	GCP2_HUMAN|Q9BSJ2_C737	G51	-3.7551	0.237031	30.6025	2.6971e-16	9.89824e-16	92.5937	Gamma-tubulin complex component 2	TUBGCP2	15.5691	3.7551	15.0044
RAVR2_HUMAN|Q9HCJ3	RAVR2_HUMAN|Q9HCJ3_C82	G84	-3.75497	0.188381	11.5815	2.52789e-10	4.03609e-10	92.593	Ribonucleoprotein PTB-binding 2	RAVER2	9.59724	3.75497	9.39404
COG5_HUMAN|Q9UP83	COG5_HUMAN|Q9UP83_C173	KB05	-3.7548	0.311361	20.6749	8.1367e-11	8.75433e-10	92.5922	Conserved oligomeric Golgi complex subunit 5	COG5	10.0896	3.7548	9.05778
COPG2_HUMAN|Q9UBF2	COPG2_HUMAN|Q9UBF2_C689	G84	-3.7548	0.214785	21.0394	5.23585e-14	1.22695e-13	92.5921	Coatomer subunit gamma-2	COPG2	13.281	3.7548	12.9112
WNK2_HUMAN|Q9Y3S1	WNK2_HUMAN|Q9Y3S1_C2051	G92	-3.75464	0.270591	11.5815	1.4306e-08	2.50559e-08	92.5913	Serine/threonine-protein kinase WNK2	WNK2	7.84448	3.75464	7.60109
DREB_HUMAN|Q16643	DREB_HUMAN|Q16643_C613	G84	-3.75445	0.141513	29.997	2.19857e-22	3.29381e-21	92.5904	Drebrin	DBN1	21.6579	3.75445	20.4823
DHB12_HUMAN|Q53GQ0	DHB12_HUMAN|Q53GQ0_C166	G92	-3.75444	0.446882	31.8185	1.40081e-09	2.77372e-09	92.5903	Very-long-chain 3-oxoacyl-CoA reductase	HSD17B12	8.85362	3.75444	8.55694
HD_HUMAN|P42858	HD_HUMAN|P42858_C1311	KB05	-3.7544	0.226176	21.1268	1.34328e-13	3.15784e-12	92.5901	Huntingtin	HTT	12.8718	3.7544	11.5006
CUL7_HUMAN|Q14999	CUL7_HUMAN|Q14999_C828	G84	-3.75372	0.192762	31.0114	6.01233e-19	3.49521e-18	92.5866	Cullin-7	CUL7	18.221	3.75372	17.4565
H7C3Z9_HUMAN|H7C3Z9	H7C3Z9_HUMAN|H7C3Z9_C11	G51	-3.75357	0.349515	29.695	9.58713e-12	1.88341e-11	92.5858	Anterior gradient protein 2 homolog	AGR2	11.0183	3.75357	10.7251
PRKDC_HUMAN|P78527	PRKDC_HUMAN|P78527_C223	G51	-3.75329	0.242171	28.7076	1.76068e-15	5.66281e-15	92.5844	DNA-dependent protein kinase catalytic subunit	PRKDC	14.7543	3.75329	14.247
GEN_HUMAN|Q17RS7	GEN_HUMAN|Q17RS7_C853	G84	-3.75317	0.202709	11.5815	5.79958e-10	8.98481e-10	92.5838	Flap endonuclease GEN homolog 1	GEN1	9.2366	3.75317	9.04649
TMLH_HUMAN|Q9NVH6	TMLH_HUMAN|Q9NVH6_C85	G84	-3.75311	0.304744	11.5815	5.24891e-08	7.03664e-08	92.5835	Trimethyllysine dioxygenase, mitochondrial	TMLHE	7.27993	3.75311	7.15263
RN213_HUMAN|Q63HN8	RN213_HUMAN|Q63HN8_C614	G51	-3.75306	0.200381	29.6283	5.70704e-18	2.77438e-17	92.5832	E3 ubiquitin-protein ligase RNF213	RNF213	17.2436	3.75306	16.5568
CHD6_HUMAN|Q8TD26	CHD6_HUMAN|Q8TD26_C2039	G92	-3.75299	0.406194	11.5815	1.09774e-06	1.58015e-06	92.5829	Chromodomain-helicase-DNA-binding protein 6	CHD6	5.9595	3.75299	5.8013
GABPA_HUMAN|Q06546	GABPA_HUMAN|Q06546_C388	G84	-3.75281	0.146572	30.7106	2.79647e-22	4.05202e-21	92.5819	GA-binding protein alpha chain	GABPA	21.5534	3.75281	20.3923
UBP16_HUMAN|Q9Y5T5	UBP16_HUMAN|Q9Y5T5_C191	G84	-3.75259	0.198811	32.5816	4.14803e-19	2.48647e-18	92.5808	Ubiquitin carboxyl-terminal hydrolase 16	USP16	18.3822	3.75259	17.6044
XPP1_HUMAN|Q9NQW7	XPP1_HUMAN|Q9NQW7_C316	G92	-3.75258	0.124105	11.5815	2.21023e-12	6.62838e-12	92.5807	Xaa-Pro aminopeptidase 1	XPNPEP1	11.6556	3.75258	11.1786
NSA2_HUMAN|O95478	NSA2_HUMAN|O95478_C154	G51	-3.75243	0.293104	20.6127	2.83414e-11	5.29049e-11	92.58	Ribosome biogenesis protein NSA2 homolog	NSA2	10.5476	3.75243	10.2765
FAKD2_HUMAN|Q9NYY8	FAKD2_HUMAN|Q9NYY8_C546	G84	-3.75222	0.208797	21.5815	1.81912e-14	4.53206e-14	92.5789	FAST kinase domain-containing protein 2	FASTKD2	13.7401	3.75222	13.3437
ICE1_HUMAN|Q9Y2F5	ICE1_HUMAN|Q9Y2F5_C1817	G92	-3.75217	0.179145	20.9872	1.50795e-15	8.94832e-15	92.5786	Little elongation complex subunit 1	ICE1	14.8216	3.75217	14.0483
NMI_HUMAN|Q13287	NMI_HUMAN|Q13287_C230	G84	-3.75191	0.219329	19.6011	3.026e-13	6.44123e-13	92.5773	N-myc-interactor	NMI	12.5191	3.75191	12.191
TTC37_HUMAN|Q6PGP7	TTC37_HUMAN|Q6PGP7_C780	G84	-3.75165	0.292537	21.1517	1.9144e-11	3.38802e-11	92.5759	Tetratricopeptide repeat protein 37	TTC37	10.718	3.75165	10.4701
MSH6_HUMAN|P52701	MSH6_HUMAN|P52701_C1165	G51	-3.75149	0.26088	11.5815	9.66141e-09	1.40226e-08	92.5751	DNA mismatch repair protein Msh6	MSH6	8.01496	3.75149	7.85317
INT3_HUMAN|Q68E01	INT3_HUMAN|Q68E01_C843	G92	-3.75127	0.497752	30.8466	1.76346e-08	3.05532e-08	92.574	Integrator complex subunit 3	INTS3	7.75364	3.75127	7.51494
SH3G1_HUMAN|Q99961	SH3G1_HUMAN|Q99961_C96	G92	-3.75122	0.233377	20.7034	3.63029e-13	1.25871e-12	92.5738	Endophilin-A2	SH3GL1	12.4401	3.75122	11.9001
RBFA_HUMAN|Q8N0V3	RBFA_HUMAN|Q8N0V3_C136	G84	-3.75042	0.132124	11.5815	4.55369e-12	8.58233e-12	92.5696	Putative ribosome-binding factor A, mitochondrial	RBFA	11.3416	3.75042	11.0664
IRAK4_HUMAN|Q9NWZ3	IRAK4_HUMAN|Q9NWZ3_C128	G51	-3.75026	0.166316	11.5815	6.26533e-11	1.12688e-10	92.5688	Interleukin-1 receptor-associated kinase 4	IRAK4	10.2031	3.75026	9.94812
AT2A2_HUMAN|P16615	AT2A2_HUMAN|P16615_C997	G92	-3.75008	0.226327	30.6713	7.47361e-17	6.41115e-16	92.5679	Sarcoplasmic/endoplasmic reticulum calcium ATPase 2	ATP2A2	16.1265	3.75008	15.1931
LRCH4_HUMAN|O75427	LRCH4_HUMAN|O75427_C105	G84	-3.75002	0.214334	31.1799	1.11985e-17	4.83548e-17	92.5676	Leucine-rich repeat and calponin homology domain-containing protein 4	LRCH4	16.9508	3.75002	16.3156
TF3C1_HUMAN|Q12789	TF3C1_HUMAN|Q12789_C286	G84	-3.74975	0.247223	21.5346	5.66798e-13	1.17739e-12	92.5662	General transcription factor 3C polypeptide 1	GTF3C1	12.2466	3.74975	11.9291
DIAP1_HUMAN|O60610	DIAP1_HUMAN|O60610_C164	G92	-3.74963	0.345	19.6486	9.33671e-10	1.89166e-09	92.5656	Protein diaphanous homolog 1	DIAPH1	9.02981	3.74963	8.72316
THIL_HUMAN|P24752	THIL_HUMAN|P24752_C119	G84	-3.74956	0.199008	31.0634	1.48413e-18	7.7706e-18	92.5652	Acetyl-CoA acetyltransferase, mitochondrial	ACAT1	17.8285	3.74956	17.1095
DCNL4_HUMAN|Q92564	DCNL4_HUMAN|Q92564_C170	KB05	-3.74956	0.22598	31.9755	2.86408e-17	2.38783e-15	92.5652	DCN1-like protein 4	DCUN1D4	16.543	3.74956	14.622
PRKDC_HUMAN|P78527	PRKDC_HUMAN|P78527_C1164	KB03	-3.74944	0.779555	19.1892	0.000118665	0.000511755	92.5646	DNA-dependent protein kinase catalytic subunit	PRKDC	3.92568	3.74944	3.29094
TCF25_HUMAN|Q9BQ70	TCF25_HUMAN|Q9BQ70_C83	G92	-3.7493	0.162926	29.8799	1.45363e-20	5.1462e-19	92.5639	Transcription factor 25	TCF25	19.8375	3.7493	18.2885
MSH3_HUMAN|P20585	MSH3_HUMAN|P20585_C142	G51	-3.74913	0.113237	11.5815	7.81573e-13	1.73813e-12	92.563	DNA mismatch repair protein Msh3	MSH3	12.107	3.74913	11.7599
LTN1_HUMAN|O94822	LTN1_HUMAN|O94822_C227	KB05	-3.74897	0.283318	21.5815	7.89351e-12	1.08399e-10	92.5621	E3 ubiquitin-protein ligase listerin	LTN1	11.1027	3.74897	9.96497
CP110_HUMAN|O43303	CP110_HUMAN|O43303_C436	G92	-3.74839	0.271597	11.5815	1.51754e-08	2.65094e-08	92.5592	Centriolar coiled-coil protein of 110 kDa	CCP110	7.81886	3.74839	7.5766
RNBP6_HUMAN|O60518	RNBP6_HUMAN|O60518_C741	G84	-3.74806	0.178701	31.1991	5.9409e-20	4.44707e-19	92.5574	Ran-binding protein 6	RANBP6	19.2261	3.74806	18.3519
INT1_HUMAN|Q8N201	INT1_HUMAN|Q8N201_C611	G51	-3.74782	0.516143	31.3878	3.35345e-08	4.66527e-08	92.5562	Integrator complex subunit 1	INTS1	7.47451	3.74782	7.33112
UBP22_HUMAN|Q9UPT9	UBP22_HUMAN|Q9UPT9_C171	G84	-3.7478	0.368225	27.6746	7.4051e-11	1.23656e-10	92.5561	Ubiquitin carboxyl-terminal hydrolase 22	USP22	10.1305	3.7478	9.90779
NUP98_HUMAN|P52948	NUP98_HUMAN|P52948_C1312	G92	-3.74779	0.284116	30.0162	5.01652e-14	2.05679e-13	92.5561	Nuclear pore complex protein Nup98-Nup96	NUP98	13.2996	3.74779	12.6868
BRCA1_HUMAN|P38398	BRCA1_HUMAN|P38398_C712	G84	-3.74746	0.171936	21.096	5.99334e-16	1.86546e-15	92.5544	Breast cancer type 1 susceptibility protein	BRCA1	15.2223	3.74746	14.7292
CTGE2_HUMAN|Q96RT6	CTGE2_HUMAN|Q96RT6_C548	G92	-3.74732	0.238424	27.7882	2.34714e-15	1.32607e-14	92.5536	cTAGE family member 2	CTAGE1	14.6295	3.74732	13.8774
GPTC4_HUMAN|Q5T3I0	GPTC4_HUMAN|Q5T3I0_C152	G51	-3.74717	0.370719	30.3217	3.16625e-11	5.8769e-11	92.5529	G patch domain-containing protein 4	GPATCH4	10.4995	3.74717	10.2309
S10AE_HUMAN|Q9HCY8	S10AE_HUMAN|Q9HCY8_C62	KB03	-3.74713	0.315898	31.5815	3.58959e-13	2.50113e-11	92.5527	Protein S100-A14	S100A14	12.445	3.74713	10.6019
DOCK1_HUMAN|Q14185	DOCK1_HUMAN|Q14185_C1157	KB05	-3.74685	0.233306	21.2657	2.28521e-13	4.98078e-12	92.5512	Dedicator of cytokinesis protein 1	DOCK1	12.6411	3.74685	11.3027
NCOA4_HUMAN|Q13772	NCOA4_HUMAN|Q13772_C55	G84	-3.74675	0.167517	19.2623	3.02149e-15	8.41315e-15	92.5507	Nuclear receptor coactivator 4	NCOA4	14.5198	3.74675	14.075
HEAT1_HUMAN|Q9H583	HEAT1_HUMAN|Q9H583_C182	G92	-3.74646	0.162917	11.5815	5.01388e-11	1.21341e-10	92.5492	HEAT repeat-containing protein 1	HEATR1	10.2998	3.74646	9.91599
DESP_HUMAN|P15924	DESP_HUMAN|P15924_C740	G51	-3.746	0.162802	30.6451	6.78036e-21	6.2045e-20	92.5468	Desmoplakin	DSP	20.1687	3.746	19.2073
NIPBL_HUMAN|Q6KC79	NIPBL_HUMAN|Q6KC79_C279	G51	-3.74567	0.152436	31.3277	4.88988e-22	5.84027e-21	92.5451	Nipped-B-like protein	NIPBL	21.3107	3.74567	20.2336
RHG05_HUMAN|Q13017	RHG05_HUMAN|Q13017_C972	G51	-3.74567	0.324162	11.5815	1.04316e-07	1.4007e-07	92.5451	Rho GTPase-activating protein 5	ARHGAP5	6.98165	3.74567	6.85365
3MG_HUMAN|P29372	3MG_HUMAN|P29372_C61	G51	-3.74566	0.289451	30.683	5.77184e-14	1.48166e-13	92.5451	DNA-3-methyladenine glycosylase	MPG	13.2387	3.74566	12.8293
EIF3G_HUMAN|O75821	EIF3G_HUMAN|O75821_C139	G92	-3.74548	0.18426	29.8555	4.87752e-19	8.7558e-18	92.5441	Eukaryotic translation initiation factor 3 subunit G	EIF3G	18.3118	3.74548	17.0577
CK5P2_HUMAN|Q96SN8	CK5P2_HUMAN|Q96SN8_C1528	G84	-3.74541	0.175163	18.5965	1.50414e-14	3.7888e-14	92.5438	CDK5 regulatory subunit-associated protein 2	CDK5RAP2	13.8227	3.74541	13.4215
NAA15_HUMAN|Q9BXJ9	NAA15_HUMAN|Q9BXJ9_C817	G51	-3.74518	0.279333	19.6031	2.49555e-11	4.68681e-11	92.5426	N-alpha-acetyltransferase 15, NatA auxiliary subunit	NAA15	10.6028	3.74518	10.3291
SNX4_HUMAN|O95219	SNX4_HUMAN|O95219_C342	G51	-3.74462	0.251492	11.5815	6.58055e-09	9.69175e-09	92.5397	Sorting nexin-4	SNX4	8.18174	3.74462	8.0136
ECT2_HUMAN|Q9H8V3	ECT2_HUMAN|Q9H8V3_C221	G92	-3.74444	0.506499	18.3837	6.50023e-07	9.56015e-07	92.5388	Protein ECT2	ECT2	6.18707	3.74444	6.01954
FRMD8_HUMAN|Q9BZ67	FRMD8_HUMAN|Q9BZ67_C246	G92	-3.74395	0.162318	19.6397	1.078e-15	6.62026e-15	92.5362	FERM domain-containing protein 8	FRMD8	14.9674	3.74395	14.1791
SRRM2_HUMAN|Q9UQ35	SRRM2_HUMAN|Q9UQ35_C1480	G84	-3.74384	0.127332	30.6078	5.32635e-24	1.49251e-22	92.5357	Serine/arginine repetitive matrix protein 2	SRRM2	23.2736	3.74384	21.8261
RMP_HUMAN|O94763	RMP_HUMAN|O94763_C420	G84	-3.74303	0.148994	32.5816	6.72704e-23	1.219e-21	92.5315	Unconventional prefoldin RPB5 interactor 1	URI1	22.1722	3.74303	20.914
INT1_HUMAN|Q8N201	INT1_HUMAN|Q8N201_C1833	G92	-3.7429	0.314998	11.5815	7.72641e-08	1.24386e-07	92.5308	Integrator complex subunit 1	INTS1	7.11202	3.7429	6.90523
INT6_HUMAN|Q9UL03	INT6_HUMAN|Q9UL03_C783	G84	-3.7428	0.211294	30.7342	1.10821e-17	4.79302e-17	92.5303	Integrator complex subunit 6	INTS6	16.9554	3.7428	16.3194
GWL_HUMAN|Q96GX5	GWL_HUMAN|Q96GX5_C455	G92	-3.74279	0.226123	30.9338	6.38448e-17	5.61157e-16	92.5302	Serine/threonine-protein kinase greatwall	MASTL	16.1949	3.74279	15.2509
CDC23_HUMAN|Q9UJX2	CDC23_HUMAN|Q9UJX2_C532	G92	-3.7425	0.203686	30.8566	3.58711e-18	4.84281e-17	92.5287	Cell division cycle protein 23 homolog	CDC23	17.4453	3.7425	16.3149
SAAL1_HUMAN|Q96ER3	SAAL1_HUMAN|Q96ER3_C74	G92	-3.7424	0.307914	29.1184	6.261e-13	2.0716e-12	92.5282	Protein SAAL1	SAAL1	12.2034	3.7424	11.6837
SPICE_HUMAN|Q8N0Z3	SPICE_HUMAN|Q8N0Z3_C818	G51	-3.74236	0.199667	30.8852	1.99211e-18	1.06269e-17	92.528	Spindle and centriole-associated protein 1	SPICE1	17.7007	3.74236	16.9736
CR032_HUMAN|Q8TCD1	CR032_HUMAN|Q8TCD1_C71	G84	-3.74194	0.193911	30.6237	1.08038e-18	5.85936e-18	92.5258	UPF0729 protein C18orf32	C18orf32	17.9664	3.74194	17.2321
TTL12_HUMAN|Q14166	TTL12_HUMAN|Q14166_C528	G51	-3.74189	0.128063	29.6204	2.14269e-23	3.69563e-22	92.5256	Tubulin--tyrosine ligase-like protein 12	TTLL12	22.669	3.74189	21.4323
RB_HUMAN|P06400	RB_HUMAN|P06400_C283	G51	-3.7417	0.527509	30.968	5.75955e-08	7.87063e-08	92.5246	Retinoblastoma-associated protein	RB1	7.23961	3.7417	7.10399
THOC1_HUMAN|Q96FV9	THOC1_HUMAN|Q96FV9_C251	G35	-3.74164	0.208642	17.5815	9.64067e-13	1.79405e-10	92.5242	THO complex subunit 1	THOC1	12.0159	3.74164	9.74616
SHC1_HUMAN|P29353	SHC1_HUMAN|P29353_C248	G51	-3.74157	0.223787	30.7169	5.63437e-17	2.31221e-16	92.5239	SHC-transforming protein 1	SHC1	16.2492	3.74157	15.636
NOC4L_HUMAN|Q9BVI4	NOC4L_HUMAN|Q9BVI4_C100	KB02	-3.74145	0.502824	30.9721	2.22545e-08	9.22051e-08	92.5233	Nucleolar complex protein 4 homolog	NOC4L	7.65258	3.74145	7.03524
PRKDC_HUMAN|P78527	PRKDC_HUMAN|P78527_C1904	G51	-3.74104	0.200807	11.5815	5.41014e-10	8.81976e-10	92.5212	DNA-dependent protein kinase catalytic subunit	PRKDC	9.26679	3.74104	9.05454
MYOME_HUMAN|Q5VU43-2	MYOME_HUMAN|Q5VU43-2_C13	G51	-3.74098	0.358667	10.5815	6.7379e-07	8.59208e-07	92.5209	Myomegalin (isoform 2)	PDE4DIP	6.17148	3.74098	6.0659
ZC3HD_HUMAN|Q5T200	ZC3HD_HUMAN|Q5T200_C1643	G51	-3.74097	0.171819	21.5401	3.72933e-16	1.33728e-15	92.5208	Zinc finger CCCH domain-containing protein 13	ZC3H13	15.4284	3.74097	14.8738
KIFC1_HUMAN|Q9BW19	KIFC1_HUMAN|Q9BW19_C485	G84	-3.74056	0.182173	30.9272	1.40531e-19	9.53912e-19	92.5187	Kinesin-like protein KIFC1	KIFC1	18.8522	3.74056	18.0205
AP3B1_HUMAN|O00203	AP3B1_HUMAN|O00203_C215	G92	-3.74046	0.312502	27.9581	1.61584e-12	4.95631e-12	92.5181	AP-3 complex subunit beta-1	AP3B1	11.7916	3.74046	11.3048
SON_HUMAN|P18583	SON_HUMAN|P18583_C2380	G84	-3.74001	0.185676	31.5226	1.45665e-19	9.8461e-19	92.5158	Protein SON	SON	18.8366	3.74001	18.0067
CCD51_HUMAN|Q96ER9	CCD51_HUMAN|Q96ER9_C331	G51	-3.73993	0.317442	21.3443	8.31363e-11	1.47635e-10	92.5154	Coiled-coil domain-containing protein 51	CCDC51	10.0802	3.73993	9.83081
PP4R2_HUMAN|Q9NY27	PP4R2_HUMAN|Q9NY27_C22	G92	-3.73981	0.333036	30.0775	2.78028e-12	8.20453e-12	92.5148	Serine/threonine-protein phosphatase 4 regulatory subunit 2	PPP4R2	11.5559	3.73981	11.0859
CARL1_HUMAN|Q5VZK9	CARL1_HUMAN|Q5VZK9_C913	G51	-3.73942	0.200312	32.5816	5.77012e-19	3.45343e-18	92.5128	NA	NA	18.2388	3.73942	17.4617
LIPB1_HUMAN|Q86W92	LIPB1_HUMAN|Q86W92_C35	G92	-3.73937	0.279304	11.5815	2.11658e-08	3.62973e-08	92.5125	Liprin-beta-1	PPFIBP1	7.67437	3.73937	7.44013
ANKH1_HUMAN|Q8IWZ3	ANKH1_HUMAN|Q8IWZ3_C181	G84	-3.73843	0.171409	29.6206	8.49415e-20	6.06267e-19	92.5076	Ankyrin repeat and KH domain-containing protein 1	ANKHD1	19.0709	3.73843	18.2173
EXC6B_HUMAN|Q9Y2D4	EXC6B_HUMAN|Q9Y2D4_C32	G92	-3.73837	0.167035	18.2357	1.02778e-14	4.9092e-14	92.5073	Exocyst complex component 6B	EXOC6B	13.9881	3.73837	13.309
MYO1C_HUMAN|O00159	MYO1C_HUMAN|O00159_C585	G84	-3.73813	0.193238	30.6926	9.50774e-19	5.25605e-18	92.506	Unconventional myosin-Ic	MYO1C	18.0219	3.73813	17.2793
E2AK3_HUMAN|Q9NZJ5	E2AK3_HUMAN|Q9NZJ5_C559	G92	-3.73798	0.241097	31.1603	3.36948e-16	2.34225e-15	92.5053	Eukaryotic translation initiation factor 2-alpha kinase 3	EIF2AK3	15.4724	3.73798	14.6304
URGCP_HUMAN|Q8TCY9	URGCP_HUMAN|Q8TCY9_C868	G51	-3.73779	0.162598	30.8558	5.65287e-21	5.28433e-20	92.5043	Up-regulator of cell proliferation	URGCP	20.2477	3.73779	19.277
COG4_HUMAN|Q9H9E3	COG4_HUMAN|Q9H9E3_C240	G84	-3.73774	0.52258	31.6023	4.35452e-08	5.86807e-08	92.504	Conserved oligomeric Golgi complex subunit 4	COG4	7.36106	3.73774	7.2315
FPPS_HUMAN|P14324	FPPS_HUMAN|P14324_C340	KB05	-3.7377	0.304552	30.9943	1.95419e-13	4.35256e-12	92.5038	Farnesyl pyrophosphate synthase	FDPS	12.709	3.7377	11.3613
SAM11_HUMAN|Q96NU1	SAM11_HUMAN|Q96NU1_C161	G51	-3.73767	0.177948	11.5815	1.39952e-10	2.42196e-10	92.5037	Sterile alpha motif domain-containing protein 11	SAMD11	9.85402	3.73767	9.61583
K0100_HUMAN|Q14667	K0100_HUMAN|Q14667_C2126	G92	-3.73733	0.360026	11.5815	3.26055e-07	4.93506e-07	92.5019	Protein KIAA0100	KIAA0100	6.48671	3.73733	6.30671
AKIR2_HUMAN|Q53H80	AKIR2_HUMAN|Q53H80_C152	G84	-3.73718	0.18482	20.5816	4.69436e-15	1.26876e-14	92.5011	Akirin-2	AKIRIN2	14.3284	3.73718	13.8966
SMC1A_HUMAN|Q14683	SMC1A_HUMAN|Q14683_C1115	G51	-3.73715	0.223033	31.2009	3.74396e-17	1.58151e-16	92.501	Structural maintenance of chromosomes protein 1A	SMC1A	16.4267	3.73715	15.8009
ES1_HUMAN|P30042	ES1_HUMAN|P30042_C244	G84	-3.73712	0.497414	30.809	1.89269e-08	2.6117e-08	92.5008	ES1 protein homolog, mitochondrial	C21orf33	7.72292	3.73712	7.58308
CND3_HUMAN|Q9BPX3	CND3_HUMAN|Q9BPX3_C667	G92	-3.73703	1.00291	11.5815	0.0030691	0.00347649	92.5004	Condensin complex subunit 3	NCAPG	2.51299	3.73703	2.45886
DIAP3_HUMAN|Q9NSV4	DIAP3_HUMAN|Q9NSV4_C1158	G92	-3.73662	0.259458	20.6488	3.07672e-12	9.02804e-12	92.4982	Protein diaphanous homolog 3	DIAPH3	11.5119	3.73662	11.0444
DEN4C_HUMAN|Q5VZ89	DEN4C_HUMAN|Q5VZ89_C1086	G92	-3.73631	0.300395	31.1383	1.28738e-13	4.81712e-13	92.4966	DENN domain-containing protein 4C	DENND4C	12.8903	3.73631	12.3172
EI2BE_HUMAN|Q13144	EI2BE_HUMAN|Q13144_C618	G51	-3.73623	0.749616	28.4494	2.78144e-05	3.26817e-05	92.4962	Translation initiation factor eIF-2B subunit epsilon	EIF2B5	4.55573	3.73623	4.4857
KIF23_HUMAN|Q02241	KIF23_HUMAN|Q02241_C933	G51	-3.73612	0.375192	21.0655	2.02158e-09	3.12215e-09	92.4956	Kinesin-like protein KIF23	KIF23	8.69431	3.73612	8.50555
PTCD1_HUMAN|O75127	PTCD1_HUMAN|O75127_C695	G51	-3.73598	0.369746	29.7493	3.94007e-11	7.23608e-11	92.4949	Pentatricopeptide repeat-containing protein 1, mitochondrial	PTCD1	10.4045	3.73598	10.1405
TSC2_HUMAN|P49815	TSC2_HUMAN|P49815_C52	G92	-3.73561	0.219412	29.613	7.72119e-17	6.58402e-16	92.4929	Tuberin	TSC2	16.1123	3.73561	15.1815
ZN644_HUMAN|Q9H582	ZN644_HUMAN|Q9H582_C1077	G92	-3.73556	0.257694	11.5815	8.84339e-09	1.58824e-08	92.4927	Zinc finger protein 644	ZNF644	8.05338	3.73556	7.79908
DAAF5_HUMAN|Q86Y56	DAAF5_HUMAN|Q86Y56_C173	G84	-3.73546	0.152414	31.268	5.62171e-22	7.38773e-21	92.4922	Dynein assembly factor 5, axonemal	DNAAF5	21.2501	3.73546	20.1315
ATAD2_HUMAN|Q6PL18	ATAD2_HUMAN|Q6PL18_C1246	G51	-3.73532	0.15371	30.6022	1.44728e-21	1.54869e-20	92.4914	ATPase family AAA domain-containing protein 2	ATAD2	20.8394	3.73532	19.81
WDR33_HUMAN|Q9C0J8	WDR33_HUMAN|Q9C0J8_C220	G84	-3.73532	0.133447	30.8207	1.77474e-23	4.14968e-22	92.4914	pre-mRNA 3' end processing protein WDR33	WDR33	22.7509	3.73532	21.382
S10AE_HUMAN|Q9HCY8	S10AE_HUMAN|Q9HCY8_C62	G51	-3.73531	0.399583	31.5815	1.30568e-10	2.26683e-10	92.4914	Protein S100-A14	S100A14	9.88416	3.73531	9.64458
ANKH1_HUMAN|Q8IWZ3-2	ANKH1_HUMAN|Q8IWZ3-2_C621	G51	-3.73482	0.176323	21.5816	6.28801e-16	2.16906e-15	92.4888	Ankyrin repeat and KH domain-containing protein 1 (isoform 2)	ANKHD1	15.2015	3.73482	14.6637
OSTC_HUMAN|Q9NRP0	OSTC_HUMAN|Q9NRP0_C14	G92	-3.73478	0.463341	26.7256	1.25411e-08	2.2124e-08	92.4886	Oligosaccharyltransferase complex subunit OSTC	OSTC	7.90166	3.73478	7.65514
RN219_HUMAN|Q5W0B1	RN219_HUMAN|Q5W0B1_C321	G92	-3.73473	0.330128	21.5597	1.56186e-10	3.52196e-10	92.4884	RING finger protein 219	RNF219	9.80636	3.73473	9.45322
TTC1_HUMAN|Q99614	TTC1_HUMAN|Q99614_C28	G84	-3.73444	0.139475	30.7032	7.56111e-23	1.33257e-21	92.4869	Tetratricopeptide repeat protein 1	TTC1	22.1214	3.73444	20.8753
CAND1_HUMAN|Q86VP6	CAND1_HUMAN|Q86VP6_C571	G92	-3.7344	0.377996	20.8894	2.52366e-09	4.85009e-09	92.4867	Cullin-associated NEDD8-dissociated protein 1	CAND1	8.59797	3.7344	8.31425
TAOK2_HUMAN|Q9UL54	TAOK2_HUMAN|Q9UL54_C1103	G92	-3.73419	0.200626	21.5815	8.91226e-15	4.32379e-14	92.4856	Serine/threonine-protein kinase TAO2	TAOK2	14.05	3.73419	13.3641
BMS1_HUMAN|Q14692	BMS1_HUMAN|Q14692_C725	G92	-3.7341	0.488305	11.5815	7.36462e-06	9.88549e-06	92.4851	Ribosome biogenesis protein BMS1 homolog	BMS1	5.13285	3.7341	5.005
TRPM7_HUMAN|Q96QT4	TRPM7_HUMAN|Q96QT4_C1426	G92	-3.73409	0.181585	20.6921	2.99256e-15	1.63854e-14	92.485	Transient receptor potential cation channel subfamily M member 7	TRPM7	14.524	3.73409	13.7855
EIF3K_HUMAN|Q9UBQ5	EIF3K_HUMAN|Q9UBQ5_C143	G84	-3.73406	0.335241	21.1125	2.66776e-10	4.24916e-10	92.4849	Eukaryotic translation initiation factor 3 subunit K	EIF3K	9.57385	3.73406	9.3717
SAAL1_HUMAN|Q96ER3	SAAL1_HUMAN|Q96ER3_C248	G51	-3.73388	0.317417	29.1043	1.39659e-12	3.00679e-12	92.484	Protein SAAL1	SAAL1	11.8549	3.73388	11.5219
VKGC_HUMAN|P38435	VKGC_HUMAN|P38435_C343	G51	-3.73366	0.336533	32.2768	1.50518e-12	3.22832e-12	92.4828	Vitamin K-dependent gamma-carboxylase	GGCX	11.8224	3.73366	11.491
ZNFX1_HUMAN|Q9P2E3	ZNFX1_HUMAN|Q9P2E3_C1076	KB03	-3.73355	0.252315	10.5815	2.07933e-08	3.06129e-07	92.4822	NFX1-type zinc finger-containing protein 1	ZNFX1	7.68208	3.73355	6.5141
NU205_HUMAN|Q92621	NU205_HUMAN|Q92621_C141	G92	-3.73351	0.45891	30.8387	3.5915e-09	6.78151e-09	92.482	Nuclear pore complex protein Nup205	NUP205	8.44472	3.73351	8.16867
COQ8B_HUMAN|Q96D53	COQ8B_HUMAN|Q96D53_C479	G51	-3.73342	0.257648	20.9578	2.16013e-12	4.54992e-12	92.4815	NA	NA	11.6655	3.73342	11.342
COPG1_HUMAN|Q9Y678	COPG1_HUMAN|Q9Y678_C129	G92	-3.73328	0.310935	31.1673	3.17164e-13	1.11251e-12	92.4808	Coatomer subunit gamma-1	COPG1	12.4987	3.73328	11.9537
FANCI_HUMAN|Q9NVI1	FANCI_HUMAN|Q9NVI1_C650	G51	-3.73307	0.221745	29.5989	1.05646e-16	4.12684e-16	92.4797	Fanconi anemia group I protein	FANCI	15.9761	3.73307	15.3844
FBXW5_HUMAN|Q969U6	FBXW5_HUMAN|Q969U6_C277	G92	-3.73301	0.187241	30.2335	6.00701e-19	1.03762e-17	92.4794	F-box/WD repeat-containing protein 5	FBXW5	18.2213	3.73301	16.984
NS1BP_HUMAN|Q9Y6Y0	NS1BP_HUMAN|Q9Y6Y0_C143	G84	-3.73246	0.234205	28.7422	8.36402e-16	2.53699e-15	92.4766	Influenza virus NS1A-binding protein	IVNS1ABP	15.0776	3.73246	14.5957
STPAP_HUMAN|Q9H6E5	STPAP_HUMAN|Q9H6E5_C680	G84	-3.73204	0.187287	30.9099	3.38366e-19	2.08008e-18	92.4743	Speckle targeted PIP5K1A-regulated poly(A) polymerase	TUT1	18.4706	3.73204	17.6819
KAT6B_HUMAN|Q8WYB5	KAT6B_HUMAN|Q8WYB5_C252	G51	-3.73185	0.153592	20.6665	1.1163e-16	4.34487e-16	92.4734	Histone acetyltransferase KAT6B	KAT6B	15.9522	3.73185	15.362
MED12_HUMAN|Q93074	MED12_HUMAN|Q93074_C1188	G51	-3.73159	0.256534	28.5889	9.60985e-15	2.7614e-14	92.472	Mediator of RNA polymerase II transcription subunit 12	MED12	14.0173	3.73159	13.5589
SSDH_HUMAN|P51649	SSDH_HUMAN|P51649_C340	G51	-3.73131	0.654367	28.5815	3.80524e-06	4.65239e-06	92.4706	Succinate-semialdehyde dehydrogenase, mitochondrial	ALDH5A1	5.41962	3.73131	5.33232
CHD6_HUMAN|Q8TD26	CHD6_HUMAN|Q8TD26_C975	G84	-3.73121	0.252031	19.8395	3.48769e-12	6.64776e-12	92.47	Chromodomain-helicase-DNA-binding protein 6	CHD6	11.4575	3.73121	11.1773
PLAP_HUMAN|Q9Y263	PLAP_HUMAN|Q9Y263_C666	KB02	-3.73101	0.320145	29.8679	1.22696e-12	1.73794e-11	92.469	Phospholipase A-2-activating protein	PLAA	11.9112	3.73101	10.76
AP3D1_HUMAN|O14617	AP3D1_HUMAN|O14617_C208	G51	-3.73098	0.26049	19.7286	6.94868e-12	1.38525e-11	92.4688	AP-3 complex subunit delta-1	AP3D1	11.1581	3.73098	10.8585
A16A1_HUMAN|Q8IZ83	A16A1_HUMAN|Q8IZ83_C39	G84	-3.73091	0.171759	20.7663	9.29678e-16	2.7951e-15	92.4684	Aldehyde dehydrogenase family 16 member A1	ALDH16A1	15.0317	3.73091	14.5536
PCH2_HUMAN|Q15645	PCH2_HUMAN|Q15645_C341	G51	-3.73056	0.149375	11.5815	1.96197e-11	3.71899e-11	92.4666	Pachytene checkpoint protein 2 homolog	TRIP13	10.7073	3.73056	10.4296
S2536_HUMAN|Q96CQ1	S2536_HUMAN|Q96CQ1_C163	G51	-3.73053	0.209477	31.0461	7.49906e-18	3.56214e-17	92.4665	Solute carrier family 25 member 36	SLC25A36	17.125	3.73053	16.4483
PRKDC_HUMAN|P78527	PRKDC_HUMAN|P78527_C795	KB05	-3.73043	0.321551	28.7208	2.33636e-12	3.69004e-11	92.466	DNA-dependent protein kinase catalytic subunit	PRKDC	11.6315	3.73043	10.433
PDPK1_HUMAN|O15530	PDPK1_HUMAN|O15530_C181	G92	-3.73041	0.20744	29.7032	1.63285e-17	1.75156e-16	92.4659	3-phosphoinositide-dependent protein kinase 1	PDPK1	16.7871	3.73041	15.7566
CAF17_HUMAN|Q5T440	CAF17_HUMAN|Q5T440_C170	G51	-3.73001	0.166059	30.783	1.19169e-20	1.02442e-19	92.4638	Putative transferase CAF17, mitochondrial	IBA57	19.9238	3.73001	18.9895
S7A6O_HUMAN|Q96CW6	S7A6O_HUMAN|Q96CW6_C62	G92	-3.73001	0.337306	30.4032	3.52585e-12	1.02408e-11	92.4638	Probable RNA polymerase II nuclear localization protein SLC7A6OS	SLC7A6OS	11.4527	3.73001	10.9897
PFKAL_HUMAN|P17858	PFKAL_HUMAN|P17858_C351	G51	-3.72956	0.147654	30.8229	3.69045e-22	4.51254e-21	92.4614	ATP-dependent 6-phosphofructokinase, liver type	PFKL	21.4329	3.72956	20.3456
KIF4A_HUMAN|O95239	KIF4A_HUMAN|O95239_C1171	G84	-3.72943	0.189774	30.6121	6.50484e-19	3.74996e-18	92.4607	Chromosome-associated kinesin KIF4A	KIF4A	18.1868	3.72943	17.426
DNJC7_HUMAN|Q99615	DNJC7_HUMAN|Q99615_C175	G84	-3.7293	0.201378	30.7233	3.1942e-18	1.54771e-17	92.46	DnaJ homolog subfamily C member 7	DNAJC7	17.4956	3.7293	16.8103
PHC3_HUMAN|Q8NDX5	PHC3_HUMAN|Q8NDX5_C746	G84	-3.72919	0.241258	20.6913	7.76222e-13	1.58202e-12	92.4595	Polyhomeotic-like protein 3	PHC3	12.11	3.72919	11.8008
COPG1_HUMAN|Q9Y678	COPG1_HUMAN|Q9Y678_C446	G51	-3.72911	0.532398	20.1741	8.11462e-07	1.02893e-06	92.4591	Coatomer subunit gamma-1	COPG1	6.09073	3.72911	5.98761
ACACA_HUMAN|Q13085	ACACA_HUMAN|Q13085_C1297	G92	-3.72906	0.391824	29.6438	1.6108e-10	3.62446e-10	92.4588	Acetyl-CoA carboxylase 1	ACACA	9.79296	3.72906	9.44076
PCDAB_HUMAN|Q9Y5I1	PCDAB_HUMAN|Q9Y5I1_C758	G51	-3.72904	0.151602	11.5815	2.33271e-11	4.38862e-11	92.4587	Protocadherin alpha-11	PCDHA11	10.6321	3.72904	10.3577
RA54B_HUMAN|Q9Y620	RA54B_HUMAN|Q9Y620_C851	G84	-3.72863	0.180895	20.8341	2.45153e-15	6.91338e-15	92.4566	DNA repair and recombination protein RAD54B	RAD54B	14.6106	3.72863	14.1603
RBP2_HUMAN|P49792	RBP2_HUMAN|P49792_C141	G84	-3.7285	0.122272	31.4598	6.24816e-25	2.63667e-23	92.4559	E3 SUMO-protein ligase RanBP2	RANBP2	24.2042	3.7285	22.5789
EPIPL_HUMAN|P58107	EPIPL_HUMAN|P58107_C1102	G51	-3.72781	0.131549	30.6451	1.51528e-23	2.73131e-22	92.4523	Epiplakin	EPPK1	22.8195	3.72781	21.5636
PMYT1_HUMAN|Q99640	PMYT1_HUMAN|Q99640_C169	G84	-3.72771	0.245093	30.6303	8.04843e-16	2.44617e-15	92.4517	Membrane-associated tyrosine- and threonine-specific cdc2-inhibitory kinase	PKMYT1	15.0943	3.72771	14.6115
TNG6_HUMAN|Q9C0B7	TNG6_HUMAN|Q9C0B7_C286	G51	-3.72758	0.19614	11.5815	4.32503e-10	7.1261e-10	92.4511	Transport and Golgi organization protein 6 homolog	TANGO6	9.36401	3.72758	9.14715
CLUA1_HUMAN|Q96AJ1	CLUA1_HUMAN|Q96AJ1_C292	G51	-3.72754	0.125786	11.5815	2.78357e-12	5.7841e-12	92.4508	Clusterin-associated protein 1	CLUAP1	11.5554	3.72754	11.2378
EXOC5_HUMAN|O00471	EXOC5_HUMAN|O00471_C111	G92	-3.72745	0.497308	31.5032	1.72384e-08	2.99213e-08	92.4504	Exocyst complex component 5	EXOC5	7.7635	3.72745	7.52402
NU160_HUMAN|Q12769	NU160_HUMAN|Q12769_C1166	G92	-3.72718	0.15018	27.6037	2.04587e-20	6.76143e-19	92.4489	Nuclear pore complex protein Nup160	NUP160	19.6891	3.72718	18.17
SMTN_HUMAN|P53814	SMTN_HUMAN|P53814_C410	G92	-3.72699	0.107844	28.7188	6.00409e-25	2.36748e-22	92.448	Smoothelin	SMTN	24.2216	3.72699	21.6257
PP6R2_HUMAN|O75170	PP6R2_HUMAN|O75170_C880	G51	-3.7269	0.160258	30.7374	4.53761e-21	4.33562e-20	92.4475	Serine/threonine-protein phosphatase 6 regulatory subunit 2	PPP6R2	20.3432	3.7269	19.3629
VEZA_HUMAN|Q9HBM0	VEZA_HUMAN|Q9HBM0_C41	G92	-3.72686	0.156923	10.5815	1.60021e-10	3.60135e-10	92.4473	Vezatin	VEZT	9.79582	3.72686	9.44353
FKB15_HUMAN|Q5T1M5	FKB15_HUMAN|Q5T1M5_C1031	G51	-3.72672	0.122485	31.7541	4.64522e-25	1.37034e-23	92.4465	FK506-binding protein 15	FKBP15	24.333	3.72672	22.8632
DCNL4_HUMAN|Q92564	DCNL4_HUMAN|Q92564_C170	G51	-3.72667	0.295229	32.5658	4.33439e-14	1.12849e-13	92.4463	DCN1-like protein 4	DCUN1D4	13.3631	3.72667	12.9475
AR6P4_HUMAN|Q66PJ3	AR6P4_HUMAN|Q66PJ3_C220	G84	-3.72658	0.182604	17.6091	1.06269e-13	2.39133e-13	92.4458	ADP-ribosylation factor-like protein 6-interacting protein 4	ARL6IP4	12.9736	3.72658	12.6214
TM115_HUMAN|Q12893	TM115_HUMAN|Q12893_C156	KB05	-3.72655	0.298426	28.6488	4.11145e-13	8.26262e-12	92.4456	Transmembrane protein 115	TMEM115	12.386	3.72655	11.0829
MK08_HUMAN|P45983	MK08_HUMAN|P45983_C245	G92	-3.72653	0.239301	31.511	2.37018e-16	1.71865e-15	92.4456	Mitogen-activated protein kinase 8	MAPK8	15.6252	3.72653	14.7648
BACH1_HUMAN|O14867	BACH1_HUMAN|O14867_C140	G51	-3.72637	0.237131	11.5815	3.62207e-09	5.47111e-09	92.4447	Transcription regulator protein BACH1	BACH1	8.44104	3.72637	8.26192
CND2_HUMAN|Q15003	CND2_HUMAN|Q15003_C239	G51	-3.72635	0.177697	9.58154	2.49897e-09	3.82714e-09	92.4446	Condensin complex subunit 2	NCAPH	8.60224	3.72635	8.41713
MCUB_HUMAN|Q9NWR8	MCUB_HUMAN|Q9NWR8_C147	G92	-3.72548	0.154495	30.5784	1.85828e-21	1.01672e-19	92.4401	Calcium uniporter regulatory subunit MCUb, mitochondrial	CCDC109B	20.7309	3.72548	18.9928
SCRIB_HUMAN|Q14160	SCRIB_HUMAN|Q14160_C224	G84	-3.72544	0.409197	30.6579	3.17825e-10	5.02673e-10	92.4398	Protein scribble homolog	SCRIB	9.49781	3.72544	9.29871
GRIN1_HUMAN|Q7Z2K8	GRIN1_HUMAN|Q7Z2K8_C46	G84	-3.72532	0.160649	21.1905	1.52512e-16	5.28084e-16	92.4392	G protein-regulated inducer of neurite outgrowth 1	GPRIN1	15.8167	3.72532	15.2773
UBE3D_HUMAN|Q7Z6J8	UBE3D_HUMAN|Q7Z6J8_C52	G84	-3.7252	0.206682	21.1782	2.50808e-14	6.13667e-14	92.4386	E3 ubiquitin-protein ligase E3D	UBE3D	13.6007	3.7252	13.2121
PRKDC_HUMAN|P78527	PRKDC_HUMAN|P78527_C301	KB05	-3.72503	0.306767	30.9734	2.59782e-13	5.56671e-12	92.4377	DNA-dependent protein kinase catalytic subunit	PRKDC	12.5854	3.72503	11.2544
PEAK1_HUMAN|Q9H792	PEAK1_HUMAN|Q9H792_C365	G92	-3.72476	0.131923	20.6032	5.96415e-18	7.4373e-17	92.4363	Pseudopodium-enriched atypical kinase 1	PEAK1	17.2245	3.72476	16.1286
HECD4_HUMAN|Q9Y4D8	HECD4_HUMAN|Q9Y4D8_C1299	KB05	-3.72416	0.258604	11.5815	9.50864e-09	6.27752e-08	92.4331	Probable E3 ubiquitin-protein ligase HECTD4	HECTD4	8.02188	3.72416	7.20221
PCKGM_HUMAN|Q16822	PCKGM_HUMAN|Q16822_C230	G84	-3.72409	0.608147	32.483	7.1468e-07	8.96906e-07	92.4328	Phosphoenolpyruvate carboxykinase [GTP], mitochondrial	PCK2	6.14589	3.72409	6.04725
TMED3_HUMAN|Q9Y3Q3	TMED3_HUMAN|Q9Y3Q3_C144	G84	-3.72404	0.661311	31.1144	3.47248e-06	4.20638e-06	92.4325	Transmembrane emp24 domain-containing protein 3	TMED3	5.45936	3.72404	5.37609
ENOX2_HUMAN|Q16206	ENOX2_HUMAN|Q16206_C216	G84	-3.72389	0.127355	11.5815	3.24389e-12	6.21212e-12	92.4317	Ecto-NOX disulfide-thiol exchanger 2	ENOX2	11.4889	3.72389	11.2068
SF3B1_HUMAN|O75533	SF3B1_HUMAN|O75533_C1035	G51	-3.72332	0.354297	30.6559	1.10231e-11	2.1483e-11	92.4287	Splicing factor 3B subunit 1	SF3B1	10.9577	3.72332	10.6679
CMIP_HUMAN|Q8IY22	CMIP_HUMAN|Q8IY22_C738	G84	-3.72332	0.261726	21.3959	2.21425e-12	4.30179e-12	92.4287	C-Maf-inducing protein	CMIP	11.6548	3.72332	11.3664
GCN1_HUMAN|Q92616	GCN1_HUMAN|Q92616_C932	G51	-3.72331	0.173434	31.0855	3.34092e-20	2.58951e-19	92.4287	NA	NA	19.4761	3.72331	18.5868
MGST3_HUMAN|O14880	MGST3_HUMAN|O14880_C56	G92	-3.72315	0.301344	31.8124	1.10744e-13	4.21556e-13	92.4279	Microsomal glutathione S-transferase 3	MGST3	12.9557	3.72315	12.3751
CSKP_HUMAN|O14936	CSKP_HUMAN|O14936_C914	G92	-3.7229	0.455719	28.6555	5.72439e-09	1.05222e-08	92.4265	Peripheral plasma membrane protein CASK	CASK	8.24227	3.7229	7.97789
TRI13_HUMAN|O60858	TRI13_HUMAN|O60858_C350	KB05	-3.72261	0.443519	11.5815	2.9192e-06	1.16409e-05	92.425	E3 ubiquitin-protein ligase TRIM13	TRIM13	5.53474	3.72261	4.93401
MED15_HUMAN|Q96RN5	MED15_HUMAN|Q96RN5_C618	G84	-3.72258	0.273643	31.2491	1.13321e-14	2.90418e-14	92.4248	Mediator of RNA polymerase II transcription subunit 15	MED15	13.9457	3.72258	13.537
ANFY1_HUMAN|Q9P2R3	ANFY1_HUMAN|Q9P2R3_C460	G92	-3.72246	0.275101	28.4204	6.50511e-14	2.6e-13	92.4242	Rabankyrin-5	ANKFY1	13.1867	3.72246	12.585
ZBED6_HUMAN|P86452	ZBED6_HUMAN|P86452_C463	G84	-3.72226	0.215924	11.5815	1.29117e-09	1.94097e-09	92.4232	Zinc finger BED domain-containing protein 6	ZBED6	8.88902	3.72226	8.71198
KTHY_HUMAN|P23919	KTHY_HUMAN|P23919_C117	G51	-3.72224	0.169133	30.6135	2.53559e-20	2.02192e-19	92.423	Thymidylate kinase	DTYMK	19.5959	3.72224	18.6942
HXK2_HUMAN|P52789	HXK2_HUMAN|P52789_C517	G51	-3.72181	0.176436	11.5815	1.3334e-10	2.31198e-10	92.4208	Hexokinase-2	HK2	9.87504	3.72181	9.63602
AGK_HUMAN|Q53H12	AGK_HUMAN|Q53H12_C408	G84	-3.72175	0.229863	29.6195	2.95907e-16	9.70056e-16	92.4205	Acylglycerol kinase, mitochondrial	AGK	15.5288	3.72175	15.0132
NOP58_HUMAN|Q9Y2X3	NOP58_HUMAN|Q9Y2X3_C106	G92	-3.72156	0.281029	31.7674	1.76905e-14	8.02103e-14	92.4195	Nucleolar protein 58	NOP58	13.7523	3.72156	13.0958
COMD3_HUMAN|Q9UBI1	COMD3_HUMAN|Q9UBI1_C90	G84	-3.72147	0.241786	30.6185	5.86676e-16	1.82928e-15	92.419	COMM domain-containing protein 3	COMMD3	15.2316	3.72147	14.7377
DSRAD_HUMAN|P55265	DSRAD_HUMAN|P55265_C392	G84	-3.72139	0.195181	29.8867	2.81488e-18	1.38226e-17	92.4186	Double-stranded RNA-specific adenosine deaminase	ADAR	17.5505	3.72139	16.8594
DDX52_HUMAN|Q9Y2R4	DDX52_HUMAN|Q9Y2R4_C536	G51	-3.7213	0.175017	30.6183	6.80508e-20	4.99826e-19	92.4181	Probable ATP-dependent RNA helicase DDX52	DDX52	19.1672	3.7213	18.3012
NCBP1_HUMAN|Q09161	NCBP1_HUMAN|Q09161_C36	G92	-3.72121	0.428481	30.905	8.52338e-10	1.73703e-09	92.4176	Nuclear cap-binding protein subunit 1	NCBP1	9.06939	3.72121	8.76019
SASH1_HUMAN|O94885	SASH1_HUMAN|O94885_C927	G92	-3.72114	0.120465	21.5816	2.35902e-19	4.88684e-18	92.4173	SAM and SH3 domain-containing protein 1	SASH1	18.6273	3.72114	17.311
DYM_HUMAN|Q7RTS9	DYM_HUMAN|Q7RTS9_C207	G92	-3.72107	0.291526	20.8002	2.64176e-11	6.70555e-11	92.4169	Dymeclin	DYM	10.5781	3.72107	10.1736
AP2A1_HUMAN|O95782	AP2A1_HUMAN|O95782_C397	G84	-3.72093	0.347908	31.2372	5.72897e-12	1.06683e-11	92.4162	AP-2 complex subunit alpha-1	AP2A1	11.2419	3.72093	10.9719
TT39A_HUMAN|Q5SRH9	TT39A_HUMAN|Q5SRH9_C92	G92	-3.72069	0.346209	30.69	6.31038e-12	1.75059e-11	92.4149	Tetratricopeptide repeat protein 39A	TTC39A	11.1999	3.72069	10.7568
LAP2A_HUMAN|P42166	LAP2A_HUMAN|P42166_C280	G92	-3.72042	0.191465	30.6882	8.40402e-19	1.37679e-17	92.4135	Lamina-associated polypeptide 2, isoform alpha	TMPO	18.0755	3.72042	16.8611
PEX5_HUMAN|P50542	PEX5_HUMAN|P50542_C566	G51	-3.72037	0.284031	32.5815	1.56344e-14	4.35511e-14	92.4132	Peroxisomal targeting signal 1 receptor	PEX5	13.8059	3.72037	13.361
GRAN_HUMAN|P28676	GRAN_HUMAN|P28676_C182	KB05	-3.72032	0.173602	31.0147	3.75609e-20	1.33271e-17	92.413	Grancalcin	GCA	19.4253	3.72032	16.8753
TM10A_HUMAN|Q8TBZ6	TM10A_HUMAN|Q8TBZ6_C285	G84	-3.72023	0.254274	30.1934	3.00887e-15	8.38548e-15	92.4125	tRNA methyltransferase 10 homolog A	TRMT10A	14.5216	3.72023	14.0765
RAB7L_HUMAN|O14966	RAB7L_HUMAN|O14966_C120	KB02	-3.72022	0.51741	21.5815	3.71063e-07	1.155e-06	92.4124	Ras-related protein Rab-7L1	RAB29	6.43055	3.72022	5.93742
SRRM2_HUMAN|Q9UQ35	SRRM2_HUMAN|Q9UQ35_C1016	G92	-3.72016	0.169442	20.6025	9.0501e-16	5.65508e-15	92.4121	Serine/arginine repetitive matrix protein 2	SRRM2	15.0433	3.72016	14.2476
CLH1_HUMAN|Q00610	CLH1_HUMAN|Q00610_C1528	G84	-3.72016	0.152902	30.5945	1.40853e-21	1.61987e-20	92.4121	Clathrin heavy chain 1	CLTC	20.8512	3.72016	19.7905
KDM5B_HUMAN|Q9UGL1	KDM5B_HUMAN|Q9UGL1_C614	G84	-3.7198	0.172454	20.6247	1.25328e-15	3.70182e-15	92.4102	Lysine-specific demethylase 5B	KDM5B	14.902	3.7198	14.4316
TELO2_HUMAN|Q9Y4R8	TELO2_HUMAN|Q9Y4R8_C813	G51	-3.71976	0.377826	19.5815	5.05097e-09	7.51796e-09	92.41	Telomere length regulation protein TEL2 homolog	TELO2	8.29663	3.71976	8.1239
FLII_HUMAN|Q13045	FLII_HUMAN|Q13045_C46	G51	-3.71955	0.126689	29.7159	1.65941e-23	2.96143e-22	92.4089	Protein flightless-1 homolog	FLII	22.78	3.71955	21.5285
RNBP6_HUMAN|O60518	RNBP6_HUMAN|O60518_C31	KB02	-3.71951	0.201933	19.5815	7.85183e-14	1.7772e-12	92.4087	Ran-binding protein 6	RANBP6	13.105	3.71951	11.7503
NELFD_HUMAN|Q8IXH7	NELFD_HUMAN|Q8IXH7_C169	KB03	-3.71942	0.404717	20.6428	9.69635e-09	1.56969e-07	92.4082	Negative elongation factor C/D	NELFCD	8.01339	3.71942	6.80419
ITPR3_HUMAN|Q14573	ITPR3_HUMAN|Q14573_C894	G51	-3.71855	0.24369	20.6043	1.06585e-12	2.32719e-12	92.4037	Inositol 1,4,5-trisphosphate receptor type 3	ITPR3	11.9723	3.71855	11.6332
HMOX2_HUMAN|P30519	HMOX2_HUMAN|P30519_C265	KB02	-3.71849	0.299147	30.1596	2.12468e-13	4.06293e-12	92.4033	Heme oxygenase 2	HMOX2	12.6727	3.71849	11.3912
GOGA2_HUMAN|Q08379	GOGA2_HUMAN|Q08379_C794	G92	-3.71814	0.233443	28.7141	8.66235e-16	5.45151e-15	92.4015	Golgin subfamily A member 2	GOLGA2	15.0624	3.71814	14.2635
PP6R3_HUMAN|Q5H9R7	PP6R3_HUMAN|Q5H9R7_C836	G51	-3.71811	0.152329	30.6576	1.20091e-21	1.31637e-20	92.4013	Serine/threonine-protein phosphatase 6 regulatory subunit 3	PPP6R3	20.9205	3.71811	19.8806
FANCI_HUMAN|Q9NVI1	FANCI_HUMAN|Q9NVI1_C908	G51	-3.7178	0.319407	28.786	2.09399e-12	4.41751e-12	92.3997	Fanconi anemia group I protein	FANCI	11.679	3.7178	11.3548
RM47_HUMAN|Q9HD33	RM47_HUMAN|Q9HD33_C87	G84	-3.71754	0.174308	20.588	1.6325e-15	4.73478e-15	92.3983	39S ribosomal protein L47, mitochondrial	MRPL47	14.7871	3.71754	14.3247
HMMR_HUMAN|O75330	HMMR_HUMAN|O75330_C712	G84	-3.71742	0.169434	21.5608	3.1105e-16	1.01655e-15	92.3977	Hyaluronan mediated motility receptor	HMMR	15.5072	3.71742	14.9929
VP33B_HUMAN|Q9H267	VP33B_HUMAN|Q9H267_C259	G84	-3.71736	0.160355	31.4405	2.47154e-21	2.68774e-20	92.3974	Vacuolar protein sorting-associated protein 33B	VPS33B	20.607	3.71736	19.5706
CAMP2_HUMAN|Q08AD1	CAMP2_HUMAN|Q08AD1_C675	G92	-3.71731	0.209927	31.1795	7.9609e-18	9.40423e-17	92.3971	Calmodulin-regulated spectrin-associated protein 2	CAMSAP2	17.099	3.71731	16.0267
LPP_HUMAN|Q93052	LPP_HUMAN|Q93052_C364	G51	-3.71727	0.107025	30.6502	3.54114e-26	1.72224e-24	92.3969	Lipoma-preferred partner	LPP	25.4509	3.71727	23.7639
CMTR1_HUMAN|Q8N1G2	CMTR1_HUMAN|Q8N1G2_C9	G92	-3.71724	0.185818	18.5953	4.94767e-14	2.03147e-13	92.3967	Cap-specific mRNA (nucleoside-2'-O-)-methyltransferase 1	CMTR1	13.3056	3.71724	12.6922
TYK2_HUMAN|P29597	TYK2_HUMAN|P29597_C291	G92	-3.71717	0.185189	20.5424	5.65355e-15	2.89125e-14	92.3964	Non-receptor tyrosine-protein kinase TYK2	TYK2	14.2477	3.71717	13.5389
TRRAP_HUMAN|Q9Y4A5	TRRAP_HUMAN|Q9Y4A5_C3098	G92	-3.71707	0.304577	21.5815	3.71374e-11	9.20786e-11	92.3959	Transformation/transcription domain-associated protein	TRRAP	10.4302	3.71707	10.0358
AJUBA_HUMAN|Q96IF1	AJUBA_HUMAN|Q96IF1_C270	G84	-3.71702	0.203315	21.5815	1.28339e-14	3.26506e-14	92.3956	LIM domain-containing protein ajuba	AJUBA	13.8916	3.71702	13.4861
PAXI_HUMAN|P49023-3	PAXI_HUMAN|P49023-3_C305	G51	-3.71696	0.38623	21.5154	2.99285e-09	4.54484e-09	92.3953	Paxillin (isoform 3)	PXN	8.52391	3.71696	8.34248
NSUN6_HUMAN|Q8TEA1	NSUN6_HUMAN|Q8TEA1_C415	G51	-3.7169	0.555571	32.5815	1.36777e-07	1.81915e-07	92.3949	Putative methyltransferase NSUN6	NSUN6	6.86399	3.7169	6.74013
NDC80_HUMAN|O14777	NDC80_HUMAN|O14777_C449	G84	-3.71634	0.174458	32.2667	1.42671e-20	1.26141e-19	92.392	Kinetochore protein NDC80 homolog	NDC80	19.8457	3.71634	18.8991
TRRAP_HUMAN|Q9Y4A5	TRRAP_HUMAN|Q9Y4A5_C3085	G92	-3.71625	0.213934	21.5815	3.61631e-14	1.52874e-13	92.3915	Transformation/transcription domain-associated protein	TRRAP	13.4417	3.71625	12.8157
RRP12_HUMAN|Q5JTH9	RRP12_HUMAN|Q5JTH9_C288	G84	-3.71623	0.148676	30.5593	6.6595e-22	8.60213e-21	92.3914	RRP12-like protein	RRP12	21.1766	3.71623	20.0654
FOCAD_HUMAN|Q5VW36	FOCAD_HUMAN|Q5VW36_C657	G84	-3.71576	0.200495	11.5815	5.73708e-10	8.89319e-10	92.389	Focadhesin	FOCAD	9.24131	3.71576	9.05094
RBCC1_HUMAN|Q8TDY2	RBCC1_HUMAN|Q8TDY2_C603	G84	-3.71527	0.224696	20.7908	1.94867e-13	4.23652e-13	92.3864	RB1-inducible coiled-coil protein 1	RB1CC1	12.7103	3.71527	12.373
MKLN1_HUMAN|Q9UL63	MKLN1_HUMAN|Q9UL63_C411	G51	-3.71516	0.129061	10.5815	2.15197e-11	4.06488e-11	92.3858	Muskelin	MKLN1	10.6672	3.71516	10.391
KIFC1_HUMAN|Q9BW19	KIFC1_HUMAN|Q9BW19_C95	G51	-3.71472	0.724283	21.5815	4.08221e-05	4.75671e-05	92.3835	Kinesin-like protein KIFC1	KIFC1	4.3891	3.71472	4.32269
KNTC1_HUMAN|P50748	KNTC1_HUMAN|P50748_C683	KB02	-3.71444	0.221958	19.3531	5.69695e-13	9.15194e-12	92.382	Kinetochore-associated protein 1	KNTC1	12.2444	3.71444	11.0385
M0QXZ5_HUMAN|M0QXZ5	M0QXZ5_HUMAN|M0QXZ5_C37	G51	-3.7143	0.276644	30.3252	2.67694e-14	7.2077e-14	92.3812	Zinc finger protein 428	ZNF428	13.5724	3.7143	13.1422
COG8_HUMAN|Q96MW5	COG8_HUMAN|Q96MW5_C96	KB02	-3.71419	0.188325	23.0613	6.17142e-16	3.23272e-14	92.3807	Conserved oligomeric Golgi complex subunit 8	COG8	15.2096	3.71419	13.4904
FBX38_HUMAN|Q6PIJ6	FBX38_HUMAN|Q6PIJ6_C803	G84	-3.71417	0.181288	32.0297	5.67309e-20	4.27683e-19	92.3806	F-box only protein 38	FBXO38	19.2462	3.71417	18.3689
TRRAP_HUMAN|Q9Y4A5	TRRAP_HUMAN|Q9Y4A5_C3849	G84	-3.71324	0.186412	30.7338	3.98222e-19	2.39385e-18	92.3757	Transformation/transcription domain-associated protein	TRRAP	18.3999	3.71324	17.6209
ATG2A_HUMAN|Q2TAZ0	ATG2A_HUMAN|Q2TAZ0_C1870	G51	-3.71324	0.4208	30.9314	5.92974e-10	9.63483e-10	92.3757	Autophagy-related protein 2 homolog A	ATG2A	9.22696	3.71324	9.01616
MED7_HUMAN|O43513	MED7_HUMAN|O43513_C223	G51	-3.71302	0.187642	30.79	4.58688e-19	2.80434e-18	92.3745	Mediator of RNA polymerase II transcription subunit 7	MED7	18.3385	3.71302	17.5522
BIG3_HUMAN|Q5TH69	BIG3_HUMAN|Q5TH69_C307	G51	-3.71296	0.168629	10.5815	3.51267e-10	5.84831e-10	92.3741	Brefeldin A-inhibited guanine nucleotide-exchange protein 3	ARFGEF3	9.45436	3.71296	9.23297
DYHC1_HUMAN|Q14204	DYHC1_HUMAN|Q14204_C3573	G92	-3.71292	0.25654	29.7676	5.21528e-15	2.68634e-14	92.3739	Cytoplasmic dynein 1 heavy chain 1	DYNC1H1	14.2827	3.71292	13.5708
PGTB2_HUMAN|P53611	PGTB2_HUMAN|P53611_C40	KB05	-3.71273	0.538809	21.5815	7.11472e-07	3.20582e-06	92.3729	Geranylgeranyl transferase type-2 subunit beta	RABGGTB	6.14784	3.71273	5.49406
TCPA_HUMAN|P17987	TCPA_HUMAN|P17987_C76	G51	-3.71272	0.228508	30.6133	1.33771e-16	5.13266e-16	92.3729	T-complex protein 1 subunit alpha	TCP1	15.8736	3.71272	15.2897
RAB3B_HUMAN|P20337	RAB3B_HUMAN|P20337_C137	G51	-3.71268	0.183298	21.5816	1.57988e-15	5.11635e-15	92.3727	Ras-related protein Rab-3B	RAB3B	14.8014	3.71268	14.291
MAVS_HUMAN|Q7Z434	MAVS_HUMAN|Q7Z434_C33	KB03	-3.7126	0.326571	17.5816	1.56747e-09	3.30326e-08	92.3722	Mitochondrial antiviral-signaling protein	MAVS	8.8048	3.7126	7.48106
UBE4B_HUMAN|O95155	UBE4B_HUMAN|O95155_C448	G51	-3.71238	0.296956	18.5924	1.71567e-10	2.94782e-10	92.3711	Ubiquitin conjugation factor E4 B	UBE4B	9.76557	3.71238	9.5305
RFC1_HUMAN|P35251	RFC1_HUMAN|P35251_C118	G92	-3.71222	0.190839	11.5815	3.32861e-10	7.19929e-10	92.3702	Replication factor C subunit 1	RFC1	9.47774	3.71222	9.14271
XPOT_HUMAN|O43592	XPOT_HUMAN|O43592_C650	G92	-3.71206	0.279816	30.7676	2.87776e-14	1.24196e-13	92.3694	Exportin-T	XPOT	13.5409	3.71206	12.9059
VPS51_HUMAN|Q9UID3	VPS51_HUMAN|Q9UID3_C81	KB02	-3.712	0.326956	11.5815	1.25973e-07	4.3362e-07	92.3691	Vacuolar protein sorting-associated protein 51 homolog	VPS51	6.89972	3.712	6.36289
CMC1_HUMAN|O75746	CMC1_HUMAN|O75746_C375	G92	-3.71196	0.314052	31.4319	4.21316e-13	1.44158e-12	92.3689	Calcium-binding mitochondrial carrier protein Aralar1	SLC25A12	12.3754	3.71196	11.8412
GPSM2_HUMAN|P81274	GPSM2_HUMAN|P81274_C161	G51	-3.71183	0.180815	20.5816	3.48871e-15	1.07041e-14	92.3682	G-protein-signaling modulator 2	GPSM2	14.4573	3.71183	13.9705
PCMD2_HUMAN|Q9NV79	PCMD2_HUMAN|Q9NV79_C311	G51	-3.71161	0.20359	9.58154	9.27333e-09	1.34902e-08	92.367	Protein-L-isoaspartate O-methyltransferase domain-containing protein 2	PCMTD2	8.03276	3.71161	7.86998
DONS_HUMAN|Q9NYP3	DONS_HUMAN|Q9NYP3_C190	G84	-3.71132	0.289008	11.5815	3.33446e-08	4.52571e-08	92.3655	Protein downstream neighbor of Son	DONSON	7.47697	3.71132	7.34431
ARL5B_HUMAN|Q96KC2	ARL5B_HUMAN|Q96KC2_C132	G84	-3.71115	0.163368	21.5774	1.48569e-16	5.15778e-16	92.3646	ADP-ribosylation factor-like protein 5B	ARL5B	15.8281	3.71115	15.2875
HSDL2_HUMAN|Q6YN16	HSDL2_HUMAN|Q6YN16_C166	KB02	-3.71109	0.692572	20.5815	2.75997e-05	5.77208e-05	92.3643	Hydroxysteroid dehydrogenase-like protein 2	HSDL2	4.55909	3.71109	4.23867
ACAP3_HUMAN|Q96P50	ACAP3_HUMAN|Q96P50_C373	G84	-3.71096	0.16628	21.5816	2.13511e-16	7.19082e-16	92.3636	Arf-GAP with coiled-coil, ANK repeat and PH domain-containing protein 3	ACAP3	15.6706	3.71096	15.1432
PSME1_HUMAN|Q06323	PSME1_HUMAN|Q06323_C106	G84	-3.71088	0.267265	28.5973	3.08388e-14	7.45083e-14	92.3631	Proteasome activator complex subunit 1	PSME1	13.5109	3.71088	13.1278
IPO7_HUMAN|O95373	IPO7_HUMAN|O95373_C401	KB05	-3.71087	0.237787	20.5813	7.08706e-13	1.32509e-11	92.3631	Importin-7	IPO7	12.1495	3.71087	10.8778
JIP4_HUMAN|O60271	JIP4_HUMAN|O60271_C1155	G51	-3.71082	0.210817	30.6735	1.38596e-17	6.29012e-17	92.3629	C-Jun-amino-terminal kinase-interacting protein 4	SPAG9	16.8582	3.71082	16.2013
ZFY16_HUMAN|Q7Z3T8	ZFY16_HUMAN|Q7Z3T8_C269	G84	-3.71068	0.163263	29.6082	2.70993e-20	2.21992e-19	92.3621	Zinc finger FYVE domain-containing protein 16	ZFYVE16	19.567	3.71068	18.6537
RSRC2_HUMAN|Q7L4I2	RSRC2_HUMAN|Q7L4I2_C382	G84	-3.71022	0.1303	29.6618	4.26897e-23	8.53149e-22	92.3596	Arginine/serine-rich coiled-coil protein 2	RSRC2	22.3697	3.71022	21.069
FANCG_HUMAN|O15287	FANCG_HUMAN|O15287_C12	G92	-3.71006	0.579552	11.5815	4.00022e-05	5.09609e-05	92.3588	Fanconi anemia group G protein	FANCG	4.39792	3.71006	4.29276
UBP10_HUMAN|Q14694	UBP10_HUMAN|Q14694_C254	G51	-3.71006	0.138895	30.7509	7.68492e-23	1.14447e-21	92.3588	Ubiquitin carboxyl-terminal hydrolase 10	USP10	22.1144	3.71006	20.9414
PARG_HUMAN|Q86W56	PARG_HUMAN|Q86W56_C287	G84	-3.70998	0.136343	30.9307	3.61935e-23	7.50219e-22	92.3584	Poly(ADP-ribose) glycohydrolase	PARG	22.4414	3.70998	21.1248
S27A1_HUMAN|Q6PCB7	S27A1_HUMAN|Q6PCB7_C406	G51	-3.70965	0.276048	30.2617	2.70832e-14	7.28311e-14	92.3566	Long-chain fatty acid transport protein 1	SLC27A1	13.5673	3.70965	13.1377
GOGB1_HUMAN|Q14789	GOGB1_HUMAN|Q14789_C1964	G51	-3.70957	0.116629	30.6473	4.91531e-25	1.44585e-23	92.3562	Golgin subfamily B member 1	GOLGB1	24.3084	3.70957	22.8399
MORC3_HUMAN|Q14149	MORC3_HUMAN|Q14149_C797	G51	-3.70948	0.110516	31.2106	4.64362e-26	2.12446e-24	92.3558	MORC family CW-type zinc finger protein 3	MORC3	25.3331	3.70948	23.6728
MYO1D_HUMAN|O94832	MYO1D_HUMAN|O94832_C460	G84	-3.70879	0.147833	20.598	6.41363e-17	2.3937e-16	92.3521	Unconventional myosin-Id	MYO1D	16.1929	3.70879	15.6209
RSBN1_HUMAN|Q5VWQ0	RSBN1_HUMAN|Q5VWQ0_C722	G51	-3.70875	0.188681	21.2979	3.90585e-15	1.1876e-14	92.3519	Round spermatid basic protein 1	RSBN1	14.4083	3.70875	13.9253
IRS1_HUMAN|P35568	IRS1_HUMAN|P35568_C436	G92	-3.70867	0.223787	28.674	3.18106e-16	2.22752e-15	92.3514	Insulin receptor substrate 1	IRS1	15.4974	3.70867	14.6522
UBR4_HUMAN|Q5T4S7	UBR4_HUMAN|Q5T4S7_C4487	KB02	-3.70841	0.235417	31.4435	1.79594e-16	1.20831e-14	92.3501	E3 ubiquitin-protein ligase UBR4	UBR4	15.7457	3.70841	13.9178
SETX_HUMAN|Q7Z333	SETX_HUMAN|Q7Z333_C1368	G84	-3.70832	0.174384	21.0638	1.02179e-15	3.05383e-15	92.3496	Probable helicase senataxin	SETX	14.9906	3.70832	14.5152
SYFA_HUMAN|Q9Y285	SYFA_HUMAN|Q9Y285_C493	G51	-3.70819	0.194216	30.6354	1.44626e-18	7.94671e-18	92.3489	Phenylalanine--tRNA ligase alpha subunit	FARSA	17.8398	3.70819	17.0998
UBE3C_HUMAN|Q15386	UBE3C_HUMAN|Q15386_C1051	G51	-3.708	0.196322	19.6074	4.79732e-14	1.24332e-13	92.3479	Ubiquitin-protein ligase E3C	UBE3C	13.319	3.708	12.9054
4ET_HUMAN|Q9NRA8	4ET_HUMAN|Q9NRA8_C50	G84	-3.70789	0.140213	20.5787	2.29331e-17	9.3068e-17	92.3473	Eukaryotic translation initiation factor 4E transporter	EIF4ENIF1	16.6395	3.70789	16.0312
STAT1_HUMAN|P42224	STAT1_HUMAN|P42224_C492	G51	-3.70776	0.302485	28.8489	5.82773e-13	1.31499e-12	92.3466	Signal transducer and activator of transcription 1-alpha/beta	STAT1	12.2345	3.70776	11.8811
XPO7_HUMAN|Q9UIA9	XPO7_HUMAN|Q9UIA9_C767	G92	-3.7075	0.204463	31.0232	4.57438e-18	5.90384e-17	92.3453	Exportin-7	XPO7	17.3397	3.7075	16.2289
ITBP1_HUMAN|O14713	ITBP1_HUMAN|O14713_C60	G51	-3.70746	0.12271	29.7576	6.90205e-24	1.38774e-22	92.345	Integrin beta-1-binding protein 1	ITGB1BP1	23.161	3.70746	21.8577
ASPC1_HUMAN|Q9BZE9	ASPC1_HUMAN|Q9BZE9_C224	G84	-3.70739	0.195118	20.694	1.41733e-14	3.58461e-14	92.3446	Tether containing UBX domain for GLUT4	ASPSCR1	13.8485	3.70739	13.4456
RAF1_HUMAN|P04049	RAF1_HUMAN|P04049_C637	G84	-3.70736	0.302427	28.8447	5.82821e-13	1.20783e-12	92.3445	RAF proto-oncogene serine/threonine-protein kinase	RAF1	12.2345	3.70736	11.918
CH076_HUMAN|Q96K31	CH076_HUMAN|Q96K31_C248	G84	-3.70729	0.148309	20.7945	5.38289e-17	2.03554e-16	92.3441	Uncharacterized protein C8orf76	C8orf76	16.269	3.70729	15.6913
GBF1_HUMAN|Q92538	GBF1_HUMAN|Q92538_C403	KB05	-3.70699	0.211394	30.6455	1.57314e-17	1.54623e-15	92.3425	Golgi-specific brefeldin A-resistance guanine nucleotide exchange factor 1	GBF1	16.8032	3.70699	14.8107
MCAF1_HUMAN|Q6VMQ6	MCAF1_HUMAN|Q6VMQ6_C451	G84	-3.70692	0.143135	30.6298	2.18483e-22	3.27786e-21	92.3422	Activating transcription factor 7-interacting protein 1	ATF7IP	21.6606	3.70692	20.4844
BIG2_HUMAN|Q9Y6D5	BIG2_HUMAN|Q9Y6D5_C36	G84	-3.70689	0.130343	21.402	1.72111e-18	8.88835e-18	92.342	Brefeldin A-inhibited guanine nucleotide-exchange protein 2	ARFGEF2	17.7642	3.70689	17.0512
AP1B1_HUMAN|Q10567	AP1B1_HUMAN|Q10567_C241	G51	-3.70683	0.188385	30.634	6.15704e-19	3.65462e-18	92.3417	AP-1 complex subunit beta-1	AP1B1	18.2106	3.70683	17.4372
SYRC_HUMAN|P54136	SYRC_HUMAN|P54136_C34	G51	-3.70675	0.307175	20.7206	7.81402e-11	1.39061e-10	92.3413	Arginine--tRNA ligase, cytoplasmic	RARS	10.1071	3.70675	9.8568
TNPO3_HUMAN|Q9Y5L0	TNPO3_HUMAN|Q9Y5L0_C585	G51	-3.70624	0.381681	11.5815	6.56131e-07	8.3748e-07	92.3386	Transportin-3	TNPO3	6.18301	3.70624	6.07703
BIG3_HUMAN|Q5TH69	BIG3_HUMAN|Q5TH69_C868	G84	-3.70591	0.20038	31.2308	2.20905e-18	1.11526e-17	92.3368	Brefeldin A-inhibited guanine nucleotide-exchange protein 3	ARFGEF3	17.6558	3.70591	16.9526
SLBP_HUMAN|Q14493	SLBP_HUMAN|Q14493_C72	G84	-3.70591	0.134372	11.5815	6.32886e-12	1.17318e-11	92.3368	Histone RNA hairpin-binding protein	SLBP	11.1987	3.70591	10.9306
RAF1_HUMAN|P04049	RAF1_HUMAN|P04049_C27	G92	-3.70583	0.436397	30.7324	1.46335e-09	2.89255e-09	92.3364	RAF proto-oncogene serine/threonine-protein kinase	RAF1	8.83465	3.70583	8.53872
ERCC2_HUMAN|P18074	ERCC2_HUMAN|P18074_C663	G51	-3.70559	0.217076	29.6547	6.96909e-17	2.82029e-16	92.3351	TFIIH basal transcription factor complex helicase XPD subunit	ERCC2	16.1568	3.70559	15.5497
UBP7_HUMAN|Q93009	UBP7_HUMAN|Q93009_C315	G92	-3.70554	0.150687	29.6094	2.94429e-21	1.45749e-19	92.3348	Ubiquitin carboxyl-terminal hydrolase 7	USP7	20.531	3.70554	18.8364
TTC27_HUMAN|Q6P3X3	TTC27_HUMAN|Q6P3X3_C587	G51	-3.70548	0.385363	32.5815	4.87815e-11	8.87437e-11	92.3345	Tetratricopeptide repeat protein 27	TTC27	10.3117	3.70548	10.0519
TAF6_HUMAN|P49848	TAF6_HUMAN|P49848_C318	G51	-3.70518	0.276333	32.5367	8.38949e-15	2.43629e-14	92.3329	Transcription initiation factor TFIID subunit 6	TAF6	14.0763	3.70518	13.6133
TBC24_HUMAN|Q9ULP9	TBC24_HUMAN|Q9ULP9_C161	G84	-3.70516	0.202617	31.0883	3.41801e-18	1.64786e-17	92.3328	TBC1 domain family member 24	TBC1D24	17.4662	3.70516	16.7831
SMC1A_HUMAN|Q14683	SMC1A_HUMAN|Q14683_C1115	G84	-3.70476	0.223033	31.2009	4.78384e-17	1.83058e-16	92.3307	Structural maintenance of chromosomes protein 1A	SMC1A	16.3202	3.70476	15.7374
DLGP4_HUMAN|Q9Y2H0	DLGP4_HUMAN|Q9Y2H0_C726	G84	-3.70457	0.193136	32.2631	3.31694e-19	2.04609e-18	92.3297	Disks large-associated protein 4	DLGAP4	18.4793	3.70457	17.6891
NAA35_HUMAN|Q5VZE5	NAA35_HUMAN|Q5VZE5_C409	KB02	-3.70377	0.362171	21.5815	9.81589e-10	5.67256e-09	92.3254	N-alpha-acetyltransferase 35, NatC auxiliary subunit	NAA35	9.00807	3.70377	8.24622
ODO1_HUMAN|Q02218	ODO1_HUMAN|Q02218_C395	G84	-3.70372	0.194259	30.6756	1.45659e-18	7.64529e-18	92.3251	2-oxoglutarate dehydrogenase, mitochondrial	OGDH	17.8367	3.70372	17.1166
DNPEP_HUMAN|Q9ULA0	DNPEP_HUMAN|Q9ULA0_C327	G92	-3.70318	0.607026	27.7558	1.44846e-06	2.06368e-06	92.3223	Aspartyl aminopeptidase	DNPEP	5.83909	3.70318	5.68536
CNN2_HUMAN|Q99439	CNN2_HUMAN|Q99439_C164	G51	-3.70255	0.170601	30.6235	3.75463e-20	2.88327e-19	92.3189	Calponin-2	CNN2	19.4254	3.70255	18.5401
INT5_HUMAN|Q6P9B9	INT5_HUMAN|Q6P9B9_C872	KB05	-3.70192	0.771956	11.5815	0.00048243	0.00125263	92.3156	Integrator complex subunit 5	INTS5	3.31657	3.70192	2.90218
SKA3_HUMAN|Q8IX90	SKA3_HUMAN|Q8IX90_C147	G84	-3.70184	0.151038	32.5816	1.44587e-22	2.34528e-21	92.3152	Spindle and kinetochore-associated protein 3	SKA3	21.8399	3.70184	20.6298
PEX5_HUMAN|P50542	PEX5_HUMAN|P50542_C423	G51	-3.70165	0.524602	18.8405	1.07662e-06	1.35623e-06	92.3141	Peroxisomal targeting signal 1 receptor	PEX5	5.96794	3.70165	5.86767
LZTS2_HUMAN|Q9BRK4	LZTS2_HUMAN|Q9BRK4_C376	G51	-3.70141	0.152368	21.3383	4.92124e-17	2.03581e-16	92.3128	Leucine zipper putative tumor suppressor 2	LZTS2	16.3079	3.70141	15.6913
MSH2_HUMAN|P43246	MSH2_HUMAN|P43246_C843	G92	-3.70121	0.208657	30.7052	1.09007e-17	1.22686e-16	92.3118	DNA mismatch repair protein Msh2	MSH2	16.9625	3.70121	15.9112
INT1_HUMAN|Q8N201	INT1_HUMAN|Q8N201_C1755	KB02	-3.70108	0.214915	30.6183	2.66138e-17	2.63746e-15	92.3111	Integrator complex subunit 1	INTS1	16.5749	3.70108	14.5788
NRAM2_HUMAN|P49281	NRAM2_HUMAN|P49281_C137	G51	-3.70079	0.389407	30.9893	1.06931e-10	1.87821e-10	92.3095	Natural resistance-associated macrophage protein 2	SLC11A2	9.9709	3.70079	9.72626
CYTSA_HUMAN|Q69YQ0	CYTSA_HUMAN|Q69YQ0_C395	G51	-3.70051	0.437994	10.5815	5.01845e-06	6.08811e-06	92.3081	Cytospin-A	SPECC1L	5.29943	3.70051	5.21552
DDX24_HUMAN|Q9GZR7	DDX24_HUMAN|Q9GZR7_C620	G84	-3.70028	0.332159	11.5815	1.54235e-07	2.00867e-07	92.3069	ATP-dependent RNA helicase DDX24	DDX24	6.81182	3.70028	6.69709
DHB12_HUMAN|Q53GQ0	DHB12_HUMAN|Q53GQ0_C166	KB02	-3.70015	0.337695	31.1844	3.20749e-12	3.90408e-11	92.3062	Very-long-chain 3-oxoacyl-CoA reductase	HSD17B12	11.4938	3.70015	10.4085
PGK1_HUMAN|P00558	PGK1_HUMAN|P00558_C316	G51	-3.69938	0.362022	30.8168	2.03886e-11	3.85933e-11	92.302	Phosphoglycerate kinase 1	PGK1	10.6906	3.69938	10.4135
GHC1_HUMAN|Q9H936	GHC1_HUMAN|Q9H936_C271	G51	-3.69935	0.521435	29.8915	7.01277e-08	9.52653e-08	92.3019	Mitochondrial glutamate carrier 1	SLC25A22	7.15411	3.69935	7.02107
GEMI4_HUMAN|P57678	GEMI4_HUMAN|P57678_C944	KB05	-3.69932	0.221898	19.7382	4.28792e-13	8.59668e-12	92.3017	Gem-associated protein 4	GEMIN4	12.3678	3.69932	11.0657
MED14_HUMAN|O60244	MED14_HUMAN|O60244_C621	G92	-3.69925	0.216531	20.5857	1.24512e-13	4.68075e-13	92.3014	Mediator of RNA polymerase II transcription subunit 14	MED14	12.9048	3.69925	12.3297
CAR19_HUMAN|Q96LW7-2	CAR19_HUMAN|Q96LW7-2_C106	G92	-3.69912	0.334738	30.5792	3.33059e-12	9.7082e-12	92.3007	NA	NA	11.4775	3.69912	11.0129
ELOV5_HUMAN|Q9NYP7	ELOV5_HUMAN|Q9NYP7_C96	G92	-3.69895	0.159235	30.617	5.29109e-21	2.35423e-19	92.2997	Elongation of very long chain fatty acids protein 5	ELOVL5	20.2765	3.69895	18.6282
BAZ1B_HUMAN|Q9UIG0	BAZ1B_HUMAN|Q9UIG0_C156	G84	-3.69848	0.131403	30.6197	1.90858e-23	4.38481e-22	92.2972	Tyrosine-protein kinase BAZ1B	BAZ1B	22.7193	3.69848	21.358
MCCB_HUMAN|Q9HCC0	MCCB_HUMAN|Q9HCC0_C453	G84	-3.69836	0.255189	21.5815	1.34063e-12	2.66466e-12	92.2966	Methylcrotonoyl-CoA carboxylase beta chain, mitochondrial	MCCC2	11.8727	3.69836	11.5744
TM192_HUMAN|Q8IY95	TM192_HUMAN|Q8IY95_C266	G51	-3.69835	0.178826	32.5816	2.64041e-20	2.0916e-19	92.2965	Transmembrane protein 192	TMEM192	19.5783	3.69835	18.6795
NMD3_HUMAN|Q96D46	NMD3_HUMAN|Q96D46_C250	G84	-3.69811	0.155108	30.5825	2.57248e-21	2.78321e-20	92.2953	60S ribosomal export protein NMD3	NMD3	20.5896	3.69811	19.5555
TET2_HUMAN|Q6N021	TET2_HUMAN|Q6N021_C1016	G84	-3.69807	0.153094	31.3685	7.80591e-22	9.84288e-21	92.2951	Methylcytosine dioxygenase TET2	TET2	21.1076	3.69807	20.0069
GCN1_HUMAN|Q92616	GCN1_HUMAN|Q92616_C2015	G51	-3.69758	0.248106	29.614	2.66647e-15	8.3449e-15	92.2924	NA	NA	14.5741	3.69758	14.0786
PFKAP_HUMAN|Q01813	PFKAP_HUMAN|Q01813_C641	G92	-3.6975	0.183641	28.5993	1.96813e-18	2.8633e-17	92.292	ATP-dependent 6-phosphofructokinase, platelet type	PFKP	17.7059	3.6975	16.5431
CN080_HUMAN|Q86SX3	CN080_HUMAN|Q86SX3_C461	G92	-3.69747	0.185105	31.468	1.95026e-19	4.21573e-18	92.2918	Uncharacterized protein C14orf80	C14orf80	18.7099	3.69747	17.3751
COPG1_HUMAN|Q9Y678	COPG1_HUMAN|Q9Y678_C129	G84	-3.69714	0.310935	31.1673	4.07441e-13	8.56104e-13	92.2901	Coatomer subunit gamma-1	COPG1	12.3899	3.69714	12.0675
NRDE2_HUMAN|Q9H7Z3	NRDE2_HUMAN|Q9H7Z3_C1119	KB03	-3.69704	0.167751	20.5815	8.59841e-16	1.47736e-13	92.2896	Protein NRDE2 homolog	NRDE2	15.0656	3.69704	12.8305
AGAP1_HUMAN|Q9UPQ3	AGAP1_HUMAN|Q9UPQ3_C417	G84	-3.69669	0.193992	21.3277	7.09541e-15	1.87045e-14	92.2877	Arf-GAP with GTPase, ANK repeat and PH domain-containing protein 1	AGAP1	14.149	3.69669	13.7281
MEPCE_HUMAN|Q7L2J0	MEPCE_HUMAN|Q7L2J0_C522	G92	-3.69665	0.30094	32.1576	1.09705e-13	4.18021e-13	92.2875	7SK snRNA methylphosphate capping enzyme	MEPCE	12.9598	3.69665	12.3788
UBE3C_HUMAN|Q15386	UBE3C_HUMAN|Q15386_C140	KB03	-3.69657	0.520413	30.9268	5.64603e-08	7.22845e-07	92.287	Ubiquitin-protein ligase E3C	UBE3C	7.24826	3.69657	6.14095
SHRM2_HUMAN|Q13796	SHRM2_HUMAN|Q13796_C1605	G51	-3.69643	0.151639	32.5772	1.71833e-22	2.29047e-21	92.2863	Protein Shroom2	SHROOM2	21.7649	3.69643	20.6401
EFR3A_HUMAN|Q14156	EFR3A_HUMAN|Q14156_C538	G84	-3.69641	0.185339	20.9449	4.20202e-15	1.14534e-14	92.2862	Protein EFR3 homolog A	EFR3A	14.3765	3.69641	13.9411
WDHD1_HUMAN|O75717	WDHD1_HUMAN|O75717_C773	G84	-3.69636	0.166818	30.0451	3.60843e-20	2.86296e-19	92.2859	WD repeat and HMG-box DNA-binding protein 1	WDHD1	19.4427	3.69636	18.5432
CARL1_HUMAN|Q5VZK9	CARL1_HUMAN|Q5VZK9_C51	G92	-3.69631	0.167408	20.7639	6.72903e-16	4.37196e-15	92.2856	NA	NA	15.172	3.69631	14.3593
ZN703_HUMAN|Q9H7S9	ZN703_HUMAN|Q9H7S9_C96	G92	-3.69622	0.182121	21.5649	1.54299e-15	9.12311e-15	92.2851	Zinc finger protein 703	ZNF703	14.8116	3.69622	14.0399
UAP1L_HUMAN|Q3KQV9	UAP1L_HUMAN|Q3KQV9_C231	G51	-3.69605	0.352286	19.6879	1.65901e-09	2.58475e-09	92.2843	UDP-N-acetylhexosamine pyrophosphorylase-like protein 1	UAP1L1	8.78015	3.69605	8.58758
NELFB_HUMAN|Q8WX92	NELFB_HUMAN|Q8WX92_C115	G51	-3.69564	0.475812	31.5815	8.09119e-09	1.18135e-08	92.282	Negative elongation factor B	NELFB	8.09199	3.69564	7.92762
DOCK9_HUMAN|Q9BZ29	DOCK9_HUMAN|Q9BZ29_C1916	G51	-3.69562	0.187951	30.701	5.93431e-19	3.54189e-18	92.2819	Dedicator of cytokinesis protein 9	DOCK9	18.2266	3.69562	17.4508
UBP28_HUMAN|Q96RU2	UBP28_HUMAN|Q96RU2_C142	G92	-3.69535	0.241472	29.7354	1.22492e-15	7.4268e-15	92.2805	Ubiquitin carboxyl-terminal hydrolase 28	USP28	14.9119	3.69535	14.1292
TB182_HUMAN|Q9C0C2	TB182_HUMAN|Q9C0C2_C1175	G84	-3.69524	0.1641	30.591	1.33628e-20	1.19378e-19	92.2799	182 kDa tankyrase-1-binding protein	TNKS1BP1	19.8741	3.69524	18.9231
LAP2A_HUMAN|P42166	LAP2A_HUMAN|P42166_C341	G51	-3.69522	0.135072	29.6271	1.39693e-22	1.89958e-21	92.2798	Lamina-associated polypeptide 2, isoform alpha	TMPO	21.8548	3.69522	20.7213
INT7_HUMAN|Q9NVH2	INT7_HUMAN|Q9NVH2_C42	KB02	-3.69517	0.202283	18.5928	2.48526e-13	4.65534e-12	92.2795	Integrator complex subunit 7	INTS7	12.6046	3.69517	11.332
NUP98_HUMAN|P52948	NUP98_HUMAN|P52948_C1711	G51	-3.69506	0.322636	31.4503	9.39311e-13	2.06553e-12	92.279	Nuclear pore complex protein Nup98-Nup96	NUP98	12.0272	3.69506	11.685
ATG9A_HUMAN|Q7Z3C6	ATG9A_HUMAN|Q7Z3C6_C197	G51	-3.69491	0.452506	31.05	3.15489e-09	4.78687e-09	92.2781	Autophagy-related protein 9A	ATG9A	8.50102	3.69491	8.31995
SESQ1_HUMAN|Q8N4B1	SESQ1_HUMAN|Q8N4B1_C230	G92	-3.6949	0.42818	21.5815	1.91957e-08	3.30976e-08	92.2781	Sesquipedalian-1	FAM109A	7.7168	3.6949	7.4802
MRP3_HUMAN|O15438	MRP3_HUMAN|O15438_C1071	G92	-3.69482	0.354955	11.5815	3.16757e-07	4.80132e-07	92.2777	Canalicular multispecific organic anion transporter 2	ABCC3	6.49927	3.69482	6.31864
YETS4_HUMAN|O95619	YETS4_HUMAN|O95619_C210	G92	-3.69458	0.242879	11.5815	5.19401e-09	9.59507e-09	92.2764	YEATS domain-containing protein 4	YEATS4	8.2845	3.69458	8.01795
PP1RA_HUMAN|Q96QC0	PP1RA_HUMAN|Q96QC0_C48	KB05	-3.69454	0.200351	11.5815	6.06918e-10	5.21089e-09	92.2762	Serine/threonine-protein phosphatase 1 regulatory subunit 10	PPP1R10	9.21687	3.69454	8.28309
FRYL_HUMAN|O94915	FRYL_HUMAN|O94915_C372	G92	-3.69441	0.296067	31.6825	9.06661e-14	3.52282e-13	92.2755	Protein furry homolog-like	FRYL	13.0426	3.69441	12.4531
OTUB1_HUMAN|Q96FW1	OTUB1_HUMAN|Q96FW1_C23	G84	-3.69422	0.10888	29.5919	3.01704e-25	1.48106e-23	92.2744	Ubiquitin thioesterase OTUB1	OTUB1	24.5204	3.69422	22.8294
AKP13_HUMAN|Q12802	AKP13_HUMAN|Q12802_C418	G51	-3.69415	0.207391	32.5816	2.33032e-18	1.22376e-17	92.2741	A-kinase anchor protein 13	AKAP13	17.6326	3.69415	16.9123
NRDE2_HUMAN|Q9H7Z3	NRDE2_HUMAN|Q9H7Z3_C1088	G51	-3.69402	0.321399	21.0574	1.55327e-10	2.67945e-10	92.2734	Protein NRDE2 homolog	NRDE2	9.80875	3.69402	9.57195
PTK7_HUMAN|Q13308	PTK7_HUMAN|Q13308_C936	G92	-3.69396	0.432329	29.5815	1.75041e-09	3.42798e-09	92.273	Inactive tyrosine-protein kinase 7	PTK7	8.75686	3.69396	8.46496
IQCE_HUMAN|Q6IPM2	IQCE_HUMAN|Q6IPM2_C474	G51	-3.69395	0.235953	21.3574	3.49989e-13	8.13703e-13	92.273	IQ domain-containing protein E	IQCE	12.4559	3.69395	12.0895
ALAT2_HUMAN|Q8TD30	ALAT2_HUMAN|Q8TD30_C347	G84	-3.69391	0.205324	20.6594	4.26599e-14	1.01381e-13	92.2728	Alanine aminotransferase 2	GPT2	13.37	3.69391	12.994
SC5A6_HUMAN|Q9Y289	SC5A6_HUMAN|Q9Y289_C577	KB05	-3.69354	0.150393	30.6189	1.0449e-21	1.1362e-18	92.2708	Sodium-dependent multivitamin transporter	SLC5A6	20.9809	3.69354	17.9445
TSP1_HUMAN|P07996	TSP1_HUMAN|P07996_C813	G51	-3.69314	0.140074	30.7726	1.10149e-22	1.54653e-21	92.2687	Thrombospondin-1	THBS1	21.958	3.69314	20.8106
NSUN5_HUMAN|Q96P11	NSUN5_HUMAN|Q96P11_C308	G51	-3.69309	0.298934	21.0274	4.177e-11	7.65689e-11	92.2684	Probable 28S rRNA (cytosine-C(5))-methyltransferase	NSUN5	10.3791	3.69309	10.1159
GCN1_HUMAN|Q92616	GCN1_HUMAN|Q92616_C907	G51	-3.69295	0.193918	31.7448	6.25065e-19	3.70204e-18	92.2677	NA	NA	18.2041	3.69295	17.4316
CLK1_HUMAN|P49759	CLK1_HUMAN|P49759_C84	G51	-3.69292	0.453057	20.1929	8.12725e-08	1.09948e-07	92.2675	Dual specificity protein kinase CLK1	CLK1	7.09006	3.69292	6.95881
NUMA1_HUMAN|Q14980	NUMA1_HUMAN|Q14980_C1907	G92	-3.69256	0.278202	32.2617	1.28219e-14	5.98931e-14	92.2656	Nuclear mitotic apparatus protein 1	NUMA1	13.892	3.69256	13.2226
RBP2_HUMAN|P49792	RBP2_HUMAN|P49792_C2710	G51	-3.69227	0.178561	30.6016	1.53714e-19	1.05375e-18	92.264	E3 SUMO-protein ligase RanBP2	RANBP2	18.8133	3.69227	17.9773
ZMYM3_HUMAN|Q14202	ZMYM3_HUMAN|Q14202_C570	G84	-3.69225	0.185038	32.5291	8.15466e-20	5.85985e-19	92.2639	Zinc finger MYM-type protein 3	ZMYM3	19.0886	3.69225	18.2321
PKHA2_HUMAN|Q9HB19	PKHA2_HUMAN|Q9HB19_C191	G92	-3.69194	0.290494	20.5815	3.30984e-11	8.28728e-11	92.2622	Pleckstrin homology domain-containing family A member 2	PLEKHA2	10.4802	3.69194	10.0816
HUS1_HUMAN|O60921	HUS1_HUMAN|O60921_C44	G51	-3.69184	0.127708	30.5864	9.01949e-24	1.74836e-22	92.2617	Checkpoint protein HUS1	HUS1	23.0448	3.69184	21.7574
TDRD7_HUMAN|Q8NHU6	TDRD7_HUMAN|Q8NHU6_C545	G51	-3.69177	0.145214	11.5815	1.60203e-11	3.06361e-11	92.2613	Tudor domain-containing protein 7	TDRD7	10.7953	3.69177	10.5138
MYO5C_HUMAN|Q9NQX4	MYO5C_HUMAN|Q9NQX4_C1476	G92	-3.69172	0.203856	30.883	5.2969e-18	6.70764e-17	92.261	Unconventional myosin-Vc	MYO5C	17.276	3.69172	16.1734
BCCIP_HUMAN|Q9P287	BCCIP_HUMAN|Q9P287_C213	G92	-3.6917	0.250651	11.5815	7.42077e-09	1.34607e-08	92.261	BRCA2 and CDKN1A-interacting protein	BCCIP	8.12955	3.6917	7.87093
TTC3_HUMAN|P53804	TTC3_HUMAN|P53804_C109	G92	-3.6917	0.622592	10.5815	0.000115608	0.000142685	92.2609	E3 ubiquitin-protein ligase TTC3	TTC3	3.93701	3.6917	3.84562
SIN3A_HUMAN|Q96ST3	SIN3A_HUMAN|Q96ST3_C551	G51	-3.69157	0.184648	30.8128	3.34935e-19	2.121e-18	92.2602	Paired amphipathic helix protein Sin3a	SIN3A	18.475	3.69157	17.6735
AP2A1_HUMAN|O95782	AP2A1_HUMAN|O95782_C492	KB05	-3.69156	0.351198	30.6614	1.09414e-11	1.4592e-10	92.2602	AP-2 complex subunit alpha-1	AP2A1	10.9609	3.69156	9.83588
HNRPF_HUMAN|P52597	HNRPF_HUMAN|P52597_C267	G92	-3.69127	0.164952	30.6543	1.50547e-20	5.24849e-19	92.2587	Heterogeneous nuclear ribonucleoprotein F	HNRNPF	19.8223	3.69127	18.28
EXOC1_HUMAN|Q9NV70	EXOC1_HUMAN|Q9NV70_C747	G51	-3.69124	0.224579	20.6015	2.58377e-13	6.10972e-13	92.2585	Exocyst complex component 1	EXOC1	12.5877	3.69124	12.214
COPG1_HUMAN|Q9Y678	COPG1_HUMAN|Q9Y678_C88	G84	-3.69123	0.181649	30.6826	2.35473e-19	1.51619e-18	92.2584	Coatomer subunit gamma-1	COPG1	18.6281	3.69123	17.8192
GBF1_HUMAN|Q92538	GBF1_HUMAN|Q92538_C661	G92	-3.69118	0.234528	31.3932	1.90287e-16	1.4194e-15	92.2582	Golgi-specific brefeldin A-resistance guanine nucleotide exchange factor 1	GBF1	15.7206	3.69118	14.8479
WDR81_HUMAN|Q562E7	WDR81_HUMAN|Q562E7_C215	G84	-3.69109	0.198236	11.5815	5.4439e-10	8.45729e-10	92.2577	WD repeat-containing protein 81	WDR81	9.26409	3.69109	9.07277
DIDO1_HUMAN|Q9BTC0	DIDO1_HUMAN|Q9BTC0_C1079	G84	-3.69045	0.268777	30.7173	1.19144e-14	3.04456e-14	92.2542	Death-inducer obliterator 1	DIDO1	13.9239	3.69045	13.5165
PIEZ1_HUMAN|Q92508	PIEZ1_HUMAN|Q92508_C50	G84	-3.68956	0.226303	32.0163	4.60982e-17	1.76782e-16	92.2495	Piezo-type mechanosensitive ion channel component 1	PIEZO1	16.3363	3.68956	15.7526
CK5P2_HUMAN|Q96SN8	CK5P2_HUMAN|Q96SN8_C239	G51	-3.68892	0.152327	20.5924	1.30647e-16	5.01812e-16	92.246	CDK5 regulatory subunit-associated protein 2	CDK5RAP2	15.8839	3.68892	15.2995
SEPT5_HUMAN|Q99719	SEPT5_HUMAN|Q99719_C300	G51	-3.68887	0.293618	30.942	1.09223e-13	2.70975e-13	92.2458	Septin-5	2023-09-05	12.9617	3.68887	12.5671
HNRLL_HUMAN|Q8WVV9	HNRLL_HUMAN|Q8WVV9_C505	G84	-3.68849	0.100111	31.3319	2.2842e-27	3.2259e-25	92.2437	Heterogeneous nuclear ribonucleoprotein L-like	HNRNPLL	26.6413	3.68849	24.4913
TRRAP_HUMAN|Q9Y4A5	TRRAP_HUMAN|Q9Y4A5_C3555	G51	-3.68815	0.223141	30.6078	8.37395e-17	3.34123e-16	92.2419	Transformation/transcription domain-associated protein	TRRAP	16.0771	3.68815	15.4761
BIRC6_HUMAN|Q9NR09	BIRC6_HUMAN|Q9NR09_C4443	KB05	-3.68808	0.296854	28.9432	3.99589e-13	8.04292e-12	92.2415	Baculoviral IAP repeat-containing protein 6	BIRC6	12.3984	3.68808	11.0946
TERA_HUMAN|P55072	TERA_HUMAN|P55072_C522	G92	-3.68789	0.114661	30.6165	3.66979e-25	1.55422e-22	92.2405	Transitional endoplasmic reticulum ATPase	VCP	24.4354	3.68789	21.8085
MTCH2_HUMAN|Q9Y6C9	MTCH2_HUMAN|Q9Y6C9_C163	G92	-3.68768	0.251578	9.58154	7.01354e-08	1.13614e-07	92.2394	Mitochondrial carrier homolog 2	MTCH2	7.15406	3.68768	6.94457
EFTU_HUMAN|P49411	EFTU_HUMAN|P49411_C127	G51	-3.68739	0.77384	31.222	4.14272e-05	4.82513e-05	92.2378	Elongation factor Tu, mitochondrial	TUFM	4.38271	3.68739	4.31649
LAS1L_HUMAN|Q9Y4W2	LAS1L_HUMAN|Q9Y4W2_C474	G84	-3.68657	0.265885	26.7159	1.01586e-13	2.29424e-13	92.2334	Ribosomal biogenesis protein LAS1L	LAS1L	12.9932	3.68657	12.6394
PODXL_HUMAN|O00592	PODXL_HUMAN|O00592_C344	G51	-3.68628	0.383224	31.6582	6.48562e-11	1.16476e-10	92.2318	Podocalyxin	PODXL	10.188	3.68628	9.93376
RN213_HUMAN|Q63HN8	RN213_HUMAN|Q63HN8_C2918	G92	-3.68625	0.240941	27.5895	5.28113e-15	2.71807e-14	92.2316	E3 ubiquitin-protein ligase RNF213	RNF213	14.2773	3.68625	13.5657
METL9_HUMAN|Q9H1A3	METL9_HUMAN|Q9H1A3_C215	G51	-3.6861	0.169942	30.1625	5.90665e-20	4.40483e-19	92.2308	Methyltransferase-like protein 9	METTL9	19.2287	3.6861	18.3561
INT1_HUMAN|Q8N201	INT1_HUMAN|Q8N201_C1433	G51	-3.68604	0.631171	29.5815	2.29792e-06	2.84167e-06	92.2305	Integrator complex subunit 1	INTS1	5.63866	3.68604	5.54643
GAK_HUMAN|O14976	GAK_HUMAN|O14976_C190	G84	-3.68604	0.320224	28.8188	2.6898e-12	5.18573e-12	92.2305	Cyclin-G-associated kinase	GAK	11.5703	3.68604	11.2852
HCFC1_HUMAN|P51610	HCFC1_HUMAN|P51610_C1895	G92	-3.68604	0.134498	19.9151	2.75894e-17	2.70803e-16	92.2305	Host cell factor 1	HCFC1	16.5593	3.68604	15.5673
SIKE1_HUMAN|Q9BRV8	SIKE1_HUMAN|Q9BRV8_C146	G51	-3.68599	0.388012	20.5128	5.88279e-09	8.71282e-09	92.2303	Suppressor of IKBKE 1	SIKE1	8.23042	3.68599	8.05984
XPO6_HUMAN|Q96QU8	XPO6_HUMAN|Q96QU8_C324	G51	-3.68574	0.256534	21.3963	1.82603e-12	3.87798e-12	92.2289	Exportin-6	XPO6	11.7385	3.68574	11.4114
VPS11_HUMAN|Q9H270	VPS11_HUMAN|Q9H270_C890	G84	-3.68545	0.280146	31.2122	2.8312e-14	6.87958e-14	92.2273	Vacuolar protein sorting-associated protein 11 homolog	VPS11	13.548	3.68545	13.1624
2A5A_HUMAN|Q15172	2A5A_HUMAN|Q15172_C72	KB02	-3.68539	0.307196	29.6347	6.69494e-13	1.04574e-11	92.227	Serine/threonine-protein phosphatase 2A 56 kDa regulatory subunit alpha isoform	PPP2R5A	12.1743	3.68539	10.9806
MOB2_HUMAN|Q70IA6	MOB2_HUMAN|Q70IA6_C105	KB05	-3.68525	0.196327	20.1602	3.07199e-14	8.81003e-13	92.2263	MOB kinase activator 2	MOB2	13.5126	3.68525	12.055
SORT_HUMAN|Q99523	SORT_HUMAN|Q99523_C86	G51	-3.68505	0.193901	30.6085	1.68637e-18	9.13583e-18	92.2252	Sortilin	SORT1	17.773	3.68505	17.0393
TAF7_HUMAN|Q15545	TAF7_HUMAN|Q15545_C72	G84	-3.68501	0.170448	30.724	3.81661e-20	3.00774e-19	92.225	Transcription initiation factor TFIID subunit 7	TAF7	19.4183	3.68501	18.5218
DHR13_HUMAN|Q6UX07	DHR13_HUMAN|Q6UX07_C268	G51	-3.68497	0.169495	19.7067	3.05727e-15	9.47726e-15	92.2248	Dehydrogenase/reductase SDR family member 13	DHRS13	14.5147	3.68497	14.0233
PIGB_HUMAN|Q92521	PIGB_HUMAN|Q92521_C248	G92	-3.68479	0.268455	30.0174	1.79207e-14	8.11258e-14	92.2238	GPI mannosyltransferase 3	PIGB	13.7466	3.68479	13.0908
BIG1_HUMAN|Q9Y6D6	BIG1_HUMAN|Q9Y6D6_C1685	G84	-3.68462	0.22642	31.3209	7.83258e-17	2.87466e-16	92.2229	Brefeldin A-inhibited guanine nucleotide-exchange protein 1	ARFGEF1	16.1061	3.68462	15.5414
IPO4_HUMAN|Q8TEX9	IPO4_HUMAN|Q8TEX9_C797	G51	-3.68461	0.378651	20.6215	3.71871e-09	5.60923e-09	92.2228	Importin-4	IPO4	8.42961	3.68461	8.2511
IPO4_HUMAN|Q8TEX9	IPO4_HUMAN|Q8TEX9_C726	KB05	-3.6846	0.395141	29.9243	2.32725e-10	2.22057e-09	92.2228	Importin-4	IPO4	9.63316	3.6846	8.65354
BDH_HUMAN|Q02338	BDH_HUMAN|Q02338_C115	G51	-3.68442	0.158534	20.5993	2.93931e-16	1.07034e-15	92.2218	D-beta-hydroxybutyrate dehydrogenase, mitochondrial	BDH1	15.5318	3.68442	14.9705
IRS1_HUMAN|P35568	IRS1_HUMAN|P35568_C467	G51	-3.68439	0.15125	20.6126	1.1337e-16	4.40782e-16	92.2217	Insulin receptor substrate 1	IRS1	15.9455	3.68439	15.3558
CAN7_HUMAN|Q9Y6W3	CAN7_HUMAN|Q9Y6W3_C329	G84	-3.68421	0.172419	31.8507	1.89787e-20	1.61464e-19	92.2207	Calpain-7	CAPN7	19.7217	3.68421	18.7919
COPG1_HUMAN|Q9Y678	COPG1_HUMAN|Q9Y678_C169	G51	-3.68421	0.128092	30.8379	7.751e-24	1.52714e-22	92.2206	Coatomer subunit gamma-1	COPG1	23.1106	3.68421	21.8161
CK5P3_HUMAN|Q96JB5	CK5P3_HUMAN|Q96JB5_C136	G92	-3.68387	0.283822	30.6252	5.50134e-14	2.23473e-13	92.2188	CDK5 regulatory subunit-associated protein 3	CDK5RAP3	13.2595	3.68387	12.6508
ERC6L_HUMAN|Q2NKX8	ERC6L_HUMAN|Q2NKX8_C356	G92	-3.68358	0.218803	32.1563	1.65917e-17	1.7748e-16	92.2173	DNA excision repair protein ERCC-6-like	ERCC6L	16.7801	3.68358	15.7509
C8AP2_HUMAN|Q9UKL3	C8AP2_HUMAN|Q9UKL3_C978	G92	-3.68355	0.248892	11.5815	7.03537e-09	1.28002e-08	92.2171	CASP8-associated protein 2	CASP8AP2	8.15271	3.68355	7.89278
IF140_HUMAN|Q96RY7	IF140_HUMAN|Q96RY7_C768	G51	-3.68334	0.290221	11.5815	3.7889e-08	5.24828e-08	92.216	Intraflagellar transport protein 140 homolog	IFT140	7.42149	3.68334	7.27998
XPO7_HUMAN|Q9UIA9	XPO7_HUMAN|Q9UIA9_C123	G92	-3.68326	0.36169	21.5815	1.05926e-09	2.13139e-09	92.2155	Exportin-7	XPO7	8.975	3.68326	8.67134
MMS19_HUMAN|Q96T76	MMS19_HUMAN|Q96T76_C549	G92	-3.68296	0.228242	29.7667	2.921e-16	2.0631e-15	92.2139	MMS19 nucleotide excision repair protein homolog	MMS19	15.5345	3.68296	14.6855
BTAF1_HUMAN|O14981	BTAF1_HUMAN|O14981_C1290	G51	-3.68289	0.236832	31.4753	2.5235e-16	9.28953e-16	92.2135	TATA-binding protein-associated factor 172	BTAF1	15.598	3.68289	15.032
ZO2_HUMAN|Q9UDY2	ZO2_HUMAN|Q9UDY2_C914	G51	-3.68253	0.189586	29.6623	2.03899e-18	1.08555e-17	92.2116	Tight junction protein ZO-2	TJP2	17.6906	3.68253	16.9643
PFKAP_HUMAN|Q01813	PFKAP_HUMAN|Q01813_C360	G92	-3.68252	0.165232	29.8879	3.56878e-20	1.05997e-18	92.2115	ATP-dependent 6-phosphofructokinase, platelet type	PFKP	19.4475	3.68252	17.9747
RAB20_HUMAN|Q9NX57	RAB20_HUMAN|Q9NX57_C179	G92	-3.68249	0.247295	30.6938	1.37146e-15	8.23668e-15	92.2114	Ras-related protein Rab-20	RAB20	14.8628	3.68249	14.0842
T22D1_HUMAN|Q15714	T22D1_HUMAN|Q15714_C426	G84	-3.68229	0.142517	30.7013	2.16337e-22	3.25489e-21	92.2103	TSC22 domain family protein 1	TSC22D1	21.6649	3.68229	20.4875
GCN1_HUMAN|Q92616	GCN1_HUMAN|Q92616_C648	G51	-3.68219	0.128793	21.5434	1.27046e-18	7.08163e-18	92.2098	NA	NA	17.896	3.68219	17.1499
UBP24_HUMAN|Q9UPU5	UBP24_HUMAN|Q9UPU5_C2160	KB02	-3.68193	0.412131	20.9673	1.36036e-08	5.93997e-08	92.2084	Ubiquitin carboxyl-terminal hydrolase 24	USP24	7.86635	3.68193	7.22622
HTR5B_HUMAN|Q9P2D3	HTR5B_HUMAN|Q9P2D3_C382	G92	-3.68192	0.216021	30.1174	5.13965e-17	4.65336e-16	92.2083	HEAT repeat-containing protein 5B	HEATR5B	16.2891	3.68192	15.3322
TAF6_HUMAN|P49848	TAF6_HUMAN|P49848_C460	G51	-3.68157	0.189336	29.7391	1.85349e-18	9.93649e-18	92.2064	Transcription initiation factor TFIID subunit 6	TAF6	17.732	3.68157	17.0028
BRWD1_HUMAN|Q9NSI6	BRWD1_HUMAN|Q9NSI6_C1166	G51	-3.68157	0.196781	11.5815	5.15903e-10	8.43076e-10	92.2064	Bromodomain and WD repeat-containing protein 1	BRWD1	9.28743	3.68157	9.07413
GPTC2_HUMAN|Q9NW75	GPTC2_HUMAN|Q9NW75_C59	G92	-3.68131	0.180377	19.964	7.62866e-15	3.77472e-14	92.205	G patch domain-containing protein 2	GPATCH2	14.1176	3.68131	13.4231
PRP8_HUMAN|Q6P2Q9	PRP8_HUMAN|Q6P2Q9_C435	G51	-3.6812	0.557264	32.4018	1.79084e-07	2.36552e-07	92.2044	Pre-mRNA-processing-splicing factor 8	PRPF8	6.74694	3.6812	6.62607
EI2BE_HUMAN|Q13144	EI2BE_HUMAN|Q13144_C196	G92	-3.68094	1.03501	20.5815	0.00191154	0.00219001	92.203	Translation initiation factor eIF-2B subunit epsilon	EIF2B5	2.71862	3.68094	2.65955
GCN1_HUMAN|Q92616	GCN1_HUMAN|Q92616_C1362	G51	-3.68086	0.232417	20.7545	4.62143e-13	1.05559e-12	92.2026	NA	NA	12.3352	3.68086	11.9765
RA54B_HUMAN|Q9Y620	RA54B_HUMAN|Q9Y620_C789	G92	-3.68083	0.155798	21.5816	6.54127e-17	5.72298e-16	92.2024	DNA repair and recombination protein RAD54B	RAD54B	16.1843	3.68083	15.2424
ESRP2_HUMAN|Q9H6T0	ESRP2_HUMAN|Q9H6T0_C577	G51	-3.6808	0.19874	30.927	2.7043e-18	1.40512e-17	92.2023	Epithelial splicing regulatory protein 2	ESRP2	17.5679	3.6808	16.8523
IMDH2_HUMAN|P12268	IMDH2_HUMAN|P12268_C140	KB02	-3.68075	0.25165	28.8142	7.2356e-15	2.45516e-13	92.202	Inosine-5'-monophosphate dehydrogenase 2	IMPDH2	14.1405	3.68075	12.6099
TNR12_HUMAN|Q9NP84	TNR12_HUMAN|Q9NP84_C122	G51	-3.68069	0.449781	20.2267	7.5458e-08	1.02313e-07	92.2017	Tumor necrosis factor receptor superfamily member 12A	TNFRSF12A	7.12229	3.68069	6.99007
ZN618_HUMAN|Q5T7W0	ZN618_HUMAN|Q5T7W0_C100	G84	-3.68065	0.151457	11.5815	2.67717e-11	4.65594e-11	92.2014	Zinc finger protein 618	ZNF618	10.5723	3.68065	10.332
NU188_HUMAN|Q5SRE5	NU188_HUMAN|Q5SRE5_C1152	KB02	-3.68052	0.194198	31.5815	8.21554e-19	2.04233e-16	92.2008	Nucleoporin NUP188 homolog	NUP188	18.0854	3.68052	15.6899
DCPS_HUMAN|Q96C86	DCPS_HUMAN|Q96C86_C37	G84	-3.68051	0.158901	30.6542	5.54484e-21	5.46334e-20	92.2007	m7GpppX diphosphatase	DCPS	20.2561	3.68051	19.2625
PRS10_HUMAN|P62333	PRS10_HUMAN|P62333_C193	G84	-3.68019	0.447342	30.7763	2.87357e-09	4.19703e-09	92.199	26S protease regulatory subunit 10B	PSMC6	8.54158	3.68019	8.37706
CSKI2_HUMAN|Q8WXE0	CSKI2_HUMAN|Q8WXE0_C185	G51	-3.68004	0.17746	21.2044	1.45751e-15	4.74858e-15	92.1981	Caskin-2	CASKIN2	14.8364	3.68004	14.3234
AP2A1_HUMAN|O95782	AP2A1_HUMAN|O95782_C283	G84	-3.68	0.290169	30.6534	9.89612e-14	2.23735e-13	92.1979	AP-2 complex subunit alpha-1	AP2A1	13.0045	3.68	12.6503
BIRC6_HUMAN|Q9NR09	BIRC6_HUMAN|Q9NR09_C752	G84	-3.67984	0.105436	30.5742	3.40318e-26	2.7943e-24	92.1971	Baculoviral IAP repeat-containing protein 6	BIRC6	25.4681	3.67984	23.5537
TBCD4_HUMAN|O60343	TBCD4_HUMAN|O60343_C316	G84	-3.67977	0.287516	31.1958	5.91473e-14	1.3775e-13	92.1967	TBC1 domain family member 4	TBC1D4	13.2281	3.67977	12.8609
A7L3B_HUMAN|Q96GX2	A7L3B_HUMAN|Q96GX2_C75	G92	-3.67951	0.219868	30.8666	4.92792e-17	4.47939e-16	92.1953	Putative ataxin-7-like protein 3B	ATXN7L3B	16.3073	3.67951	15.3488
TRRAP_HUMAN|Q9Y4A5	TRRAP_HUMAN|Q9Y4A5_C1879	G84	-3.6795	0.127018	21.5816	9.14367e-19	5.07333e-18	92.1952	Transformation/transcription domain-associated protein	TRRAP	18.0389	3.6795	17.2947
PRR11_HUMAN|Q96HE9	PRR11_HUMAN|Q96HE9_C120	G51	-3.67925	0.185733	30.588	5.29265e-19	3.1978e-18	92.1939	Proline-rich protein 11	PRR11	18.2763	3.67925	17.4951
FLCN_HUMAN|Q8NFG4	FLCN_HUMAN|Q8NFG4_C215	G92	-3.67916	0.222209	30.2481	1.03247e-16	8.37916e-16	92.1934	Folliculin	FLCN	15.9861	3.67916	15.0768
BRAT1_HUMAN|Q6PJG6	BRAT1_HUMAN|Q6PJG6_C720	KB02	-3.67912	0.338046	20.9153	4.51512e-10	2.84954e-09	92.1932	BRCA1-associated ATM activator 1	BRAT1	9.34533	3.67912	8.54523
NOP9_HUMAN|Q86U38	NOP9_HUMAN|Q86U38_C557	G84	-3.67898	0.172618	30.6203	6.34584e-20	4.70695e-19	92.1924	Nucleolar protein 9	NOP9	19.1975	3.67898	18.3273
OSBL5_HUMAN|Q9H0X9	OSBL5_HUMAN|Q9H0X9_C233	G84	-3.67894	0.238043	31.9388	2.22445e-16	7.45642e-16	92.1922	Oxysterol-binding protein-related protein 5	OSBPL5	15.6528	3.67894	15.1275
RPB1_HUMAN|P24928	RPB1_HUMAN|P24928_C1287	G84	-3.67873	0.126096	30.716	5.88342e-24	1.61443e-22	92.1911	DNA-directed RNA polymerase II subunit RPB1	POLR2A	23.2304	3.67873	21.792
CNOT1_HUMAN|A5YKK6	CNOT1_HUMAN|A5YKK6_C624	G51	-3.67858	0.25499	29.6295	6.18033e-15	1.82919e-14	92.1903	CCR4-NOT transcription complex subunit 1	CNOT1	14.209	3.67858	13.7377
MORC3_HUMAN|Q14149	MORC3_HUMAN|Q14149_C800	G51	-3.67847	0.118641	31.4922	3.61353e-25	1.13396e-23	92.1896	MORC family CW-type zinc finger protein 3	MORC3	24.4421	3.67847	22.9454
MSPD2_HUMAN|Q8NHP6	MSPD2_HUMAN|Q8NHP6_C471	G84	-3.67831	0.228904	28.6143	7.3962e-16	2.27074e-15	92.1888	Motile sperm domain-containing protein 2	MOSPD2	15.131	3.67831	14.6438
TNPO3_HUMAN|Q9Y5L0	TNPO3_HUMAN|Q9Y5L0_C634	G51	-3.67816	0.281779	21.5815	1.02653e-11	2.00896e-11	92.188	Transportin-3	TNPO3	10.9886	3.67816	10.697
F5GX28_HUMAN|F5GX28	F5GX28_HUMAN|F5GX28_C746	G51	-3.67798	0.22183	21.4733	1.0154e-13	2.52902e-13	92.187	Lysine-specific demethylase 4B	KDM4B	12.9934	3.67798	12.597
GNL3L_HUMAN|Q9NVN8	GNL3L_HUMAN|Q9NVN8_C278	G51	-3.67794	0.206361	31.2169	6.43309e-18	3.08977e-17	92.1868	Guanine nucleotide-binding protein-like 3-like protein	GNL3L	17.1916	3.67794	16.5101
DYHC1_HUMAN|Q14204	DYHC1_HUMAN|Q14204_C3089	KB05	-3.67771	0.297909	20.5815	5.63386e-11	6.30173e-10	92.1855	Cytoplasmic dynein 1 heavy chain 1	DYNC1H1	10.2492	3.67771	9.20054
DTWD1_HUMAN|Q8N5C7	DTWD1_HUMAN|Q8N5C7_C126	G51	-3.67766	0.158239	30.8135	4.28128e-21	4.11988e-20	92.1853	DTW domain-containing protein 1	DTWD1	20.3684	3.67766	19.3851
ARIP4_HUMAN|Q9Y4B4	ARIP4_HUMAN|Q9Y4B4_C1143	G92	-3.67746	0.22402	20.8512	2.12576e-13	7.69728e-13	92.1842	Helicase ARIP4	RAD54L2	12.6725	3.67746	12.1137
LIS1_HUMAN|P43034	LIS1_HUMAN|P43034_C356	G84	-3.67738	0.148115	20.5808	8.067e-17	2.95353e-16	92.1838	Platelet-activating factor acetylhydrolase IB subunit alpha	PAFAH1B1	16.0933	3.67738	15.5297
IRS1_HUMAN|P35568	IRS1_HUMAN|P35568_C1167	G84	-3.67731	0.18478	30.7801	3.92954e-19	2.36622e-18	92.1833	Insulin receptor substrate 1	IRS1	18.4057	3.67731	17.6259
IDLC_HUMAN|O14645	IDLC_HUMAN|O14645_C121	G84	-3.67719	0.173136	11.5815	1.23441e-10	2.02335e-10	92.1827	Axonemal dynein light intermediate polypeptide 1	DNALI1	9.90854	3.67719	9.69393
OCAD2_HUMAN|Q56VL3	OCAD2_HUMAN|Q56VL3_C130	KB02	-3.67715	0.17337	28.6404	4.67688e-19	1.31915e-16	92.1825	OCIA domain-containing protein 2	OCIAD2	18.33	3.67715	15.8797
LAR4B_HUMAN|Q92615	LAR4B_HUMAN|Q92615_C633	G92	-3.67682	0.156771	30.631	3.94814e-21	1.85028e-19	92.1807	La-related protein 4B	LARP4B	20.4036	3.67682	18.7328
TBB5_HUMAN|P07437	TBB5_HUMAN|P07437_C303	G51	-3.67648	1.28342	9.58154	0.0175298	0.0185722	92.1789	Tubulin beta chain	TUBB	1.75622	3.67648	1.73114
ADAT1_HUMAN|Q9BUB4	ADAT1_HUMAN|Q9BUB4_C186	G92	-3.67628	0.190928	31.19	7.16528e-19	1.20269e-17	92.1778	tRNA-specific adenosine deaminase 1	ADAT1	18.1448	3.67628	16.9198
AMPB_HUMAN|Q9H4A4	AMPB_HUMAN|Q9H4A4_C181	KB02	-3.67619	0.286325	31.4515	4.77397e-14	1.1709e-12	92.1773	Aminopeptidase B	RNPEP	13.3211	3.67619	11.9315
CARL1_HUMAN|Q5VZK9	CARL1_HUMAN|Q5VZK9_C913	G84	-3.6761	0.200312	32.5816	9.60446e-19	5.2957e-18	92.1768	NA	NA	18.0175	3.6761	17.2761
S2546_HUMAN|Q96AG3	S2546_HUMAN|Q96AG3_C239	G92	-3.67608	0.274051	11.5815	2.07275e-08	3.5599e-08	92.1767	Solute carrier family 25 member 46	SLC25A46	7.68345	3.67608	7.44856
ERF_HUMAN|P50548	ERF_HUMAN|P50548_C72	G84	-3.67602	0.227229	30.8558	1.27348e-16	4.47533e-16	92.1764	ETS domain-containing transcription factor ERF	ERF	15.895	3.67602	15.3492
TBC9B_HUMAN|Q66K14	TBC9B_HUMAN|Q66K14_C876	G92	-3.67598	0.249089	11.5815	7.26012e-09	1.31861e-08	92.1762	TBC1 domain family member 9B	TBC1D9B	8.13906	3.67598	7.87988
KLRG2_HUMAN|A4D1S0	KLRG2_HUMAN|A4D1S0_C197	G51	-3.67565	0.253976	21.2402	1.78345e-12	3.79802e-12	92.1744	Killer cell lectin-like receptor subfamily G member 2	KLRG2	11.7487	3.67565	11.4204
THOC2_HUMAN|Q8NI27	THOC2_HUMAN|Q8NI27_C931	G51	-3.67556	0.124805	20.6368	2.43363e-18	1.27367e-17	92.1739	THO complex subunit 2	THOC2	17.6137	3.67556	16.8949
DOCK6_HUMAN|Q96HP0	DOCK6_HUMAN|Q96HP0_C1853	G84	-3.67548	0.173499	20.7212	1.60869e-15	4.67598e-15	92.1735	Dedicator of cytokinesis protein 6	DOCK6	14.7935	3.67548	14.3301
ASML_HUMAN|O95671	ASML_HUMAN|O95671_C461	G84	-3.67471	0.161112	31.8186	2.77354e-21	2.97341e-20	92.1693	N-acetylserotonin O-methyltransferase-like protein	ASMTL	20.557	3.67471	19.5267
SEC63_HUMAN|Q9UGP8	SEC63_HUMAN|Q9UGP8_C490	G51	-3.67462	0.447684	31.009	2.849e-09	4.34044e-09	92.1688	Translocation protein SEC63 homolog	SEC63	8.54531	3.67462	8.36247
HMMR_HUMAN|O75330	HMMR_HUMAN|O75330_C712	G51	-3.67457	0.169434	21.5608	3.95257e-16	1.40998e-15	92.1685	Hyaluronan mediated motility receptor	HMMR	15.4031	3.67457	14.8508
DESP_HUMAN|P15924	DESP_HUMAN|P15924_C1280	G92	-3.67393	0.305015	30.7772	3.50776e-13	1.21882e-12	92.165	Desmoplakin	DSP	12.455	3.67393	11.9141
SEP10_HUMAN|Q9P0V9	SEP10_HUMAN|Q9P0V9_C293	KB02	-3.6738	0.307767	28.6135	1.24417e-12	1.75296e-11	92.1644	Septin-10	2023-09-10	11.9051	3.6738	10.7562
NUBP1_HUMAN|P53384	NUBP1_HUMAN|P53384_C235	G84	-3.67361	0.130626	30.7457	1.68515e-23	3.98417e-22	92.1633	Cytosolic Fe-S cluster assembly factor NUBP1	NUBP1	22.7734	3.67361	21.3997
SRPRB_HUMAN|Q9Y5M8	SRPRB_HUMAN|Q9Y5M8_C73	G92	-3.67317	0.545562	30.9939	1.55599e-07	2.43336e-07	92.1609	Signal recognition particle receptor subunit beta	SRPRB	6.80799	3.67317	6.61379
CENPE_HUMAN|Q02224	CENPE_HUMAN|Q02224_C714	G51	-3.67298	0.144455	21.5401	1.48821e-17	6.70765e-17	92.1599	Centromere-associated protein E	CENPE	16.8273	3.67298	16.1734
PCX1_HUMAN|Q96RV3	PCX1_HUMAN|Q96RV3_C110	G92	-3.6729	0.165895	29.6521	5.41362e-20	1.48097e-18	92.1594	Pecanex-like protein 1	PCNX	19.2665	3.6729	17.8295
PRKDC_HUMAN|P78527	PRKDC_HUMAN|P78527_C974	G84	-3.67287	0.201616	30.6173	5.52443e-18	2.54412e-17	92.1593	DNA-dependent protein kinase catalytic subunit	PRKDC	17.2577	3.67287	16.5945
AKAP9_HUMAN|Q99996	AKAP9_HUMAN|Q99996_C3085	G51	-3.67261	0.197565	20.6186	2.34506e-14	6.34735e-14	92.1578	A-kinase anchor protein 9	AKAP9	13.6298	3.67261	13.1974
CENPB_HUMAN|P07199	CENPB_HUMAN|P07199_C65	G92	-3.67254	0.1514	29.6206	4.28099e-21	1.97392e-19	92.1575	Major centromere autoantigen B	CENPB	20.3685	3.67254	18.7047
XRCC3_HUMAN|O43542	XRCC3_HUMAN|O43542_C221	G84	-3.67244	0.178219	32.5815	2.94768e-20	2.39431e-19	92.1569	DNA repair protein XRCC3	XRCC3	19.5305	3.67244	18.6208
ARP2_HUMAN|P61160	ARP2_HUMAN|P61160_C221	G51	-3.67222	0.323292	31.8943	9.60406e-13	2.10677e-12	92.1557	Actin-related protein 2	ACTR2	12.0175	3.67222	11.6764
SSFA2_HUMAN|P28290	SSFA2_HUMAN|P28290_C823	G51	-3.67204	0.172656	29.6494	1.6686e-19	1.13197e-18	92.1548	Sperm-specific antigen 2	SSFA2	18.7776	3.67204	17.9462
SART3_HUMAN|Q15020	SART3_HUMAN|Q15020_C527	G92	-3.67186	0.555208	30.8074	2.23637e-07	3.44092e-07	92.1538	Squamous cell carcinoma antigen recognized by T-cells 3	SART3	6.65046	3.67186	6.46332
MYOME_HUMAN|Q5VU43	MYOME_HUMAN|Q5VU43_C708	G84	-3.67179	0.28109	9.58154	2.01623e-07	2.60756e-07	92.1534	Myomegalin	PDE4DIP	6.69546	3.67179	6.58377
DYL1_HUMAN|P63167	DYL1_HUMAN|P63167_C24	G51	-3.67156	0.139254	30.7238	1.16274e-22	1.61364e-21	92.1522	Dynein light chain 1, cytoplasmic	DYNLL1	21.9345	3.67156	20.7922
HD_HUMAN|P42858	HD_HUMAN|P42858_C2971	KB02	-3.67146	0.180903	29.8979	4.90613e-19	1.33256e-16	92.1516	Huntingtin	HTT	18.3093	3.67146	15.8753
SYNE2_HUMAN|Q8WXH0	SYNE2_HUMAN|Q8WXH0_C5586	G84	-3.67128	0.17838	20.744	2.78305e-15	7.78812e-15	92.1506	Nesprin-2	SYNE2	14.5555	3.67128	14.1086
RABE2_HUMAN|Q9H5N1	RABE2_HUMAN|Q9H5N1_C372	G51	-3.67122	0.517894	30.998	5.79806e-08	7.92125e-08	92.1503	Rab GTPase-binding effector protein 2	RABEP2	7.23672	3.67122	7.10121
SGF29_HUMAN|Q96ES7	SGF29_HUMAN|Q96ES7_C74	KB02	-3.67117	0.227921	19.6008	9.13741e-13	1.34963e-11	92.15	SAGA-associated factor 29 homolog	CCDC101	12.0392	3.67117	10.8698
THUM1_HUMAN|Q9NXG2	THUM1_HUMAN|Q9NXG2_C31	G92	-3.67108	0.170253	27.6249	8.08003e-19	1.33134e-17	92.1495	THUMP domain-containing protein 1	THUMPD1	18.0926	3.67108	16.8757
SPTCS_HUMAN|Q96JI7	SPTCS_HUMAN|Q96JI7_C1890	G84	-3.67102	0.252559	11.5815	8.58436e-09	1.21396e-08	92.1492	Spatacsin	SPG11	8.06629	3.67102	7.9158
COG3_HUMAN|Q96JB2	COG3_HUMAN|Q96JB2_C697	G84	-3.67096	0.294521	30.6028	1.58844e-13	3.49787e-13	92.1489	Conserved oligomeric Golgi complex subunit 3	COG3	12.799	3.67096	12.4562
NDUF5_HUMAN|Q5TEU4	NDUF5_HUMAN|Q5TEU4_C98	G92	-3.6709	0.273852	21.0041	9.18591e-12	2.49207e-11	92.1486	NADH dehydrogenase [ubiquinone] 1 alpha subcomplex assembly factor 5	NDUFAF5	11.0369	3.6709	10.6034
ZN600_HUMAN|Q6ZNG1	ZN600_HUMAN|Q6ZNG1_C164	G51	-3.67081	0.160857	20.6309	4.06892e-16	1.44782e-15	92.1481	Zinc finger protein 600	ZNF600	15.3905	3.67081	14.8393
PIGS_HUMAN|Q96S52	PIGS_HUMAN|Q96S52_C408	KB02	-3.67081	0.240463	31.5815	3.95179e-16	2.23787e-14	92.1481	GPI transamidase component PIG-S	PIGS	15.4032	3.67081	13.6502
XPO5_HUMAN|Q9HAV4	XPO5_HUMAN|Q9HAV4_C977	G92	-3.67068	0.215774	31.2822	2.30187e-17	2.32525e-16	92.1474	Exportin-5	XPO5	16.6379	3.67068	15.6335
IRS1_HUMAN|P35568	IRS1_HUMAN|P35568_C494	G51	-3.6705	0.795642	30.0309	6.91337e-05	7.97304e-05	92.1464	Insulin receptor substrate 1	IRS1	4.16031	3.6705	4.09838
BBX_HUMAN|Q8WY36	BBX_HUMAN|Q8WY36_C682	G84	-3.67025	0.317678	20.6142	1.83386e-10	2.96328e-10	92.145	HMG box transcription factor BBX	BBX	9.73663	3.67025	9.52823
XPO7_HUMAN|Q9UIA9	XPO7_HUMAN|Q9UIA9_C525	G92	-3.67014	0.193635	27.094	3.6437e-17	3.44345e-16	92.1444	Exportin-7	XPO7	16.4385	3.67014	15.463
PRP6_HUMAN|O94906	PRP6_HUMAN|O94906_C604	G51	-3.67006	0.184182	29.6698	1.00093e-18	5.73317e-18	92.144	Pre-mRNA-processing factor 6	PRPF6	17.9996	3.67006	17.2416
TXLNA_HUMAN|P40222	TXLNA_HUMAN|P40222_C523	G51	-3.66979	0.113018	30.628	2.72336e-25	9.01604e-24	92.1425	Alpha-taxilin	TXLNA	24.5649	3.66979	23.045
ATP5H_HUMAN|O75947	ATP5H_HUMAN|O75947_C101	KB05	-3.66979	0.250985	19.5814	5.38131e-12	7.73823e-11	92.1425	ATP synthase subunit d, mitochondrial	ATP5H	11.2691	3.66979	10.1114
RHOF_HUMAN|Q9HBH0	RHOF_HUMAN|Q9HBH0_C121	G51	-3.66965	0.365682	21.5815	1.37912e-09	2.16493e-09	92.1417	Rho-related GTP-binding protein RhoF	RHOF	8.8604	3.66965	8.66456
MBOA7_HUMAN|Q96N66	MBOA7_HUMAN|Q96N66_C304	KB02	-3.6693	0.284193	19.5812	4.94063e-11	4.09634e-10	92.1399	Lysophospholipid acyltransferase 7	MBOAT7	10.3062	3.6693	9.3876
C10_HUMAN|Q99622	C10_HUMAN|Q99622_C44	G84	-3.66928	0.241745	30.9826	6.7859e-16	2.09491e-15	92.1398	Protein C10	C12orf57	15.1684	3.66928	14.6788
DI3L2_HUMAN|Q8IYB7	DI3L2_HUMAN|Q8IYB7_C216	G84	-3.66892	0.165351	30.8028	1.66858e-20	1.44392e-19	92.1378	DIS3-like exonuclease 2	DIS3L2	19.7777	3.66892	18.8405
P5CR3_HUMAN|Q53H96	P5CR3_HUMAN|Q53H96_C129	G51	-3.66887	0.152439	29.5961	5.48033e-21	5.14531e-20	92.1375	Pyrroline-5-carboxylate reductase 3	PYCRL	20.2612	3.66887	19.2886
MTG1_HUMAN|Q9BT17	MTG1_HUMAN|Q9BT17_C262	G92	-3.66867	0.244233	30.5959	1.15309e-15	7.03604e-15	92.1364	Mitochondrial ribosome-associated GTPase 1	MTG1	14.9381	3.66867	14.1527
TR61B_HUMAN|Q9BVS5	TR61B_HUMAN|Q9BVS5_C396	G84	-3.66858	0.119516	20.6706	1.00418e-18	5.4892e-18	92.1359	tRNA (adenine(58)-N(1))-methyltransferase, mitochondrial	TRMT61B	17.9982	3.66858	17.2605
DDX20_HUMAN|Q9UHI6	DDX20_HUMAN|Q9UHI6_C577	G92	-3.66855	0.179151	31.0686	1.34067e-19	3.09084e-18	92.1358	Probable ATP-dependent RNA helicase DDX20	DDX20	18.8727	3.66855	17.5099
ACO11_HUMAN|Q8WXI4	ACO11_HUMAN|Q8WXI4_C198	G51	-3.6681	0.168205	21.2567	4.95113e-16	1.7369e-15	92.1333	Acyl-coenzyme A thioesterase 11	ACOT11	15.3053	3.6681	14.7602
KIF1A_HUMAN|Q12756	KIF1A_HUMAN|Q12756_C356	G51	-3.66807	0.159304	11.5815	4.94151e-11	8.98206e-11	92.1331	Kinesin-like protein KIF1A	KIF1A	10.3061	3.66807	10.0466
SBNO2_HUMAN|Q9Y2G9	SBNO2_HUMAN|Q9Y2G9_C501	G92	-3.66801	0.347032	11.5815	2.69527e-07	4.10939e-07	92.1328	Protein strawberry notch homolog 2	SBNO2	6.5694	3.66801	6.38622
RAN_HUMAN|P62826	RAN_HUMAN|P62826_C120	G84	-3.6675	0.175575	20.6534	2.2902e-15	6.47738e-15	92.13	GTP-binding nuclear protein Ran	RAN	14.6401	3.6675	14.1886
WEE1_HUMAN|P30291	WEE1_HUMAN|P30291_C143	G92	-3.66733	0.205548	21.441	2.4002e-14	1.05279e-13	92.1291	Wee1-like protein kinase	WEE1	13.6198	3.66733	12.9777
NAMPT_HUMAN|P43490	NAMPT_HUMAN|P43490_C287	G51	-3.66705	0.323444	20.7205	2.41862e-10	4.09757e-10	92.1276	Nicotinamide phosphoribosyltransferase	NAMPT	9.61643	3.66705	9.38747
DAPLE_HUMAN|Q9P219	DAPLE_HUMAN|Q9P219_C1520	G92	-3.66696	0.226588	30.5816	1.52513e-16	1.17282e-15	92.1271	Protein Daple	CCDC88C	15.8167	3.66696	14.9308
PRKDC_HUMAN|P78527	PRKDC_HUMAN|P78527_C4106	G84	-3.66695	0.234151	30.6436	3.59636e-16	1.16207e-15	92.127	DNA-dependent protein kinase catalytic subunit	PRKDC	15.4441	3.66695	14.9348
COG5_HUMAN|Q9UP83	COG5_HUMAN|Q9UP83_C366	KB05	-3.6669	0.27472	32.5702	9.34486e-15	3.08603e-13	92.1268	Conserved oligomeric Golgi complex subunit 5	COG5	14.0294	3.6669	12.5106
A0A087X1U6_HUMAN|A0A087X1U6	A0A087X1U6_HUMAN|A0A087X1U6_C3246	G84	-3.66651	0.3158	21.5009	9.96372e-11	1.64719e-10	92.1246	Epiplakin	EPPK1	10.0016	3.66651	9.78326
DCNL4_HUMAN|Q92564	DCNL4_HUMAN|Q92564_C170	G84	-3.6665	0.295229	32.5658	6.74048e-14	1.55511e-13	92.1246	DCN1-like protein 4	DCUN1D4	13.1713	3.6665	12.8082
TRABD_HUMAN|Q9H4I3	TRABD_HUMAN|Q9H4I3_C287	G84	-3.6665	0.230545	30.7197	2.23989e-16	7.50077e-16	92.1246	TraB domain-containing protein	TRABD	15.6498	3.6665	15.1249
PREX1_HUMAN|Q8TCU6	PREX1_HUMAN|Q8TCU6_C1206	G84	-3.66648	0.181368	30.7081	2.6702e-19	1.68979e-18	92.1245	Phosphatidylinositol 3,4,5-trisphosphate-dependent Rac exchanger 1 protein	PREX1	18.5735	3.66648	17.7722
GFPT1_HUMAN|Q06210	GFPT1_HUMAN|Q06210_C638	G92	-3.66606	0.249808	20.7022	2.06706e-12	6.23007e-12	92.1222	Glutamine--fructose-6-phosphate aminotransferase [isomerizing] 1	GFPT1	11.6846	3.66606	11.2055
HD_HUMAN|P42858	HD_HUMAN|P42858_C1311	G51	-3.66581	0.226176	21.1268	2.14782e-13	5.12373e-13	92.1208	Huntingtin	HTT	12.668	3.66581	12.2904
WHAMM_HUMAN|Q8TF30	WHAMM_HUMAN|Q8TF30_C160	G51	-3.66576	0.177655	21.5816	1.07877e-15	3.58164e-15	92.1205	WASP homolog-associated protein with actin, membranes and microtubules	WHAMM	14.9671	3.66576	14.4459
TPPC1_HUMAN|Q9Y5R8	TPPC1_HUMAN|Q9Y5R8_C115	G51	-3.66554	0.319307	11.5815	1.11887e-07	1.499e-07	92.1193	Trafficking protein particle complex subunit 1	TRAPPC1	6.95122	3.66554	6.8242
CCNB1_HUMAN|P14635	CCNB1_HUMAN|P14635_C238	G51	-3.66498	0.171774	19.5816	5.032e-15	1.50625e-14	92.1163	G2/mitotic-specific cyclin-B1	CCNB1	14.2983	3.66498	13.8221
CLU_HUMAN|O75153	CLU_HUMAN|O75153_C1196	G92	-3.66496	0.11574	21.5816	1.39676e-19	3.18167e-18	92.1162	Clustered mitochondria protein homolog	CLUH	18.8549	3.66496	17.4973
PLAK_HUMAN|P14923	PLAK_HUMAN|P14923_C49	G84	-3.66487	0.186644	30.6769	6.30068e-19	3.64085e-18	92.1157	Junction plakoglobin	JUP	18.2006	3.66487	17.4388
SBP1_HUMAN|Q13228	SBP1_HUMAN|Q13228_C8	G51	-3.66426	0.21474	20.6589	1.19179e-13	2.94121e-13	92.1124	Selenium-binding protein 1	SELENBP1	12.9238	3.66426	12.5315
STK3_HUMAN|Q13188	STK3_HUMAN|Q13188_C410	G84	-3.66391	0.177888	20.6159	3.14835e-15	8.74799e-15	92.1104	Serine/threonine-protein kinase 3	STK3	14.5019	3.66391	14.0581
RNZ2_HUMAN|Q9BQ52	RNZ2_HUMAN|Q9BQ52_C640	G92	-3.66363	0.338357	31.3314	4.06641e-12	1.17009e-11	92.1089	Zinc phosphodiesterase ELAC protein 2	ELAC2	11.3908	3.66363	10.9318
EF2_HUMAN|P13639	EF2_HUMAN|P13639_C591	G51	-3.66359	0.416762	32.4506	4.26017e-10	7.02889e-10	92.1087	Elongation factor 2	EEF2	9.37057	3.66359	9.15311
THOP1_HUMAN|P52888	THOP1_HUMAN|P52888_C682	G84	-3.66348	0.137623	32.1684	1.74998e-23	4.10083e-22	92.1081	Thimet oligopeptidase	THOP1	22.757	3.66348	21.3871
L2GL1_HUMAN|Q15334	L2GL1_HUMAN|Q15334_C697	G92	-3.66334	0.266203	31.5529	7.0114e-15	3.495e-14	92.1073	Lethal(2) giant larvae protein homolog 1	LLGL1	14.1542	3.66334	13.4566
AT1A1_HUMAN|P05023	AT1A1_HUMAN|P05023_C663	G51	-3.66325	0.156508	30.6403	4.14762e-21	4.00912e-20	92.1068	Sodium/potassium-transporting ATPase subunit alpha-1	ATP1A1	20.3822	3.66325	19.397
CEBPZ_HUMAN|Q03701	CEBPZ_HUMAN|Q03701_C560	G51	-3.66322	0.219762	20.9182	1.48744e-13	3.62936e-13	92.1067	CCAAT/enhancer-binding protein zeta	CEBPZ	12.8276	3.66322	12.4402
KMT2D_HUMAN|O14686	KMT2D_HUMAN|O14686_C1182	G51	-3.66309	0.186505	11.5815	2.98566e-10	5.01184e-10	92.106	Histone-lysine N-methyltransferase 2D	KMT2D	9.52496	3.66309	9.3
COG4_HUMAN|Q9H9E3	COG4_HUMAN|Q9H9E3_C138	G51	-3.66299	0.299093	29.5993	4.08307e-13	9.4078e-13	92.1054	Conserved oligomeric Golgi complex subunit 4	COG4	12.389	3.66299	12.0265
TRAF2_HUMAN|Q12933	TRAF2_HUMAN|Q12933_C171	G92	-3.6629	0.178069	28.5708	1.13832e-18	1.7758e-17	92.1049	TNF receptor-associated factor 2	TRAF2	17.9437	3.6629	16.7506
CSN7A_HUMAN|Q9UBW8	CSN7A_HUMAN|Q9UBW8_C110	G92	-3.66289	0.308691	21.1462	8.19848e-11	1.92149e-10	92.1049	COP9 signalosome complex subunit 7a	COPS7A	10.0863	3.66289	9.71636
MKS3_HUMAN|Q5HYA8	MKS3_HUMAN|Q5HYA8_C817	G92	-3.66256	0.151586	30.7989	1.39516e-21	8.22352e-20	92.1031	Meckelin	TMEM67	20.8554	3.66256	19.0849
SIVA_HUMAN|O15304	SIVA_HUMAN|O15304_C6	G51	-3.66242	0.28557	30.3821	8.52325e-14	2.14712e-13	92.1023	Apoptosis regulatory protein Siva	SIVA1	13.0694	3.66242	12.6681
2AAA_HUMAN|P30153	2AAA_HUMAN|P30153_C310	KB05	-3.66228	0.192402	21.5815	5.64286e-15	2.0353e-13	92.1015	Serine/threonine-protein phosphatase 2A 65 kDa regulatory subunit A alpha isoform	PPP2R1A	14.2485	3.66228	12.6914
CBLB_HUMAN|Q13191	CBLB_HUMAN|Q13191_C523	G92	-3.66212	0.157644	20.6485	2.79607e-16	1.98714e-15	92.1007	E3 ubiquitin-protein ligase CBL-B	CBLB	15.5535	3.66212	14.7018
DCAF1_HUMAN|Q9Y4B6	DCAF1_HUMAN|Q9Y4B6_C521	G92	-3.66199	0.380997	31.1314	7.83843e-11	1.84201e-10	92.1	NA	NA	10.1058	3.66199	9.73471
BIRC6_HUMAN|Q9NR09	BIRC6_HUMAN|Q9NR09_C381	G92	-3.66155	0.231332	27.5572	2.32256e-15	1.31543e-14	92.0975	Baculoviral IAP repeat-containing protein 6	BIRC6	14.634	3.66155	13.8809
MED23_HUMAN|Q9ULK4	MED23_HUMAN|Q9ULK4_C225	KB02	-3.66116	0.483984	10.5815	1.38654e-05	3.08829e-05	92.0954	Mediator of RNA polymerase II transcription subunit 23	MED23	4.85807	3.66116	4.51028
SYNJ1_HUMAN|O43426	SYNJ1_HUMAN|O43426_C374	G84	-3.66103	0.180213	10.5815	8.08723e-10	4.4888e-07	92.0947	Synaptojanin-1	SYNJ1	9.0922	3.66103	6.34787
UBR5_HUMAN|O95071	UBR5_HUMAN|O95071_C2267	G84	-3.66084	0.155369	30.759	3.03062e-21	3.21647e-20	92.0936	E3 ubiquitin-protein ligase UBR5	UBR5	20.5185	3.66084	19.4926
HPS5_HUMAN|Q9UPZ3	HPS5_HUMAN|Q9UPZ3_C336	G84	-3.66082	0.179637	20.5974	3.95975e-15	1.08292e-14	92.0935	Hermansky-Pudlak syndrome 5 protein	HPS5	14.4023	3.66082	13.9654
XPO4_HUMAN|Q9C0E2	XPO4_HUMAN|Q9C0E2_C796	G92	-3.66077	0.170742	29.7903	1.16575e-19	2.75991e-18	92.0932	Exportin-4	XPO4	18.9334	3.66077	17.5591
GBF1_HUMAN|Q92538	GBF1_HUMAN|Q92538_C403	KB03	-3.66062	0.211394	30.6455	2.23562e-17	7.86108e-15	92.0924	Golgi-specific brefeldin A-resistance guanine nucleotide exchange factor 1	GBF1	16.6506	3.66062	14.1045
NU160_HUMAN|Q12769	NU160_HUMAN|Q12769_C1309	KB05	-3.6606	0.477705	31.573	1.07543e-08	7.02088e-08	92.0923	Nuclear pore complex protein Nup160	NUP160	7.96842	3.6606	7.15361
AGK_HUMAN|Q53H12	AGK_HUMAN|Q53H12_C72	G92	-3.6606	0.180728	29.6326	6.57943e-19	1.12074e-17	92.0923	Acylglycerol kinase, mitochondrial	AGK	18.1818	3.6606	16.9505
ZZEF1_HUMAN|O43149	ZZEF1_HUMAN|O43149_C1318	G51	-3.66051	0.191027	32.4031	3.04841e-19	1.94755e-18	92.0918	Zinc finger ZZ-type and EF-hand domain-containing protein 1	ZZEF1	18.5159	3.66051	17.7105
S11IP_HUMAN|Q8N1F8	S11IP_HUMAN|Q8N1F8_C133	G84	-3.66047	0.192498	20.9251	1.1065e-14	2.83779e-14	92.0916	Serine/threonine-protein kinase 11-interacting protein	STK11IP	13.956	3.66047	13.547
DGKH_HUMAN|Q86XP1	DGKH_HUMAN|Q86XP1_C721	KB02	-3.66038	0.702022	10.5815	0.000327049	0.000554932	92.0911	Diacylglycerol kinase eta	DGKH	3.48539	3.66038	3.25576
IPO9_HUMAN|Q96P70	IPO9_HUMAN|Q96P70_C667	KB03	-3.66019	0.210032	29.6275	4.06967e-17	1.23067e-14	92.0901	Importin-9	IPO9	16.3904	3.66019	13.9099
RBBP7_HUMAN|Q16576	RBBP7_HUMAN|Q16576_C97	G92	-3.66017	0.225801	29.6014	2.90719e-16	2.05553e-15	92.0899	Histone-binding protein RBBP7	RBBP7	15.5365	3.66017	14.6871
PCKGM_HUMAN|Q16822	PCKGM_HUMAN|Q16822_C230	G51	-3.66016	0.608147	32.483	9.70801e-07	1.22493e-06	92.0899	Phosphoenolpyruvate carboxykinase [GTP], mitochondrial	PCK2	6.01287	3.66016	5.91189
XPOT_HUMAN|O43592	XPOT_HUMAN|O43592_C845	KB05	-3.66005	0.242238	20.5815	1.30976e-12	2.26052e-11	92.0893	Exportin-T	XPOT	11.8828	3.66005	10.6458
MRCKB_HUMAN|Q9Y5S2	MRCKB_HUMAN|Q9Y5S2_C1517	G51	-3.65981	0.352407	29.8295	2.01138e-11	3.80931e-11	92.088	Serine/threonine-protein kinase MRCK beta	CDC42BPB	10.6965	3.65981	10.4192
CKAP5_HUMAN|Q14008	CKAP5_HUMAN|Q14008_C1203	G84	-3.65972	0.273817	20.7081	1.19501e-11	2.15926e-11	92.0875	Cytoskeleton-associated protein 5	CKAP5	10.9226	3.65972	10.6657
CCD51_HUMAN|Q96ER9	CCD51_HUMAN|Q96ER9_C316	G92	-3.65966	0.497564	21.5815	2.60501e-07	3.97973e-07	92.0872	Coiled-coil domain-containing protein 51	CCDC51	6.58419	3.65966	6.40015
SVIL_HUMAN|O95425	SVIL_HUMAN|O95425_C1586	G51	-3.65939	0.0937421	20.7099	7.08416e-21	6.41675e-20	92.0857	Supervillin	SVIL	20.1497	3.65939	19.1927
WWC3_HUMAN|Q9ULE0	WWC3_HUMAN|Q9ULE0_C357	G84	-3.65938	0.177944	11.5815	1.77735e-10	2.87634e-10	92.0856	Protein WWC3	WWC3	9.75023	3.65938	9.54116
XPO5_HUMAN|Q9HAV4	XPO5_HUMAN|Q9HAV4_C765	KB03	-3.65937	0.16666	18.5838	9.49373e-15	1.18632e-12	92.0856	Exportin-5	XPO5	14.0226	3.65937	11.9258
MBB1A_HUMAN|Q9BQG0	MBB1A_HUMAN|Q9BQG0_C614	KB02	-3.65924	0.255609	30.9166	3.47179e-15	1.35068e-13	92.0849	Myb-binding protein 1A	MYBBP1A	14.4594	3.65924	12.8694
TPC_HUMAN|Q9HC21	TPC_HUMAN|Q9HC21_C222	G92	-3.65924	0.173372	20.6518	1.86888e-15	1.08812e-14	92.0848	Mitochondrial thiamine pyrophosphate carrier	SLC25A19	14.7284	3.65924	13.9633
ATF6B_HUMAN|Q99941	ATF6B_HUMAN|Q99941_C95	G92	-3.65913	0.343679	21.5779	4.73179e-10	9.97751e-10	92.0843	Cyclic AMP-dependent transcription factor ATF-6 beta	ATF6B	9.32497	3.65913	9.00098
GCN1_HUMAN|Q92616	GCN1_HUMAN|Q92616_C329	G51	-3.65911	0.343536	30.7872	7.55489e-12	1.5003e-11	92.0841	NA	NA	11.1218	3.65911	10.8238
RPTOR_HUMAN|Q8N122	RPTOR_HUMAN|Q8N122_C1081	G51	-3.65898	0.137256	11.5815	9.32776e-12	1.83479e-11	92.0834	Regulatory-associated protein of mTOR	RPTOR	11.0302	3.65898	10.7364
KCTD3_HUMAN|Q9Y597	KCTD3_HUMAN|Q9Y597_C704	G92	-3.65896	0.148263	28.5944	7.98903e-21	3.28107e-19	92.0833	BTB/POZ domain-containing protein KCTD3	KCTD3	20.0975	3.65896	18.484
NSF_HUMAN|P46459	NSF_HUMAN|P46459_C599	G84	-3.6589	0.213429	30.6002	3.05959e-17	1.21512e-16	92.083	Vesicle-fusing ATPase	NSF	16.5143	3.6589	15.9154
DAAF5_HUMAN|Q86Y56	DAAF5_HUMAN|Q86Y56_C92	G51	-3.65854	0.405258	29.5815	5.32237e-10	8.68454e-10	92.081	Dynein assembly factor 5, axonemal	DNAAF5	9.27389	3.65854	9.06125
AP2A1_HUMAN|O95782	AP2A1_HUMAN|O95782_C267	G84	-3.65786	0.15337	30.6356	2.41303e-21	2.6268e-20	92.0773	AP-2 complex subunit alpha-1	AP2A1	20.6174	3.65786	19.5806
IP6K1_HUMAN|Q92551	IP6K1_HUMAN|Q92551_C221	G84	-3.6576	0.146099	21.5816	1.95384e-17	8.02444e-17	92.0758	Inositol hexakisphosphate kinase 1	IP6K1	16.7091	3.6576	16.0956
RIOK2_HUMAN|Q9BVS4	RIOK2_HUMAN|Q9BVS4_C367	G92	-3.65751	0.294001	20.2937	5.90848e-11	1.41405e-10	92.0754	Serine/threonine-protein kinase RIO2	RIOK2	10.2285	3.65751	9.84953
C2CD5_HUMAN|Q86YS7	C2CD5_HUMAN|Q86YS7_C449	G51	-3.65745	0.216899	29.8389	8.4641e-17	3.37221e-16	92.075	C2 domain-containing protein 5	C2CD5	16.0724	3.65745	15.4721
GRM1A_HUMAN|Q96CP6	GRM1A_HUMAN|Q96CP6_C576	G51	-3.65736	0.279912	30.7603	4.30502e-14	1.12111e-13	92.0745	GRAM domain-containing protein 1A	GRAMD1A	13.366	3.65736	12.9504
SMRC2_HUMAN|Q8TAQ2	SMRC2_HUMAN|Q8TAQ2_C495	G92	-3.65723	0.238745	31.1072	4.86428e-16	3.25091e-15	92.0738	SWI/SNF complex subunit SMARCC2	SMARCC2	15.313	3.65723	14.488
ANM5_HUMAN|O14744	ANM5_HUMAN|O14744_C449	G92	-3.65718	0.338789	28.8944	1.18335e-11	3.16306e-11	92.0735	Protein arginine N-methyltransferase 5	PRMT5	10.9269	3.65718	10.4999
MDN1_HUMAN|Q9NU22	MDN1_HUMAN|Q9NU22_C43	G51	-3.65706	0.414861	20.7142	1.88376e-08	2.67512e-08	92.0729	Midasin	MDN1	7.72497	3.65706	7.57266
SH3R1_HUMAN|Q7Z6J0	SH3R1_HUMAN|Q7Z6J0_C107	G92	-3.65693	0.13906	30.7439	1.22762e-22	1.40378e-20	92.0722	E3 ubiquitin-protein ligase SH3RF1	SH3RF1	21.9109	3.65693	19.8527
RSF1_HUMAN|Q96T23	RSF1_HUMAN|Q96T23_C425	G92	-3.65692	0.177412	20.5753	3.24035e-15	1.74533e-14	92.0721	Remodeling and spacing factor 1	RSF1	14.4894	3.65692	13.7581
SNF5_HUMAN|Q12824	SNF5_HUMAN|Q12824_C350	G51	-3.65665	0.154181	30.5974	2.95353e-21	2.95271e-20	92.0707	SWI/SNF-related matrix-associated actin-dependent regulator of chromatin subfamily B member 1	SMARCB1	20.5297	3.65665	19.5298
G3P_HUMAN|P04406	G3P_HUMAN|P04406_C152_C156	KB02	-3.65665	0.247326	29.0413	4.74609e-15	1.72304e-13	92.0706	Glyceraldehyde-3-phosphate dehydrogenase	GAPDH	14.3237	3.65665	12.7637
YDJC_HUMAN|A8MPS7	YDJC_HUMAN|A8MPS7_C182	G84	-3.65659	0.230024	31.7794	1.11192e-16	3.96014e-16	92.0703	Carbohydrate deacetylase	YDJC	15.9539	3.65659	15.4023
TCPR2_HUMAN|O15040	TCPR2_HUMAN|O15040_C371	G84	-3.65658	0.162521	21.161	2.92185e-16	9.59337e-16	92.0702	Tectonin beta-propeller repeat-containing protein 2	TECPR2	15.5343	3.65658	15.018
GMPPA_HUMAN|Q96IJ6	GMPPA_HUMAN|Q96IJ6_C389	KB03	-3.65647	0.137358	30.5816	1.02892e-22	1.55572e-18	92.0697	Mannose-1-phosphate guanyltransferase alpha	GMPPA	21.9876	3.65647	17.8081
ARHG8_HUMAN|Q7Z628	ARHG8_HUMAN|Q7Z628_C556	G51	-3.65637	0.148234	31.9388	2.30654e-22	2.96826e-21	92.0691	Neuroepithelial cell-transforming gene 1 protein	NET1	21.637	3.65637	20.5275
XPO5_HUMAN|Q9HAV4	XPO5_HUMAN|Q9HAV4_C646	KB05	-3.65627	0.464896	29.2221	1.07074e-08	6.99327e-08	92.0685	Exportin-5	XPO5	7.97032	3.65627	7.15532
KCTD3_HUMAN|Q9Y597	KCTD3_HUMAN|Q9Y597_C541	KB02	-3.65619	0.506867	17.4313	1.25161e-06	3.46039e-06	92.0681	BTB/POZ domain-containing protein KCTD3	KCTD3	5.90253	3.65619	5.46088
RECQ4_HUMAN|O94761	RECQ4_HUMAN|O94761_C1052	G51	-3.65616	0.144063	20.6165	4.97402e-17	2.05686e-16	92.0679	ATP-dependent DNA helicase Q4	RECQL4	16.3033	3.65616	15.6868
MYO1D_HUMAN|O94832	MYO1D_HUMAN|O94832_C143	G51	-3.65584	0.292303	20.7026	4.10238e-11	7.5252e-11	92.0662	Unconventional myosin-Id	MYO1D	10.387	3.65584	10.1235
VAC14_HUMAN|Q08AM6	VAC14_HUMAN|Q08AM6_C719	G92	-3.65583	0.243337	32.5815	3.32566e-16	2.31742e-15	92.0661	Protein VAC14 homolog	VAC14	15.4781	3.65583	14.635
MTFR1_HUMAN|Q15390	MTFR1_HUMAN|Q15390_C145	G84	-3.65562	0.222806	31.2182	6.68303e-17	2.48549e-16	92.065	Mitochondrial fission regulator 1	MTFR1	16.175	3.65562	15.6046
AURKA_HUMAN|O14965	AURKA_HUMAN|O14965_C290	G51	-3.65552	0.310258	31.0343	5.47196e-13	1.24041e-12	92.0644	Aurora kinase A	AURKA	12.2619	3.65552	11.9064
TKFC_HUMAN|Q3LXA3	TKFC_HUMAN|Q3LXA3_C155	KB02	-3.65517	0.302916	28.7446	8.99022e-13	1.33192e-11	92.0625	NA	NA	12.0462	3.65517	10.8755
NOTC2_HUMAN|Q04721	NOTC2_HUMAN|Q04721_C264	G51	-3.65487	0.242728	31.2997	6.91498e-16	2.36419e-15	92.0608	Neurogenic locus notch homolog protein 2	NOTCH2	15.1602	3.65487	14.6263
KI67_HUMAN|P46013	KI67_HUMAN|P46013_C1373	G92	-3.65486	0.147637	28.653	6.88196e-21	2.8932e-19	92.0608	Antigen KI-67	MKI67	20.1623	3.65486	18.5386
SSFA2_HUMAN|P28290	SSFA2_HUMAN|P28290_C703	G92	-3.65484	0.265824	30.09	1.64481e-14	7.50234e-14	92.0607	Sperm-specific antigen 2	SSFA2	13.7839	3.65484	13.1248
PK3CB_HUMAN|P42338	PK3CB_HUMAN|P42338_C841	G51	-3.65473	0.32235	30.6739	1.69428e-12	3.62025e-12	92.0601	Phosphatidylinositol 4,5-bisphosphate 3-kinase catalytic subunit beta isoform	PIK3CB	11.771	3.65473	11.4413
MDN1_HUMAN|Q9NU22	MDN1_HUMAN|Q9NU22_C979	G84	-3.65455	0.151454	11.5815	2.90224e-11	5.02542e-11	92.0591	Midasin	MDN1	10.5373	3.65455	10.2988
WDR91_HUMAN|A4D1P6	WDR91_HUMAN|A4D1P6_C351	G84	-3.65453	0.241235	20.6928	1.13842e-12	2.28029e-12	92.059	WD repeat-containing protein 91	WDR91	11.9437	3.65453	11.642
RIF1_HUMAN|Q5UIP0	RIF1_HUMAN|Q5UIP0_C312	G51	-3.65439	0.5003	31.823	2.74096e-08	3.8409e-08	92.0582	Telomere-associated protein RIF1	RIF1	7.5621	3.65439	7.41557
RL10L_HUMAN|Q96L21	RL10L_HUMAN|Q96L21_C105	G92	-3.65414	0.195866	29.6708	6.13502e-18	7.57602e-17	92.0568	60S ribosomal protein L10-like	RPL10L	17.2122	3.65414	16.1206
COPG1_HUMAN|Q9Y678	COPG1_HUMAN|Q9Y678_C129	G51	-3.6541	0.310935	31.1673	5.50189e-13	1.24641e-12	92.0566	Coatomer subunit gamma-1	COPG1	12.2595	3.6541	11.9043
NUMA1_HUMAN|Q14980	NUMA1_HUMAN|Q14980_C961	G84	-3.65405	0.270864	29.7577	3.252e-14	7.83022e-14	92.0563	Nuclear mitotic apparatus protein 1	NUMA1	13.4879	3.65405	13.1062
GTSE1_HUMAN|Q9NYZ3	GTSE1_HUMAN|Q9NYZ3_C478	G92	-3.6539	0.254956	27.6606	2.5198e-14	1.10187e-13	92.0555	G2 and S phase-expressed protein 1	GTSE1	13.5986	3.6539	12.9579
STAT2_HUMAN|P52630	STAT2_HUMAN|P52630_C74	G51	-3.65381	0.158982	30.8881	5.51214e-21	5.17068e-20	92.055	Signal transducer and activator of transcription 2	STAT2	20.2587	3.65381	19.2865
PTPRA_HUMAN|P18433	PTPRA_HUMAN|P18433_C384	G51	-3.65363	0.157904	30.6196	5.91546e-21	5.49649e-20	92.054	Receptor-type tyrosine-protein phosphatase alpha	PTPRA	20.228	3.65363	19.2599
AL4A1_HUMAN|P30038	AL4A1_HUMAN|P30038_C421	G84	-3.65324	0.310635	20.6314	1.31757e-10	2.15266e-10	92.0519	Delta-1-pyrroline-5-carboxylate dehydrogenase, mitochondrial	ALDH4A1	9.88023	3.65324	9.66703
TADA3_HUMAN|O75528	TADA3_HUMAN|O75528_C255	G92	-3.65318	0.381978	31.5815	7.62274e-11	1.79539e-10	92.0515	Transcriptional adapter 3	TADA3	10.1179	3.65318	9.74584
KI20A_HUMAN|O95235	KI20A_HUMAN|O95235_C809	G84	-3.65292	0.170305	31.0589	3.51278e-20	2.79335e-19	92.0501	Kinesin-like protein KIF20A	KIF20A	19.4543	3.65292	18.5539
DP13B_HUMAN|Q8NEU8	DP13B_HUMAN|Q8NEU8_C55	KB05	-3.6529	0.259026	29.8171	9.96274e-15	3.2479e-13	92.05	DCC-interacting protein 13-beta	APPL2	14.0016	3.6529	12.4884
K1C13_HUMAN|P13646	K1C13_HUMAN|P13646_C21	G92	-3.65281	0.249208	21.0118	1.66259e-12	5.08743e-12	92.0495	Keratin, type I cytoskeletal 13	KRT13	11.7792	3.65281	11.2935
SIGIR_HUMAN|Q6IA17	SIGIR_HUMAN|Q6IA17_C238	G51	-3.65269	0.178937	31.2811	1.21746e-19	8.51354e-19	92.0488	Single Ig IL-1-related receptor	SIGIRR	18.9145	3.65269	18.0699
HAKAI_HUMAN|Q75N03	HAKAI_HUMAN|Q75N03_C73	G92	-3.65224	0.440356	11.5815	3.29102e-06	4.54942e-06	92.0463	E3 ubiquitin-protein ligase Hakai	CBLL1	5.48267	3.65224	5.34204
PHF10_HUMAN|Q8WUB8	PHF10_HUMAN|Q8WUB8_C477	G84	-3.65212	0.197625	27.6	4.47692e-17	1.72184e-16	92.0457	PHD finger protein 10	PHF10	16.349	3.65212	15.764
SSFA2_HUMAN|P28290	SSFA2_HUMAN|P28290_C673	G84	-3.65201	0.408498	26.7775	1.59635e-09	2.38148e-09	92.0451	Sperm-specific antigen 2	SSFA2	8.79687	3.65201	8.62315
G6PT2_HUMAN|P57057	G6PT2_HUMAN|P57057_C519	G92	-3.65198	0.149591	30.6625	1.18802e-21	7.38313e-20	92.0449	NA	NA	20.9252	3.65198	19.1318
UBP32_HUMAN|Q8NFA0	UBP32_HUMAN|Q8NFA0_C1170	G84	-3.65193	0.229441	21.4199	2.39582e-13	5.15888e-13	92.0447	Ubiquitin carboxyl-terminal hydrolase 32	USP32	12.6205	3.65193	12.2874
PEX5_HUMAN|P50542	PEX5_HUMAN|P50542_C423	KB02	-3.65191	0.417392	18.9753	4.37016e-08	1.68058e-07	92.0445	Peroxisomal targeting signal 1 receptor	PEX5	7.3595	3.65191	6.77454
TRRAP_HUMAN|Q9Y4A5	TRRAP_HUMAN|Q9Y4A5_C3075	G92	-3.65173	0.2721	30.904	1.96772e-14	8.81004e-14	92.0435	Transformation/transcription domain-associated protein	TRRAP	13.706	3.65173	13.055
THADA_HUMAN|Q6YHU6	THADA_HUMAN|Q6YHU6_C926	G51	-3.6516	0.138973	11.5815	1.09986e-11	2.14393e-11	92.0428	Thyroid adenoma-associated protein	THADA	10.9587	3.6516	10.6688
SLFN5_HUMAN|Q08AF3	SLFN5_HUMAN|Q08AF3_C610	G84	-3.65119	0.184459	11.5815	2.73518e-10	4.35197e-10	92.0405	Schlafen family member 5	SLFN5	9.56301	3.65119	9.36131
ECHD1_HUMAN|Q9NTX5	ECHD1_HUMAN|Q9NTX5_C133	G51	-3.65109	0.352537	10.5815	7.21768e-07	9.1876e-07	92.04	Ethylmalonyl-CoA decarboxylase	ECHDC1	6.1416	3.65109	6.0368
NOP14_HUMAN|P78316	NOP14_HUMAN|P78316_C580	G92	-3.65108	0.263766	20.5815	6.80796e-12	1.88178e-11	92.04	Nucleolar protein 14	NOP14	11.167	3.65108	10.7254
SERPH_HUMAN|P50454	SERPH_HUMAN|P50454_C156	G51	-3.65101	0.662448	31.3559	4.78063e-06	5.80678e-06	92.0396	Serpin H1	SERPINH1	5.32051	3.65101	5.23606
AAAT_HUMAN|Q15758	AAAT_HUMAN|Q15758_C363	KB02	-3.65089	0.308722	29.6405	9.51472e-13	1.39552e-11	92.0389	Neutral amino acid transporter B(0)	SLC1A5	12.0216	3.65089	10.8553
NUMA1_HUMAN|Q14980	NUMA1_HUMAN|Q14980_C961	G51	-3.65037	0.270864	29.7577	3.33738e-14	8.82961e-14	92.036	Nuclear mitotic apparatus protein 1	NUMA1	13.4766	3.65037	13.0541
ARI1A_HUMAN|O14497	ARI1A_HUMAN|O14497_C1968	G51	-3.65012	0.162748	19.6503	1.81071e-15	5.80987e-15	92.0347	AT-rich interactive domain-containing protein 1A	ARID1A	14.7422	3.65012	14.2358
BDH_HUMAN|Q02338	BDH_HUMAN|Q02338_C209	G92	-3.65001	0.260606	30.6197	7.43392e-15	3.68793e-14	92.0341	D-beta-hydroxybutyrate dehydrogenase, mitochondrial	BDH1	14.1288	3.65001	13.4332
TRIP6_HUMAN|Q15654	TRIP6_HUMAN|Q15654_C328	G84	-3.64998	0.186119	11.5815	3.03696e-10	4.81117e-10	92.0339	Thyroid receptor-interacting protein 6	TRIP6	9.51756	3.64998	9.31775
CLMN_HUMAN|Q96JQ2	CLMN_HUMAN|Q96JQ2_C353	G92	-3.6498	0.158581	20.6323	3.42985e-16	2.38228e-15	92.0329	Calmin	CLMN	15.4647	3.6498	14.623
ADK_HUMAN|P55263	ADK_HUMAN|P55263_C353	G84	-3.6497	0.24387	29.6258	2.37078e-15	6.69992e-15	92.0323	Adenosine kinase	ADK	14.6251	3.6497	14.1739
PRP17_HUMAN|O60508	PRP17_HUMAN|O60508_C366	G84	-3.6495	0.276861	20.9016	1.35288e-11	2.43041e-11	92.0312	Pre-mRNA-processing factor 17	CDC40	10.8687	3.6495	10.6143
FUK_HUMAN|Q8N0W3	FUK_HUMAN|Q8N0W3_C1000	G51	-3.64937	0.163914	30.9477	1.31524e-20	1.1217e-19	92.0305	L-fucose kinase	FUK	19.881	3.64937	18.9501
PCX3_HUMAN|Q9H6A9	PCX3_HUMAN|Q9H6A9_C301	G92	-3.64932	0.139889	20.8062	2.24037e-17	2.27115e-16	92.0303	Pecanex-like protein 3	PCNXL3	16.6497	3.64932	15.6438
DOCK1_HUMAN|Q14185	DOCK1_HUMAN|Q14185_C1157	G51	-3.64927	0.233306	21.2657	3.84072e-13	8.87592e-13	92.03	Dedicator of cytokinesis protein 1	DOCK1	12.4156	3.64927	12.0518
ES8L1_HUMAN|Q8TE68	ES8L1_HUMAN|Q8TE68_C581	G92	-3.6492	0.164169	21.5423	2.42493e-16	1.75168e-15	92.0296	Epidermal growth factor receptor kinase substrate 8-like protein 1	EPS8L1	15.6153	3.6492	14.7565
GREB1_HUMAN|Q4ZG55	GREB1_HUMAN|Q4ZG55_C1055	G51	-3.64912	0.266703	31.259	9.65363e-15	2.77134e-14	92.0292	Protein GREB1	GREB1	14.0153	3.64912	13.5573
PKP1_HUMAN|Q13835	PKP1_HUMAN|Q13835_C513	G51	-3.64908	0.206347	32.4573	3.16534e-18	1.62744e-17	92.0289	Plakophilin-1	PKP1	17.4996	3.64908	16.7885
CTU2_HUMAN|Q2VPK5	CTU2_HUMAN|Q2VPK5_C268	KB05	-3.64891	0.1104	20.5883	2.54136e-19	5.96515e-17	92.028	Cytoplasmic tRNA 2-thiolation protein 2	CTU2	18.5949	3.64891	16.2244
UBR4_HUMAN|Q5T4S7	UBR4_HUMAN|Q5T4S7_C1033	G84	-3.64886	0.241265	11.5815	5.53758e-09	7.93158e-09	92.0277	E3 ubiquitin-protein ligase UBR4	UBR4	8.25668	3.64886	8.10064
NIN_HUMAN|Q8N4C6	NIN_HUMAN|Q8N4C6_C1211_C1214	G92	-3.64884	0.175664	11.5815	1.58725e-10	3.5757e-10	92.0276	Ninein	NIN	9.79935	3.64884	9.44664
RS21_HUMAN|P63220	RS21_HUMAN|P63220_C56	G51	-3.64859	0.252132	30.6077	3.12776e-15	9.67633e-15	92.0262	40S ribosomal protein S21	RPS21	14.5048	3.64859	14.0143
PEPD_HUMAN|P12955	PEPD_HUMAN|P12955_C58	G92	-3.64853	0.387167	26.6037	5.76249e-10	1.20091e-09	92.0259	Xaa-Pro dipeptidase	PEPD	9.23939	3.64853	8.92049
BANP_HUMAN|Q8N9N5	BANP_HUMAN|Q8N9N5_C48	G51	-3.64847	0.194007	31.3979	1.19414e-18	6.70472e-18	92.0256	Protein BANP	BANP	17.9229	3.64847	17.1736
PRPS1_HUMAN|P60891	PRPS1_HUMAN|P60891_C41	G84	-3.64841	0.147021	29.6497	2.17971e-21	2.39001e-20	92.0252	Ribose-phosphate pyrophosphokinase 1	PRPS1	20.6616	3.64841	19.6216
RS27A_HUMAN|P62979	RS27A_HUMAN|P62979_C126	G51	-3.64839	0.253497	31.6543	1.93893e-15	6.19367e-15	92.0251	Ubiquitin-40S ribosomal protein S27a	RPS27A	14.7124	3.64839	14.2081
A0A024R0F6_HUMAN|A0A024R0F6	A0A024R0F6_HUMAN|A0A024R0F6_C849	G92	-3.64832	0.26087	30.9214	6.49165e-15	3.25722e-14	92.0247	Tripartite motif-containing 33, isoform CRA_a	TRIM33	14.1876	3.64832	13.4872
GREB1_HUMAN|Q4ZG55	GREB1_HUMAN|Q4ZG55_C956	G51	-3.64828	0.190175	19.5786	3.69761e-14	9.72565e-14	92.0245	Protein GREB1	GREB1	13.4321	3.64828	13.0121
NU205_HUMAN|Q92621	NU205_HUMAN|Q92621_C1297	G84	-3.64812	0.346237	28.7707	2.18428e-11	3.83679e-11	92.0236	Nuclear pore complex protein Nup205	NUP205	10.6607	3.64812	10.416
NAA20_HUMAN|P61599	NAA20_HUMAN|P61599_C9	KB02	-3.64798	0.23687	23.6502	7.9688e-14	1.79813e-12	92.0228	N-alpha-acetyltransferase 20	NAA20	13.0986	3.64798	11.7452
GPD1L_HUMAN|Q8N335	GPD1L_HUMAN|Q8N335_C164	G51	-3.64785	0.132479	30.7046	3.3035e-23	5.43718e-22	92.0221	Glycerol-3-phosphate dehydrogenase 1-like protein	GPD1L	22.481	3.64785	21.2646
2AAA_HUMAN|P30153	2AAA_HUMAN|P30153_C317	G51	-3.64751	0.657318	11.5815	0.000143388	0.000163205	92.0202	Serine/threonine-protein phosphatase 2A 65 kDa regulatory subunit A alpha isoform	PPP2R1A	3.84349	3.64751	3.78727
DYHC1_HUMAN|Q14204	DYHC1_HUMAN|Q14204_C2076	G84	-3.64748	0.283613	31.3306	4.85649e-14	1.14642e-13	92.0201	Cytoplasmic dynein 1 heavy chain 1	DYNC1H1	13.3137	3.64748	12.9407
EXOC8_HUMAN|Q8IYI6	EXOC8_HUMAN|Q8IYI6_C521	G84	-3.64709	0.266428	20.5801	8.389e-12	1.53678e-11	92.0179	Exocyst complex component 8	EXOC8	11.0763	3.64709	10.8134
CIP2A_HUMAN|Q8TCG1	CIP2A_HUMAN|Q8TCG1_C337	G51	-3.64702	0.334744	21.3921	3.4256e-10	5.71127e-10	92.0176	Protein CIP2A	KIAA1524	9.46526	3.64702	9.24327
PHP14_HUMAN|Q9NRX4	PHP14_HUMAN|Q9NRX4_C69	G84	-3.64698	0.186841	20.8215	7.32447e-15	1.92699e-14	92.0173	14 kDa phosphohistidine phosphatase	PHPT1	14.1352	3.64698	13.7151
DEPD5_HUMAN|O75140	DEPD5_HUMAN|O75140_C498	G51	-3.64634	0.138952	30.6756	1.41024e-22	1.91527e-21	92.0137	DEP domain-containing protein 5	DEPDC5	21.8507	3.64634	20.7178
ODBA_HUMAN|P12694	ODBA_HUMAN|P12694_C197	G84	-3.64627	0.231917	30.6255	3.26903e-16	1.06442e-15	92.0134	2-oxoisovalerate dehydrogenase subunit alpha, mitochondrial	BCKDHA	15.4856	3.64627	14.9729
ERF_HUMAN|P50548	ERF_HUMAN|P50548_C348	G92	-3.64605	0.159857	27.5992	1.90442e-19	4.12444e-18	92.0122	ETS domain-containing transcription factor ERF	ERF	18.7202	3.64605	17.3846
ACD_HUMAN|Q96AP0	ACD_HUMAN|Q96AP0_C406	G84	-3.646	0.123795	30.6203	4.98998e-24	1.40944e-22	92.0119	Adrenocortical dysplasia protein homolog	ACD	23.3019	3.646	21.851
RFC1_HUMAN|P35251	RFC1_HUMAN|P35251_C607	G51	-3.646	0.233664	29.0369	1.17849e-15	3.89237e-15	92.0119	Replication factor C subunit 1	RFC1	14.9287	3.646	14.4098
SURF4_HUMAN|O15260	SURF4_HUMAN|O15260_C32	KB02	-3.64583	0.29027	31.3778	8.85777e-14	1.96546e-12	92.0109	Surfeit locus protein 4	SURF4	13.0527	3.64583	11.7065
MED17_HUMAN|Q9NVC6	MED17_HUMAN|Q9NVC6_C649	G51	-3.64554	0.320451	31.5241	1.07991e-12	2.3555e-12	92.0093	Mediator of RNA polymerase II transcription subunit 17	MED17	11.9666	3.64554	11.6279
AT2A2_HUMAN|P16615	AT2A2_HUMAN|P16615_C669	G51	-3.64543	0.33837	20.6088	6.38645e-10	1.03442e-09	92.0087	Sarcoplasmic/endoplasmic reticulum calcium ATPase 2	ATP2A2	9.19474	3.64543	8.9853
VATA_HUMAN|P38606	VATA_HUMAN|P38606_C138	KB03	-3.64524	0.224706	19.4412	9.25235e-13	5.71002e-11	92.0077	V-type proton ATPase catalytic subunit A	ATP6V1A	12.0337	3.64524	10.2434
RAB20_HUMAN|Q9NX57	RAB20_HUMAN|Q9NX57_C131	G51	-3.64518	0.193324	31.8003	7.99667e-19	4.64693e-18	92.0074	Ras-related protein Rab-20	RAB20	18.0971	3.64518	17.3328
SNX19_HUMAN|Q92543	SNX19_HUMAN|Q92543_C368	G84	-3.64501	0.317586	10.5815	2.64158e-07	3.3945e-07	92.0064	Sorting nexin-19	SNX19	6.57814	3.64501	6.46922
DIRC2_HUMAN|Q96SL1	DIRC2_HUMAN|Q96SL1_C135	G51	-3.64493	0.322958	30.7874	1.80843e-12	3.84665e-12	92.0059	Disrupted in renal carcinoma protein 2	DIRC2	11.7427	3.64493	11.4149
SHRM3_HUMAN|Q8TF72	SHRM3_HUMAN|Q8TF72_C1316	G51	-3.64475	0.173375	30.6977	8.76953e-20	6.29971e-19	92.0049	Protein Shroom3	SHROOM3	19.057	3.64475	18.2007
DGUOK_HUMAN|Q16854	DGUOK_HUMAN|Q16854_C87	G51	-3.6441	0.214891	31.8452	1.67838e-17	7.50062e-17	92.0014	Deoxyguanosine kinase, mitochondrial	DGUOK	16.7751	3.6441	16.1249
CAN2_HUMAN|P17655	CAN2_HUMAN|P17655_C341	G84	-3.64398	0.214222	30.7334	3.44467e-17	1.35334e-16	92.0007	Calpain-2 catalytic subunit	CAPN2	16.4629	3.64398	15.8686
SMBP2_HUMAN|P38935	SMBP2_HUMAN|P38935_C395	G51	-3.64377	0.163473	20.6186	6.58468e-16	2.25985e-15	91.9995	DNA-binding protein SMUBP-2	IGHMBP2	15.1815	3.64377	14.6459
SC16A_HUMAN|O15027	SC16A_HUMAN|O15027_C1273	G84	-3.64367	0.169641	21.3891	5.82903e-16	1.81859e-15	91.999	Protein transport protein Sec16A	SEC16A	15.2344	3.64367	14.7403
PAWR_HUMAN|Q96IZ0	PAWR_HUMAN|Q96IZ0_C173	G84	-3.64354	0.136517	29.6078	2.8898e-22	4.15879e-21	91.9982	PRKC apoptosis WT1 regulator protein	PAWR	21.5391	3.64354	20.381
TUT7_HUMAN|Q5VYS8	TUT7_HUMAN|Q5VYS8_C775	G51	-3.64339	0.244519	28.3108	6.27337e-15	1.8547e-14	91.9974	Terminal uridylyltransferase 7	ZCCHC6	14.2025	3.64339	13.7317
TLK2_HUMAN|Q86UE8	TLK2_HUMAN|Q86UE8_C40	G92	-3.64323	0.437362	30.0575	2.64428e-09	5.06742e-09	91.9965	Serine/threonine-protein kinase tousled-like 2	TLK2	8.57769	3.64323	8.29521
CHD1L_HUMAN|Q86WJ1	CHD1L_HUMAN|Q86WJ1_C123	G51	-3.64314	0.152738	30.9534	1.73709e-21	1.82445e-20	91.996	Chromodomain-helicase-DNA-binding protein 1-like	CHD1L	20.7602	3.64314	19.7389
PP6R3_HUMAN|Q5H9R7	PP6R3_HUMAN|Q5H9R7_C37	G51	-3.64313	0.22196	30.8285	8.68849e-17	3.45142e-16	91.996	Serine/threonine-protein phosphatase 6 regulatory subunit 3	PPP6R3	16.0611	3.64313	15.462
PHLP_HUMAN|Q13371	PHLP_HUMAN|Q13371_C35	G51	-3.64301	0.157783	30.7065	5.77165e-21	5.38604e-20	91.9953	Phosducin-like protein	PDCL	20.2387	3.64301	19.2687
TM104_HUMAN|Q8NE00	TM104_HUMAN|Q8NE00_C455	G84	-3.64287	0.452174	32.5712	2.96087e-09	4.31858e-09	91.9945	Transmembrane protein 104	TMEM104	8.52858	3.64287	8.36466
AP3S2_HUMAN|P59780	AP3S2_HUMAN|P59780_C47	G51	-3.64278	0.211751	30.6838	2.60971e-17	1.13025e-16	91.994	AP-3 complex subunit sigma-2	AP3S2	16.5834	3.64278	15.9468
GFPT1_HUMAN|Q06210	GFPT1_HUMAN|Q06210_C55	G84	-3.64256	0.15041	30.5955	1.61098e-21	1.81527e-20	91.9928	Glutamine--fructose-6-phosphate aminotransferase [isomerizing] 1	GFPT1	20.7929	3.64256	19.7411
K1C23_HUMAN|Q9C075	K1C23_HUMAN|Q9C075_C413	G51	-3.64226	0.155301	30.65	3.87578e-21	3.77679e-20	91.9911	Keratin, type I cytoskeletal 23	KRT23	20.4116	3.64226	19.4229
XPO1_HUMAN|O14980	XPO1_HUMAN|O14980_C164	G51	-3.64223	0.271342	30.6951	2.1961e-14	5.97413e-14	91.991	Exportin-1	XPO1	13.6583	3.64223	13.2237
HTSF1_HUMAN|O43719	HTSF1_HUMAN|O43719_C480	G84	-3.64203	0.158872	30.6299	7.66537e-21	7.2883e-20	91.9899	HIV Tat-specific factor 1	HTATSF1	20.1155	3.64203	19.1374
NACC1_HUMAN|Q96RE7	NACC1_HUMAN|Q96RE7_C178	G51	-3.64194	0.121391	30.6711	2.70921e-24	6.14525e-23	91.9893	Nucleus accumbens-associated protein 1	NACC1	23.5672	3.64194	22.2115
CTF18_HUMAN|Q8WVB6	CTF18_HUMAN|Q8WVB6_C373	G84	-3.6418	0.147872	30.7827	8.1007e-22	1.01542e-20	91.9886	Chromosome transmission fidelity protein 18 homolog	CHTF18	21.0915	3.6418	19.9934
BUB1_HUMAN|O43683	BUB1_HUMAN|O43683_C407	G92	-3.64179	0.204116	21.5815	2.10512e-14	9.37019e-14	91.9886	Mitotic checkpoint serine/threonine-protein kinase BUB1	BUB1	13.6767	3.64179	13.0283
CCND3_HUMAN|P30281	CCND3_HUMAN|P30281_C91	G51	-3.64124	0.167955	28.7579	2.30765e-19	1.50822e-18	91.9855	G1/S-specific cyclin-D3	CCND3	18.6368	3.64124	17.8215
ILVBL_HUMAN|A1L0T0	ILVBL_HUMAN|A1L0T0_C608	G84	-3.64119	0.340912	30.698	7.31485e-12	1.34723e-11	91.9852	Acetolactate synthase-like protein	ILVBL	11.1358	3.64119	10.8706
ALMS1_HUMAN|Q8TCU4	ALMS1_HUMAN|Q8TCU4_C2394	G92	-3.64107	0.247699	11.5815	7.58346e-09	1.37384e-08	91.9845	Alstrom syndrome protein 1	ALMS1	8.12013	3.64107	7.86206
AIP_HUMAN|O00170	AIP_HUMAN|O00170_C122	G84	-3.64097	0.215067	30.6827	4.08197e-17	1.58374e-16	91.984	AH receptor-interacting protein	AIP	16.3891	3.64097	15.8003
WDR59_HUMAN|Q6PJI9	WDR59_HUMAN|Q6PJI9_C888	G84	-3.64084	0.141562	20.6084	3.8506e-17	1.49837e-16	91.9832	WD repeat-containing protein 59	WDR59	16.4145	3.64084	15.8244
TF2H1_HUMAN|P32780	TF2H1_HUMAN|P32780_C246	G84	-3.64082	0.115013	21.5816	1.40583e-19	9.53912e-19	91.9832	General transcription factor IIH subunit 1	GTF2H1	18.8521	3.64082	18.0205
CQ053_HUMAN|Q8N3J3	CQ053_HUMAN|Q8N3J3_C324	G51	-3.64061	0.251527	19.9237	4.92619e-12	9.9865e-12	91.982	Uncharacterized protein C17orf53	C17orf53	11.3075	3.64061	11.0006
GCN1_HUMAN|Q92616	GCN1_HUMAN|Q92616_C939	G51	-3.64022	0.322433	30.6397	1.91085e-12	4.04855e-12	91.9798	NA	NA	11.7188	3.64022	11.3927
RFIP4_HUMAN|Q86YS3	RFIP4_HUMAN|Q86YS3_C517	G51	-3.63991	0.22061	10.5815	6.86654e-09	1.00996e-08	91.9781	Rab11 family-interacting protein 4	RAB11FIP4	8.16326	3.63991	7.9957
TCF20_HUMAN|Q9UGU0	TCF20_HUMAN|Q9UGU0_C523	G84	-3.63976	0.338564	10.5815	5.0182e-07	6.34205e-07	91.9773	Transcription factor 20	TCF20	6.29945	3.63976	6.19777
SQOR_HUMAN|Q9Y6N5	SQOR_HUMAN|Q9Y6N5_C337	G51	-3.6396	0.250048	32.4311	8.94923e-16	3.00637e-15	91.9764	NA	NA	15.0482	3.6396	14.522
TRM1L_HUMAN|Q7Z2T5	TRM1L_HUMAN|Q7Z2T5_C656	G92	-3.63956	0.319489	31.1557	1.22119e-12	3.82478e-12	91.9762	TRMT1-like protein	TRMT1L	11.9132	3.63956	11.4174
PIEZ1_HUMAN|Q92508	PIEZ1_HUMAN|Q92508_C1151	G51	-3.63955	0.299012	20.5815	7.28623e-11	1.3014e-10	91.9761	Piezo-type mechanosensitive ion channel component 1	PIEZO1	10.1375	3.63955	9.88559
DCAF5_HUMAN|Q96JK2	DCAF5_HUMAN|Q96JK2_C711	G51	-3.63879	0.133129	32.3986	5.97382e-24	1.22856e-22	91.9719	DDB1- and CUL4-associated factor 5	DCAF5	23.2237	3.63879	21.9106
UMPS_HUMAN|P11172	UMPS_HUMAN|P11172_C174	G51	-3.63879	0.473734	31.1626	1.11692e-08	1.6133e-08	91.9719	Uridine 5'-monophosphate synthase	UMPS	7.95198	3.63879	7.79228
RBP10_HUMAN|Q6VN20	RBP10_HUMAN|Q6VN20_C243	G51	-3.63844	0.269379	21.0186	7.87669e-12	1.56103e-11	91.9699	Ran-binding protein 10	RANBP10	11.1037	3.63844	10.8066
MROH1_HUMAN|Q8NDA8	MROH1_HUMAN|Q8NDA8_C976	G92	-3.63829	0.266341	32.1336	6.22895e-15	3.14334e-14	91.9691	Maestro heat-like repeat-containing protein family member 1	MROH1	14.2056	3.63829	13.5026
EF2_HUMAN|P13639	EF2_HUMAN|P13639_C728	G84	-3.63801	0.365232	31.3452	3.12216e-11	5.39564e-11	91.9675	Elongation factor 2	EEF2	10.5055	3.63801	10.268
FANCI_HUMAN|Q9NVI1	FANCI_HUMAN|Q9NVI1_C1184	KB05	-3.63784	0.19991	30.7423	5.1593e-18	6.61475e-16	91.9666	Fanconi anemia group I protein	FANCI	17.2874	3.63784	15.1795
DPOLA_HUMAN|P09884	DPOLA_HUMAN|P09884_C141	G92	-3.63782	0.177306	29.6509	4.52847e-19	8.32525e-18	91.9665	DNA polymerase alpha catalytic subunit	POLA1	18.344	3.63782	17.0796
AKAP9_HUMAN|Q99996	AKAP9_HUMAN|Q99996_C2777	G92	-3.63782	0.203085	31.6369	4.0373e-18	5.31873e-17	91.9664	A-kinase anchor protein 9	AKAP9	17.3939	3.63782	16.2742
PRKDC_HUMAN|P78527	PRKDC_HUMAN|P78527_C478	G84	-3.63778	0.253813	30.6414	3.96584e-15	1.08431e-14	91.9662	DNA-dependent protein kinase catalytic subunit	PRKDC	14.4017	3.63778	13.9648
AKAP1_HUMAN|Q92667	AKAP1_HUMAN|Q92667_C147	G92	-3.63777	0.168911	31.1683	2.81885e-20	8.85538e-19	91.9662	A-kinase anchor protein 1, mitochondrial	AKAP1	19.5499	3.63777	18.0528
FACD2_HUMAN|Q9BXW9	FACD2_HUMAN|Q9BXW9_C1061	KB05	-3.63735	0.264924	20.5815	7.92596e-12	1.08747e-10	91.9638	Fanconi anemia group D2 protein	FANCD2	11.1009	3.63735	9.96358
UBP24_HUMAN|Q9UPU5	UBP24_HUMAN|Q9UPU5_C179	KB05	-3.63694	0.328668	21.5815	2.32433e-10	2.21942e-09	91.9616	Ubiquitin carboxyl-terminal hydrolase 24	USP24	9.6337	3.63694	8.65376
UBE2N_HUMAN|P61088	UBE2N_HUMAN|P61088_C87	G84	-3.63676	0.131817	30.6094	3.48148e-23	7.33118e-22	91.9605	Ubiquitin-conjugating enzyme E2 N	UBE2N	22.4582	3.63676	21.1348
THOC1_HUMAN|Q96FV9	THOC1_HUMAN|Q96FV9_C251	KB02	-3.63659	0.208642	17.5815	1.55076e-12	2.11188e-11	91.9596	THO complex subunit 1	THOC1	11.8095	3.63659	10.6753
CSK_HUMAN|P41240	CSK_HUMAN|P41240_C411	G84	-3.6365	0.204544	31.4046	5.98476e-18	2.73707e-17	91.9591	Tyrosine-protein kinase CSK	CSK	17.223	3.6365	16.5627
PHP14_HUMAN|Q9NRX4	PHP14_HUMAN|Q9NRX4_C69	G51	-3.63641	0.186841	20.8215	7.75741e-15	2.26186e-14	91.9586	14 kDa phosphohistidine phosphatase	PHPT1	14.1103	3.63641	13.6455
MEPCE_HUMAN|Q7L2J0	MEPCE_HUMAN|Q7L2J0_C522	G51	-3.63635	0.30094	32.1576	1.69901e-13	4.11398e-13	91.9583	7SK snRNA methylphosphate capping enzyme	MEPCE	12.7698	3.63635	12.3857
HEAT6_HUMAN|Q6AI08	HEAT6_HUMAN|Q6AI08_C657	G84	-3.63614	0.146421	32.0665	1.64364e-22	2.62867e-21	91.9571	HEAT repeat-containing protein 6	HEATR6	21.7842	3.63614	20.5803
S23IP_HUMAN|Q9Y6Y8	S23IP_HUMAN|Q9Y6Y8_C604	G92	-3.63612	0.170286	31.2264	3.43187e-20	1.03272e-18	91.957	SEC23-interacting protein	SEC23IP	19.4645	3.63612	17.986
GPTC8_HUMAN|Q9UKJ3	GPTC8_HUMAN|Q9UKJ3_C1080	G51	-3.63611	0.096431	30.616	3.17214e-27	2.55594e-25	91.9569	G patch domain-containing protein 8	GPATCH8	26.4986	3.63611	24.5924
NCOA2_HUMAN|Q15596	NCOA2_HUMAN|Q15596_C22	G92	-3.63606	0.109422	20.6758	1.99374e-19	4.28542e-18	91.9567	Nuclear receptor coactivator 2	NCOA2	18.7003	3.63606	17.368
TBL1R_HUMAN|Q9BZK7	TBL1R_HUMAN|Q9BZK7_C508	G84	-3.63602	0.217844	31.1448	4.34783e-17	1.6789e-16	91.9564	F-box-like/WD repeat-containing protein TBL1XR1	TBL1XR1	16.3617	3.63602	15.775
XPO2_HUMAN|P55060	XPO2_HUMAN|P55060_C842	KB05	-3.63517	0.373417	20.6366	3.66646e-09	2.6625e-08	91.9517	Exportin-2	CSE1L	8.43575	3.63517	7.57471
RPC5_HUMAN|Q9NVU0	RPC5_HUMAN|Q9NVU0_C70	G92	-3.63496	0.209257	29.9992	3.34202e-17	3.19265e-16	91.9505	DNA-directed RNA polymerase III subunit RPC5	POLR3E	16.476	3.63496	15.4958
NCOA3_HUMAN|Q9Y6Q9	NCOA3_HUMAN|Q9Y6Q9_C769	G92	-3.63463	0.590468	20.5815	4.54636e-06	6.21118e-06	91.9487	Nuclear receptor coactivator 3	NCOA3	5.34234	3.63463	5.20683
TF2H1_HUMAN|P32780	TF2H1_HUMAN|P32780_C181	G51	-3.63455	0.325654	31.4522	1.80967e-12	3.84734e-12	91.9482	General transcription factor IIH subunit 1	GTF2H1	11.7424	3.63455	11.4148
ANM6_HUMAN|Q96LA8	ANM6_HUMAN|Q96LA8_C229	G51	-3.63401	0.286188	30.7992	8.89743e-14	2.23512e-13	91.9452	Protein arginine N-methyltransferase 6	PRMT6	13.0507	3.63401	12.6507
POC1B_HUMAN|Q8TC44	POC1B_HUMAN|Q8TC44_C463	G51	-3.63394	0.481667	11.5815	8.40461e-06	1.01018e-05	91.9448	POC1 centriolar protein homolog B	POC1B	5.07548	3.63394	4.9956
CNOT1_HUMAN|A5YKK6	CNOT1_HUMAN|A5YKK6_C624	KB05	-3.63385	0.191291	29.6033	3.95469e-18	5.48516e-16	91.9443	CCR4-NOT transcription complex subunit 1	CNOT1	17.4029	3.63385	15.2608
NDC80_HUMAN|O14777	NDC80_HUMAN|O14777_C449	G92	-3.63369	0.174458	32.2667	2.81029e-20	8.85538e-19	91.9434	Kinetochore protein NDC80 homolog	NDC80	19.5512	3.63369	18.0528
ITB4_HUMAN|P16144	ITB4_HUMAN|P16144_C245	G84	-3.63363	0.235448	30.3462	6.52679e-16	2.0214e-15	91.9431	Integrin beta-4	ITGB4	15.1853	3.63363	14.6943
MRCKA_HUMAN|Q5VT25	MRCKA_HUMAN|Q5VT25_C121	G92	-3.63348	0.215519	30.8382	4.09247e-17	3.80467e-16	91.9423	Serine/threonine-protein kinase MRCK alpha	CDC42BPA	16.388	3.63348	15.4197
PRKDC_HUMAN|P78527	PRKDC_HUMAN|P78527_C3781	G92	-3.6334	0.252543	31.5323	2.10373e-15	1.20401e-14	91.9418	DNA-dependent protein kinase catalytic subunit	PRKDC	14.677	3.6334	13.9194
MED23_HUMAN|Q9ULK4	MED23_HUMAN|Q9ULK4_C1069	G92	-3.63287	0.32484	19.7669	5.35292e-10	1.12087e-09	91.9388	Mediator of RNA polymerase II transcription subunit 23	MED23	9.27141	3.63287	8.95045
TBL2_HUMAN|Q9Y4P3	TBL2_HUMAN|Q9Y4P3_C375	G59	-3.63284	0.71925	31.8396	1.73561e-05	0.00432183	91.9387	Transducin beta-like protein 2	TBL2	4.76055	3.63284	2.36433
ZBT21_HUMAN|Q9ULJ3	ZBT21_HUMAN|Q9ULJ3_C129	G51	-3.63257	0.631237	21.5815	9.31618e-06	1.11651e-05	91.9372	Zinc finger and BTB domain-containing protein 21	ZBTB21	5.03076	3.63257	4.95214
LRRC1_HUMAN|Q9BTT6	LRRC1_HUMAN|Q9BTT6_C104	G92	-3.63209	0.216678	30.8005	4.93655e-17	4.48367e-16	91.9345	Leucine-rich repeat-containing protein 1	LRRC1	16.3066	3.63209	15.3484
SYIM_HUMAN|Q9NSE4	SYIM_HUMAN|Q9NSE4_C819	G92	-3.63198	0.197094	21.5815	1.09224e-14	5.18032e-14	91.9338	Isoleucine--tRNA ligase, mitochondrial	IARS2	13.9617	3.63198	13.2856
GBB2_HUMAN|P62879	GBB2_HUMAN|P62879_C204	G51	-3.63194	0.22173	20.5861	2.79704e-13	6.57516e-13	91.9336	Guanine nucleotide-binding protein G(I)/G(S)/G(T) subunit beta-2	GNB2	12.5533	3.63194	12.1821
EIF2D_HUMAN|P41214	EIF2D_HUMAN|P41214_C489	G92	-3.6318	0.138722	28.6268	1.52377e-21	8.75592e-20	91.9329	Eukaryotic translation initiation factor 2D	EIF2D	20.8171	3.6318	19.0577
GOGA4_HUMAN|Q13439	GOGA4_HUMAN|Q13439_C1085	G51	-3.63173	0.0915318	32.5816	3.68018e-29	7.79116e-27	91.9325	Golgin subfamily A member 4	GOLGA4	28.4341	3.63173	26.1084
41_HUMAN|P11171	41_HUMAN|P11171_C179	G84	-3.63135	0.155737	30.5396	5.128e-21	5.1193e-20	91.9304	Protein 4.1	EPB41	20.2901	3.63135	19.2908
MGN2_HUMAN|Q96A72	MGN2_HUMAN|Q96A72_C133	G51	-3.63134	0.21662	32.4768	1.49897e-17	6.74911e-17	91.9303	Protein mago nashi homolog 2	MAGOHB	16.8242	3.63134	16.1708
PPHLN_HUMAN|Q8NEY8	PPHLN_HUMAN|Q8NEY8_C309	G51	-3.6313	0.155993	11.5815	4.36483e-11	7.98764e-11	91.9301	Periphilin-1	PPHLN1	10.36	3.6313	10.0976
VASP_HUMAN|P50552	VASP_HUMAN|P50552_C334	G92	-3.6311	0.224574	29.7652	2.76972e-16	1.97455e-15	91.9289	Vasodilator-stimulated phosphoprotein	VASP	15.5576	3.6311	14.7045
INT8_HUMAN|Q75QN2	INT8_HUMAN|Q75QN2_C381	G51	-3.63101	0.194715	30.8926	2.2888e-18	1.2043e-17	91.9284	Integrator complex subunit 8	INTS8	17.6404	3.63101	16.9193
GNL3_HUMAN|Q9BVP2	GNL3_HUMAN|Q9BVP2_C158	G51	-3.63076	0.158135	29.6157	2.02354e-20	1.64396e-19	91.927	Guanine nucleotide-binding protein-like 3	GNL3	19.6939	3.63076	18.7841
TBB2A_HUMAN|Q13885	TBB2A_HUMAN|Q13885_C239	G51	-3.6301	0.208644	30.8487	1.68191e-17	7.51015e-17	91.9233	Tubulin beta-2A chain	TUBB2A	16.7742	3.6301	16.1244
BPHL_HUMAN|Q86WA6	BPHL_HUMAN|Q86WA6_C225	G92	-3.63009	0.416412	11.5815	1.98985e-06	2.80256e-06	91.9233	Valacyclovir hydrolase	BPHL	5.70118	3.63009	5.55245
TBC13_HUMAN|Q9NVG8	TBC13_HUMAN|Q9NVG8_C282	G92	-3.63001	0.335982	31.1276	4.65353e-12	1.32371e-11	91.9229	TBC1 domain family member 13	TBC1D13	11.3322	3.63001	10.8782
CLAP2_HUMAN|O75122-3	CLAP2_HUMAN|O75122-3_C10	G51	-3.62983	0.171177	11.5815	1.25669e-10	2.18633e-10	91.9218	CLIP-associating protein 2 (isoform 3)	CLASP2	9.90077	3.62983	9.66028
CCS_HUMAN|O14618	CCS_HUMAN|O14618_C246	G51	-3.62977	0.158254	21.5816	1.21061e-16	4.67823e-16	91.9215	Copper chaperone for superoxide dismutase	CCS	15.917	3.62977	15.3299
DHB12_HUMAN|Q53GQ0	DHB12_HUMAN|Q53GQ0_C166	G51	-3.62961	0.446882	31.8185	2.94658e-09	4.47961e-09	91.9206	Very-long-chain 3-oxoacyl-CoA reductase	HSD17B12	8.53068	3.62961	8.34876
KIF1A_HUMAN|Q12756	KIF1A_HUMAN|Q12756_C830	G84	-3.62913	0.184561	31.2057	3.85353e-19	2.32971e-18	91.9179	Kinesin-like protein KIF1A	KIF1A	18.4141	3.62913	17.6327
SC16A_HUMAN|O15027	SC16A_HUMAN|O15027_C1344	G51	-3.62869	0.311751	30.6106	9.02185e-13	1.98997e-12	91.9154	Protein transport protein Sec16A	SEC16A	12.0447	3.62869	11.7012
HECD1_HUMAN|Q9ULT8	HECD1_HUMAN|Q9ULT8_C936	G84	-3.62859	0.168742	19.7421	3.61454e-15	9.93904e-15	91.9149	E3 ubiquitin-protein ligase HECTD1	HECTD1	14.4419	3.62859	14.0027
TBC9B_HUMAN|Q66K14	TBC9B_HUMAN|Q66K14_C1079	G51	-3.62856	0.558197	28.9927	4.07966e-07	5.28092e-07	91.9147	TBC1 domain family member 9B	TBC1D9B	6.38938	3.62856	6.27729
CPSF1_HUMAN|Q10570	CPSF1_HUMAN|Q10570_C1135	G51	-3.62852	0.168901	11.5815	1.08452e-10	1.90338e-10	91.9145	Cleavage and polyadenylation specificity factor subunit 1	CPSF1	9.96476	3.62852	9.72047
S7A6O_HUMAN|Q96CW6	S7A6O_HUMAN|Q96CW6_C62	G84	-3.62838	0.337306	30.4032	6.91876e-12	1.27761e-11	91.9137	Probable RNA polymerase II nuclear localization protein SLC7A6OS	SLC7A6OS	11.16	3.62838	10.8936
URB2_HUMAN|Q14146	URB2_HUMAN|Q14146_C1280	G51	-3.62828	0.248261	31.4118	1.46867e-15	4.78061e-15	91.9131	Unhealthy ribosome biogenesis protein 2 homolog	URB2	14.8331	3.62828	14.3205
FAKD2_HUMAN|Q9NYY8	FAKD2_HUMAN|Q9NYY8_C377	KB02	-3.6281	0.473471	32.5815	8.73283e-09	3.99141e-08	91.9122	FAST kinase domain-containing protein 2	FASTKD2	8.05885	3.6281	7.39887
CDC16_HUMAN|Q13042	CDC16_HUMAN|Q13042_C544	G92	-3.62797	0.463491	32.0668	6.18131e-09	1.1322e-08	91.9114	Cell division cycle protein 16 homolog	CDC16	8.20892	3.62797	7.94608
CP131_HUMAN|Q9UPN4	CP131_HUMAN|Q9UPN4_C410	G84	-3.62781	0.228245	29.7698	4.36625e-16	1.39006e-15	91.9106	Centrosomal protein of 131 kDa	CEP131	15.3599	3.62781	14.857
DPH6_HUMAN|Q7L8W6	DPH6_HUMAN|Q7L8W6_C88	G92	-3.62751	0.175639	30.2357	2.21356e-19	4.65295e-18	91.9088	Diphthine--ammonia ligase	DPH6	18.6549	3.62751	17.3323
AKP13_HUMAN|Q12802	AKP13_HUMAN|Q12802_C418	G92	-3.62749	0.207391	32.5816	3.99381e-18	5.27968e-17	91.9087	A-kinase anchor protein 13	AKAP13	17.3986	3.62749	16.2774
MFSD1_HUMAN|Q9H3U5	MFSD1_HUMAN|Q9H3U5_C34	KB05	-3.62748	0.172251	20.8699	1.53683e-15	6.81612e-14	91.9087	Major facilitator superfamily domain-containing protein 1	MFSD1	14.8134	3.62748	13.1665
S2A4R_HUMAN|Q9NR83	S2A4R_HUMAN|Q9NR83_C338	G51	-3.62748	0.150889	11.5815	3.02683e-11	5.63168e-11	91.9087	SLC2A4 regulator	SLC2A4RG	10.519	3.62748	10.2494
MS18A_HUMAN|Q9NYP9	MS18A_HUMAN|Q9NYP9_C112	G92	-3.62733	0.149176	21.3846	4.56033e-17	4.19261e-16	91.9078	Protein Mis18-alpha	MIS18A	16.341	3.62733	15.3775
MED9_HUMAN|Q9NWA0	MED9_HUMAN|Q9NWA0_C139	G84	-3.62726	0.201399	21.2703	2.33297e-14	5.73602e-14	91.9074	Mediator of RNA polymerase II transcription subunit 9	MED9	13.6321	3.62726	13.2414
GANP_HUMAN|O60318	GANP_HUMAN|O60318_C1377	G92	-3.6272	0.323115	19.6048	5.52041e-10	1.15341e-09	91.9071	Germinal-center associated nuclear protein	MCM3AP	9.25803	3.6272	8.93802
RRP12_HUMAN|Q5JTH9	RRP12_HUMAN|Q5JTH9_C125	G51	-3.62716	0.220075	30.7914	7.95239e-17	3.19071e-16	91.9069	RRP12-like protein	RRP12	16.0995	3.62716	15.4961
NHSL1_HUMAN|Q5SYE7	NHSL1_HUMAN|Q5SYE7_C1471	G92	-3.62691	0.338443	30.7009	6.73476e-12	1.86379e-11	91.9055	NHS-like protein 1	NHSL1	11.1717	3.62691	10.7296
NUP85_HUMAN|Q9BW27	NUP85_HUMAN|Q9BW27_C51	KB03	-3.62689	0.398258	29.9869	3.8736e-10	9.97765e-09	91.9054	Nuclear pore complex protein Nup85	NUP85	9.41189	3.62689	8.00097
WAPL_HUMAN|Q7Z5K2	WAPL_HUMAN|Q7Z5K2_C344	G84	-3.62687	0.20353	30.665	9.88483e-18	4.31575e-17	91.9052	Wings apart-like protein homolog	WAPAL	17.005	3.62687	16.3649
RS16_HUMAN|P62249	RS16_HUMAN|P62249_C25	G51	-3.62677	0.26678	30.6711	1.59147e-14	4.42749e-14	91.9047	40S ribosomal protein S16	RPS16	13.7982	3.62677	13.3538
DIC_HUMAN|Q9UBX3	DIC_HUMAN|Q9UBX3_C69	G84	-3.6267	0.178768	31.2057	1.55776e-19	1.04231e-18	91.9043	Mitochondrial dicarboxylate carrier	SLC25A10	18.8075	3.6267	17.982
THIK_HUMAN|P09110	THIK_HUMAN|P09110_C123	G84	-3.62662	0.153763	30.5782	3.53723e-21	3.68763e-20	91.9038	3-ketoacyl-CoA thiolase, peroxisomal	ACAA1	20.4513	3.62662	19.4333
STIM1_HUMAN|Q13586	STIM1_HUMAN|Q13586_C49	G51	-3.62659	0.17744	30.919	1.61743e-19	1.1011e-18	91.9037	Stromal interaction molecule 1	STIM1	18.7912	3.62659	17.9582
PKCB1_HUMAN|Q9ULU4	PKCB1_HUMAN|Q9ULU4_C138	G84	-3.62657	0.113415	31.7872	9.64471e-26	6.04478e-24	91.9036	Protein kinase C-binding protein 1	ZMYND8	25.0157	3.62657	23.2186
RFIP1_HUMAN|Q6WKZ4	RFIP1_HUMAN|Q6WKZ4_C1007	G51	-3.62646	0.209374	21.3041	4.93509e-14	1.27718e-13	91.9029	Rab11 family-interacting protein 1	RAB11FIP1	13.3067	3.62646	12.8937
MYO1C_HUMAN|O00159	MYO1C_HUMAN|O00159_C763	G51	-3.62614	0.519657	21.5815	5.8774e-07	7.53035e-07	91.9011	Unconventional myosin-Ic	MYO1C	6.23081	3.62614	6.12318
PAR14_HUMAN|Q460N5	PAR14_HUMAN|Q460N5_C1455	G84	-3.62602	0.191896	11.5815	4.61405e-10	7.20402e-10	91.9005	Poly [ADP-ribose] polymerase 14	PARP14	9.33592	3.62602	9.14243
KHNYN_HUMAN|O15037	KHNYN_HUMAN|O15037_C320	G92	-3.62592	0.126481	20.6477	4.12682e-18	5.41211e-17	91.8999	Protein KHNYN	KHNYN	17.3844	3.62592	16.2666
HS90B_HUMAN|P08238	HS90B_HUMAN|P08238_C521	G51	-3.62585	0.220082	32.3888	2.64233e-17	1.14254e-16	91.8995	Heat shock protein HSP 90-beta	HSP90AB1	16.578	3.62585	15.9421
USO1_HUMAN|O60763	USO1_HUMAN|O60763_C678	G84	-3.62581	0.187272	29.655	2.24374e-18	1.13062e-17	91.8993	General vesicular transport factor p115	USO1	17.649	3.62581	16.9467
ADAT1_HUMAN|Q9BUB4	ADAT1_HUMAN|Q9BUB4_C334	G84	-3.62563	0.265997	21.5815	4.44604e-12	8.38989e-12	91.8983	tRNA-specific adenosine deaminase 1	ADAT1	11.352	3.62563	11.0762
SCYL2_HUMAN|Q6P3W7	SCYL2_HUMAN|Q6P3W7_C496	G51	-3.62549	0.658803	26.6466	8.25655e-06	9.93159e-06	91.8975	SCY1-like protein 2	SCYL2	5.0832	3.62549	5.00298
AVEN_HUMAN|Q9NQS1	AVEN_HUMAN|Q9NQS1_C193	G92	-3.62519	0.184292	30.6881	5.92861e-19	1.02718e-17	91.8958	Cell death regulator Aven	AVEN	18.227	3.62519	16.9884
ADA10_HUMAN|O14672	ADA10_HUMAN|O14672_C173	G51	-3.62516	0.182509	20.7497	5.58649e-15	1.66393e-14	91.8957	Disintegrin and metalloproteinase domain-containing protein 10	ADAM10	14.2529	3.62516	13.7789
OSTC_HUMAN|Q9NRP0	OSTC_HUMAN|Q9NRP0_C14	KB05	-3.62516	0.380313	26.6517	4.46594e-10	3.93855e-09	91.8957	Oligosaccharyltransferase complex subunit OSTC	OSTC	9.35009	3.62516	8.40466
AKA11_HUMAN|Q9UKA4	AKA11_HUMAN|Q9UKA4_C1232	G51	-3.62491	0.185377	30.6191	7.44894e-19	4.36387e-18	91.8943	A-kinase anchor protein 11	AKAP11	18.1279	3.62491	17.3601
COG8_HUMAN|Q96MW5	COG8_HUMAN|Q96MW5_C96	G51	-3.62453	0.228636	23.3349	5.46817e-14	1.41007e-13	91.8921	Conserved oligomeric Golgi complex subunit 8	COG8	13.2622	3.62453	12.8508
SUGP2_HUMAN|Q8IX01	SUGP2_HUMAN|Q8IX01_C476	G84	-3.62438	0.216222	32.2603	1.74859e-17	7.28029e-17	91.8913	SURP and G-patch domain-containing protein 2	SUGP2	16.7573	3.62438	16.1379
EXOC1_HUMAN|Q9NV70	EXOC1_HUMAN|Q9NV70_C114	G84	-3.62421	0.129738	20.0462	1.58772e-17	6.655e-17	91.8903	Exocyst complex component 1	EXOC1	16.7992	3.62421	16.1769
AVEN_HUMAN|Q9NQS1	AVEN_HUMAN|Q9NQS1_C193	G51	-3.62393	0.184292	30.6881	5.98784e-19	3.56296e-18	91.8887	Cell death regulator Aven	AVEN	18.2227	3.62393	17.4482
BD1L1_HUMAN|Q8NFC6	BD1L1_HUMAN|Q8NFC6_C1729	G84	-3.6238	0.21633	30.726	5.30839e-17	2.0124e-16	91.888	Biorientation of chromosomes in cell division protein 1-like 1	BOD1L1	16.275	3.6238	15.6963
AHNK2_HUMAN|Q8IVF2	AHNK2_HUMAN|Q8IVF2_C4223	G84	-3.62379	0.162916	19.6078	2.22625e-15	6.31559e-15	91.8879	Protein AHNAK2	AHNAK2	14.6524	3.62379	14.1996
AF9_HUMAN|P42568	AF9_HUMAN|P42568_C320	G92	-3.62354	0.171106	20.7059	1.64747e-15	9.70073e-15	91.8865	Protein AF-9	MLLT3	14.7832	3.62354	14.0132
DEPD5_HUMAN|O75140	DEPD5_HUMAN|O75140_C416	G51	-3.62316	0.178384	20.6491	4.00079e-15	1.21441e-14	91.8844	DEP domain-containing protein 5	DEPDC5	14.3979	3.62316	13.9156
ITPR3_HUMAN|Q14573	ITPR3_HUMAN|Q14573_C1511	G51	-3.62312	0.264095	32.1077	5.61337e-15	1.67042e-14	91.8842	Inositol 1,4,5-trisphosphate receptor type 3	ITPR3	14.2508	3.62312	13.7772
MPPA_HUMAN|Q10713	MPPA_HUMAN|Q10713_C142	G51	-3.62288	0.308758	29.9405	1.00288e-12	2.19592e-12	91.8828	Mitochondrial-processing peptidase subunit alpha	PMPCA	11.9988	3.62288	11.6584
XPO2_HUMAN|P55060	XPO2_HUMAN|P55060_C939	KB02	-3.62273	0.208652	28.8275	8.34456e-17	6.58009e-15	91.882	Exportin-2	CSE1L	16.0786	3.62273	14.1818
STXB2_HUMAN|Q15833	STXB2_HUMAN|Q15833_C365	G51	-3.62239	0.137198	30.7988	1.02644e-22	1.45822e-21	91.8801	Syntaxin-binding protein 2	STXBP2	21.9887	3.62239	20.8362
AGM1_HUMAN|O95394	AGM1_HUMAN|O95394_C272	G51	-3.62208	0.224667	11.5815	2.72492e-09	4.15844e-09	91.8783	Phosphoacetylglucosamine mutase	PGM3	8.56465	3.62208	8.38107
CDC23_HUMAN|Q9UJX2	CDC23_HUMAN|Q9UJX2_C532	G51	-3.62199	0.203686	30.8566	9.04943e-18	4.25182e-17	91.8778	Cell division cycle protein 23 homolog	CDC23	17.0434	3.62199	16.3714
SPTCS_HUMAN|Q96JI7	SPTCS_HUMAN|Q96JI7_C246	G92	-3.62183	0.197177	19.8421	6.37219e-14	2.55312e-13	91.8769	Spatacsin	SPG11	13.1957	3.62183	12.5929
ARP5_HUMAN|Q9H9F9	ARP5_HUMAN|Q9H9F9_C265	G92	-3.62182	0.306729	21.3875	7.7714e-11	1.82814e-10	91.8769	Actin-related protein 5	ACTR5	10.1095	3.62182	9.73799
FANCI_HUMAN|Q9NVI1	FANCI_HUMAN|Q9NVI1_C419	KB02	-3.6218	0.24527	20.6488	1.91732e-12	2.50636e-11	91.8767	Fanconi anemia group I protein	FANCI	11.7173	3.6218	10.601
TNIP2_HUMAN|Q8NFZ5	TNIP2_HUMAN|Q8NFZ5_C144	G84	-3.6216	0.21693	11.5815	1.84709e-09	2.74203e-09	91.8756	TNFAIP3-interacting protein 2	TNIP2	8.73351	3.6216	8.56193
K1671_HUMAN|Q9BY89	K1671_HUMAN|Q9BY89_C585	G84	-3.621	0.176946	30.7438	1.82367e-19	1.20426e-18	91.8722	Uncharacterized protein KIAA1671	KIAA1671	18.7391	3.621	17.9193
FANCJ_HUMAN|Q9BX63	FANCJ_HUMAN|Q9BX63_C350	G84	-3.62094	0.235996	11.5815	4.72132e-09	6.79922e-09	91.8719	Fanconi anemia group J protein	BRIP1	8.32594	3.62094	8.16754
GBB1_HUMAN|P62873	GBB1_HUMAN|P62873_C148	G84	-3.6207	0.351428	31.7912	1.17205e-11	2.11957e-11	91.8705	Guanine nucleotide-binding protein G(I)/G(S)/G(T) subunit beta-1	GNB1	10.9311	3.6207	10.6738
TAP1_HUMAN|Q03518	TAP1_HUMAN|Q03518_C239	G51	-3.62058	0.387586	20.5815	7.57189e-09	1.10928e-08	91.8699	Antigen peptide transporter 1	TAP1	8.1208	3.62058	7.95496
AFAP1_HUMAN|Q8N556	AFAP1_HUMAN|Q8N556_C713	G51	-3.6205	0.299961	30.6819	3.48193e-13	8.10224e-13	91.8694	Actin filament-associated protein 1	AFAP1	12.4582	3.6205	12.0914
CND1_HUMAN|Q15021	CND1_HUMAN|Q15021_C439	G92	-3.62043	0.355175	30.0018	2.92144e-11	7.36479e-11	91.869	Condensin complex subunit 1	NCAPD2	10.5344	3.62043	10.1328
MED23_HUMAN|Q9ULK4	MED23_HUMAN|Q9ULK4_C1069	KB02	-3.62033	0.26129	20.5815	6.68537e-12	7.37251e-11	91.8685	Mediator of RNA polymerase II transcription subunit 23	MED23	11.1749	3.62033	10.1324
WWC3_HUMAN|Q9ULE0	WWC3_HUMAN|Q9ULE0_C741	G92	-3.62013	0.225499	30.1387	2.5841e-16	1.85844e-15	91.8673	Protein WWC3	WWC3	15.5877	3.62013	14.7309
SNAPN_HUMAN|O95295	SNAPN_HUMAN|O95295_C66	G51	-3.62004	0.119626	30.6788	2.07745e-24	4.96581e-23	91.8669	SNARE-associated protein Snapin	SNAPIN	23.6825	3.62004	22.304
RS27A_HUMAN|P62979	RS27A_HUMAN|P62979_C121	G51	-3.61976	0.269521	32.3416	8.89034e-15	2.56861e-14	91.8653	Ubiquitin-40S ribosomal protein S27a	RPS27A	14.0511	3.61976	13.5903
GLSK_HUMAN|O94925	GLSK_HUMAN|O94925_C266	G84	-3.61968	0.162253	20.6364	6.3421e-16	1.96822e-15	91.8648	Glutaminase kidney isoform, mitochondrial	GLS	15.1978	3.61968	14.7059
DOCK9_HUMAN|Q9BZ29	DOCK9_HUMAN|Q9BZ29_C94	G84	-3.6194	0.225189	11.5815	2.81931e-09	4.12063e-09	91.8633	Dedicator of cytokinesis protein 9	DOCK9	8.54986	3.6194	8.38504
NOP14_HUMAN|P78316	NOP14_HUMAN|P78316_C580	KB05	-3.61934	0.215364	20.5815	1.71539e-13	3.92969e-12	91.8629	Nucleolar protein 14	NOP14	12.7656	3.61934	11.4056
VP13C_HUMAN|Q709C8	VP13C_HUMAN|Q709C8_C3707	G51	-3.61932	0.124133	29.6041	2.32395e-23	3.95768e-22	91.8628	Vacuolar protein sorting-associated protein 13C	VPS13C	22.6338	3.61932	21.4026
RNFT1_HUMAN|Q5M7Z0	RNFT1_HUMAN|Q5M7Z0_C90	G92	-3.61881	0.200789	29.6046	1.66281e-17	1.77537e-16	91.8599	RING finger and transmembrane domain-containing protein 1	RNFT1	16.7792	3.61881	15.7507
G3P_HUMAN|P04406	G3P_HUMAN|P04406_C152_C156	KB05	-3.61851	0.247326	29.0413	6.21475e-15	2.19487e-13	91.8582	Glyceraldehyde-3-phosphate dehydrogenase	GAPDH	14.2066	3.61851	12.6586
VP13D_HUMAN|Q5THJ4	VP13D_HUMAN|Q5THJ4_C3795	G92	-3.61841	0.278901	21.4916	1.22581e-11	3.27044e-11	91.8577	Vacuolar protein sorting-associated protein 13D	VPS13D	10.9116	3.61841	10.4854
P5CS_HUMAN|P54886	P5CS_HUMAN|P54886_C88	G92	-3.61832	0.155537	11.5815	4.39732e-11	1.07512e-10	91.8571	Delta-1-pyrroline-5-carboxylate synthase	ALDH18A1	10.3568	3.61832	9.96854
ICLN_HUMAN|P54105	ICLN_HUMAN|P54105_C73	G84	-3.61808	0.196502	19.8344	6.13907e-14	1.42661e-13	91.8558	Methylosome subunit pICln	CLNS1A	13.2119	3.61808	12.8457
TM9S1_HUMAN|O15321	TM9S1_HUMAN|O15321_C445	G51	-3.61793	0.238962	30.6843	8.79824e-16	2.96026e-15	91.8549	Transmembrane 9 superfamily member 1	TM9SF1	15.0556	3.61793	14.5287
HS90B_HUMAN|P08238	HS90B_HUMAN|P08238_C521	G84	-3.61791	0.220082	32.3888	2.8159e-17	1.12594e-16	91.8548	Heat shock protein HSP 90-beta	HSP90AB1	16.5504	3.61791	15.9485
E2AK4_HUMAN|Q9P2K8	E2AK4_HUMAN|Q9P2K8_C777	G51	-3.6174	0.136764	30.8053	9.66596e-23	1.38413e-21	91.8519	Eukaryotic translation initiation factor 2-alpha kinase 4	EIF2AK4	22.0148	3.6174	20.8588
COMT_HUMAN|P21964	COMT_HUMAN|P21964_C223	G84	-3.61711	0.16374	31.3116	1.16848e-20	1.05873e-19	91.8503	Catechol O-methyltransferase	COMT	19.9324	3.61711	18.9752
ANLN_HUMAN|Q9NQW6	ANLN_HUMAN|Q9NQW6_C260	G92	-3.61658	0.132884	29.5899	1.69079e-22	1.77245e-20	91.8473	Actin-binding protein anillin	ANLN	21.7719	3.61658	19.7514
TP53B_HUMAN|Q12888	TP53B_HUMAN|Q12888_C781	G51	-3.61652	0.273156	10.5815	6.38034e-08	8.69475e-08	91.847	Tumor suppressor p53-binding protein 1	TP53BP1	7.19516	3.61652	7.06074
GBB2_HUMAN|P62879	GBB2_HUMAN|P62879_C148	G51	-3.61634	0.37425	30.959	7.32066e-11	1.3069e-10	91.8459	Guanine nucleotide-binding protein G(I)/G(S)/G(T) subunit beta-2	GNB2	10.1354	3.61634	9.88376
ARMT1_HUMAN|Q9H993	ARMT1_HUMAN|Q9H993_C315	G92	-3.61611	0.270618	30.6152	2.58461e-14	1.1259e-13	91.8447	NA	NA	13.5876	3.61611	12.9485
UBR4_HUMAN|Q5T4S7	UBR4_HUMAN|Q5T4S7_C934	G51	-3.61606	0.233368	31.8647	2.16787e-16	8.06285e-16	91.8444	E3 ubiquitin-protein ligase UBR4	UBR4	15.664	3.61606	15.0935
KDM5A_HUMAN|P29375	KDM5A_HUMAN|P29375_C1248	G51	-3.61597	0.131594	31.074	2.29401e-23	3.92008e-22	91.8439	Lysine-specific demethylase 5A	KDM5A	22.6394	3.61597	21.4067
TOPRS_HUMAN|Q9NS56	TOPRS_HUMAN|Q9NS56_C292	G92	-3.6158	0.244377	20.6313	1.87207e-12	5.68279e-12	91.8429	E3 ubiquitin-protein ligase Topors	TOPORS	11.7277	3.6158	11.2454
CNDD3_HUMAN|P42695	CNDD3_HUMAN|P42695_C330	G92	-3.61558	0.286051	31.0915	8.65627e-14	3.376e-13	91.8417	Condensin-2 complex subunit D3	NCAPD3	13.0627	3.61558	12.4716
DCAF5_HUMAN|Q96JK2	DCAF5_HUMAN|Q96JK2_C711	G84	-3.61543	0.133129	32.3986	7.29769e-24	1.93243e-22	91.8408	DDB1- and CUL4-associated factor 5	DCAF5	23.1368	3.61543	21.7139
XPO7_HUMAN|Q9UIA9	XPO7_HUMAN|Q9UIA9_C43	G51	-3.61532	0.289802	31.6702	9.182e-14	2.30339e-13	91.8402	Exportin-7	XPO7	13.0371	3.61532	12.6376
AFG32_HUMAN|Q9Y4W6	AFG32_HUMAN|Q9Y4W6_C402	G84	-3.61519	0.190865	30.6055	1.85923e-18	9.51353e-18	91.8394	AFG3-like protein 2	AFG3L2	17.7307	3.61519	17.0217
GBB1_HUMAN|P62873	GBB1_HUMAN|P62873_C317	G92	-3.61506	0.244872	24.7292	9.09909e-14	3.53424e-13	91.8387	Guanine nucleotide-binding protein G(I)/G(S)/G(T) subunit beta-1	GNB1	13.041	3.61506	12.4517
TYK2_HUMAN|P29597	TYK2_HUMAN|P29597_C278	G84	-3.61505	0.156932	30.6848	6.30583e-21	6.11643e-20	91.8387	Non-receptor tyrosine-protein kinase TYK2	TYK2	20.2003	3.61505	19.2135
ARHGC_HUMAN|Q9NZN5	ARHGC_HUMAN|Q9NZN5_C294	G84	-3.61497	0.188621	18.7025	9.45826e-14	2.14339e-13	91.8382	Rho guanine nucleotide exchange factor 12	ARHGEF12	13.0242	3.61497	12.6689
ZMYM2_HUMAN|Q9UBW7	ZMYM2_HUMAN|Q9UBW7_C801	G84	-3.61494	0.117346	30.7664	1.09471e-24	4.1264e-23	91.838	Zinc finger MYM-type protein 2	ZMYM2	23.9607	3.61494	22.3844
COQ5_HUMAN|Q5HYK3	COQ5_HUMAN|Q5HYK3_C244	G84	-3.61456	0.271874	20.5815	1.44165e-11	2.58201e-11	91.8359	2-methoxy-6-polyprenyl-1,4-benzoquinol methylase, mitochondrial	COQ5	10.8411	3.61456	10.588
SEPT5_HUMAN|Q99719	SEPT5_HUMAN|Q99719_C311	G51	-3.61451	0.242434	11.5815	6.4853e-09	9.56059e-09	91.8356	Septin-5	2023-09-05	8.18807	3.61451	8.01952
DPOLA_HUMAN|P09884	DPOLA_HUMAN|P09884_C592	G51	-3.61435	0.328794	30.6581	3.66974e-12	7.53131e-12	91.8347	DNA polymerase alpha catalytic subunit	POLA1	11.4354	3.61435	11.1231
AT1A1_HUMAN|P05023	AT1A1_HUMAN|P05023_C606	G51	-3.61415	0.466629	11.5815	6.49725e-06	7.84246e-06	91.8335	Sodium/potassium-transporting ATPase subunit alpha-1	ATP1A1	5.18727	3.61415	5.10555
CSN1_HUMAN|Q13098	CSN1_HUMAN|Q13098_C251	G84	-3.61411	0.45529	30.0506	7.27032e-09	1.03338e-08	91.8333	COP9 signalosome complex subunit 1	GPS1	8.13845	3.61411	7.98574
THADA_HUMAN|Q6YHU6	THADA_HUMAN|Q6YHU6_C1126	G92	-3.61401	0.387526	30.1975	2.1268e-10	4.72233e-10	91.8328	Thyroid adenoma-associated protein	THADA	9.67227	3.61401	9.32584
KCC1D_HUMAN|Q8IU85	KCC1D_HUMAN|Q8IU85_C270	KB05	-3.61395	0.368539	27.5063	1.78011e-10	1.75787e-09	91.8324	Calcium/calmodulin-dependent protein kinase type 1D	CAMK1D	9.74955	3.61395	8.75501
CEP97_HUMAN|Q8IW35	CEP97_HUMAN|Q8IW35_C599	G51	-3.61394	0.32728	30.9799	2.87462e-12	5.96755e-12	91.8324	Centrosomal protein of 97 kDa	CEP97	11.5414	3.61394	11.2242
AKP13_HUMAN|Q12802	AKP13_HUMAN|Q12802_C1232	G92	-3.61383	0.203358	30.6189	1.10666e-17	1.24187e-16	91.8317	A-kinase anchor protein 13	AKAP13	16.956	3.61383	15.9059
EXOC6_HUMAN|Q8TAG9	EXOC6_HUMAN|Q8TAG9_C28	G92	-3.61372	0.195586	31.5816	1.71992e-18	2.54428e-17	91.8312	Exocyst complex component 6	EXOC6	17.7645	3.61372	16.5944
FKB15_HUMAN|Q5T1M5	FKB15_HUMAN|Q5T1M5_C828	G59	-3.61357	0.794613	31.8321	7.4358e-05	0.00624941	91.8303	FK506-binding protein 15	FKBP15	4.12867	3.61357	2.20416
RPP30_HUMAN|P78346	RPP30_HUMAN|P78346_C257	G51	-3.61335	0.210927	20.6962	1.06756e-13	2.65403e-13	91.829	Ribonuclease P protein subunit p30	RPP30	12.9716	3.61335	12.5761
MROH1_HUMAN|Q8NDA8	MROH1_HUMAN|Q8NDA8_C186	G51	-3.61335	0.550735	31.001	2.51338e-07	3.29253e-07	91.829	Maestro heat-like repeat-containing protein family member 1	MROH1	6.59974	3.61335	6.48247
FA53B_HUMAN|Q14153	FA53B_HUMAN|Q14153_C271	G92	-3.61301	0.219227	11.5815	2.13287e-09	4.1359e-09	91.8271	Protein FAM53B	FAM53B	8.67103	3.61301	8.38343
ADT1_HUMAN|P12235	ADT1_HUMAN|P12235_C257	KB05	-3.61301	0.207422	30.8214	1.66185e-17	1.59465e-15	91.8271	ADP/ATP translocase 1	SLC25A4	16.7794	3.61301	14.7973
MDN1_HUMAN|Q9NU22	MDN1_HUMAN|Q9NU22_C57	G51	-3.61234	0.263068	20.5815	7.90667e-12	1.56668e-11	91.8233	Midasin	MDN1	11.102	3.61234	10.805
GOGA3_HUMAN|Q08378	GOGA3_HUMAN|Q08378_C1431	G84	-3.61234	0.136857	30.5222	1.41105e-22	2.29582e-21	91.8233	Golgin subfamily A member 3	GOLGA3	21.8505	3.61234	20.6391
STIM2_HUMAN|Q9P246	STIM2_HUMAN|Q9P246_C426	G84	-3.61193	0.190899	31.0894	1.28814e-18	6.87352e-18	91.821	Stromal interaction molecule 2	STIM2	17.89	3.61193	17.1628
CAN1_HUMAN|P07384	CAN1_HUMAN|P07384_C677	G92	-3.61167	0.540678	31.0218	1.79567e-07	2.79101e-07	91.8195	Calpain-1 catalytic subunit	CAPN1	6.74577	3.61167	6.55424
ZN217_HUMAN|O75362	ZN217_HUMAN|O75362_C756	G84	-3.61164	0.154605	30.5997	4.57323e-21	4.63094e-20	91.8193	Zinc finger protein 217	ZNF217	20.3398	3.61164	19.3343
GEMI5_HUMAN|Q8TEQ6	GEMI5_HUMAN|Q8TEQ6_C867	G92	-3.61164	0.262462	31.1689	8.70841e-15	4.23818e-14	91.8193	Gem-associated protein 5	GEMIN5	14.0601	3.61164	13.3728
DEN4C_HUMAN|Q5VZ89	DEN4C_HUMAN|Q5VZ89_C1113	G92	-3.61158	0.247283	28.8831	7.18789e-15	3.57208e-14	91.819	DENN domain-containing protein 4C	DENND4C	14.1434	3.61158	13.4471
DFFA_HUMAN|O00273	DFFA_HUMAN|O00273_C38	G51	-3.61154	0.163308	28.6076	1.56052e-19	1.06777e-18	91.8188	DNA fragmentation factor subunit alpha	DFFA	18.8067	3.61154	17.9715
KDM2A_HUMAN|Q9Y2K7	KDM2A_HUMAN|Q9Y2K7_C429	G51	-3.61137	0.17904	31.0912	2.03472e-19	1.3511e-18	91.8178	Lysine-specific demethylase 2A	KDM2A	18.6915	3.61137	17.8693
LRC41_HUMAN|Q15345	LRC41_HUMAN|Q15345_C297	G84	-3.61122	0.244589	30.8361	1.58176e-15	4.60529e-15	91.817	Leucine-rich repeat-containing protein 41	LRRC41	14.8009	3.61122	14.3367
AT2C2_HUMAN|O75185	AT2C2_HUMAN|O75185_C440	G51	-3.61116	0.266783	30.7712	1.68753e-14	4.67306e-14	91.8166	Calcium-transporting ATPase type 2C member 2	ATP2C2	13.7727	3.61116	13.3304
GCN1_HUMAN|Q92616	GCN1_HUMAN|Q92616_C648	G84	-3.61111	0.128793	21.5434	1.91319e-18	9.76133e-18	91.8163	NA	NA	17.7182	3.61111	17.0105
DEST_HUMAN|P60981	DEST_HUMAN|P60981_C23	G84	-3.61102	0.113663	30.6309	5.19775e-25	2.25633e-23	91.8158	Destrin	DSTN	24.2842	3.61102	22.6466
K1C15_HUMAN|P19012	K1C15_HUMAN|P19012_C355	G84	-3.61097	0.143268	29.7839	1.21173e-21	1.43725e-20	91.8156	Keratin, type I cytoskeletal 15	KRT15	20.9166	3.61097	19.8425
INF2_HUMAN|Q27J81	INF2_HUMAN|Q27J81_C898	G51	-3.61064	0.140928	30.7185	2.72008e-22	3.42692e-21	91.8137	Inverted formin-2	INF2	21.5654	3.61064	20.4651
HSDL1_HUMAN|Q3SXM5	HSDL1_HUMAN|Q3SXM5_C265	KB05	-3.61061	0.225814	20.5818	4.45747e-13	8.87828e-12	91.8135	Inactive hydroxysteroid dehydrogenase-like protein 1	HSDL1	12.3509	3.61061	11.0517
RPB2_HUMAN|P30876	RPB2_HUMAN|P30876_C177	KB02	-3.6104	0.260557	11.5815	1.45256e-08	6.28459e-08	91.8123	DNA-directed RNA polymerase II subunit RPB2	POLR2B	7.83786	3.6104	7.20172
ITPR3_HUMAN|Q14573	ITPR3_HUMAN|Q14573_C2668	G92	-3.61028	0.170762	21.2207	9.67517e-16	6.01934e-15	91.8116	Inositol 1,4,5-trisphosphate receptor type 3	ITPR3	15.0143	3.61028	14.2205
TUT7_HUMAN|Q5VYS8	TUT7_HUMAN|Q5VYS8_C343	G84	-3.61015	0.183787	19.6974	2.09612e-14	5.18256e-14	91.8109	Terminal uridylyltransferase 7	ZCCHC6	13.6786	3.61015	13.2855
SSFA2_HUMAN|P28290	SSFA2_HUMAN|P28290_C599	G51	-3.61011	0.17094	20.6283	1.89502e-15	6.06238e-15	91.8107	Sperm-specific antigen 2	SSFA2	14.7224	3.61011	14.2174
MP2K6_HUMAN|P52564	MP2K6_HUMAN|P52564_C294	G84	-3.6096	0.200635	20.8082	3.69899e-14	8.85216e-14	91.8078	Dual specificity mitogen-activated protein kinase kinase 6	MAP2K6	13.4319	3.6096	13.053
PRP4_HUMAN|O43172	PRP4_HUMAN|O43172_C263	G92	-3.60959	0.355724	30.8153	2.41371e-11	6.16089e-11	91.8077	U4/U6 small nuclear ribonucleoprotein Prp4	PRPF4	10.6173	3.60959	10.2104
AKA11_HUMAN|Q9UKA4	AKA11_HUMAN|Q9UKA4_C395	G84	-3.60958	0.170589	31.1059	5.00151e-20	3.83229e-19	91.8077	A-kinase anchor protein 11	AKAP11	19.3009	3.60958	18.4165
METK2_HUMAN|P31153	METK2_HUMAN|P31153_C56	G51	-3.60921	0.1634	11.5815	7.9178e-11	1.40861e-10	91.8055	S-adenosylmethionine synthase isoform type-2	MAT2A	10.1014	3.60921	9.85121
NELFB_HUMAN|Q8WX92	NELFB_HUMAN|Q8WX92_C141	G51	-3.60913	0.170648	30.6193	7.92226e-20	5.73302e-19	91.8051	Negative elongation factor B	NELFB	19.1012	3.60913	18.2416
SQSTM_HUMAN|Q13501	SQSTM_HUMAN|Q13501_C26	G84	-3.60912	0.237724	29.3379	1.96566e-15	5.61951e-15	91.805	Sequestosome-1	SQSTM1	14.7065	3.60912	14.2503
MROH1_HUMAN|Q8NDA8	MROH1_HUMAN|Q8NDA8_C637	G92	-3.6089	0.175081	31.3277	8.79351e-20	2.21436e-18	91.8038	Maestro heat-like repeat-containing protein family member 1	MROH1	19.0558	3.6089	17.6548
MACF1_HUMAN|Q9UPN3	MACF1_HUMAN|Q9UPN3_C5131	G84	-3.60875	0.174742	31.5814	6.64101e-20	4.90185e-19	91.803	Microtubule-actin cross-linking factor 1, isoforms 1/2/3/5	MACF1	19.1778	3.60875	18.3096
NIPA2_HUMAN|Q8N8Q9	NIPA2_HUMAN|Q8N8Q9_C340	G92	-3.60873	0.255282	11.5815	1.16625e-08	2.06601e-08	91.8028	Magnesium transporter NIPA2	NIPA2	7.93321	3.60873	7.68487
DECR2_HUMAN|Q9NUI1	DECR2_HUMAN|Q9NUI1_C22	G92	-3.60873	0.220382	31.1564	7.3737e-17	6.34926e-16	91.8028	Peroxisomal 2,4-dienoyl-CoA reductase	DECR2	16.1323	3.60873	15.1973
EDC4_HUMAN|Q6P2E9	EDC4_HUMAN|Q6P2E9_C1054	KB03	-3.60867	0.61816	19.4022	1.16798e-05	6.90106e-05	91.8025	Enhancer of mRNA-decapping protein 4	EDC4	4.93257	3.60867	4.16108
CAND1_HUMAN|Q86VP6	CAND1_HUMAN|Q86VP6_C571	KB05	-3.60865	0.377996	20.8894	4.5589e-09	3.23813e-08	91.8024	Cullin-associated NEDD8-dissociated protein 1	CAND1	8.34114	3.60865	7.48971
K121L_HUMAN|Q6NV74	K121L_HUMAN|Q6NV74_C381	G51	-3.60855	0.138519	30.7726	1.56952e-22	2.11034e-21	91.8018	Uncharacterized protein KIAA1211-like	KIAA1211L	21.8042	3.60855	20.6756
UBP32_HUMAN|Q8NFA0	UBP32_HUMAN|Q8NFA0_C66	G84	-3.60854	0.147391	30.6841	1.0686e-21	1.2906e-20	91.8018	Ubiquitin carboxyl-terminal hydrolase 32	USP32	20.9712	3.60854	19.8892
HMOX2_HUMAN|P30519	HMOX2_HUMAN|P30519_C282	G35	-3.60846	0.441287	27.6381	7.37857e-09	1.5153e-07	91.8013	Heme oxygenase 2	HMOX2	8.13203	3.60846	6.8195
LRC42_HUMAN|Q9Y546	LRC42_HUMAN|Q9Y546_C373	G92	-3.60792	0.247494	20.7353	2.28683e-12	6.8348e-12	91.7982	Leucine-rich repeat-containing protein 42	LRRC42	11.6408	3.60792	11.1653
AKA11_HUMAN|Q9UKA4	AKA11_HUMAN|Q9UKA4_C395	G51	-3.6077	0.170589	31.1059	5.07787e-20	3.83665e-19	91.797	A-kinase anchor protein 11	AKAP11	19.2943	3.6077	18.416
PTN3_HUMAN|P26045	PTN3_HUMAN|P26045_C498	G92	-3.60759	0.227888	29.7633	4.88378e-16	3.26203e-15	91.7963	Tyrosine-protein phosphatase non-receptor type 3	PTPN3	15.3112	3.60759	14.4865
ZN417_HUMAN|Q8TAU3	ZN417_HUMAN|Q8TAU3_C366	G51	-3.60754	0.171638	20.9671	1.43683e-15	4.68543e-15	91.7961	Zinc finger protein 417	ZNF417	14.8426	3.60754	14.3293
USP9X_HUMAN|Q93008	USP9X_HUMAN|Q93008_C147	G84	-3.60752	0.22124	30.708	1.13445e-16	4.03471e-16	91.7959	Probable ubiquitin carboxyl-terminal hydrolase FAF-X	USP9X	15.9452	3.60752	15.3942
DLG5_HUMAN|Q8TDM6	DLG5_HUMAN|Q8TDM6_C926	G84	-3.60745	0.214056	30.6028	4.9077e-17	1.87459e-16	91.7956	Disks large homolog 5	DLG5	16.3091	3.60745	15.7271
MSH3_HUMAN|P20585	MSH3_HUMAN|P20585_C142	G84	-3.60745	0.113237	11.5815	1.21559e-12	2.42889e-12	91.7955	DNA mismatch repair protein Msh3	MSH3	11.9152	3.60745	11.6146
DIP2A_HUMAN|Q14689	DIP2A_HUMAN|Q14689_C252	G92	-3.60735	0.251386	30.2097	4.98191e-15	2.58711e-14	91.795	Disco-interacting protein 2 homolog A	DIP2A	14.3026	3.60735	13.5872
NOC4L_HUMAN|Q9BVI4	NOC4L_HUMAN|Q9BVI4_C100	G92	-3.60688	0.656454	31.5661	4.91582e-06	6.69914e-06	91.7923	Nucleolar complex protein 4 homolog	NOC4L	5.3084	3.60688	5.17398
RBBP4_HUMAN|Q09028	RBBP4_HUMAN|Q09028_C138	G84	-3.60664	0.259344	20.6385	5.98297e-12	1.11159e-11	91.791	Histone-binding protein RBBP4	RBBP4	11.2231	3.60664	10.9541
PDS5A_HUMAN|Q29RF7	PDS5A_HUMAN|Q29RF7_C350	G84	-3.60598	0.200844	21.5599	1.89161e-14	4.70254e-14	91.7872	Sister chromatid cohesion protein PDS5 homolog A	PDS5A	13.7232	3.60598	13.3277
TRRAP_HUMAN|Q9Y4A5	TRRAP_HUMAN|Q9Y4A5_C420	KB02	-3.60587	0.395952	21.1001	9.31428e-09	4.2308e-08	91.7866	Transformation/transcription domain-associated protein	TRRAP	8.03085	3.60587	7.37358
DJC13_HUMAN|O75165	DJC13_HUMAN|O75165_C2181	G84	-3.60586	0.165712	30.8057	2.93123e-20	2.38277e-19	91.7865	DnaJ homolog subfamily C member 13	DNAJC13	19.533	3.60586	18.6229
FNIP1_HUMAN|Q8TF40	FNIP1_HUMAN|Q8TF40_C692	G84	-3.60578	0.254286	11.5815	1.12727e-08	1.57874e-08	91.786	Folliculin-interacting protein 1	FNIP1	7.94797	3.60578	7.80169
RIN1_HUMAN|Q13671	RIN1_HUMAN|Q13671_C639	G92	-3.60564	0.221159	11.5815	2.40607e-09	4.63464e-09	91.7852	Ras and Rab interactor 1	RIN1	8.61869	3.60564	8.33398
ALG13_HUMAN|Q9NP73-2	ALG13_HUMAN|Q9NP73-2_C144	G51	-3.60562	0.128654	31.3055	9.70552e-24	1.85799e-22	91.7851	Putative bifunctional UDP-N-acetylglucosamine transferase and deubiquitinase ALG13 (isoform 2)	ALG13	23.013	3.60562	21.731
WAPL_HUMAN|Q7Z5K2	WAPL_HUMAN|Q7Z5K2_C94	G92	-3.60506	0.135442	20.6558	1.81883e-17	1.90986e-16	91.782	Wings apart-like protein homolog	WAPAL	16.7402	3.60506	15.719
CAN2_HUMAN|P17655	CAN2_HUMAN|P17655_C640	KB02	-3.60495	0.236564	20.2241	1.49364e-12	2.0455e-11	91.7813	Calpain-2 catalytic subunit	CAPN2	11.8258	3.60495	10.6892
LPP_HUMAN|Q93052	LPP_HUMAN|Q93052_C364	G84	-3.60492	0.107025	30.6502	8.86234e-26	5.80575e-24	91.7812	Lipoma-preferred partner	LPP	25.0525	3.60492	23.2361
INT5_HUMAN|Q6P9B9	INT5_HUMAN|Q6P9B9_C671	G51	-3.60484	0.696603	21.1087	3.90927e-05	4.56159e-05	91.7807	Integrator complex subunit 5	INTS5	4.4079	3.60484	4.34088
PK3CB_HUMAN|P42338	PK3CB_HUMAN|P42338_C745	G51	-3.60473	0.246035	31.2801	1.48536e-15	4.82949e-15	91.7801	Phosphatidylinositol 4,5-bisphosphate 3-kinase catalytic subunit beta isoform	PIK3CB	14.8282	3.60473	14.3161
XPO5_HUMAN|Q9HAV4	XPO5_HUMAN|Q9HAV4_C419	KB02	-3.60455	0.371607	29.7816	9.98085e-11	7.61254e-10	91.779	Exportin-5	XPO5	10.0008	3.60455	9.11847
MGMT_HUMAN|P16455	MGMT_HUMAN|P16455_C150	KB02	-3.60448	0.255996	27.8128	3.52957e-14	9.13421e-13	91.7786	Methylated-DNA--protein-cysteine methyltransferase	MGMT	13.4523	3.60448	12.0393
SYIC_HUMAN|P41252	SYIC_HUMAN|P41252_C526	KB05	-3.60447	0.201248	11.5815	8.41651e-10	7.00552e-09	91.7786	Isoleucine--tRNA ligase, cytoplasmic	IARS	9.07487	3.60447	8.15456
SAPC2_HUMAN|Q86UD0	SAPC2_HUMAN|Q86UD0_C195	G51	-3.60447	0.183481	30.9288	5.01293e-19	3.04491e-18	91.7786	Suppressor APC domain-containing protein 2	SAPCD2	18.2999	3.60447	17.5164
FANCI_HUMAN|Q9NVI1	FANCI_HUMAN|Q9NVI1_C650	KB02	-3.6041	0.166321	29.591	1.04683e-19	4.3868e-17	91.7765	Fanconi anemia group I protein	FANCI	18.9801	3.6041	16.3579
DDX20_HUMAN|Q9UHI6	DDX20_HUMAN|Q9UHI6_C98	G51	-3.60387	0.151732	31.6681	9.53249e-22	1.07322e-20	91.7752	Probable ATP-dependent RNA helicase DDX20	DDX20	21.0208	3.60387	19.9693
P3C2A_HUMAN|O00443	P3C2A_HUMAN|O00443_C669	G92	-3.60365	0.203104	29.7572	2.25784e-17	2.28684e-16	91.7739	Phosphatidylinositol 4-phosphate 3-kinase C2 domain-containing subunit alpha	PIK3C2A	16.6463	3.60365	15.6408
KNL1_HUMAN|Q8NG31	KNL1_HUMAN|Q8NG31_C1881	G51	-3.60357	0.199091	11.5815	7.47986e-10	1.2034e-09	91.7734	NA	NA	9.12611	3.60357	8.91959
TOM40_HUMAN|O96008	TOM40_HUMAN|O96008_C74	KB05	-3.60344	0.34732	17.6622	6.12629e-09	4.23127e-08	91.7727	Mitochondrial import receptor subunit TOM40 homolog	TOMM40	8.2128	3.60344	7.37353
SBP1_HUMAN|Q13228	SBP1_HUMAN|Q13228_C8	G92	-3.60337	0.21474	20.6589	1.64766e-13	6.08389e-13	91.7723	Selenium-binding protein 1	SELENBP1	12.7831	3.60337	12.2158
BRCA2_HUMAN|P51587	BRCA2_HUMAN|P51587_C1399	G84	-3.60327	0.286334	29.7692	1.8981e-13	4.13846e-13	91.7717	Breast cancer type 2 susceptibility protein	BRCA2	12.7217	3.60327	12.3832
TAXB1_HUMAN|Q86VP1	TAXB1_HUMAN|Q86VP1_C525	G92	-3.60286	0.175433	30.6437	1.80033e-19	3.94382e-18	91.7694	Tax1-binding protein 1	TAX1BP1	18.7446	3.60286	17.4041
SLK_HUMAN|Q9H2G2	SLK_HUMAN|Q9H2G2_C1153	G84	-3.60265	0.292295	21.2253	3.84869e-11	6.60381e-11	91.7682	STE20-like serine/threonine-protein kinase	SLK	10.4147	3.60265	10.1802
FDFT_HUMAN|P37268	FDFT_HUMAN|P37268_C6	G84	-3.60264	0.28095	30.853	6.70405e-14	1.54704e-13	91.7681	Squalene synthase	FDFT1	13.1737	3.60264	12.8105
TMED3_HUMAN|Q9Y3Q3	TMED3_HUMAN|Q9Y3Q3_C144	G51	-3.60263	0.661311	31.1144	5.88136e-06	7.11497e-06	91.7681	Transmembrane emp24 domain-containing protein 3	TMED3	5.23052	3.60263	5.14783
CARL1_HUMAN|Q5VZK9	CARL1_HUMAN|Q5VZK9_C790	KB05	-3.60247	0.278573	31.5815	3.68841e-14	1.02317e-12	91.7672	NA	NA	13.4332	3.60247	11.9901
PR14L_HUMAN|Q5THK1	PR14L_HUMAN|Q5THK1_C1730	G84	-3.60244	0.187414	30.7328	1.10187e-18	5.96677e-18	91.767	Protein PRR14L	PRR14L	17.9579	3.60244	17.2243
LAS1L_HUMAN|Q9Y4W2	LAS1L_HUMAN|Q9Y4W2_C474	G51	-3.60237	0.265885	26.7159	1.74858e-13	4.22453e-13	91.7666	Ribosomal biogenesis protein LAS1L	LAS1L	12.7573	3.60237	12.3742
BD1L1_HUMAN|Q8NFC6	BD1L1_HUMAN|Q8NFC6_C2438	G84	-3.60194	0.162805	30.608	2.18853e-20	1.83538e-19	91.7642	Biorientation of chromosomes in cell division protein 1-like 1	BOD1L1	19.6598	3.60194	18.7363
TOR3A_HUMAN|Q9H497	TOR3A_HUMAN|Q9H497_C385	G92	-3.60191	0.220951	31.3571	7.27218e-17	6.2713e-16	91.764	Torsin-3A	TOR3A	16.1383	3.60191	15.2026
RBP17_HUMAN|Q9H2T7	RBP17_HUMAN|Q9H2T7_C43	G51	-3.60174	0.290657	32.5815	7.10286e-14	1.80234e-13	91.763	Ran-binding protein 17	RANBP17	13.1486	3.60174	12.7442
LS14A_HUMAN|Q8ND56	LS14A_HUMAN|Q8ND56_C361	G84	-3.60166	0.167569	31.2253	2.8348e-20	2.31684e-19	91.7626	Protein LSM14 homolog A	LSM14A	19.5475	3.60166	18.6351
IPO5_HUMAN|O00410	IPO5_HUMAN|O00410_C110	KB02	-3.60143	0.282234	23.6673	4.24809e-12	4.94891e-11	91.7612	Importin-5	IPO5	11.3718	3.60143	10.3055
FMT_HUMAN|Q96DP5	FMT_HUMAN|Q96DP5_C387	G51	-3.6014	0.197237	10.5815	2.42963e-09	3.72517e-09	91.7611	Methionyl-tRNA formyltransferase, mitochondrial	MTFMT	8.61446	3.6014	8.42885
COQ5_HUMAN|Q5HYK3	COQ5_HUMAN|Q5HYK3_C244	G51	-3.60127	0.350988	20.5815	1.52181e-09	2.37888e-09	91.7604	2-methoxy-6-polyprenyl-1,4-benzoquinol methylase, mitochondrial	COQ5	8.81764	3.60127	8.62363
GRIN1_HUMAN|Q7Z2K8	GRIN1_HUMAN|Q7Z2K8_C83	G51	-3.60125	0.186446	11.5815	3.60398e-10	5.99386e-10	91.7602	G protein-regulated inducer of neurite outgrowth 1	GPRIN1	9.44322	3.60125	9.22229
PHF3_HUMAN|Q92576	PHF3_HUMAN|Q92576_C402	G51	-3.60123	0.147063	31.8729	3.07868e-22	3.83397e-21	91.7601	PHD finger protein 3	PHF3	21.5116	3.60123	20.4164
PGK1_HUMAN|P00558	PGK1_HUMAN|P00558_C379	G51	-3.60108	0.380104	30.3088	1.43329e-10	2.47881e-10	91.7593	Phosphoglycerate kinase 1	PGK1	9.84367	3.60108	9.60576
F208B_HUMAN|Q5VWN6	F208B_HUMAN|Q5VWN6_C1139	G84	-3.60097	0.246518	31.2006	1.69259e-15	4.893e-15	91.7586	Protein FAM208B	FAM208B	14.7714	3.60097	14.3104
AVL9_HUMAN|Q8NBF6	AVL9_HUMAN|Q8NBF6_C119	G84	-3.60095	0.212091	31.4628	2.13554e-17	8.70656e-17	91.7585	Late secretory pathway protein AVL9 homolog	AVL9	16.6705	3.60095	16.0602
RAB5B_HUMAN|P61020	RAB5B_HUMAN|P61020_C63	G51	-3.60094	0.183294	32.4728	1.36565e-19	9.45793e-19	91.7584	Ras-related protein Rab-5B	RAB5B	18.8647	3.60094	18.0242
SMG1_HUMAN|Q96Q15	SMG1_HUMAN|Q96Q15_C3138	G92	-3.60073	0.156893	30.9438	5.43535e-21	2.39974e-19	91.7573	Serine/threonine-protein kinase SMG1	SMG1	20.2648	3.60073	18.6198
TEX10_HUMAN|Q9NXF1	TEX10_HUMAN|Q9NXF1_C454	G92	-3.6007	0.265436	21.1817	6.46451e-12	1.79161e-11	91.7571	Testis-expressed sequence 10 protein	TEX10	11.1895	3.6007	10.7468
TET2_HUMAN|Q6N021	TET2_HUMAN|Q6N021_C882	G51	-3.6003	0.304174	20.7501	1.09108e-10	1.91401e-10	91.7548	Methylcytosine dioxygenase TET2	TET2	9.96214	3.6003	9.71806
COPG1_HUMAN|Q9Y678	COPG1_HUMAN|Q9Y678_C446	G92	-3.60025	0.422034	20.4081	3.63311e-08	6.07467e-08	91.7545	Coatomer subunit gamma-1	COPG1	7.43972	3.60025	7.21648
TUT7_HUMAN|Q5VYS8	TUT7_HUMAN|Q5VYS8_C800	G51	-3.60019	0.134378	21.3096	6.73957e-18	3.23266e-17	91.7541	Terminal uridylyltransferase 7	ZCCHC6	17.1714	3.60019	16.4904
ZMYM3_HUMAN|Q14202	ZMYM3_HUMAN|Q14202_C953	G84	-3.60003	0.359589	10.5815	1.00196e-06	1.24885e-06	91.7532	Zinc finger MYM-type protein 3	ZMYM3	5.99915	3.60003	5.90349
HSP74_HUMAN|P34932	HSP74_HUMAN|P34932_C38	G51	-3.60001	0.248736	30.7011	2.94315e-15	9.13924e-15	91.7532	Heat shock 70 kDa protein 4	HSPA4	14.5312	3.60001	14.0391
UBP24_HUMAN|Q9UPU5	UBP24_HUMAN|Q9UPU5_C1556	G51	-3.59989	0.248092	29.8129	4.74087e-15	1.42266e-14	91.7524	Ubiquitin carboxyl-terminal hydrolase 24	USP24	14.3241	3.59989	13.8469
ZN106_HUMAN|Q9H2Y7	ZN106_HUMAN|Q9H2Y7_C1069	G51	-3.59979	0.200356	19.8869	9.23474e-14	2.31394e-13	91.7519	Zinc finger protein 106	ZNF106	13.0346	3.59979	12.6356
IP3KC_HUMAN|Q96DU7	IP3KC_HUMAN|Q96DU7_C564	G84	-3.59956	0.187818	11.5815	3.93474e-10	6.17525e-10	91.7505	Inositol-trisphosphate 3-kinase C	ITPKC	9.40508	3.59956	9.20935
SNX5_HUMAN|Q9Y5X3	SNX5_HUMAN|Q9Y5X3_C250	G84	-3.59952	0.306134	11.5815	8.6522e-08	1.14227e-07	91.7503	Sorting nexin-5	SNX5	7.06287	3.59952	6.94223
BORG4_HUMAN|Q9H3Q1	BORG4_HUMAN|Q9H3Q1_C313	G92	-3.5995	0.131071	20.5108	1.17962e-17	1.31729e-16	91.7502	Cdc42 effector protein 4	CDC42EP4	16.9283	3.5995	15.8803
MAVS_HUMAN|Q7Z434	MAVS_HUMAN|Q7Z434_C33	G51	-3.59931	0.540945	17.6442	3.36543e-06	4.12681e-06	91.7491	Mitochondrial antiviral-signaling protein	MAVS	5.47296	3.59931	5.38439
STT3A_HUMAN|P46977	STT3A_HUMAN|P46977_C193	G84	-3.59909	0.241072	31.273	8.89764e-16	2.67966e-15	91.7479	Dolichyl-diphosphooligosaccharide--protein glycosyltransferase subunit STT3A	STT3A	15.0507	3.59909	14.5719
XPO6_HUMAN|Q96QU8	XPO6_HUMAN|Q96QU8_C159	G92	-3.59887	0.21558	29.9946	9.915e-17	8.11486e-16	91.7466	Exportin-6	XPO6	16.0037	3.59887	15.0907
Q9BY25_HUMAN|Q9BY25	Q9BY25_HUMAN|Q9BY25_C14	G84	-3.59882	0.210236	11.5815	1.39669e-09	2.09336e-09	91.7464	HCG2007431	hCG_2007431	8.8549	3.59882	8.67916
UAP1L_HUMAN|Q3KQV9	UAP1L_HUMAN|Q3KQV9_C296	G51	-3.59874	0.224813	11.5815	2.94939e-09	4.48326e-09	91.7459	UDP-N-acetylhexosamine pyrophosphorylase-like protein 1	UAP1L1	8.53027	3.59874	8.34841
SYF1_HUMAN|Q9HCS7	SYF1_HUMAN|Q9HCS7_C676	G51	-3.5981	0.20504	30.6191	1.57367e-17	7.05895e-17	91.7422	Pre-mRNA-splicing factor SYF1	XAB2	16.8031	3.5981	16.1513
CNOT1_HUMAN|A5YKK6	CNOT1_HUMAN|A5YKK6_C624	G92	-3.59786	0.25499	29.6295	1.09999e-14	5.2106e-14	91.7408	CCR4-NOT transcription complex subunit 1	CNOT1	13.9586	3.59786	13.2831
DHRS1_HUMAN|Q96LJ7	DHRS1_HUMAN|Q96LJ7_C256	G35	-3.59782	0.523369	19.0728	1.44443e-06	9.06987e-06	91.7406	Dehydrogenase/reductase SDR family member 1	DHRS1	5.8403	3.59782	5.0424
ASML_HUMAN|O95671	ASML_HUMAN|O95671_C441	G84	-3.59754	0.186732	30.6001	1.15416e-18	6.21498e-18	91.739	N-acetylserotonin O-methyltransferase-like protein	ASMTL	17.9377	3.59754	17.2066
K1C14_HUMAN|P02533	K1C14_HUMAN|P02533_C40	G51	-3.59743	0.193219	31.038	2.12898e-18	1.1279e-17	91.7384	Keratin, type I cytoskeletal 14	KRT14	17.6718	3.59743	16.9477
AP4M1_HUMAN|O00189	AP4M1_HUMAN|O00189_C235	G84	-3.59735	0.115815	30.88	7.40908e-25	3.05358e-23	91.7379	AP-4 complex subunit mu-1	AP4M1	24.1302	3.59735	22.5152
SUGP2_HUMAN|Q8IX01	SUGP2_HUMAN|Q8IX01_C540	G84	-3.59734	0.174862	30.814	1.47116e-19	9.92517e-19	91.7379	SURP and G-patch domain-containing protein 2	SUGP2	18.8323	3.59734	18.0033
KBRS2_HUMAN|Q9NYR9	KBRS2_HUMAN|Q9NYR9_C122	G51	-3.59718	0.146619	30.2611	1.57103e-21	1.66817e-20	91.7369	NF-kappa-B inhibitor-interacting Ras-like protein 2	NKIRAS2	20.8038	3.59718	19.7778
CYFP1_HUMAN|Q7L576	CYFP1_HUMAN|Q7L576_C993	G51	-3.59712	0.333648	26.6352	3.24778e-11	6.01893e-11	91.7366	Cytoplasmic FMR1-interacting protein 1	CYFIP1	10.4884	3.59712	10.2205
CK2N1_HUMAN|Q7Z7J9	CK2N1_HUMAN|Q7Z7J9_C27	G92	-3.59681	0.421231	19.8078	4.52954e-08	7.49461e-08	91.7348	Calcium/calmodulin-dependent protein kinase II inhibitor 1	CAMK2N1	7.34395	3.59681	7.12525
CAF1A_HUMAN|Q13111	CAF1A_HUMAN|Q13111_C465	G84	-3.59675	0.152508	11.5815	3.76431e-11	6.46321e-11	91.7345	Chromatin assembly factor 1 subunit A	CHAF1A	10.4243	3.59675	10.1896
RARA_HUMAN|P10276	RARA_HUMAN|P10276_C444	G51	-3.59666	0.183526	20.7897	6.99164e-15	2.05132e-14	91.734	Retinoic acid receptor alpha	RARA	14.1554	3.59666	13.688
MCCA_HUMAN|Q96RQ3	MCCA_HUMAN|Q96RQ3_C190	G51	-3.59665	0.242706	30.6678	1.5897e-15	5.14354e-15	91.7339	Methylcrotonoyl-CoA carboxylase subunit alpha, mitochondrial	MCCC1	14.7987	3.59665	14.2887
TXNIP_HUMAN|Q9H3M7	TXNIP_HUMAN|Q9H3M7_C170	G51	-3.59665	0.293406	30.6806	2.3449e-13	5.566e-13	91.7339	Thioredoxin-interacting protein	TXNIP	12.6299	3.59665	12.2545
LAR1B_HUMAN|Q659C4	LAR1B_HUMAN|Q659C4_C102	G92	-3.5965	0.149303	30.7147	1.66329e-21	9.42655e-20	91.7331	La-related protein 1B	LARP1B	20.779	3.5965	19.0256
CPIN1_HUMAN|Q6FI81	CPIN1_HUMAN|Q6FI81_C251	G84	-3.59606	0.1647	20.6307	9.78176e-16	2.9301e-15	91.7305	Anamorsin	CIAPIN1	15.0096	3.59606	14.5331
BIG3_HUMAN|Q5TH69	BIG3_HUMAN|Q5TH69_C912	G92	-3.59603	0.281146	20.6317	2.84584e-11	7.19642e-11	91.7304	Brefeldin A-inhibited guanine nucleotide-exchange protein 3	ARFGEF3	10.5458	3.59603	10.1429
TDRD7_HUMAN|Q8NHU6	TDRD7_HUMAN|Q8NHU6_C545	G84	-3.59595	0.145214	11.5815	2.16135e-11	3.80157e-11	91.7299	Tudor domain-containing protein 7	TDRD7	10.6653	3.59595	10.42
HEAT6_HUMAN|Q6AI08	HEAT6_HUMAN|Q6AI08_C476	G92	-3.59587	0.209693	31.1391	2.03843e-17	2.10564e-16	91.7294	HEAT repeat-containing protein 6	HEATR6	16.6907	3.59587	15.6766
IF2P_HUMAN|O60841	IF2P_HUMAN|O60841_C749	G84	-3.59565	0.203788	31.0028	1.00858e-17	4.39443e-17	91.7282	Eukaryotic translation initiation factor 5B	EIF5B	16.9963	3.59565	16.3571
TBL3_HUMAN|Q12788	TBL3_HUMAN|Q12788_C696	G51	-3.59535	0.148167	30.8002	1.22878e-21	1.34282e-20	91.7265	Transducin beta-like protein 3	TBL3	20.9105	3.59535	19.872
HNRL2_HUMAN|Q1KMD3	HNRL2_HUMAN|Q1KMD3_C308	G51	-3.59516	0.160939	29.6595	4.18338e-20	3.18533e-19	91.7254	Heterogeneous nuclear ribonucleoprotein U-like protein 2	HNRNPUL2	19.3785	3.59516	18.4968
ANGE2_HUMAN|Q5VTE6	ANGE2_HUMAN|Q5VTE6_C158	G84	-3.59505	0.121098	20.538	2.38387e-18	1.19498e-17	91.7247	Protein angel homolog 2	ANGEL2	17.6227	3.59505	16.9226
AKA11_HUMAN|Q9UKA4	AKA11_HUMAN|Q9UKA4_C1290	G51	-3.59465	0.196209	11.5815	6.52977e-10	1.05652e-09	91.7224	A-kinase anchor protein 11	AKAP11	9.1851	3.59465	8.97612
VKIND_HUMAN|Q76NI1	VKIND_HUMAN|Q76NI1_C1521	G92	-3.5946	0.173652	11.5815	1.65052e-10	3.70653e-10	91.7221	Protein very KIND	KNDC1	9.78238	3.5946	9.43103
MAP1B_HUMAN|P46821	MAP1B_HUMAN|P46821_C1228	G51	-3.5944	0.175111	21.5212	1.28064e-15	4.19894e-15	91.721	Microtubule-associated protein 1B	MAP1B	14.8926	3.5944	14.3769
PUR2_HUMAN|P22102	PUR2_HUMAN|P22102_C41	G51	-3.59424	0.148902	30.6416	1.68956e-21	1.77919e-20	91.7201	Trifunctional purine biosynthetic protein adenosine-3	GART	20.7722	3.59424	19.7498
ILF3_HUMAN|Q12906	ILF3_HUMAN|Q12906_C278	G51	-3.59383	0.200797	31.5801	4.31974e-18	2.15827e-17	91.7177	Interleukin enhancer-binding factor 3	ILF3	17.3645	3.59383	16.6659
ERC6L_HUMAN|Q2NKX8	ERC6L_HUMAN|Q2NKX8_C998	G51	-3.59378	0.16194	20.8168	5.72319e-16	1.98373e-15	91.7174	DNA excision repair protein ERCC-6-like	ERCC6L	15.2424	3.59378	14.7025
DPOLA_HUMAN|P09884	DPOLA_HUMAN|P09884_C592	G84	-3.59363	0.328794	30.6581	4.22767e-12	7.99206e-12	91.7166	DNA polymerase alpha catalytic subunit	POLA1	11.3739	3.59363	11.0973
MSPD2_HUMAN|Q8NHP6	MSPD2_HUMAN|Q8NHP6_C254	G92	-3.59354	0.142186	20.9788	3.41616e-17	3.25803e-16	91.716	Motile sperm domain-containing protein 2	MOSPD2	16.4665	3.59354	15.487
SSA27_HUMAN|O60232	SSA27_HUMAN|O60232_C152	G51	-3.59337	0.138389	30.76	1.75294e-22	2.32512e-21	91.7151	Sjoegren syndrome/scleroderma autoantigen 1	SSSCA1	21.7562	3.59337	20.6336
NUMBL_HUMAN|Q9Y6R0	NUMBL_HUMAN|Q9Y6R0_C206	G92	-3.59325	0.237842	18.8946	5.30533e-12	1.49498e-11	91.7144	Numb-like protein	NUMBL	11.2753	3.59325	10.8254
HIRA_HUMAN|P54198	HIRA_HUMAN|P54198_C1007	G84	-3.59324	0.159285	21.5816	1.70887e-16	5.85391e-16	91.7143	Protein HIRA	HIRA	15.7673	3.59324	15.2326
ERD21_HUMAN|P24390	ERD21_HUMAN|P24390_C29	G51	-3.59304	0.319074	30.6586	2.0206e-12	4.27029e-12	91.7132	ER lumen protein-retaining receptor 1	KDELR1	11.6945	3.59304	11.3695
GNPAT_HUMAN|O15228	GNPAT_HUMAN|O15228_C73	G51	-3.59288	0.169178	21.1258	9.80145e-16	3.27838e-15	91.7123	Dihydroxyacetone phosphate acyltransferase	GNPAT	15.0087	3.59288	14.4843
P5CR1_HUMAN|P32322	P5CR1_HUMAN|P32322_C262	KB05	-3.5928	0.22441	29.6334	3.95663e-16	2.09605e-14	91.7118	Pyrroline-5-carboxylate reductase 1, mitochondrial	PYCR1	15.4027	3.5928	13.6786
ALG1L_HUMAN|Q6GMV1	ALG1L_HUMAN|Q6GMV1_C82	G84	-3.59251	0.215104	11.5815	1.83904e-09	2.73123e-09	91.7102	Putative glycosyltransferase ALG1-like	ALG1L	8.73541	3.59251	8.56364
PODXL_HUMAN|O00592	PODXL_HUMAN|O00592_C344	G84	-3.59224	0.383224	31.6582	1.19568e-10	1.96199e-10	91.7086	Podocalyxin	PODXL	9.92238	3.59224	9.7073
GCN1_HUMAN|Q92616	GCN1_HUMAN|Q92616_C1984	G84	-3.59209	0.212	20.6068	1.43211e-13	3.16878e-13	91.7077	NA	NA	12.844	3.59209	12.4991
NBAS_HUMAN|A2RRP1	NBAS_HUMAN|A2RRP1_C862	G84	-3.59203	0.160864	21.0492	3.87253e-16	1.24372e-15	91.7074	Neuroblastoma-amplified sequence	NBAS	15.412	3.59203	14.9053
RAB36_HUMAN|O95755	RAB36_HUMAN|O95755_C247	G84	-3.59202	0.175036	11.5815	1.82003e-10	2.9435e-10	91.7073	Ras-related protein Rab-36	RAB36	9.73992	3.59202	9.53114
CTND1_HUMAN|O60716	CTND1_HUMAN|O60716_C516	G51	-3.59193	0.196036	30.8863	3.79014e-18	1.90957e-17	91.7068	Catenin delta-1	CTNND1	17.4213	3.59193	16.7191
LMF2_HUMAN|Q9BU23	LMF2_HUMAN|Q9BU23_C659	G92	-3.59179	0.407873	30.7877	6.46497e-10	1.33756e-09	91.706	Lipase maturation factor 2	LMF2	9.18943	3.59179	8.87369
DGAT1_HUMAN|O75907	DGAT1_HUMAN|O75907_C218	G51	-3.59138	0.783741	11.5815	0.00068972	0.000764412	91.7037	Diacylglycerol O-acyltransferase 1	DGAT1	3.16133	3.59138	3.11667
CDK12_HUMAN|Q9NYV4	CDK12_HUMAN|Q9NYV4_C850	G51	-3.59131	0.139043	20.618	3.49224e-17	1.48272e-16	91.7033	Cyclin-dependent kinase 12	CDK12	16.4569	3.59131	15.8289
RABE1_HUMAN|Q15276	RABE1_HUMAN|Q15276_C263	G84	-3.59117	0.122477	20.8444	1.98521e-18	1.01093e-17	91.7025	Rab GTPase-binding effector protein 1	RABEP1	17.7022	3.59117	16.9953
SEC63_HUMAN|Q9UGP8	SEC63_HUMAN|Q9UGP8_C295	G51	-3.59104	0.36971	30.9196	6.56687e-11	1.17876e-10	91.7017	Translocation protein SEC63 homolog	SEC63	10.1826	3.59104	9.92857
EIF3K_HUMAN|Q9UBQ5	EIF3K_HUMAN|Q9UBQ5_C85	G92	-3.5907	0.312976	31.7935	7.7498e-13	2.52117e-12	91.6998	Eukaryotic translation initiation factor 3 subunit K	EIF3K	12.1107	3.5907	11.5984
PRKDC_HUMAN|P78527	PRKDC_HUMAN|P78527_C2363	G51	-3.59052	0.223361	18.9884	1.63632e-12	3.49987e-12	91.6987	DNA-dependent protein kinase catalytic subunit	PRKDC	11.7861	3.59052	11.4559
MED12_HUMAN|Q93074	MED12_HUMAN|Q93074_C83	G84	-3.59043	0.134185	32.5816	9.45143e-24	2.40648e-22	91.6982	Mediator of RNA polymerase II transcription subunit 12	MED12	23.0245	3.59043	21.6186
CIP2A_HUMAN|Q8TCG1	CIP2A_HUMAN|Q8TCG1_C162	G92	-3.5901	0.342005	21.5815	6.11482e-10	1.27017e-09	91.6963	Protein CIP2A	KIAA1524	9.21362	3.5901	8.89614
UBP38_HUMAN|Q8NB14	UBP38_HUMAN|Q8NB14_C272	G84	-3.59007	0.152462	21.2126	1.08602e-16	3.87571e-16	91.6961	Ubiquitin carboxyl-terminal hydrolase 38	USP38	15.9642	3.59007	15.4116
AT2C2_HUMAN|O75185	AT2C2_HUMAN|O75185_C440	G84	-3.59002	0.266783	30.7712	1.97118e-14	4.89078e-14	91.6958	Calcium-transporting ATPase type 2C member 2	ATP2C2	13.7053	3.59002	13.3106
INT1_HUMAN|Q8N201	INT1_HUMAN|Q8N201_C969	KB03	-3.58997	0.206302	29.8038	3.69722e-17	1.14984e-14	91.6956	Integrator complex subunit 1	INTS1	16.4321	3.58997	13.9394
CDC73_HUMAN|Q6P1J9	CDC73_HUMAN|Q6P1J9_C145	G51	-3.58997	0.107833	30.6946	1.18341e-25	4.46756e-24	91.6956	Parafibromin	CDC73	24.9269	3.58997	23.3499
KLH11_HUMAN|Q9NVR0	KLH11_HUMAN|Q9NVR0_C570	G51	-3.58982	0.183303	29.5947	1.72454e-18	9.3239e-18	91.6947	Kelch-like protein 11	KLHL11	17.7633	3.58982	17.0304
RICTR_HUMAN|Q6R327	RICTR_HUMAN|Q6R327_C778	G51	-3.58979	0.318491	32.3087	9.8731e-13	2.16447e-12	91.6945	Rapamycin-insensitive companion of mTOR	RICTOR	12.0055	3.58979	11.6646
TANC1_HUMAN|Q9C0D5	TANC1_HUMAN|Q9C0D5_C1611	G84	-3.58957	0.17677	32.5621	4.67268e-20	3.60474e-19	91.6932	Protein TANC1	TANC1	19.3304	3.58957	18.4431
TSYL5_HUMAN|Q86VY4	TSYL5_HUMAN|Q86VY4_C315	G51	-3.58945	0.16482	20.601	1.0644e-15	3.53827e-15	91.6926	Testis-specific Y-encoded-like protein 5	TSPYL5	14.9729	3.58945	14.4512
BEND3_HUMAN|Q5T5X7	BEND3_HUMAN|Q5T5X7_C179	G51	-3.58945	0.289123	11.5815	4.81175e-08	6.6108e-08	91.6925	BEN domain-containing protein 3	BEND3	7.3177	3.58945	7.17975
AAR2_HUMAN|Q9Y312	AAR2_HUMAN|Q9Y312_C156	KB02	-3.58944	0.228717	20.7762	5.40612e-13	8.75182e-12	91.6925	Protein AAR2 homolog	AAR2	12.2671	3.58944	11.0579
ATG9A_HUMAN|Q7Z3C6	ATG9A_HUMAN|Q7Z3C6_C433	G92	-3.58938	0.228273	11.5815	3.59729e-09	6.79021e-09	91.6922	Autophagy-related protein 9A	ATG9A	8.44402	3.58938	8.16812
MBB1A_HUMAN|Q9BQG0	MBB1A_HUMAN|Q9BQG0_C884	G51	-3.58936	0.661091	32.2341	5.57054e-06	6.74499e-06	91.692	Myb-binding protein 1A	MYBBP1A	5.2541	3.58936	5.17102
C9JNV9_HUMAN|C9JNV9	C9JNV9_HUMAN|C9JNV9_C16	KB05	-3.58877	0.248573	20.5815	3.09179e-12	4.72659e-11	91.6886	Nuclear receptor corepressor 2	NCOR2	11.5098	3.58877	10.3255
KIF4A_HUMAN|O95239	KIF4A_HUMAN|O95239_C977	G84	-3.58868	0.131619	30.9643	3.28015e-23	6.9626e-22	91.6881	Chromosome-associated kinesin KIF4A	KIF4A	22.4841	3.58868	21.1572
NBEL2_HUMAN|Q6ZNJ1	NBEL2_HUMAN|Q6ZNJ1_C482	G51	-3.58858	0.245841	19.7438	4.86953e-12	9.87905e-12	91.6876	Neurobeachin-like protein 2	NBEAL2	11.3125	3.58858	11.0053
SNX1_HUMAN|Q13596	SNX1_HUMAN|Q13596_C318	G84	-3.58829	0.219607	20.566	2.98465e-13	6.35828e-13	91.6859	Sorting nexin-1	SNX1	12.5251	3.58829	12.1967
RS12_HUMAN|P25398	RS12_HUMAN|P25398_C92	G51	-3.58806	0.22899	29.592	7.21564e-16	2.46075e-15	91.6845	40S ribosomal protein S12	RPS12	15.1417	3.58806	14.6089
KNTC1_HUMAN|P50748	KNTC1_HUMAN|P50748_C1095	G92	-3.58805	0.387665	30.9527	1.99527e-10	4.44148e-10	91.6845	Kinetochore-associated protein 1	KNTC1	9.7	3.58805	9.35247
NCBP1_HUMAN|Q09161	NCBP1_HUMAN|Q09161_C616	KB02	-3.58805	0.305158	29.5815	1.12686e-12	1.61504e-11	91.6845	Nuclear cap-binding protein subunit 1	NCBP1	11.9481	3.58805	10.7918
MED24_HUMAN|O75448	MED24_HUMAN|O75448_C336	G92	-3.58769	0.412799	21.4608	1.78087e-08	3.08363e-08	91.6824	Mediator of RNA polymerase II transcription subunit 24	MED24	7.74937	3.58769	7.51094
UFL1_HUMAN|O94874	UFL1_HUMAN|O94874_C32	G51	-3.58761	0.567151	30.7627	5.04135e-07	6.48843e-07	91.682	E3 UFM1-protein ligase 1	UFL1	6.29745	3.58761	6.18786
COG7_HUMAN|P83436	COG7_HUMAN|P83436_C419	KB05	-3.58744	0.237954	30.5935	1.04603e-15	4.89551e-14	91.681	Conserved oligomeric Golgi complex subunit 7	COG7	14.9805	3.58744	13.3102
FBX11_HUMAN|Q86XK2	FBX11_HUMAN|Q86XK2_C581	G84	-3.58737	0.471201	20.5815	2.0601e-07	2.66332e-07	91.6806	F-box only protein 11	FBXO11	6.68611	3.58737	6.57458
VP33A_HUMAN|Q96AX1	VP33A_HUMAN|Q96AX1_C163	G51	-3.58711	0.309366	10.5815	2.38847e-07	3.13308e-07	91.6791	Vacuolar protein sorting-associated protein 33A	VPS33A	6.62188	3.58711	6.50403
VP33A_HUMAN|Q96AX1	VP33A_HUMAN|Q96AX1_C121	G51	-3.58704	0.23147	10.5815	1.30093e-08	1.87107e-08	91.6786	Vacuolar protein sorting-associated protein 33A	VPS33A	7.88575	3.58704	7.72791
MROH1_HUMAN|Q8NDA8	MROH1_HUMAN|Q8NDA8_C976	G51	-3.58703	0.266341	32.1336	9.20077e-15	2.65191e-14	91.6786	Maestro heat-like repeat-containing protein family member 1	MROH1	14.0362	3.58703	13.5764
PODXL_HUMAN|O00592	PODXL_HUMAN|O00592_C381	G84	-3.58693	0.288678	20.7244	4.56222e-11	7.77023e-11	91.678	Podocalyxin	PODXL	10.3408	3.58693	10.1096
HDAC1_HUMAN|Q13547	HDAC1_HUMAN|Q13547_C408	G84	-3.58663	0.166126	20.6184	1.23923e-15	3.66647e-15	91.6763	Histone deacetylase 1	HDAC1	14.9068	3.58663	14.4358
DAAF5_HUMAN|Q86Y56	DAAF5_HUMAN|Q86Y56_C138	KB03	-3.58659	0.266347	31.5815	1.24337e-14	1.45734e-12	91.6761	Dynein assembly factor 5, axonemal	DNAAF5	13.9054	3.58659	11.8364
MFSD5_HUMAN|Q6N075	MFSD5_HUMAN|Q6N075_C33	G92	-3.58639	0.333572	11.5815	2.25e-07	3.46049e-07	91.6749	Molybdate-anion transporter	MFSD5	6.64782	3.58639	6.46086
RPP14_HUMAN|O95059	RPP14_HUMAN|O95059_C78	G84	-3.58633	0.11941	30.819	2.18539e-24	7.25633e-23	91.6746	Ribonuclease P protein subunit p14	RPP14	23.6605	3.58633	22.1393
RAGP1_HUMAN|P46060	RAGP1_HUMAN|P46060_C338	G51	-3.5863	0.19899	21.5723	1.73094e-14	4.78591e-14	91.6744	Ran GTPase-activating protein 1	RANGAP1	13.7617	3.5863	13.32
PRKDC_HUMAN|P78527	PRKDC_HUMAN|P78527_C1507	G51	-3.58628	0.484674	32.5801	1.82252e-08	2.59123e-08	91.6743	DNA-dependent protein kinase catalytic subunit	PRKDC	7.73933	3.58628	7.58649
NAB2_HUMAN|Q15742	NAB2_HUMAN|Q15742_C499	G84	-3.58599	0.328036	28.6236	9.90368e-12	1.80302e-11	91.6726	NGFI-A-binding protein 2	NAB2	11.0042	3.58599	10.744
NDUAA_HUMAN|O95299	NDUAA_HUMAN|O95299_C183	KB05	-3.58585	0.39662	28.8227	6.52569e-10	5.57461e-09	91.6718	NADH dehydrogenase [ubiquinone] 1 alpha subcomplex subunit 10, mitochondrial	NDUFA10	9.18537	3.58585	8.25379
KCTD3_HUMAN|Q9Y597	KCTD3_HUMAN|Q9Y597_C541	KB03	-3.58579	0.320316	16.5815	3.79812e-09	6.98632e-08	91.6715	BTB/POZ domain-containing protein KCTD3	KCTD3	8.42043	3.58579	7.15575
ZNF20_HUMAN|P17024	ZNF20_HUMAN|P17024_C378	G92	-3.58574	0.379756	11.5815	8.77321e-07	1.27312e-06	91.6711	Zinc finger protein 20	ZNF20	6.05684	3.58574	5.89513
AGAP1_HUMAN|Q9UPQ3	AGAP1_HUMAN|Q9UPQ3_C417	G51	-3.58564	0.193992	21.3277	1.31236e-14	3.70156e-14	91.6706	Arf-GAP with GTPase, ANK repeat and PH domain-containing protein 1	AGAP1	13.8819	3.58564	13.4316
SYRC_HUMAN|P54136	SYRC_HUMAN|P54136_C150	G51	-3.5855	0.238673	30.7068	1.07169e-15	3.55922e-15	91.6698	Arginine--tRNA ligase, cytoplasmic	RARS	14.9699	3.5855	14.4486
ASPM_HUMAN|Q8IZT6	ASPM_HUMAN|Q8IZT6_C2987	G84	-3.58534	0.186787	21.5816	4.75411e-15	1.28386e-14	91.6689	Abnormal spindle-like microcephaly-associated protein	ASPM	14.3229	3.58534	13.8915
FBX7_HUMAN|Q9Y3I1	FBX7_HUMAN|Q9Y3I1_C286	G84	-3.58489	0.108117	30.6932	1.33833e-25	7.87531e-24	91.6662	F-box only protein 7	FBXO7	24.8734	3.58489	23.1037
DPCD_HUMAN|Q9BVM2	DPCD_HUMAN|Q9BVM2_C200	G92	-3.58481	0.461138	30.5815	9.89925e-09	1.77093e-08	91.6658	Protein DPCD	DPCD	8.0044	3.58481	7.7518
GSE1_HUMAN|Q14687	GSE1_HUMAN|Q14687_C777	G84	-3.58462	0.122386	20.5733	2.97343e-18	1.4527e-17	91.6647	Genetic suppressor element 1	GSE1	17.5267	3.58462	16.8378
ZNT1_HUMAN|Q9Y6M5	ZNT1_HUMAN|Q9Y6M5_C469	G51	-3.5846	0.173481	29.6639	3.67732e-19	2.30302e-18	91.6646	Zinc transporter 1	SLC30A1	18.4345	3.5846	17.6377
NTPCR_HUMAN|Q9BSD7	NTPCR_HUMAN|Q9BSD7_C110	KB03	-3.58454	0.286981	29.6396	2.44737e-13	1.80508e-11	91.6642	Cancer-related nucleoside-triphosphatase	NTPCR	12.6113	3.58454	10.7435
GAPD1_HUMAN|Q14C86	GAPD1_HUMAN|Q14C86_C741	G84	-3.58397	0.124462	30.0939	1.83262e-23	4.23824e-22	91.6609	GTPase-activating protein and VPS9 domain-containing protein 1	GAPVD1	22.7369	3.58397	21.3728
SUCA_HUMAN|P53597	SUCA_HUMAN|P53597_C60	G84	-3.58381	0.257657	30.6962	8.55109e-15	2.23251e-14	91.66	Succinyl-CoA ligase [ADP/GDP-forming] subunit alpha, mitochondrial	SUCLG1	14.068	3.58381	13.6512
RIF1_HUMAN|Q5UIP0	RIF1_HUMAN|Q5UIP0_C1155	G84	-3.58369	0.15882	31.6865	4.34868e-21	4.4375e-20	91.6593	Telomere-associated protein RIF1	RIF1	20.3616	3.58369	19.3529
NCOA4_HUMAN|Q13772	NCOA4_HUMAN|Q13772_C532	G92	-3.58355	0.233577	11.5815	4.72539e-09	8.78188e-09	91.6585	Nuclear receptor coactivator 4	NCOA4	8.32556	3.58355	8.05641
CSTFT_HUMAN|Q9H0L4	CSTFT_HUMAN|Q9H0L4_C441	G92	-3.58348	0.147619	30.1205	2.47311e-21	1.2625e-19	91.6581	Cleavage stimulation factor subunit 2 tau variant	CSTF2T	20.6068	3.58348	18.8988
IPO4_HUMAN|Q8TEX9	IPO4_HUMAN|Q8TEX9_C797	KB02	-3.58341	0.378651	20.6215	5.97252e-09	2.83125e-08	91.6577	Importin-4	IPO4	8.22384	3.58341	7.54802
PRS6B_HUMAN|P43686	PRS6B_HUMAN|P43686_C210	G84	-3.5834	0.125243	30.8862	8.5553e-24	2.21559e-22	91.6576	26S protease regulatory subunit 6B	PSMC4	23.0678	3.5834	21.6545
UIMC1_HUMAN|Q96RL1	UIMC1_HUMAN|Q96RL1_C661	G92	-3.58327	0.262196	21.5815	4.22352e-12	1.21194e-11	91.6569	BRCA1-A complex subunit RAP80	UIMC1	11.3743	3.58327	10.9165
PRSR1_HUMAN|Q86XN7	PRSR1_HUMAN|Q86XN7_C171	G92	-3.58326	0.501997	30.8643	5.19045e-08	8.51791e-08	91.6568	Proline and serine-rich protein 1	PROSER1	7.28479	3.58326	7.06967
RS12_HUMAN|P25398	RS12_HUMAN|P25398_C106	G51	-3.58319	0.17713	30.6179	2.83647e-19	1.82402e-18	91.6564	40S ribosomal protein S12	RPS12	18.5472	3.58319	17.739
PCCB_HUMAN|P05166	PCCB_HUMAN|P05166_C365	G51	-3.58265	0.327558	32.5815	1.92705e-12	4.07968e-12	91.6533	Propionyl-CoA carboxylase beta chain, mitochondrial	PCCB	11.7151	3.58265	11.3894
TM201_HUMAN|Q5SNT2	TM201_HUMAN|Q5SNT2_C498	G92	-3.58203	0.180238	11.5815	2.61384e-10	5.73139e-10	91.6497	Transmembrane protein 201	TMEM201	9.58272	3.58203	9.24174
ITPR3_HUMAN|Q14573	ITPR3_HUMAN|Q14573_C2668	G51	-3.58186	0.170762	21.2207	1.13581e-15	3.7583e-15	91.6487	Inositol 1,4,5-trisphosphate receptor type 3	ITPR3	14.9447	3.58186	14.425
PP6R1_HUMAN|Q9UPN7	PP6R1_HUMAN|Q9UPN7_C82	G84	-3.58099	0.220523	20.6013	3.2594e-13	6.92271e-13	91.6437	Serine/threonine-protein phosphatase 6 regulatory subunit 1	PPP6R1	12.4869	3.58099	12.1597
AP3S2_HUMAN|P59780	AP3S2_HUMAN|P59780_C47	G84	-3.58083	0.211751	30.6838	4.20724e-17	1.62817e-16	91.6428	AP-3 complex subunit sigma-2	AP3S2	16.376	3.58083	15.7883
S39A6_HUMAN|Q13433	S39A6_HUMAN|Q13433_C146	G51	-3.58076	0.112772	20.5999	5.61796e-19	3.36984e-18	91.6424	Zinc transporter ZIP6	SLC39A6	18.2504	3.58076	17.4724
2A5G_HUMAN|Q13362	2A5G_HUMAN|Q13362_C408	G51	-3.58017	0.204387	30.602	1.67678e-17	7.49967e-17	91.6389	Serine/threonine-protein phosphatase 2A 56 kDa regulatory subunit gamma isoform	PPP2R5C	16.7755	3.58017	16.125
AAAT_HUMAN|Q15758	AAAT_HUMAN|Q15758_C467	G92	-3.57969	0.189127	30.7642	1.66484e-18	2.4724e-17	91.6361	Neutral amino acid transporter B(0)	SLC1A5	17.7786	3.57969	16.6069
ATX10_HUMAN|Q9UBB4	ATX10_HUMAN|Q9UBB4_C134	G51	-3.57963	0.144549	21.5816	2.45238e-17	1.06552e-16	91.6358	Ataxin-10	ATXN10	16.6104	3.57963	15.9724
AATM_HUMAN|P00505	AATM_HUMAN|P00505_C106	G51	-3.57955	0.39759	31.0598	3.63462e-10	6.04296e-10	91.6353	Aspartate aminotransferase, mitochondrial	GOT2	9.43954	3.57955	9.21875
SC16A_HUMAN|O15027	SC16A_HUMAN|O15027_C2115	G92	-3.57953	0.269052	31.5646	1.73806e-14	7.88731e-14	91.6352	Protein transport protein Sec16A	SEC16A	13.7599	3.57953	13.1031
ZN654_HUMAN|Q8IZM8	ZN654_HUMAN|Q8IZM8_C185	G35	-3.5793	0.239352	11.5815	6.27366e-09	1.32668e-07	91.6339	Zinc finger protein 654	ZNF654	8.20248	3.5793	6.87723
CSN6_HUMAN|Q7L5N1	CSN6_HUMAN|Q7L5N1_C299	KB02	-3.57913	0.250079	30.7809	3.7913e-15	1.4477e-13	91.6329	COP9 signalosome complex subunit 6	COPS6	14.4212	3.57913	12.8393
CIP2A_HUMAN|Q8TCG1	CIP2A_HUMAN|Q8TCG1_C162	KB02	-3.57888	0.279246	21.5815	1.46008e-11	1.42576e-10	91.6314	Protein CIP2A	KIAA1524	10.8356	3.57888	9.84595
XPO5_HUMAN|Q9HAV4	XPO5_HUMAN|Q9HAV4_C736	G51	-3.57884	0.245119	21.1451	1.61756e-12	3.46248e-12	91.6312	Exportin-5	XPO5	11.7911	3.57884	11.4606
INCE_HUMAN|Q9NQS7	INCE_HUMAN|Q9NQS7_C483	G92	-3.57863	0.176421	20.9741	2.90582e-15	1.5975e-14	91.63	Inner centromere protein	INCENP	14.5367	3.57863	13.7966
GPTC8_HUMAN|Q9UKJ3	GPTC8_HUMAN|Q9UKJ3_C247	G92	-3.57851	0.195527	11.5815	6.605e-10	1.36579e-09	91.6293	G patch domain-containing protein 8	GPATCH8	9.18013	3.57851	8.86462
CSN7B_HUMAN|Q9H9Q2	CSN7B_HUMAN|Q9H9Q2_C240	G51	-3.57846	0.13071	30.8532	3.29993e-23	5.43718e-22	91.629	COP9 signalosome complex subunit 7b	COPS7B	22.4815	3.57846	21.2646
PCKGM_HUMAN|Q16822	PCKGM_HUMAN|Q16822_C431	G51	-3.5781	0.181378	30.6803	5.50113e-19	3.30343e-18	91.6269	Phosphoenolpyruvate carboxykinase [GTP], mitochondrial	PCK2	18.2595	3.5781	17.481
CP131_HUMAN|Q9UPN4	CP131_HUMAN|Q9UPN4_C218	G92	-3.57793	0.136346	29.6525	4.44563e-22	3.63113e-20	91.6259	Centrosomal protein of 131 kDa	CEP131	21.3521	3.57793	19.44
NF2L2_HUMAN|Q16236	NF2L2_HUMAN|Q16236_C514	G92	-3.57789	0.224101	11.5815	3.03711e-09	5.78147e-09	91.6257	Nuclear factor erythroid 2-related factor 2	NFE2L2	8.51754	3.57789	8.23796
NCPR_HUMAN|P16435	NCPR_HUMAN|P16435_C363	G92	-3.57766	0.2666	30.8194	2.06523e-14	9.20699e-14	91.6244	NADPH--cytochrome P450 reductase	POR	13.685	3.57766	13.0359
KDM5C_HUMAN|P41229	KDM5C_HUMAN|P41229_C654	G92	-3.57744	0.18098	11.5815	2.7775e-10	6.07047e-10	91.6231	Lysine-specific demethylase 5C	KDM5C	9.55635	3.57744	9.21678
SEM4C_HUMAN|Q9C0C4	SEM4C_HUMAN|Q9C0C4_C723	G92	-3.57734	0.162588	11.5815	8.27477e-11	1.93858e-10	91.6225	Semaphorin-4C	SEMA4C	10.0822	3.57734	9.71252
BCAS3_HUMAN|Q9H6U6	BCAS3_HUMAN|Q9H6U6_C258	G51	-3.57728	0.199565	11.5815	8.33893e-10	1.33504e-09	91.6221	Breast carcinoma-amplified sequence 3	BCAS3	9.07889	3.57728	8.8745
GCN1_HUMAN|Q92616	GCN1_HUMAN|Q92616_C1781	KB03	-3.57727	0.274953	20.6635	2.03308e-11	8.15388e-10	91.6221	NA	NA	10.6918	3.57727	9.08864
IPO9_HUMAN|Q96P70	IPO9_HUMAN|Q96P70_C667	G92	-3.57693	0.279886	29.6849	1.34333e-13	5.00522e-13	91.6202	Importin-9	IPO9	12.8718	3.57693	12.3006
PPR3D_HUMAN|O95685	PPR3D_HUMAN|O95685_C41	G51	-3.57669	0.17057	30.6447	9.90137e-20	7.02399e-19	91.6187	Protein phosphatase 1 regulatory subunit 3D	PPP1R3D	19.0043	3.57669	18.1534
LIMA1_HUMAN|Q9UHB6	LIMA1_HUMAN|Q9UHB6_C316	G84	-3.57651	0.133964	20.5993	1.84427e-17	7.63061e-17	91.6177	LIM domain and actin-binding protein 1	LIMA1	16.7342	3.57651	16.1174
MAP11_HUMAN|P53582	MAP11_HUMAN|P53582_C40	G84	-3.57613	0.169719	20.6062	2.03172e-15	5.79741e-15	91.6155	Methionine aminopeptidase 1	METAP1	14.6921	3.57613	14.2368
BRAT1_HUMAN|Q6PJG6	BRAT1_HUMAN|Q6PJG6_C720	G51	-3.57612	0.338046	20.9153	7.49297e-10	1.20515e-09	91.6154	BRCA1-associated ATM activator 1	BRAT1	9.12535	3.57612	8.91896
PRKDC_HUMAN|P78527	PRKDC_HUMAN|P78527_C1364	G92	-3.57586	0.200562	30.9461	7.83986e-18	9.28041e-17	91.6139	DNA-dependent protein kinase catalytic subunit	PRKDC	17.1057	3.57586	16.0324
RAB14_HUMAN|P61106	RAB14_HUMAN|P61106_C40	G51	-3.57567	0.18836	30.6021	1.75088e-18	9.43324e-18	91.6128	Ras-related protein Rab-14	RAB14	17.7567	3.57567	17.0253
SGSM3_HUMAN|Q96HU1	SGSM3_HUMAN|Q96HU1_C565	G92	-3.57561	0.561535	21.0164	2.58283e-06	3.60135e-06	91.6125	Small G protein signaling modulator 3	SGSM3	5.5879	3.57561	5.44353
IRS1_HUMAN|P35568	IRS1_HUMAN|P35568_C996	G84	-3.5755	0.242958	31.4432	1.19025e-15	3.53042e-15	91.6119	Insulin receptor substrate 1	IRS1	14.9244	3.5755	14.4522
KLC1_HUMAN|Q07866	KLC1_HUMAN|Q07866_C114	G51	-3.57544	0.164557	28.608	2.51558e-19	1.62737e-18	91.6115	Kinesin light chain 1	KLC1	18.5994	3.57544	17.7885
DTBP1_HUMAN|Q96EV8	DTBP1_HUMAN|Q96EV8_C302	G84	-3.57523	0.142872	28.6199	5.3102e-21	5.27139e-20	91.6103	Dysbindin	DTNBP1	20.2749	3.57523	19.2781
IGSF1_HUMAN|Q8N6C5	IGSF1_HUMAN|Q8N6C5_C1308	G84	-3.57519	0.244579	28.6249	8.29344e-15	2.1706e-14	91.61	Immunoglobulin superfamily member 1	IGSF1	14.0813	3.57519	13.6634
HAT1_HUMAN|O14929	HAT1_HUMAN|O14929_C101	G92	-3.57504	0.168173	29.6622	1.66992e-19	3.67929e-18	91.6091	Histone acetyltransferase type B catalytic subunit	HAT1	18.7773	3.57504	17.4342
PDE5A_HUMAN|O76074	PDE5A_HUMAN|O76074_C447	G51	-3.57502	0.169023	20.5681	1.96601e-15	6.27275e-15	91.609	cGMP-specific 3',5'-cyclic phosphodiesterase	PDE5A	14.7064	3.57502	14.2025
VPS11_HUMAN|Q9H270	VPS11_HUMAN|Q9H270_C660	KB05	-3.57477	0.242436	31.9909	8.08673e-16	3.8556e-14	91.6076	Vacuolar protein sorting-associated protein 11 homolog	VPS11	15.0922	3.57477	13.4139
MYCB2_HUMAN|O75592	MYCB2_HUMAN|O75592_C1131	G84	-3.57474	0.278664	19.6574	5.25032e-11	8.88219e-11	91.6074	E3 ubiquitin-protein ligase MYCBP2	MYCBP2	10.2798	3.57474	10.0515
TADA3_HUMAN|O75528	TADA3_HUMAN|O75528_C7	G51	-3.57473	0.146107	21.5816	3.15637e-17	1.34808e-16	91.6073	Transcriptional adapter 3	TADA3	16.5008	3.57473	15.8703
TAF6L_HUMAN|Q9Y6J9	TAF6L_HUMAN|Q9Y6J9_C122	G84	-3.57441	0.186126	31.2015	7.65605e-19	4.31345e-18	91.6055	TAF6-like RNA polymerase II p300/CBP-associated factor-associated factor 65 kDa subunit 6L	TAF6L	18.116	3.57441	17.3652
HEM4_HUMAN|P10746	HEM4_HUMAN|P10746_C14	G51	-3.57429	0.129377	30.5845	3.44274e-23	5.64914e-22	91.6048	Uroporphyrinogen-III synthase	UROS	22.4631	3.57429	21.248
TBA1A_HUMAN|Q71U36	TBA1A_HUMAN|Q71U36_C295	G84	-3.57422	0.270193	31.3031	2.32855e-14	5.72648e-14	91.6044	Tubulin alpha-1A chain	TUBA1A	13.6329	3.57422	13.2421
IFT22_HUMAN|Q9H7X7	IFT22_HUMAN|Q9H7X7_C73	G51	-3.5738	0.177508	11.5815	2.25816e-10	3.83657e-10	91.6019	Intraflagellar transport protein 22 homolog	IFT22	9.64624	3.5738	9.41606
F16B1_HUMAN|Q5W0V3	F16B1_HUMAN|Q5W0V3_C574	G51	-3.57364	0.136408	30.8845	1.17414e-22	1.62528e-21	91.601	Protein FAM160B1	FAM160B1	21.9303	3.57364	20.7891
AIP_HUMAN|O00170	AIP_HUMAN|O00170_C208	G51	-3.5736	0.138754	30.5567	2.78528e-22	3.49682e-21	91.6008	AH receptor-interacting protein	AIP	21.5551	3.5736	20.4563
PLK1_HUMAN|P53350	PLK1_HUMAN|P53350_C67	G92	-3.5736	0.195988	29.7452	1.0815e-17	1.21963e-16	91.6008	Serine/threonine-protein kinase PLK1	PLK1	16.966	3.5736	15.9138
SSFA2_HUMAN|P28290	SSFA2_HUMAN|P28290_C901	G84	-3.57357	0.302205	21.4588	7.24974e-11	1.21138e-10	91.6006	Sperm-specific antigen 2	SSFA2	10.1397	3.57357	9.91672
NF1_HUMAN|P21359	NF1_HUMAN|P21359_C245	G51	-3.57339	0.169362	20.3194	2.71807e-15	8.49652e-15	91.5995	Neurofibromin	NF1	14.5657	3.57339	14.0708
VP13C_HUMAN|Q709C8	VP13C_HUMAN|Q709C8_C2184	G84	-3.57337	0.220018	29.5922	2.77829e-16	9.16462e-16	91.5994	Vacuolar protein sorting-associated protein 13C	VPS13C	15.5562	3.57337	15.0379
UFL1_HUMAN|O94874	UFL1_HUMAN|O94874_C143	G51	-3.57328	0.169036	30.6695	7.67264e-20	5.58607e-19	91.5989	E3 UFM1-protein ligase 1	UFL1	19.1151	3.57328	18.2529
SRBP1_HUMAN|P36956	SRBP1_HUMAN|P36956_C898	G84	-3.57271	0.193728	20.8817	2.11724e-14	5.2299e-14	91.5956	Sterol regulatory element-binding protein 1	SREBF1	13.6742	3.57271	13.2815
UBP32_HUMAN|Q8NFA0	UBP32_HUMAN|Q8NFA0_C134	G84	-3.57262	0.121123	20.8631	1.71304e-18	8.85098e-18	91.5951	Ubiquitin carboxyl-terminal hydrolase 32	USP32	17.7662	3.57262	17.053
CCNB2_HUMAN|O95067	CCNB2_HUMAN|O95067_C314	KB05	-3.57246	0.390383	30.1928	3.26203e-10	2.98068e-09	91.5942	G2/mitotic-specific cyclin-B2	CCNB2	9.48651	3.57246	8.52568
LRBA_HUMAN|P50851	LRBA_HUMAN|P50851_C2675	G84	-3.57246	0.197535	29.6192	1.49645e-17	6.30986e-17	91.5941	Lipopolysaccharide-responsive and beige-like anchor protein	LRBA	16.8249	3.57246	16.2
SKA3_HUMAN|Q8IX90	SKA3_HUMAN|Q8IX90_C20	G84	-3.57245	0.15491	31.5304	2.64194e-21	2.84385e-20	91.5941	Spindle and kinetochore-associated protein 3	SKA3	20.5781	3.57245	19.5461
ATAD1_HUMAN|Q8NBU5	ATAD1_HUMAN|Q8NBU5_C310	G84	-3.57081	0.170182	31.0764	6.56311e-20	4.85112e-19	91.5845	ATPase family AAA domain-containing protein 1	ATAD1	19.1829	3.57081	18.3142
SETD2_HUMAN|Q9BYW2	SETD2_HUMAN|Q9BYW2_C1086	G84	-3.57064	0.162983	31.0436	1.9218e-20	1.63369e-19	91.5835	Histone-lysine N-methyltransferase SETD2	SETD2	19.7163	3.57064	18.7868
SCMC2_HUMAN|Q6KCM7-2	SCMC2_HUMAN|Q6KCM7-2_C66	G51	-3.5705	0.187075	19.6038	3.96224e-14	1.0376e-13	91.5827	Calcium-binding mitochondrial carrier protein SCaMC-2 (isoform 2)	SLC25A25	13.4021	3.5705	12.984
TUT7_HUMAN|Q5VYS8	TUT7_HUMAN|Q5VYS8_C775	G84	-3.5705	0.244519	28.3108	1.04303e-14	2.68411e-14	91.5827	Terminal uridylyltransferase 7	ZCCHC6	13.9817	3.5705	13.5712
MRRP3_HUMAN|O15091	MRRP3_HUMAN|O15091_C507	G92	-3.57046	0.26403	31.7023	1.03838e-14	4.95573e-14	91.5825	Mitochondrial ribonuclease P protein 3	KIAA0391	13.9836	3.57046	13.3049
TRPM7_HUMAN|Q96QT4	TRPM7_HUMAN|Q96QT4_C1484	G84	-3.57041	0.218335	21.5815	1.21919e-13	2.72095e-13	91.5822	Transient receptor potential cation channel subfamily M member 7	TRPM7	12.9139	3.57041	12.5653
MINT_HUMAN|Q96T58	MINT_HUMAN|Q96T58_C1238	G51	-3.57036	0.238331	20.1781	2.13219e-12	4.4937e-12	91.5819	Msx2-interacting protein	SPEN	11.6712	3.57036	11.3474
PP6R3_HUMAN|Q5H9R7	PP6R3_HUMAN|Q5H9R7_C216	G92	-3.5703	0.574761	11.5815	5.26929e-05	6.65793e-05	91.5815	Serine/threonine-protein phosphatase 6 regulatory subunit 3	PPP6R3	4.27825	3.5703	4.17666
RHG12_HUMAN|Q8IWW6	RHG12_HUMAN|Q8IWW6_C662	G51	-3.57027	0.170937	20.8519	1.84769e-15	5.91975e-15	91.5814	Rho GTPase-activating protein 12	ARHGAP12	14.7334	3.57027	14.2277
PCF11_HUMAN|O94913	PCF11_HUMAN|O94913_C102	G51	-3.57022	0.447975	32.5815	3.74421e-09	5.64533e-09	91.5811	Pre-mRNA cleavage complex 2 protein Pcf11	PCF11	8.42664	3.57022	8.24831
CCNH_HUMAN|P51946	CCNH_HUMAN|P51946_C244	G84	-3.57007	0.245837	20.8095	2.32208e-12	4.50055e-12	91.5802	Cyclin-H	CCNH	11.6341	3.57007	11.3467
F177A_HUMAN|Q8N128	F177A_HUMAN|Q8N128_C114	KB03	-3.57003	0.645069	20.8679	1.75556e-05	9.78763e-05	91.5799	Protein FAM177A1	FAM177A1	4.75558	3.57003	4.00932
CE192_HUMAN|Q8TEP8-3	CE192_HUMAN|Q8TEP8-3_C272	G84	-3.57003	0.157759	11.5815	6.01672e-11	1.01109e-10	91.5799	Centrosomal protein of 192 kDa (isoform 3)	CEP192	10.2206	3.57003	9.99521
RN213_HUMAN|Q63HN8	RN213_HUMAN|Q63HN8_C856	G84	-3.56997	0.144349	11.5815	2.19287e-11	3.84997e-11	91.5796	E3 ubiquitin-protein ligase RNF213	RNF213	10.659	3.56997	10.4145
NIPBL_HUMAN|Q6KC79	NIPBL_HUMAN|Q6KC79_C2374	G92	-3.56997	0.183107	20.7473	8.08699e-15	3.97036e-14	91.5796	Nipped-B-like protein	NIPBL	14.0922	3.56997	13.4012
RS26L_HUMAN|Q5JNZ5	RS26L_HUMAN|Q5JNZ5_C77	G84	-3.56996	0.608228	31.1248	1.75387e-06	2.15912e-06	91.5795	Putative 40S ribosomal protein S26-like 1	RPS26P11	5.756	3.56996	5.66572
ZF64B_HUMAN|Q9NTW7	ZF64B_HUMAN|Q9NTW7_C267	G84	-3.56984	0.134407	20.605	2.0303e-17	8.31268e-17	91.5789	Zinc finger protein 64 homolog, isoforms 3 and 4	ZFP64	16.6924	3.56984	16.0803
ACAP2_HUMAN|Q15057	ACAP2_HUMAN|Q15057_C53	KB05	-3.56978	0.221811	19.835	7.54534e-13	1.40048e-11	91.5785	Arf-GAP with coiled-coil, ANK repeat and PH domain-containing protein 2	ACAP2	12.1223	3.56978	10.8537
BRCA1_HUMAN|P38398	BRCA1_HUMAN|P38398_C712	G92	-3.56941	0.171936	21.096	1.60193e-15	9.45694e-15	91.5763	Breast cancer type 1 susceptibility protein	BRCA1	14.7954	3.56941	14.0242
MCCB_HUMAN|Q9HCC0	MCCB_HUMAN|Q9HCC0_C216	G51	-3.56903	0.333715	20.7181	6.85359e-10	1.10627e-09	91.5741	Methylcrotonoyl-CoA carboxylase beta chain, mitochondrial	MCCC2	9.16408	3.56903	8.95614
ATX10_HUMAN|Q9UBB4	ATX10_HUMAN|Q9UBB4_C134	G92	-3.56846	0.144549	21.5816	2.6178e-17	2.58503e-16	91.5708	Ataxin-10	ATXN10	16.5821	3.56846	15.5875
GKAP1_HUMAN|Q5VSY0	GKAP1_HUMAN|Q5VSY0_C365	G84	-3.56836	0.30027	29.9153	7.40336e-13	1.51412e-12	91.5702	G kinase-anchoring protein 1	GKAP1	12.1306	3.56836	11.8198
CP062_HUMAN|Q7Z3J2	CP062_HUMAN|Q7Z3J2_C864	G92	-3.56796	0.350335	32.0406	1.42643e-11	3.7592e-11	91.5679	UPF0505 protein C16orf62	C16orf62	10.8458	3.56796	10.4249
MYO9B_HUMAN|Q13459	MYO9B_HUMAN|Q13459_C62	G84	-3.56785	0.13192	30.8499	4.75451e-23	9.35322e-22	91.5672	Unconventional myosin-IXb	MYO9B	22.3229	3.56785	21.029
BDH_HUMAN|Q02338	BDH_HUMAN|Q02338_C63	G51	-3.56783	0.264401	30.8245	1.77885e-14	4.90581e-14	91.5671	D-beta-hydroxybutyrate dehydrogenase, mitochondrial	BDH1	13.7499	3.56783	13.3093
IPO5_HUMAN|O00410	IPO5_HUMAN|O00410_C687	KB05	-3.56765	0.206693	29.7857	4.67638e-17	3.51466e-15	91.5661	Importin-5	IPO5	16.3301	3.56765	14.4541
DTL_HUMAN|Q9NZJ0	DTL_HUMAN|Q9NZJ0_C559	G92	-3.56763	0.208079	11.5815	1.37189e-09	2.71834e-09	91.5659	Denticleless protein homolog	DTL	8.86268	3.56763	8.5657
TASOR_HUMAN|Q9UK61	TASOR_HUMAN|Q9UK61_C761	G51	-3.56746	0.214142	30.7383	6.13047e-17	2.50248e-16	91.5649	NA	NA	16.2125	3.56746	15.6016
SETX_HUMAN|Q7Z333	SETX_HUMAN|Q7Z333_C2618	G84	-3.56716	0.218407	32.5408	3.0658e-17	1.21713e-16	91.5632	Probable helicase senataxin	SETX	16.5135	3.56716	15.9147
RN213_HUMAN|Q63HN8	RN213_HUMAN|Q63HN8_C3609	G92	-3.56687	0.280176	31.379	6.20048e-14	2.4913e-13	91.5615	E3 ubiquitin-protein ligase RNF213	RNF213	13.2076	3.56687	12.6036
UBE4B_HUMAN|O95155	UBE4B_HUMAN|O95155_C448	G84	-3.56653	0.296956	18.5924	3.34281e-10	5.27834e-10	91.5595	Ubiquitin conjugation factor E4 B	UBE4B	9.47589	3.56653	9.2775
CELR2_HUMAN|Q9HCU4	CELR2_HUMAN|Q9HCU4_C2843	G92	-3.56644	0.168882	11.5815	1.31666e-10	3.00219e-10	91.559	Cadherin EGF LAG seven-pass G-type receptor 2	CELSR2	9.88053	3.56644	9.52256
TM209_HUMAN|Q96SK2	TM209_HUMAN|Q96SK2_C295	G92	-3.56635	0.233744	20.8275	8.90673e-13	2.86574e-12	91.5585	Transmembrane protein 209	TMEM209	12.0503	3.56635	11.5428
ZN217_HUMAN|O75362	ZN217_HUMAN|O75362_C420	G92	-3.56629	0.212736	32.5452	1.42838e-17	1.56003e-16	91.5581	Zinc finger protein 217	ZNF217	16.8452	3.56629	15.8069
PAF1_HUMAN|Q8N7H5	PAF1_HUMAN|Q8N7H5_C36	G84	-3.56614	0.178548	21.5816	2.1067e-15	5.99844e-15	91.5572	RNA polymerase II-associated factor 1 homolog	PAF1	14.6764	3.56614	14.222
GOSR2_HUMAN|O14653	GOSR2_HUMAN|O14653_C18	G84	-3.56605	0.109941	29.6026	1.08933e-24	4.12078e-23	91.5567	Golgi SNAP receptor complex member 2	GOSR2	23.9628	3.56605	22.385
VPS51_HUMAN|Q9UID3	VPS51_HUMAN|Q9UID3_C190	G51	-3.56597	0.262585	31.7882	8.83226e-15	2.55457e-14	91.5563	Vacuolar protein sorting-associated protein 51 homolog	VPS51	14.0539	3.56597	13.5927
RA54B_HUMAN|Q9Y620	RA54B_HUMAN|Q9Y620_C851	G51	-3.56595	0.180895	20.8341	5.94642e-15	1.76238e-14	91.5561	DNA repair and recombination protein RAD54B	RAD54B	14.2257	3.56595	13.7539
F120B_HUMAN|Q96EK7	F120B_HUMAN|Q96EK7_C416	G84	-3.56577	0.130043	30.9078	2.95863e-23	6.39548e-22	91.5551	Constitutive coactivator of peroxisome proliferator-activated receptor gamma	FAM120B	22.5289	3.56577	21.1941
SHIP2_HUMAN|O15357	SHIP2_HUMAN|O15357_C926	KB02	-3.56555	0.219266	30.7796	1.16392e-16	8.70983e-15	91.5538	Phosphatidylinositol 3,4,5-trisphosphate 5-phosphatase 2	INPPL1	15.9341	3.56555	14.06
PPME1_HUMAN|Q9Y570	PPME1_HUMAN|Q9Y570_C238	G51	-3.56553	0.135952	29.6046	4.77061e-22	5.71679e-21	91.5537	Protein phosphatase methylesterase 1	PPME1	21.3214	3.56553	20.2428
GOGB1_HUMAN|Q14789	GOGB1_HUMAN|Q14789_C1462	G92	-3.56522	0.181319	29.6004	1.53672e-18	2.30608e-17	91.5518	Golgin subfamily B member 1	GOLGB1	17.8134	3.56522	16.6371
MSRB2_HUMAN|Q9Y3D2	MSRB2_HUMAN|Q9Y3D2_C45	G84	-3.56518	0.116779	31.0305	1.0292e-24	3.92944e-23	91.5516	Methionine-R-sulfoxide reductase B2, mitochondrial	MSRB2	23.9875	3.56518	22.4057
AL1B1_HUMAN|P30837	AL1B1_HUMAN|P30837_C169	G51	-3.56517	0.243619	29.7533	3.93615e-15	1.19647e-14	91.5516	Aldehyde dehydrogenase X, mitochondrial	ALDH1B1	14.4049	3.56517	13.9221
RRS1_HUMAN|Q15050	RRS1_HUMAN|Q15050_C52	G51	-3.56517	0.110975	30.8197	2.91669e-25	9.51406e-24	91.5516	Ribosome biogenesis regulatory protein homolog	RRS1	24.5351	3.56517	23.0216
TRPM4_HUMAN|Q8TD43	TRPM4_HUMAN|Q8TD43_C385	G51	-3.56516	0.250574	29.6828	8.57725e-15	2.4868e-14	91.5515	Transient receptor potential cation channel subfamily M member 4	TRPM4	14.0667	3.56516	13.6044
CB069_HUMAN|Q8N8R5	CB069_HUMAN|Q8N8R5_C219	G51	-3.56462	0.158883	30.7372	1.28922e-20	1.10212e-19	91.5483	UPF0565 protein C2orf69	C2orf69	19.8897	3.56462	18.9578
F263_HUMAN|Q16875	F263_HUMAN|Q16875_C102	G92	-3.5646	0.360851	30.5206	5.06409e-11	1.22453e-10	91.5482	6-phosphofructo-2-kinase/fructose-2,6-bisphosphatase 3	PFKFB3	10.2955	3.5646	9.91203
AKP13_HUMAN|Q12802	AKP13_HUMAN|Q12802_C653	G51	-3.56459	0.133533	30.7035	8.25986e-23	1.21312e-21	91.5482	A-kinase anchor protein 13	AKAP13	22.083	3.56459	20.9161
DET1_HUMAN|Q7L5Y6	DET1_HUMAN|Q7L5Y6_C482	G84	-3.56456	0.241785	19.7001	4.21286e-12	7.96547e-12	91.548	DET1 homolog	DET1	11.3754	3.56456	11.0988
PYR1_HUMAN|P27708	PYR1_HUMAN|P27708_C1889	G92	-3.56446	0.226225	30.7762	2.78489e-16	1.98413e-15	91.5474	CAD protein	CAD	15.5552	3.56446	14.7024
SIVA_HUMAN|O15304	SIVA_HUMAN|O15304_C6	G92	-3.56425	0.28557	30.3821	1.7127e-13	6.3095e-13	91.5462	Apoptosis regulatory protein Siva	SIVA1	12.7663	3.56425	12.2
TXLNA_HUMAN|P40222	TXLNA_HUMAN|P40222_C523	G84	-3.56395	0.113018	30.628	6.50734e-25	2.72434e-23	91.5444	Alpha-taxilin	TXLNA	24.1866	3.56395	22.5647
IPO5_HUMAN|O00410	IPO5_HUMAN|O00410_C1057	KB02	-3.56386	0.536721	18.5815	2.65432e-06	6.8432e-06	91.5439	Importin-5	IPO5	5.57605	3.56386	5.16474
PDS5A_HUMAN|Q29RF7	PDS5A_HUMAN|Q29RF7_C486	G51	-3.5636	0.29902	31.2163	3.75609e-13	8.69336e-13	91.5424	Sister chromatid cohesion protein PDS5 homolog A	PDS5A	12.4253	3.5636	12.0608
TIRR_HUMAN|Q9BRJ7	TIRR_HUMAN|Q9BRJ7_C171	G92	-3.56355	0.194012	30.7265	4.01712e-18	5.29824e-17	91.542	NA	NA	17.3961	3.56355	16.2759
BRD1_HUMAN|O95696	BRD1_HUMAN|O95696_C199	G84	-3.56329	0.386833	31.2359	2.04296e-10	3.28411e-10	91.5406	Bromodomain-containing protein 1	BRD1	9.68974	3.56329	9.48358
ULK1_HUMAN|O75385	ULK1_HUMAN|O75385_C426	G92	-3.56306	0.290467	19.8679	1.00404e-10	2.3246e-10	91.5392	Serine/threonine-protein kinase ULK1	ULK1	9.99825	3.56306	9.63365
HEAT6_HUMAN|Q6AI08	HEAT6_HUMAN|Q6AI08_C651	G84	-3.56299	0.120428	20.558	2.48116e-18	1.23848e-17	91.5388	HEAT repeat-containing protein 6	HEATR6	17.6053	3.56299	16.9071
CLUA1_HUMAN|Q96AJ1	CLUA1_HUMAN|Q96AJ1_C292	G84	-3.56281	0.125786	11.5815	4.66743e-12	8.78263e-12	91.5377	Clusterin-associated protein 1	CLUAP1	11.3309	3.56281	11.0564
SEPT7_HUMAN|Q16181	SEPT7_HUMAN|Q16181_C204	G51	-3.56262	0.165943	30.5806	5.33932e-20	4.02293e-19	91.5366	Septin-7	2023-09-07	19.2725	3.56262	18.3955
ANKL2_HUMAN|Q86XL3	ANKL2_HUMAN|Q86XL3_C91	G51	-3.56228	0.207737	21.3591	5.73292e-14	1.47272e-13	91.5346	Ankyrin repeat and LEM domain-containing protein 2	ANKLE2	13.2416	3.56228	12.8319
PMF1_HUMAN|Q6P1K2	PMF1_HUMAN|Q6P1K2_C64	G92	-3.56197	0.360065	31.6132	3.36156e-11	8.40574e-11	91.5328	Polyamine-modulated factor 1	PMF1	10.4735	3.56197	10.0754
IRAK1_HUMAN|P51617	IRAK1_HUMAN|P51617_C225	G84	-3.56165	0.233177	11.5815	4.96222e-09	7.13353e-09	91.5309	Interleukin-1 receptor-associated kinase 1	IRAK1	8.30432	3.56165	8.1467
AT2A3_HUMAN|Q93084	AT2A3_HUMAN|Q93084_C581	G51	-3.56165	0.103547	30.6348	4.83677e-26	2.18505e-24	91.5309	Sarcoplasmic/endoplasmic reticulum calcium ATPase 3	ATP2A3	25.3154	3.56165	23.6605
COG7_HUMAN|P83436	COG7_HUMAN|P83436_C505	G92	-3.56142	0.1509	30.6744	3.14725e-21	1.51574e-19	91.5296	Conserved oligomeric Golgi complex subunit 7	COG7	20.5021	3.56142	18.8194
WDR4_HUMAN|P57081	WDR4_HUMAN|P57081_C137	G51	-3.56135	0.200052	21.5815	2.20214e-14	5.98754e-14	91.5291	tRNA (guanine-N(7)-)-methyltransferase non-catalytic subunit WDR4	WDR4	13.6572	3.56135	13.2228
GLMN_HUMAN|Q92990	GLMN_HUMAN|Q92990_C375	KB05	-3.5613	0.248868	21.5815	1.71952e-12	2.83007e-11	91.5289	Glomulin	GLMN	11.7646	3.5613	10.5482
PDS5A_HUMAN|Q29RF7	PDS5A_HUMAN|Q29RF7_C581	KB02	-3.56102	0.159097	19.5815	2.04067e-15	8.50299e-14	91.5272	Sister chromatid cohesion protein PDS5 homolog A	PDS5A	14.6902	3.56102	13.0704
TF3C1_HUMAN|Q12789	TF3C1_HUMAN|Q12789_C286	G51	-3.5609	0.247223	21.5346	1.56739e-12	3.35842e-12	91.5265	General transcription factor 3C polypeptide 1	GTF3C1	11.8048	3.5609	11.4739
STAT1_HUMAN|P42224	STAT1_HUMAN|P42224_C155	G92	-3.56088	0.174479	30.6566	2.12919e-19	4.50875e-18	91.5264	Signal transducer and activator of transcription 1-alpha/beta	STAT1	18.6718	3.56088	17.3459
UIMC1_HUMAN|Q96RL1	UIMC1_HUMAN|Q96RL1_C601	G92	-3.56076	0.342067	30.6357	1.39765e-11	3.69101e-11	91.5257	BRCA1-A complex subunit RAP80	UIMC1	10.8546	3.56076	10.4329
NU205_HUMAN|Q92621	NU205_HUMAN|Q92621_C877	G51	-3.56062	0.156739	19.5966	1.51497e-15	4.91797e-15	91.5249	Nuclear pore complex protein Nup205	NUP205	14.8196	3.56062	14.3082
S11IP_HUMAN|Q8N1F8	S11IP_HUMAN|Q8N1F8_C149	G84	-3.56033	0.188639	31.6528	8.75239e-19	4.87666e-18	91.5232	Serine/threonine-protein kinase 11-interacting protein	STK11IP	18.0579	3.56033	17.3119
GCN1_HUMAN|Q92616	GCN1_HUMAN|Q92616_C329	G84	-3.56028	0.343536	30.7872	1.46854e-11	2.62706e-11	91.5229	NA	NA	10.8331	3.56028	10.5805
RB_HUMAN|P06400	RB_HUMAN|P06400_C853	G51	-3.56017	0.192856	30.0001	6.26474e-18	3.01697e-17	91.5222	Retinoblastoma-associated protein	RB1	17.2031	3.56017	16.5204
SAAL1_HUMAN|Q96ER3	SAAL1_HUMAN|Q96ER3_C248	G92	-3.56014	0.31628	29.4201	3.49844e-12	1.01683e-11	91.5221	Protein SAAL1	SAAL1	11.4561	3.56014	10.9927
KLDC3_HUMAN|Q9BQ90	KLDC3_HUMAN|Q9BQ90_C102	KB02	-3.5601	0.270368	30.8187	3.40616e-14	1.87308e-11	91.5218	Kelch domain-containing protein 3	KLHDC3	13.4677	3.5601	10.7274
F263_HUMAN|Q16875	F263_HUMAN|Q16875_C178	G92	-3.5599	0.169683	19.9807	4.41938e-15	2.31602e-14	91.5207	6-phosphofructo-2-kinase/fructose-2,6-bisphosphatase 3	PFKFB3	14.3546	3.5599	13.6353
C9JNV9_HUMAN|C9JNV9	C9JNV9_HUMAN|C9JNV9_C16	KB03	-3.55979	0.327076	20.9184	4.50602e-10	1.12613e-08	91.52	Nuclear receptor corepressor 2	NCOR2	9.34621	3.55979	7.94841
LMBD2_HUMAN|Q68DH5	LMBD2_HUMAN|Q68DH5_C267	G84	-3.55958	0.177055	30.6038	3.42618e-19	2.10012e-18	91.5188	LMBR1 domain-containing protein 2	LMBRD2	18.4652	3.55958	17.6778
ABL1_HUMAN|P00519	ABL1_HUMAN|P00519_C464	G51	-3.55953	0.216468	21.5815	1.09105e-13	2.70745e-13	91.5185	Tyrosine-protein kinase ABL1	ABL1	12.9622	3.55953	12.5674
COG1_HUMAN|Q8WTW3	COG1_HUMAN|Q8WTW3_C72	G51	-3.55926	0.360039	20.6155	2.84501e-09	4.33496e-09	91.5169	Conserved oligomeric Golgi complex subunit 1	COG1	8.54592	3.55926	8.36301
TM115_HUMAN|Q12893	TM115_HUMAN|Q12893_C156	KB03	-3.55902	0.298426	28.6488	1.25001e-12	7.26928e-11	91.5155	Transmembrane protein 115	TMEM115	11.9031	3.55902	10.1385
CDN1A_HUMAN|P38936	CDN1A_HUMAN|P38936_C117	G51	-3.55875	0.316637	20.4386	3.32359e-10	5.55406e-10	91.5139	Cyclin-dependent kinase inhibitor 1	CDKN1A	9.47839	3.55875	9.25539
REN3B_HUMAN|Q9BZI7	REN3B_HUMAN|Q9BZI7_C453	G84	-3.55864	0.138596	30.5837	2.95701e-22	4.24209e-21	91.5132	Regulator of nonsense transcripts 3B	UPF3B	21.5291	3.55864	20.3724
GCN1_HUMAN|Q92616	GCN1_HUMAN|Q92616_C1781	G51	-3.5586	0.274953	20.6635	2.23979e-11	4.22189e-11	91.513	NA	NA	10.6498	3.5586	10.3745
SERPH_HUMAN|P50454	SERPH_HUMAN|P50454_C156	G92	-3.55857	0.662448	31.3559	7.1482e-06	9.60852e-06	91.5128	Serpin H1	SERPINH1	5.1458	3.55857	5.01734
FACD2_HUMAN|Q9BXW9	FACD2_HUMAN|Q9BXW9_C1061	KB02	-3.55834	0.264924	20.5815	1.19264e-11	1.20141e-10	91.5115	Fanconi anemia group D2 protein	FANCD2	10.9235	3.55834	9.92031
PDXD1_HUMAN|Q6P996	PDXD1_HUMAN|Q6P996_C456	G92	-3.55828	0.253311	29.812	1.1072e-14	5.24257e-14	91.5111	Pyridoxal-dependent decarboxylase domain-containing protein 1	PDXDC1	13.9558	3.55828	13.2805
SRPRB_HUMAN|Q9Y5M8	SRPRB_HUMAN|Q9Y5M8_C246	G51	-3.55793	0.167275	30.5638	7.0859e-20	5.19745e-19	91.5091	Signal recognition particle receptor subunit beta	SRPRB	19.1496	3.55793	18.2842
XPO5_HUMAN|Q9HAV4	XPO5_HUMAN|Q9HAV4_C1131	KB05	-3.55783	0.249363	27.5978	2.92553e-14	8.43758e-13	91.5084	Exportin-5	XPO5	13.5338	3.55783	12.0738
CKAP5_HUMAN|Q14008	CKAP5_HUMAN|Q14008_C1768	G84	-3.55769	0.16566	31.7796	1.74243e-20	1.49925e-19	91.5077	Cytoskeleton-associated protein 5	CKAP5	19.7588	3.55769	18.8241
ROCK2_HUMAN|O75116	ROCK2_HUMAN|O75116_C428	G92	-3.55763	0.201836	21.0236	4.51487e-14	1.86786e-13	91.5073	Rho-associated protein kinase 2	ROCK2	13.3454	3.55763	12.7287
MCMBP_HUMAN|Q9BTE3	MCMBP_HUMAN|Q9BTE3_C287	G92	-3.55755	0.145956	29.6018	3.8122e-21	1.79393e-19	91.5068	Mini-chromosome maintenance complex-binding protein	MCMBP	20.4188	3.55755	18.7462
TACC2_HUMAN|O95359	TACC2_HUMAN|O95359_C2374	G84	-3.55688	0.0995202	29.6063	6.57338e-26	4.67284e-24	91.5029	Transforming acidic coiled-coil-containing protein 2	TACC2	25.1822	3.55688	23.3304
KI67_HUMAN|P46013	KI67_HUMAN|P46013_C3241	G92	-3.55677	0.130598	11.5815	7.30697e-12	2.01241e-11	91.5022	Antigen KI-67	MKI67	11.1363	3.55677	10.6963
TAGL2_HUMAN|P37802	TAGL2_HUMAN|P37802_C124	G84	-3.55672	0.141859	30.5788	5.96321e-22	7.76904e-21	91.5019	Transgelin-2	TAGLN2	21.2245	3.55672	20.1096
HTR5B_HUMAN|Q9P2D3	HTR5B_HUMAN|Q9P2D3_C382	KB05	-3.55664	0.168466	32.546	1.45695e-20	7.93884e-18	91.5015	HEAT repeat-containing protein 5B	HEATR5B	19.8366	3.55664	17.1002
NDUAA_HUMAN|O95299	NDUAA_HUMAN|O95299_C253	G84	-3.55662	0.215462	30.7329	7.94103e-17	2.91043e-16	91.5013	NADH dehydrogenase [ubiquinone] 1 alpha subcomplex subunit 10, mitochondrial	NDUFA10	16.1001	3.55662	15.536
CARL1_HUMAN|Q5VZK9	CARL1_HUMAN|Q5VZK9_C860	KB05	-3.55661	0.220868	20.7965	3.23591e-13	6.70791e-12	91.5013	NA	NA	12.49	3.55661	11.1734
HNRH1_HUMAN|P31943	HNRH1_HUMAN|P31943_C267	G84	-3.55638	0.283643	29.9478	1.89974e-13	4.14119e-13	91.4999	Heterogeneous nuclear ribonucleoprotein H	HNRNPH1	12.7213	3.55638	12.3829
BIG3_HUMAN|Q5TH69	BIG3_HUMAN|Q5TH69_C1370	G84	-3.5561	0.173912	30.8485	1.69943e-19	1.12714e-18	91.4983	Brefeldin A-inhibited guanine nucleotide-exchange protein 3	ARFGEF3	18.7697	3.5561	17.948
EIF3K_HUMAN|Q9UBQ5	EIF3K_HUMAN|Q9UBQ5_C87	G51	-3.5561	0.231769	30.9711	5.08086e-16	1.77995e-15	91.4983	Eukaryotic translation initiation factor 3 subunit K	EIF3K	15.2941	3.5561	14.7496
S2540_HUMAN|Q8TBP6	S2540_HUMAN|Q8TBP6_C142	G51	-3.55596	0.214597	21.5815	9.35378e-14	2.34322e-13	91.4974	Solute carrier family 25 member 40	SLC25A40	13.029	3.55596	12.6302
COG2_HUMAN|Q14746	COG2_HUMAN|Q14746_C563	KB05	-3.55595	0.151958	28.6073	3.36343e-20	1.25161e-17	91.4974	Conserved oligomeric Golgi complex subunit 2	COG2	19.4732	3.55595	16.9025
SNX7_HUMAN|Q9UNH6	SNX7_HUMAN|Q9UNH6_C248	KB02	-3.55594	0.307199	18.6815	5.80621e-10	3.54536e-09	91.4974	Sorting nexin-7	SNX7	9.23611	3.55594	8.45034
ARAF_HUMAN|P10398	ARAF_HUMAN|P10398_C597	G92	-3.55566	0.233956	27.6647	5.91279e-15	2.99968e-14	91.4957	Serine/threonine-protein kinase A-Raf	ARAF	14.2282	3.55566	13.5229
BIG1_HUMAN|Q9Y6D6	BIG1_HUMAN|Q9Y6D6_C1685	G51	-3.55548	0.22642	31.3209	2.1272e-16	7.92524e-16	91.4946	Brefeldin A-inhibited guanine nucleotide-exchange protein 1	ARFGEF1	15.6722	3.55548	15.101
HIP1R_HUMAN|O75146	HIP1R_HUMAN|O75146_C87	G84	-3.55544	0.173461	30.2656	2.67061e-19	1.68979e-18	91.4944	Huntingtin-interacting protein 1-related protein	HIP1R	18.5734	3.55544	17.7722
RIPK2_HUMAN|O43353	RIPK2_HUMAN|O43353_C414	G51	-3.55505	0.254853	31.4627	5.1009e-15	1.52494e-14	91.4921	Receptor-interacting serine/threonine-protein kinase 2	RIPK2	14.2924	3.55505	13.8167
TCOF_HUMAN|Q13428	TCOF_HUMAN|Q13428_C38	G84	-3.55496	0.288297	27.6334	9.48215e-13	1.9156e-12	91.4916	Treacle protein	TCOF1	12.0231	3.55496	11.7177
ARI1_HUMAN|Q9Y4X5	ARI1_HUMAN|Q9Y4X5_C63	G92	-3.55495	0.372122	11.5815	7.77303e-07	1.13373e-06	91.4915	E3 ubiquitin-protein ligase ARIH1	ARIH1	6.10941	3.55495	5.94549
INP4B_HUMAN|O15327	INP4B_HUMAN|O15327_C534	G92	-3.55495	0.243119	29.6557	4.27563e-15	2.24997e-14	91.4915	Type II inositol 3,4-bisphosphate 4-phosphatase	INPP4B	14.369	3.55495	13.6478
P52K_HUMAN|O43422	P52K_HUMAN|O43422_C230	G51	-3.55487	0.156803	20.6966	4.29404e-16	1.52159e-15	91.491	52 kDa repressor of the inhibitor of the protein kinase	PRKRIR	15.3671	3.55487	14.8177
IPO4_HUMAN|Q8TEX9	IPO4_HUMAN|Q8TEX9_C870	G51	-3.55463	0.207493	30.6092	3.09896e-17	1.32723e-16	91.4896	Importin-4	IPO4	16.5088	3.55463	15.8771
SETX_HUMAN|Q7Z333	SETX_HUMAN|Q7Z333_C1368	G51	-3.5546	0.174384	21.0638	2.39595e-15	7.55962e-15	91.4894	Probable helicase senataxin	SETX	14.6205	3.5546	14.1215
TBC13_HUMAN|Q9NVG8	TBC13_HUMAN|Q9NVG8_C36	G51	-3.55449	0.168751	29.6381	2.20685e-19	1.45024e-18	91.4888	TBC1 domain family member 13	TBC1D13	18.6562	3.55449	17.8386
AIMP2_HUMAN|Q13155	AIMP2_HUMAN|Q13155_C205	G51	-3.55416	0.172894	30.5942	1.83047e-19	1.22908e-18	91.4868	Aminoacyl tRNA synthase complex-interacting multifunctional protein 2	AIMP2	18.7374	3.55416	17.9104
WIPI2_HUMAN|Q9Y4P8-2	WIPI2_HUMAN|Q9Y4P8-2_C401	G84	-3.55406	0.211009	28.6209	2.16939e-16	7.29004e-16	91.4862	WD repeat domain phosphoinositide-interacting protein 2 (isoform 2)	WIPI2	15.6637	3.55406	15.1373
TACC3_HUMAN|Q9Y6A5	TACC3_HUMAN|Q9Y6A5_C662	G51	-3.55404	0.139144	11.5815	1.51876e-11	2.91262e-11	91.4861	Transforming acidic coiled-coil-containing protein 3	TACC3	10.8185	3.55404	10.5357
ICE1_HUMAN|Q9Y2F5	ICE1_HUMAN|Q9Y2F5_C752	G92	-3.55391	0.132041	32.5816	7.86653e-24	1.66581e-21	91.4854	Little elongation complex subunit 1	ICE1	23.1042	3.55391	20.7784
STAG1_HUMAN|Q8WVM7	STAG1_HUMAN|Q8WVM7_C644	G51	-3.55378	0.165275	11.5815	1.07366e-10	1.88547e-10	91.4846	Cohesin subunit SA-1	STAG1	9.96913	3.55378	9.72458
RAD21_HUMAN|O60216	RAD21_HUMAN|O60216_C78	G84	-3.55345	0.132237	31.8893	1.78705e-23	4.16927e-22	91.4826	Double-strand-break repair protein rad21 homolog	RAD21	22.7479	3.55345	21.3799
AIMP2_HUMAN|Q13155	AIMP2_HUMAN|Q13155_C306	G51	-3.5534	0.320724	30.6124	3.0823e-12	6.3754e-12	91.4823	Aminoacyl tRNA synthase complex-interacting multifunctional protein 2	AIMP2	11.5111	3.5534	11.1955
CAC1H_HUMAN|O95180	CAC1H_HUMAN|O95180_C2223	G84	-3.55307	0.273083	31.6968	2.95277e-14	7.15036e-14	91.4804	Voltage-dependent T-type calcium channel subunit alpha-1H	CACNA1H	13.5298	3.55307	13.1457
HIRA_HUMAN|P54198	HIRA_HUMAN|P54198_C1007	G51	-3.55302	0.159285	21.5816	2.158e-16	8.03444e-16	91.4801	Protein HIRA	HIRA	15.6659	3.55302	15.095
TNPO3_HUMAN|Q9Y5L0	TNPO3_HUMAN|Q9Y5L0_C634	KB05	-3.5528	0.281779	21.5815	1.9965e-11	2.49269e-10	91.4788	Transportin-3	TNPO3	10.6997	3.5528	9.60333
UBR3_HUMAN|Q6ZT12	UBR3_HUMAN|Q6ZT12_C197	G92	-3.55277	0.138759	11.5815	1.47761e-11	3.87622e-11	91.4786	E3 ubiquitin-protein ligase UBR3	UBR3	10.8304	3.55277	10.4116
MRP1_HUMAN|P33527	MRP1_HUMAN|P33527_C208	G92	-3.55272	0.215444	20.6027	2.42347e-13	8.68256e-13	91.4783	Multidrug resistance-associated protein 1	ABCC1	12.6156	3.55272	12.0614
RSBN1_HUMAN|Q5VWQ0	RSBN1_HUMAN|Q5VWQ0_C207	G92	-3.55221	0.16892	30.9705	6.77418e-20	1.79312e-18	91.4753	Round spermatid basic protein 1	RSBN1	19.1691	3.55221	17.7464
UN45A_HUMAN|Q9H3U1	UN45A_HUMAN|Q9H3U1_C800	G51	-3.55201	0.258632	31.7336	6.698e-15	1.97161e-14	91.4741	Protein unc-45 homolog A	UNC45A	14.1741	3.55201	13.7052
PTGES_HUMAN|O14684	PTGES_HUMAN|O14684_C59	G51	-3.55185	0.283698	31.3966	9.55106e-14	2.38821e-13	91.4732	Prostaglandin E synthase	PTGES	13.0199	3.55185	12.6219
ECHM_HUMAN|P30084	ECHM_HUMAN|P30084_C143	KB03	-3.5515	0.453441	11.5815	5.81895e-06	3.77607e-05	91.4711	Enoyl-CoA hydratase, mitochondrial	ECHS1	5.23516	3.5515	4.42296
PA2G4_HUMAN|Q9UQ80	PA2G4_HUMAN|Q9UQ80_C149	G59	-3.55141	0.753214	32.1534	4.49629e-05	0.00560089	91.4706	Proliferation-associated protein 2G4	PA2G4	4.34715	3.55141	2.25174
CNDD3_HUMAN|P42695	CNDD3_HUMAN|P42695_C15	G84	-3.55129	0.185493	11.5815	3.98142e-10	6.24481e-10	91.4699	Condensin-2 complex subunit D3	NCAPD3	9.39996	3.55129	9.20448
MORC3_HUMAN|Q14149	MORC3_HUMAN|Q14149_C671	G84	-3.55092	0.142896	30.5938	7.61292e-22	9.63394e-21	91.4677	MORC family CW-type zinc finger protein 3	MORC3	21.1184	3.55092	20.0162
PRKX_HUMAN|P51817	PRKX_HUMAN|P51817_C205	G92	-3.55081	0.309283	20.7403	1.90707e-10	4.25674e-10	91.4671	cAMP-dependent protein kinase catalytic subunit PRKX	PRKX	9.71963	3.55081	9.37092
THOP1_HUMAN|P52888	THOP1_HUMAN|P52888_C231	G92	-3.55065	0.365119	30.7837	6.68511e-11	1.58829e-10	91.4661	Thimet oligopeptidase	THOP1	10.1749	3.55065	9.79907
TF3B_HUMAN|Q92994	TF3B_HUMAN|Q92994_C289	G51	-3.55048	0.178102	30.8336	3.57195e-19	2.24157e-18	91.4651	Transcription factor IIIB 90 kDa subunit	BRF1	18.4471	3.55048	17.6494
EF2_HUMAN|P13639	EF2_HUMAN|P13639_C41	G92	-3.5503	0.140911	30.5216	5.49771e-22	4.19109e-20	91.464	Elongation factor 2	EEF2	21.2598	3.5503	19.3777
XPO7_HUMAN|Q9UIA9	XPO7_HUMAN|Q9UIA9_C331	G51	-3.5502	0.221689	27.7644	1.49155e-15	4.8463e-15	91.4634	Exportin-7	XPO7	14.8264	3.5502	14.3146
ERCC2_HUMAN|P18074	ERCC2_HUMAN|P18074_C588	G84	-3.54991	0.143106	30.6062	7.90902e-22	9.9374e-21	91.4617	TFIIH basal transcription factor complex helicase XPD subunit	ERCC2	21.1019	3.54991	20.0027
SPTC1_HUMAN|O15269	SPTC1_HUMAN|O15269_C192	G84	-3.5499	0.175489	20.6222	4.46058e-15	1.21052e-14	91.4616	Serine palmitoyltransferase 1	SPTLC1	14.3506	3.5499	13.917
CP045_HUMAN|Q96MC5	CP045_HUMAN|Q96MC5_C84	G51	-3.54936	0.171558	30.8207	1.24282e-19	8.67963e-19	91.4585	Uncharacterized protein C16orf45	C16orf45	18.9056	3.54936	18.0615
TAF7_HUMAN|Q15545	TAF7_HUMAN|Q15545_C72	G51	-3.54914	0.170448	30.724	1.12694e-19	7.93192e-19	91.4571	Transcription initiation factor TFIID subunit 7	TAF7	18.9481	3.54914	18.1006
APBP2_HUMAN|Q92624	APBP2_HUMAN|Q92624_C105	KB05	-3.54892	0.252532	11.5815	1.24413e-08	8.00916e-08	91.4558	Amyloid protein-binding protein 2	APPBP2	7.90513	3.54892	7.09641
ELP1_HUMAN|O95163	ELP1_HUMAN|O95163_C1033	G92	-3.5489	0.384867	32.4169	1.403e-10	3.18635e-10	91.4557	Elongator complex protein 1	IKBKAP	9.85294	3.5489	9.49671
SRP09_HUMAN|P49458	SRP09_HUMAN|P49458_C48	G92	-3.54881	0.134876	28.6427	1.30378e-21	7.93019e-20	91.4552	Signal recognition particle 9 kDa protein	SRP9	20.8848	3.54881	19.1007
AT1A1_HUMAN|P05023	AT1A1_HUMAN|P05023_C663	G84	-3.54828	0.156508	30.6403	1.04632e-20	9.63703e-20	91.4521	Sodium/potassium-transporting ATPase subunit alpha-1	ATP1A1	19.9803	3.54828	19.0161
ZMYM1_HUMAN|Q5SVZ6	ZMYM1_HUMAN|Q5SVZ6_C35	G92	-3.54828	0.236792	31.5782	6.64271e-16	4.32324e-15	91.4521	Zinc finger MYM-type protein 1	ZMYM1	15.1777	3.54828	14.3642
DCNL3_HUMAN|Q8IWE4	DCNL3_HUMAN|Q8IWE4_C163	G51	-3.5482	0.233311	20.8888	9.02128e-13	1.98997e-12	91.4516	DCN1-like protein 3	DCUN1D3	12.0447	3.5482	11.7012
TADBP_HUMAN|Q13148	TADBP_HUMAN|Q13148_C50	G51	-3.54818	0.179009	30.6425	4.9634e-19	3.02085e-18	91.4515	TAR DNA-binding protein 43	TARDBP	18.3042	3.54818	17.5199
GSE1_HUMAN|Q14687	GSE1_HUMAN|Q14687_C777	G51	-3.54816	0.122386	20.5733	3.65192e-18	1.84683e-17	91.4514	Genetic suppressor element 1	GSE1	17.4375	3.54816	16.7336
COG7_HUMAN|P83436	COG7_HUMAN|P83436_C419	KB03	-3.54812	0.237954	30.5935	1.40916e-15	2.26666e-13	91.4511	Conserved oligomeric Golgi complex subunit 7	COG7	14.851	3.54812	12.6446
CCDC9_HUMAN|Q9Y3X0	CCDC9_HUMAN|Q9Y3X0_C233	G84	-3.54807	0.214229	29.5933	1.6452e-16	5.65779e-16	91.4508	Coiled-coil domain-containing protein 9	CCDC9	15.7838	3.54807	15.2474
HIP1_HUMAN|O00291	HIP1_HUMAN|O00291_C220	KB03	-3.54777	0.588083	28.4563	1.57037e-06	1.2341e-05	91.4491	Huntingtin-interacting protein 1	HIP1	5.804	3.54777	4.90865
MBB1A_HUMAN|Q9BQG0	MBB1A_HUMAN|Q9BQG0_C363	G92	-3.54766	0.190713	29.7871	6.03781e-18	7.48833e-17	91.4484	Myb-binding protein 1A	MYBBP1A	17.2191	3.54766	16.1256
RIF1_HUMAN|Q5UIP0	RIF1_HUMAN|Q5UIP0_C1718	G84	-3.54747	0.227346	20.6506	6.70463e-13	1.37948e-12	91.4472	Telomere-associated protein RIF1	RIF1	12.1736	3.54747	11.8603
NIPA_HUMAN|Q86WB0	NIPA_HUMAN|Q86WB0_C406	G51	-3.54716	0.133167	19.9047	4.8605e-17	2.013e-16	91.4454	Nuclear-interacting partner of ALK	ZC3HC1	16.3133	3.54716	15.6962
ECM29_HUMAN|Q5VYK3	ECM29_HUMAN|Q5VYK3_C1183	KB03	-3.54701	0.439861	27.5815	9.86414e-09	1.59344e-07	91.4445	Proteasome-associated protein ECM29 homolog	ECM29	8.00594	3.54701	6.79766
GORAB_HUMAN|Q5T7V8	GORAB_HUMAN|Q5T7V8_C354	G92	-3.54693	0.121528	30.6811	6.06171e-24	1.4748e-21	91.4441	RAB6-interacting golgin	GORAB	23.2174	3.54693	20.8313
GMEB1_HUMAN|Q9Y692	GMEB1_HUMAN|Q9Y692_C274	G51	-3.54693	0.145516	30.7362	1.15144e-21	1.26858e-20	91.4441	Glucocorticoid modulatory element-binding protein 1	GMEB1	20.9388	3.54693	19.8967
ACD_HUMAN|Q96AP0	ACD_HUMAN|Q96AP0_C466	G92	-3.54683	0.166708	11.5815	1.21039e-10	2.77205e-10	91.4435	Adrenocortical dysplasia protein homolog	ACD	9.91707	3.54683	9.5572
ZO1_HUMAN|Q07157	ZO1_HUMAN|Q07157_C1718	G51	-3.54676	0.236184	20.7244	1.31175e-12	2.83372e-12	91.443	Tight junction protein ZO-1	TJP1	11.8822	3.54676	11.5476
BZW1_HUMAN|Q7L1Q6	BZW1_HUMAN|Q7L1Q6_C96	G84	-3.54661	0.495587	24.6047	1.84852e-07	2.39622e-07	91.4421	Basic leucine zipper and W2 domain-containing protein 1	BZW1	6.73318	3.54661	6.62047
LRCH1_HUMAN|Q9Y2L9	LRCH1_HUMAN|Q9Y2L9_C251	G84	-3.54652	0.124063	21.3992	1.55151e-18	8.0834e-18	91.4416	Leucine-rich repeat and calponin homology domain-containing protein 1	LRCH1	17.8092	3.54652	17.0924
DHX9_HUMAN|Q08211	DHX9_HUMAN|Q08211_C1099	G84	-3.54643	0.195664	30.6526	6.19461e-18	2.82451e-17	91.4411	ATP-dependent RNA helicase A	DHX9	17.208	3.54643	16.5491
BRCA2_HUMAN|P51587	BRCA2_HUMAN|P51587_C1159	G84	-3.5464	0.232631	30.3938	8.8101e-16	2.65557e-15	91.4409	Breast cancer type 2 susceptibility protein	BRCA2	15.055	3.5464	14.5758
FXL17_HUMAN|Q9UF56	FXL17_HUMAN|Q9UF56_C308	G51	-3.54607	0.199193	31.1233	7.14262e-18	3.41536e-17	91.4389	F-box/LRR-repeat protein 17	FBXL17	17.1461	3.54607	16.4666
MYO6_HUMAN|Q9UM54	MYO6_HUMAN|Q9UM54_C63	G84	-3.54583	0.241594	30.6176	2.12701e-15	6.04977e-15	91.4375	Unconventional myosin-VI	MYO6	14.6722	3.54583	14.2183
GEMI8_HUMAN|Q9NWZ8	GEMI8_HUMAN|Q9NWZ8_C180	G92	-3.545	0.247769	30.1537	5.57054e-15	2.85263e-14	91.4326	Gem-associated protein 8	GEMIN8	14.2541	3.545	13.5448
UBP5_HUMAN|P45974	UBP5_HUMAN|P45974_C195	G51	-3.54476	0.228064	30.8352	3.8943e-16	1.39181e-15	91.4312	Ubiquitin carboxyl-terminal hydrolase 5	USP5	15.4096	3.54476	14.8564
NAA35_HUMAN|Q5VZE5	NAA35_HUMAN|Q5VZE5_C586	G84	-3.54438	0.140127	11.5815	1.69747e-11	3.02127e-11	91.4289	N-alpha-acetyltransferase 35, NatC auxiliary subunit	NAA35	10.7702	3.54438	10.5198
SLK_HUMAN|Q9H2G2	SLK_HUMAN|Q9H2G2_C552	G84	-3.54397	0.309778	30.9286	1.21026e-12	2.41868e-12	91.4265	STE20-like serine/threonine-protein kinase	SLK	11.9171	3.54397	11.6164
XPO6_HUMAN|Q96QU8	XPO6_HUMAN|Q96QU8_C723	KB05	-3.54387	0.154899	11.5815	5.31439e-11	5.98389e-10	91.4259	Exportin-6	XPO6	10.2745	3.54387	9.22302
TCPH_HUMAN|Q99832	TCPH_HUMAN|Q99832_C511	G51	-3.54384	0.154844	22.6468	3.7416e-17	1.58114e-16	91.4257	T-complex protein 1 subunit eta	CCT7	16.4269	3.54384	15.801
LGMN_HUMAN|Q99538	LGMN_HUMAN|Q99538_C219	G92	-3.54379	0.272038	30.6093	5.04575e-14	2.06803e-13	91.4254	Legumain	LGMN	13.2971	3.54379	12.6844
DSRAD_HUMAN|P55265	DSRAD_HUMAN|P55265_C499	G84	-3.54364	0.185371	30.56	1.4878e-18	7.78594e-18	91.4245	Double-stranded RNA-specific adenosine deaminase	ADAR	17.8275	3.54364	17.1087
FZD6_HUMAN|O60353	FZD6_HUMAN|O60353_C702	G92	-3.54347	0.244727	29.7599	5.18151e-15	2.67163e-14	91.4235	Frizzled-6	FZD6	14.2855	3.54347	13.5732
HTR5B_HUMAN|Q9P2D3	HTR5B_HUMAN|Q9P2D3_C1896	G51	-3.54343	0.166985	30.7248	6.53289e-20	4.81801e-19	91.4233	HEAT repeat-containing protein 5B	HEATR5B	19.1849	3.54343	18.3171
STAG2_HUMAN|Q8N3U4	STAG2_HUMAN|Q8N3U4_C347	G51	-3.5434	0.285834	30.7005	1.74013e-13	4.20693e-13	91.4231	Cohesin subunit SA-2	STAG2	12.7594	3.5434	12.376
ZN451_HUMAN|Q9Y4E5	ZN451_HUMAN|Q9Y4E5_C461	G92	-3.54336	0.505716	21.5778	5.5267e-07	8.18625e-07	91.4229	Zinc finger protein 451	ZNF451	6.25753	3.54336	6.08692
SYNE2_HUMAN|Q8WXH0	SYNE2_HUMAN|Q8WXH0_C553	KB02	-3.54283	0.513885	29.8227	1.21997e-07	4.20723e-07	91.4197	Nesprin-2	SYNE2	6.91365	3.54283	6.376
NUBP2_HUMAN|Q9Y5Y2	NUBP2_HUMAN|Q9Y5Y2_C72	G92	-3.54246	0.2373	27.602	9.60931e-15	4.61885e-14	91.4175	Cytosolic Fe-S cluster assembly factor NUBP2	NUBP2	14.0173	3.54246	13.3355
MED7_HUMAN|O43513	MED7_HUMAN|O43513_C223	G84	-3.54227	0.187642	30.79	1.75611e-18	9.04705e-18	91.4164	Mediator of RNA polymerase II transcription subunit 7	MED7	17.7554	3.54227	17.0435
SYTL4_HUMAN|Q96C24	SYTL4_HUMAN|Q96C24_C477	G51	-3.54227	0.47981	31.0797	2.55158e-08	3.58483e-08	91.4164	Synaptotagmin-like protein 4	SYTL4	7.59319	3.54227	7.44553
NMRL1_HUMAN|Q9HBL8	NMRL1_HUMAN|Q9HBL8_C217	G84	-3.54219	0.349672	21.5815	1.16448e-09	1.759e-09	91.4159	NmrA-like family domain-containing protein 1	NMRAL1	8.93387	3.54219	8.75473
FR8P1_HUMAN|Q9BZ68	FR8P1_HUMAN|Q9BZ68_C206	G84	-3.5421	0.200179	30.7942	1.0908e-17	4.73127e-17	91.4154	Putative FERM domain-containing protein FRMD8P1	FRMD8P1	16.9623	3.5421	16.325
F8W8C2_HUMAN|F8W8C2	F8W8C2_HUMAN|F8W8C2_C198	G92	-3.54193	0.32734	11.5815	2.10265e-07	3.24171e-07	91.4144	Vezatin	VEZT	6.67723	3.54193	6.48923
KMT2C_HUMAN|Q8NEZ4	KMT2C_HUMAN|Q8NEZ4_C473	G51	-3.54173	0.293448	21.5815	4.58227e-11	8.35723e-11	91.4132	Histone-lysine N-methyltransferase 2C	KMT2C	10.3389	3.54173	10.0779
CNN2_HUMAN|Q99439	CNN2_HUMAN|Q99439_C175	G51	-3.54172	0.188067	28.626	1.14365e-17	5.25668e-17	91.4131	Calponin-2	CNN2	16.9417	3.54172	16.2793
TBB3_HUMAN|Q13509	TBB3_HUMAN|Q13509_C303	G51	-3.54151	1.4786	11.5815	0.0344958	0.0362025	91.4118	Tubulin beta-3 chain	TUBB3	1.46223	3.54151	1.44126
NUP85_HUMAN|Q9BW27	NUP85_HUMAN|Q9BW27_C51	G92	-3.54141	0.528302	30.447	1.84669e-07	2.86369e-07	91.4113	Nuclear pore complex protein Nup85	NUP85	6.73361	3.54141	6.54307
E2AK1_HUMAN|Q9BQI3	E2AK1_HUMAN|Q9BQI3_C411	KB02	-3.54133	0.75381	9.58154	0.000947986	0.00147618	91.4108	Eukaryotic translation initiation factor 2-alpha kinase 1	EIF2AK1	3.0232	3.54133	2.83086
EPIPL_HUMAN|P58107	EPIPL_HUMAN|P58107_C406	G51	-3.54114	0.171484	30.6264	1.56251e-19	1.06843e-18	91.4096	Epiplakin	EPPK1	18.8062	3.54114	17.9713
ESRP2_HUMAN|Q9H6T0	ESRP2_HUMAN|Q9H6T0_C577	G92	-3.54062	0.19874	30.927	8.13242e-18	9.57716e-17	91.4066	Epithelial splicing regulatory protein 2	ESRP2	17.0898	3.54062	16.0188
MP2K6_HUMAN|P52564	MP2K6_HUMAN|P52564_C294	G92	-3.54062	0.200635	20.8082	5.39746e-14	2.19644e-13	91.4065	Dual specificity mitogen-activated protein kinase kinase 6	MAP2K6	13.2678	3.54062	12.6583
OAS1_HUMAN|P00973	OAS1_HUMAN|P00973_C109	G84	-3.54043	0.278322	10.5815	9.52003e-08	1.25403e-07	91.4054	2'-5'-oligoadenylate synthase 1	OAS1	7.02136	3.54043	6.90169
TNPO3_HUMAN|Q9Y5L0	TNPO3_HUMAN|Q9Y5L0_C125	KB05	-3.54025	0.247588	27.9126	2.2687e-14	6.70806e-13	91.4044	Transportin-3	TNPO3	13.6442	3.54025	12.1734
FNBP4_HUMAN|Q8N3X1	FNBP4_HUMAN|Q8N3X1_C673	G92	-3.54018	0.169583	28.6357	7.20704e-19	1.20649e-17	91.4039	Formin-binding protein 4	FNBP4	18.1422	3.54018	16.9185
MSH6_HUMAN|P52701	MSH6_HUMAN|P52701_C1117	G84	-3.54017	0.122333	20.6646	3.33371e-18	1.61089e-17	91.4039	DNA mismatch repair protein Msh6	MSH6	17.4771	3.54017	16.7929
MTFR1_HUMAN|Q15390	MTFR1_HUMAN|Q15390_C89	G84	-3.54007	0.190269	29.7795	6.04409e-18	2.76182e-17	91.4033	Mitochondrial fission regulator 1	MTFR1	17.2187	3.54007	16.5588
NFX1_HUMAN|Q12986	NFX1_HUMAN|Q12986_C295	G84	-3.53986	0.10653	30.6058	1.41027e-25	8.20745e-24	91.402	Transcriptional repressor NF-X1	NFX1	24.8507	3.53986	23.0858
DEN4C_HUMAN|Q5VZ89	DEN4C_HUMAN|Q5VZ89_C955	G84	-3.53955	0.120175	31.034	3.01046e-24	9.29644e-23	91.4002	DENN domain-containing protein 4C	DENND4C	23.5214	3.53955	22.0317
BRAP_HUMAN|Q7Z569	BRAP_HUMAN|Q7Z569_C473	G84	-3.53947	0.143964	11.5815	2.34553e-11	4.10507e-11	91.3997	BRCA1-associated protein	BRAP	10.6298	3.53947	10.3867
KAT2A_HUMAN|Q92830	KAT2A_HUMAN|Q92830_C695	G51	-3.53936	0.133319	20.5816	2.11282e-17	9.29969e-17	91.3991	Histone acetyltransferase KAT2A	KAT2A	16.6751	3.53936	16.0315
ANFY1_HUMAN|Q9P2R3	ANFY1_HUMAN|Q9P2R3_C460	KB02	-3.53905	0.162289	28.203	3.39311e-19	1.02463e-16	91.3972	Rabankyrin-5	ANKFY1	18.4694	3.53905	15.9894
ANR27_HUMAN|Q96NW4	ANR27_HUMAN|Q96NW4_C277	G84	-3.53885	0.215841	29.5866	2.16616e-16	7.28147e-16	91.396	Ankyrin repeat domain-containing protein 27	ANKRD27	15.6643	3.53885	15.1378
CP20A_HUMAN|Q6UW02	CP20A_HUMAN|Q6UW02_C331	KB05	-3.53883	0.196992	11.5815	8.13851e-10	6.81874e-09	91.3959	Cytochrome P450 20A1	CYP20A1	9.08946	3.53883	8.1663
WDR36_HUMAN|Q8NI36	WDR36_HUMAN|Q8NI36_C866	G92	-3.53863	0.200964	30.6764	1.36923e-17	1.49972e-16	91.3947	WD repeat-containing protein 36	WDR36	16.8635	3.53863	15.824
XPO1_HUMAN|O14980	XPO1_HUMAN|O14980_C99	G92	-3.53855	0.174682	18.9166	2.76858e-14	1.19829e-13	91.3942	Exportin-1	XPO1	13.5577	3.53855	12.9214
DHX57_HUMAN|Q6P158	DHX57_HUMAN|Q6P158_C598	G51	-3.53844	0.159598	31.0121	1.39735e-20	1.18266e-19	91.3936	Putative ATP-dependent RNA helicase DHX57	DHX57	19.8547	3.53844	18.9271
CB069_HUMAN|Q8N8R5	CB069_HUMAN|Q8N8R5_C219	G84	-3.53825	0.158883	30.7372	1.5991e-20	1.39061e-19	91.3924	UPF0565 protein C2orf69	C2orf69	19.7961	3.53825	18.8568
PININ_HUMAN|Q9H307	PININ_HUMAN|Q9H307_C249	G35	-3.5381	0.545798	32.0588	2.68288e-07	2.42047e-06	91.3915	Pinin	PNN	6.5714	3.5381	5.6161
AKAP8_HUMAN|O43823	AKAP8_HUMAN|O43823_C85	G84	-3.53794	0.217445	11.5815	2.46065e-09	3.60986e-09	91.3906	A-kinase anchor protein 8	AKAP8	8.60895	3.53794	8.44251
F208B_HUMAN|Q5VWN6	F208B_HUMAN|Q5VWN6_C739	G51	-3.53771	0.113149	20.7757	5.92435e-19	3.5379e-18	91.3892	Protein FAM208B	FAM208B	18.2274	3.53771	17.4513
NUBP1_HUMAN|P53384	NUBP1_HUMAN|P53384_C25	G51	-3.53769	0.221266	28.5855	8.59949e-16	2.90152e-15	91.3891	Cytosolic Fe-S cluster assembly factor NUBP1	NUBP1	15.0655	3.53769	14.5374
LRC45_HUMAN|Q96CN5	LRC45_HUMAN|Q96CN5_C523	G84	-3.53764	0.214423	11.5815	2.10748e-09	3.11114e-09	91.3888	Leucine-rich repeat-containing protein 45	LRRC45	8.67624	3.53764	8.50708
MACF1_HUMAN|Q9UPN3	MACF1_HUMAN|Q9UPN3_C666	G92	-3.53746	0.160654	20.6247	8.33149e-16	5.28401e-15	91.3877	Microtubule-actin cross-linking factor 1, isoforms 1/2/3/5	MACF1	15.0793	3.53746	14.277
PEMT_HUMAN|Q9UBM1	PEMT_HUMAN|Q9UBM1_C70	G92	-3.53724	0.501054	31.1866	6.07325e-08	9.89846e-08	91.3864	Phosphatidylethanolamine N-methyltransferase	PEMT	7.21658	3.53724	7.00443
DMXL2_HUMAN|Q8TDJ6	DMXL2_HUMAN|Q8TDJ6_C1565	G92	-3.53718	0.252084	20.4187	5.96421e-12	1.66506e-11	91.3861	DmX-like protein 2	DMXL2	11.2244	3.53718	10.7786
LYRM7_HUMAN|Q5U5X0	LYRM7_HUMAN|Q5U5X0_C97	G84	-3.53709	0.0983914	30.6105	1.3361e-26	1.3478e-24	91.3855	Complex III assembly factor LYRM7	LYRM7	25.8742	3.53709	23.8704
DIC_HUMAN|Q9UBX3	DIC_HUMAN|Q9UBX3_C240	G92	-3.53697	0.289197	30.8191	2.32522e-13	8.35603e-13	91.3848	Mitochondrial dicarboxylate carrier	SLC25A10	12.6335	3.53697	12.078
PCKGM_HUMAN|Q16822	PCKGM_HUMAN|Q16822_C92	G51	-3.53696	0.334047	30.8922	8.38464e-12	1.65682e-11	91.3847	Phosphoenolpyruvate carboxykinase [GTP], mitochondrial	PCK2	11.0765	3.53696	10.7807
CASC3_HUMAN|O15234	CASC3_HUMAN|O15234_C36	G92	-3.5369	0.258053	29.0091	3.3416e-14	1.42739e-13	91.3843	Protein CASC3	CASC3	13.476	3.5369	12.8455
TM209_HUMAN|Q96SK2	TM209_HUMAN|Q96SK2_C422	G51	-3.53681	0.143615	31.6859	3.14829e-22	3.91164e-21	91.3839	Transmembrane protein 209	TMEM209	21.5019	3.53681	20.4076
MYH10_HUMAN|P35580	MYH10_HUMAN|P35580_C176	G84	-3.53674	0.247254	30.6026	4.28043e-15	1.16461e-14	91.3834	Myosin-10	MYH10	14.3685	3.53674	13.9338
NU160_HUMAN|Q12769	NU160_HUMAN|Q12769_C1309	KB03	-3.53663	0.477705	31.573	2.18766e-08	3.20518e-07	91.3827	Nuclear pore complex protein Nup160	NUP160	7.66002	3.53663	6.49415
CNDG2_HUMAN|Q86XI2	CNDG2_HUMAN|Q86XI2_C776	KB02	-3.53661	0.4295	26.5617	8.70802e-09	3.98131e-08	91.3826	Condensin-2 complex subunit G2	NCAPG2	8.06008	3.53661	7.39997
MMS19_HUMAN|Q96T76	MMS19_HUMAN|Q96T76_C760	G51	-3.53658	0.360115	32.4909	2.99797e-11	5.58088e-11	91.3825	MMS19 nucleotide excision repair protein homolog	MMS19	10.5232	3.53658	10.2533
TRM1L_HUMAN|Q7Z2T5	TRM1L_HUMAN|Q7Z2T5_C320	G84	-3.53653	0.247522	30.6165	4.37676e-15	1.18899e-14	91.3822	TRMT1-like protein	TRMT1L	14.3588	3.53653	13.9248
LRRF1_HUMAN|Q32MZ4	LRRF1_HUMAN|Q32MZ4_C14	G51	-3.53653	0.114851	30.598	1.37175e-24	3.4931e-23	91.3821	Leucine-rich repeat flightless-interacting protein 1	LRRFIP1	23.8627	3.53653	22.4568
VATA_HUMAN|P38606	VATA_HUMAN|P38606_C394	G92	-3.53652	0.175561	21.5802	1.77088e-15	1.03528e-14	91.3821	V-type proton ATPase catalytic subunit A	ATP6V1A	14.7518	3.53652	13.9849
MEPCE_HUMAN|Q7L2J0	MEPCE_HUMAN|Q7L2J0_C324	G84	-3.53633	0.115139	29.6212	5.11337e-24	1.44045e-22	91.381	7SK snRNA methylphosphate capping enzyme	MEPCE	23.2913	3.53633	21.8415
KITM_HUMAN|O00142	KITM_HUMAN|O00142_C189	G92	-3.53624	0.300288	20.0643	1.82094e-10	4.07246e-10	91.3804	Thymidine kinase 2, mitochondrial	TK2	9.7397	3.53624	9.39014
SPTC1_HUMAN|O15269	SPTC1_HUMAN|O15269_C133	G84	-3.53618	0.20061	30.641	1.36535e-17	5.8033e-17	91.3801	Serine palmitoyltransferase 1	SPTLC1	16.8648	3.53618	16.2363
WIPI2_HUMAN|Q9Y4P8	WIPI2_HUMAN|Q9Y4P8_C328	G51	-3.53596	0.180542	19.899	1.79116e-14	4.93849e-14	91.3788	WD repeat domain phosphoinositide-interacting protein 2	WIPI2	13.7469	3.53596	13.3064
KT3K_HUMAN|Q9HA64	KT3K_HUMAN|Q9HA64_C24	G35	-3.53575	0.505608	26.837	1.67623e-07	1.68823e-06	91.3775	Ketosamine-3-kinase	FN3KRP	6.77567	3.53575	5.77257
1A02_HUMAN|P01892	1A02_HUMAN|P01892_C363	G84	-3.53573	0.164396	29.7004	1.16312e-19	8.08918e-19	91.3774	HLA class I histocompatibility antigen, A-2 alpha chain	HLA-A	18.9344	3.53573	18.0921
K1671_HUMAN|Q9BY89	K1671_HUMAN|Q9BY89_C1590	G84	-3.53563	0.233736	19.5815	2.91422e-12	5.60206e-12	91.3768	Uncharacterized protein KIAA1671	KIAA1671	11.5355	3.53563	11.2517
PRKDC_HUMAN|P78527	PRKDC_HUMAN|P78527_C4106	G51	-3.53545	0.234151	30.6436	9.72288e-16	3.25513e-15	91.3757	DNA-dependent protein kinase catalytic subunit	PRKDC	15.0122	3.53545	14.4874
SMRCD_HUMAN|Q9H4L7	SMRCD_HUMAN|Q9H4L7_C568	G51	-3.53532	0.140892	30.8769	4.23131e-22	5.11023e-21	91.3749	SWI/SNF-related matrix-associated actin-dependent regulator of chromatin subfamily A containing DEAD/H box 1	SMARCAD1	21.3735	3.53532	20.2916
ELP4_HUMAN|Q96EB1	ELP4_HUMAN|Q96EB1_C218	KB02	-3.53519	0.271809	19.5815	4.34151e-11	3.66591e-10	91.3742	Elongator complex protein 4	ELP4	10.3624	3.53519	9.43582
MED24_HUMAN|O75448	MED24_HUMAN|O75448_C218	G51	-3.53515	0.289199	27.5981	1.18522e-12	2.57327e-12	91.3739	Mediator of RNA polymerase II transcription subunit 24	MED24	11.9262	3.53515	11.5895
BIG1_HUMAN|Q9Y6D6	BIG1_HUMAN|Q9Y6D6_C486	G51	-3.53508	0.381686	31.464	1.68067e-10	2.89044e-10	91.3735	Brefeldin A-inhibited guanine nucleotide-exchange protein 1	ARFGEF1	9.77452	3.53508	9.53904
T11L2_HUMAN|Q8N4U5	T11L2_HUMAN|Q8N4U5_C9	G84	-3.5348	0.201844	19.8465	1.55182e-13	3.42149e-13	91.3718	T-complex protein 11-like protein 2	TCP11L2	12.8092	3.5348	12.4658
SKA3_HUMAN|Q8IX90	SKA3_HUMAN|Q8IX90_C20	G51	-3.53462	0.15491	31.5304	3.62834e-21	3.54847e-20	91.3707	Spindle and kinetochore-associated protein 3	SKA3	20.4403	3.53462	19.45
YETS2_HUMAN|Q9ULM3	YETS2_HUMAN|Q9ULM3_C1173	G51	-3.53455	0.153575	11.5815	4.96714e-11	9.0241e-11	91.3703	YEATS domain-containing protein 2	YEATS2	10.3039	3.53455	10.0446
AL1B1_HUMAN|P30837	AL1B1_HUMAN|P30837_C169	G92	-3.53437	0.243619	29.7533	4.94134e-15	2.56954e-14	91.3693	Aldehyde dehydrogenase X, mitochondrial	ALDH1B1	14.3062	3.53437	13.5901
VRK1_HUMAN|Q99986	VRK1_HUMAN|Q99986_C205	G51	-3.53408	0.214412	30.0406	1.35513e-16	5.19765e-16	91.3675	Serine/threonine-protein kinase VRK1	VRK1	15.868	3.53408	15.2842
LS14A_HUMAN|Q8ND56	LS14A_HUMAN|Q8ND56_C375	G51	-3.53332	0.392105	29.6294	5.46008e-10	8.89849e-10	91.3629	Protein LSM14 homolog A	LSM14A	9.2628	3.53332	9.05068
NU188_HUMAN|Q5SRE5	NU188_HUMAN|Q5SRE5_C585	G51	-3.53321	0.553456	21.5815	2.19807e-06	2.72068e-06	91.3623	Nucleoporin NUP188 homolog	NUP188	5.65796	3.53321	5.56532
FGOP2_HUMAN|Q9NVK5	FGOP2_HUMAN|Q9NVK5_C198	G51	-3.53317	0.11511	30.6159	1.47486e-24	3.72057e-23	91.3621	FGFR1 oncogene partner 2	FGFR1OP2	23.8313	3.53317	22.4294
ULK1_HUMAN|O75385	ULK1_HUMAN|O75385_C408	G51	-3.53307	0.193721	32.065	1.72084e-18	9.30856e-18	91.3615	Serine/threonine-protein kinase ULK1	ULK1	17.7643	3.53307	17.0311
CCND1_HUMAN|P24385	CCND1_HUMAN|P24385_C73	G84	-3.533	0.181525	30.7183	7.82314e-19	4.40365e-18	91.3611	G1/S-specific cyclin-D1	CCND1	18.1066	3.533	17.3562
DGKD_HUMAN|Q16760	DGKD_HUMAN|Q16760_C121	G51	-3.53292	0.25937	20.5815	9.19069e-12	1.81026e-11	91.3605	Diacylglycerol kinase delta	DGKD	11.0367	3.53292	10.7423
GEMI4_HUMAN|P57678	GEMI4_HUMAN|P57678_C210	KB02	-3.53289	0.16716	20.5815	1.96664e-15	8.2887e-14	91.3604	Gem-associated protein 4	GEMIN4	14.7063	3.53289	13.0815
DUS1L_HUMAN|Q6P1R4	DUS1L_HUMAN|Q6P1R4_C213	G84	-3.53275	0.151975	30.6015	5.26683e-21	5.24307e-20	91.3596	tRNA-dihydrouridine(16/17) synthase [NAD(P)(+)]-like	DUS1L	20.2785	3.53275	19.2804
TP53B_HUMAN|Q12888	TP53B_HUMAN|Q12888_C1159	G51	-3.53236	0.360665	20.7245	3.17068e-09	4.80947e-09	91.3572	Tumor suppressor p53-binding protein 1	TP53BP1	8.49885	3.53236	8.3179
UBP37_HUMAN|Q86T82	UBP37_HUMAN|Q86T82_C686	G84	-3.5321	0.173682	11.5815	2.01596e-10	3.2417e-10	91.3557	Ubiquitin carboxyl-terminal hydrolase 37	USP37	9.69552	3.5321	9.48923
ARHG1_HUMAN|Q92888	ARHG1_HUMAN|Q92888_C892	G51	-3.53208	0.192064	30.882	3.4279e-18	1.74498e-17	91.3555	Rho guanine nucleotide exchange factor 1	ARHGEF1	17.465	3.53208	16.7582
EXC6B_HUMAN|Q9Y2D4	EXC6B_HUMAN|Q9Y2D4_C706	G51	-3.53202	0.330687	18.5815	2.2895e-09	3.52082e-09	91.3552	Exocyst complex component 6B	EXOC6B	8.64026	3.53202	8.45336
HAUS5_HUMAN|O94927	HAUS5_HUMAN|O94927_C12	G51	-3.5317	0.219641	31.2464	1.15374e-16	4.48091e-16	91.3533	HAUS augmin-like complex subunit 5	HAUS5	15.9379	3.5317	15.3486
G6PT2_HUMAN|P57057	G6PT2_HUMAN|P57057_C289	G92	-3.53152	0.179046	21.0025	4.93777e-15	2.56885e-14	91.3522	NA	NA	14.3065	3.53152	13.5903
SYRC_HUMAN|P54136	SYRC_HUMAN|P54136_C369	G92	-3.53123	0.280282	21.1914	2.60535e-11	6.62049e-11	91.3504	Arginine--tRNA ligase, cytoplasmic	RARS	10.5841	3.53123	10.1791
ADT2_HUMAN|P05141	ADT2_HUMAN|P05141_C257	G92	-3.53112	0.236452	32.0933	5.31772e-16	3.51289e-15	91.3498	ADP/ATP translocase 2	SLC25A5	15.2743	3.53112	14.4543
PCX1_HUMAN|Q96RV3	PCX1_HUMAN|Q96RV3_C110	G84	-3.53106	0.211531	29.625	1.30144e-16	4.56302e-16	91.3494	Pecanex-like protein 1	PCNX	15.8856	3.53106	15.3407
NTPCR_HUMAN|Q9BSD7	NTPCR_HUMAN|Q9BSD7_C110	KB05	-3.53105	0.261602	29.6419	3.4235e-14	9.63134e-13	91.3494	Cancer-related nucleoside-triphosphatase	NTPCR	13.4655	3.53105	12.0163
MBD4_HUMAN|O95243	MBD4_HUMAN|O95243_C254	G51	-3.53058	0.151259	30.9298	3.35936e-21	3.31545e-20	91.3466	Methyl-CpG-binding domain protein 4	MBD4	20.4737	3.53058	19.4795
R3GEF_HUMAN|Q8TBN0	R3GEF_HUMAN|Q8TBN0_C296	G92	-3.53042	0.205803	18.7311	6.57696e-13	2.16612e-12	91.3456	Guanine nucleotide exchange factor for Rab-3A	RAB3IL1	12.182	3.53042	11.6643
NU153_HUMAN|P49790	NU153_HUMAN|P49790_C1129	G84	-3.53035	0.145271	30.7892	1.1897e-21	1.41516e-20	91.3451	Nuclear pore complex protein Nup153	NUP153	20.9246	3.53035	19.8492
ARMT1_HUMAN|Q9H993	ARMT1_HUMAN|Q9H993_C315	G51	-3.53033	0.270618	30.6152	4.84594e-14	1.25532e-13	91.345	NA	NA	13.3146	3.53033	12.9012
DTWD1_HUMAN|Q8N5C7	DTWD1_HUMAN|Q8N5C7_C40	G92	-3.5303	0.164819	29.8934	1.08719e-19	2.6228e-18	91.3448	DTW domain-containing protein 1	DTWD1	18.9637	3.5303	17.5812
EI2BD_HUMAN|Q9UI10	EI2BD_HUMAN|Q9UI10_C465	G92	-3.53026	0.162045	29.6623	8.41851e-20	2.144e-18	91.3446	Translation initiation factor eIF-2B subunit delta	EIF2B4	19.0748	3.53026	17.6688
MTG1_HUMAN|Q9BT17	MTG1_HUMAN|Q9BT17_C262	G51	-3.53024	0.244233	30.5959	3.24874e-15	1.00105e-14	91.3445	Mitochondrial ribosome-associated GTPase 1	MTG1	14.4883	3.53024	13.9995
ECHM_HUMAN|P30084	ECHM_HUMAN|P30084_C213_C225	G84	-3.53018	0.45714	31.5691	9.15804e-09	1.29137e-08	91.3441	Enoyl-CoA hydratase, mitochondrial	ECHS1	8.0382	3.53018	7.88895
ZN592_HUMAN|Q92610	ZN592_HUMAN|Q92610_C353	G92	-3.53005	0.206156	21.5815	4.83277e-14	1.99073e-13	91.3434	Zinc finger protein 592	ZNF592	13.3158	3.53005	12.701
ATRX_HUMAN|P46100	ATRX_HUMAN|P46100_C605	G84	-3.52998	0.124978	31.0922	9.85834e-24	2.4835e-22	91.3429	Transcriptional regulator ATRX	ATRX	23.0062	3.52998	21.6049
EXOC6_HUMAN|Q8TAG9	EXOC6_HUMAN|Q8TAG9_C532	G84	-3.52976	0.386062	32.2174	1.81786e-10	2.94056e-10	91.3416	Exocyst complex component 6	EXOC6	9.74044	3.52976	9.53157
SAE1_HUMAN|Q9UBE0	SAE1_HUMAN|Q9UBE0_C342	G51	-3.52973	0.219364	30.6205	1.73831e-16	6.54869e-16	91.3415	SUMO-activating enzyme subunit 1	SAE1	15.7599	3.52973	15.1838
MBB1A_HUMAN|Q9BQG0	MBB1A_HUMAN|Q9BQG0_C479	G84	-3.52972	0.264697	32.0371	1.27042e-14	3.23391e-14	91.3414	Myb-binding protein 1A	MYBBP1A	13.8961	3.52972	13.4903
DCK_HUMAN|P27707	DCK_HUMAN|P27707_C45	G51	-3.52959	0.137033	30.6912	2.39694e-22	3.05907e-21	91.3406	Deoxycytidine kinase	DCK	21.6203	3.52959	20.5144
EFR3A_HUMAN|Q14156	EFR3A_HUMAN|Q14156_C237	KB05	-3.52917	0.402374	11.5815	1.87025e-06	7.79842e-06	91.3381	Protein EFR3 homolog A	EFR3A	5.7281	3.52917	5.10799
AP3M1_HUMAN|Q9Y2T2	AP3M1_HUMAN|Q9Y2T2_C97	G92	-3.5291	0.163231	30.6744	3.99515e-20	1.15365e-18	91.3377	AP-3 complex subunit mu-1	AP3M1	19.3985	3.5291	17.9379
UBP24_HUMAN|Q9UPU5	UBP24_HUMAN|Q9UPU5_C172	KB05	-3.52909	0.348701	11.5815	4.25745e-07	2.00481e-06	91.3376	Ubiquitin carboxyl-terminal hydrolase 24	USP24	6.37085	3.52909	5.69793
SMCA2_HUMAN|P51531	SMCA2_HUMAN|P51531_C399	G51	-3.529	0.154469	11.5815	5.40118e-11	9.77154e-11	91.337	Probable global transcription activator SNF2L2	SMARCA2	10.2675	3.529	10.01
PITC1_HUMAN|Q9UKF7	PITC1_HUMAN|Q9UKF7_C142	G51	-3.52896	0.202578	18.6165	5.60507e-13	1.26872e-12	91.3368	Cytoplasmic phosphatidylinositol transfer protein 1	PITPNC1	12.2514	3.52896	11.8966
TLE3_HUMAN|Q04726	TLE3_HUMAN|Q04726_C26	G84	-3.52884	0.158946	30.6055	1.98405e-20	1.67451e-19	91.3361	Transducin-like enhancer protein 3	TLE3	19.7024	3.52884	18.7761
RAGP1_HUMAN|P46060	RAGP1_HUMAN|P46060_C152	G51	-3.5288	0.483471	31.2281	3.117e-08	4.34529e-08	91.3358	Ran GTPase-activating protein 1	RANGAP1	7.50626	3.5288	7.36198
RRP12_HUMAN|Q5JTH9	RRP12_HUMAN|Q5JTH9_C317	G92	-3.52866	0.24619	29.8598	6.35604e-15	3.1976e-14	91.335	RRP12-like protein	RRP12	14.1968	3.52866	13.4952
NIPBL_HUMAN|Q6KC79	NIPBL_HUMAN|Q6KC79_C2557	G84	-3.52838	0.151528	32.5278	7.41068e-22	9.38922e-21	91.3333	Nipped-B-like protein	NIPBL	21.1301	3.52838	20.0274
WDR34_HUMAN|Q96EX3	WDR34_HUMAN|Q96EX3_C362	G51	-3.52823	0.309618	20.6836	2.25477e-10	3.83141e-10	91.3324	WD repeat-containing protein 34	WDR34	9.6469	3.52823	9.41664
NFAC2_HUMAN|Q13469	NFAC2_HUMAN|Q13469_C355	G84	-3.52823	0.240723	30.759	2.02248e-15	5.77259e-15	91.3324	Nuclear factor of activated T-cells, cytoplasmic 2	NFATC2	14.6941	3.52823	14.2386
IPO4_HUMAN|Q8TEX9	IPO4_HUMAN|Q8TEX9_C962	KB02	-3.52807	0.27027	28.3358	1.65076e-13	3.30761e-12	91.3315	Importin-4	IPO4	12.7823	3.52807	11.4805
CAN2_HUMAN|P17655	CAN2_HUMAN|P17655_C301	G84	-3.52783	0.15994	30.6616	2.26925e-20	1.89557e-19	91.33	Calpain-2 catalytic subunit	CAPN2	19.6441	3.52783	18.7223
ELP2_HUMAN|Q6IA86	ELP2_HUMAN|Q6IA86_C204	G84	-3.52783	0.189623	21.5446	9.32144e-15	2.41755e-14	91.33	Elongator complex protein 2	ELP2	14.0305	3.52783	13.6166
NAT10_HUMAN|Q9H0A0	NAT10_HUMAN|Q9H0A0_C255	G51	-3.5278	0.158645	30.7508	1.64657e-20	1.36965e-19	91.3298	N-acetyltransferase 10	NAT10	19.7834	3.5278	18.8634
PRKDC_HUMAN|P78527	PRKDC_HUMAN|P78527_C4061	G84	-3.5277	0.317939	29.718	4.34491e-12	8.20636e-12	91.3292	DNA-dependent protein kinase catalytic subunit	PRKDC	11.362	3.5277	11.0858
PBX1_HUMAN|P40424	PBX1_HUMAN|P40424_C70	G51	-3.52754	0.220975	29.1576	5.96868e-16	2.06352e-15	91.3283	Pre-B-cell leukemia transcription factor 1	PBX1	15.2241	3.52754	14.6854
NAB2_HUMAN|Q15742	NAB2_HUMAN|Q15742_C481	G51	-3.5275	0.249513	30.6249	5.77527e-15	1.71637e-14	91.3281	NGFI-A-binding protein 2	NAB2	14.2384	3.5275	13.7654
WNK1_HUMAN|Q9H4A3	WNK1_HUMAN|Q9H4A3_C352	G92	-3.52745	0.27059	26.7672	4.17222e-13	1.42971e-12	91.3277	Serine/threonine-protein kinase WNK1	WNK1	12.3796	3.52745	11.8448
GREB1_HUMAN|Q4ZG55	GREB1_HUMAN|Q4ZG55_C1426	G51	-3.52737	0.160815	30.8953	2.13564e-20	1.73112e-19	91.3273	Protein GREB1	GREB1	19.6705	3.52737	18.7617
THADA_HUMAN|Q6YHU6	THADA_HUMAN|Q6YHU6_C683	KB02	-3.52724	0.391783	11.5815	1.4324e-06	3.91447e-06	91.3265	Thyroid adenoma-associated protein	THADA	5.84394	3.52724	5.40733
ACAD9_HUMAN|Q9H845	ACAD9_HUMAN|Q9H845_C613	G92	-3.52704	0.176115	21.4264	2.34096e-15	1.32326e-14	91.3253	Acyl-CoA dehydrogenase family member 9, mitochondrial	ACAD9	14.6306	3.52704	13.8784
CC85B_HUMAN|Q15834	CC85B_HUMAN|Q15834_C173	G51	-3.52691	0.212517	30.8424	6.32848e-17	2.57455e-16	91.3245	Coiled-coil domain-containing protein 85B	CCDC85B	16.1987	3.52691	15.5893
TM115_HUMAN|Q12893	TM115_HUMAN|Q12893_C156	G51	-3.52687	0.399671	28.7302	1.12802e-09	1.7866e-09	91.3243	Transmembrane protein 115	TMEM115	8.94768	3.52687	8.74797
ZNF12_HUMAN|P17014	ZNF12_HUMAN|P17014_C537	G51	-3.52664	0.142698	11.5815	2.21063e-11	4.16839e-11	91.3229	Zinc finger protein 12	ZNF12	10.6555	3.52664	10.38
SHRM3_HUMAN|Q8TF72	SHRM3_HUMAN|Q8TF72_C1729	G92	-3.52663	0.141156	30.7624	5.43248e-22	4.16916e-20	91.3228	Protein Shroom3	SHROOM3	21.265	3.52663	19.38
RN219_HUMAN|Q5W0B1	RN219_HUMAN|Q5W0B1_C506	KB02	-3.52657	0.139367	19.8706	1.37214e-16	1.38334e-13	91.3224	RING finger protein 219	RNF219	15.8626	3.52657	12.8591
SMCA5_HUMAN|O60264	SMCA5_HUMAN|O60264_C165	G92	-3.52634	0.20461	30.6295	2.58317e-17	2.55745e-16	91.3211	SWI/SNF-related matrix-associated actin-dependent regulator of chromatin subfamily A member 5	SMARCA5	16.5878	3.52634	15.5922
PTPRK_HUMAN|Q15262	PTPRK_HUMAN|Q15262_C851	G92	-3.52617	0.240139	29.9597	3.16316e-15	1.71263e-14	91.32	Receptor-type tyrosine-protein phosphatase kappa	PTPRK	14.4999	3.52617	13.7663
PKHG3_HUMAN|A1L390	PKHG3_HUMAN|A1L390_C967	G92	-3.52609	0.147278	28.6379	1.74643e-20	5.97915e-19	91.3196	Pleckstrin homology domain-containing family G member 3	PLEKHG3	19.7578	3.52609	18.2234
EPS15_HUMAN|P42566	EPS15_HUMAN|P42566_C824	G51	-3.52571	0.19535	32.2414	2.04335e-18	1.08734e-17	91.3173	Epidermal growth factor receptor substrate 15	EPS15	17.6897	3.52571	16.9636
DOCK6_HUMAN|Q96HP0	DOCK6_HUMAN|Q96HP0_C1243	G92	-3.52557	0.340534	26.6301	7.83463e-11	1.8415e-10	91.3164	Dedicator of cytokinesis protein 6	DOCK6	10.106	3.52557	9.73483
LAS1L_HUMAN|Q9Y4W2	LAS1L_HUMAN|Q9Y4W2_C690	G84	-3.52551	0.127025	20.8454	6.06003e-18	2.76791e-17	91.3161	Ribosomal biogenesis protein LAS1L	LAS1L	17.2175	3.52551	16.5578
ANO6_HUMAN|Q4KMQ2	ANO6_HUMAN|Q4KMQ2_C250	G51	-3.52548	0.260577	32.5773	6.39796e-15	1.8874e-14	91.3159	Anoctamin-6	ANO6	14.194	3.52548	13.7241
BRE1B_HUMAN|O75150	BRE1B_HUMAN|O75150_C890	KB02	-3.52536	0.82833	20.5815	0.000366009	0.000615978	91.3152	E3 ubiquitin-protein ligase BRE1B	RNF40	3.43651	3.52536	3.21043
MINY3_HUMAN|Q9H8M7	MINY3_HUMAN|Q9H8M7_C27	G51	-3.52525	0.150111	29.6104	1.07813e-20	9.34234e-20	91.3145	NA	NA	19.9673	3.52525	19.0295
GCP4_HUMAN|Q9UGJ1	GCP4_HUMAN|Q9UGJ1_C162	G84	-3.52519	0.213044	21.5815	9.62456e-14	2.17967e-13	91.3142	Gamma-tubulin complex component 4	TUBGCP4	13.0166	3.52519	12.6616
PRS10_HUMAN|P62333	PRS10_HUMAN|P62333_C170	KB02	-3.52495	0.208921	30.5972	4.77399e-17	4.16787e-15	91.3127	26S protease regulatory subunit 10B	PSMC6	16.3211	3.52495	14.3801
MYOME_HUMAN|Q5VU43-2	MYOME_HUMAN|Q5VU43-2_C184	G51	-3.52464	0.178334	31.172	3.42076e-19	2.15988e-18	91.3109	Myomegalin (isoform 2)	PDE4DIP	18.4659	3.52464	17.6656
NT5D2_HUMAN|Q9H857-2	NT5D2_HUMAN|Q9H857-2_C85	G84	-3.52446	0.186383	28.6241	1.02705e-17	4.46573e-17	91.3098	5'-nucleotidase domain-containing protein 2 (isoform 2)	NT5DC2	16.9884	3.52446	16.3501
CENPB_HUMAN|P07199	CENPB_HUMAN|P07199_C135	G84	-3.52429	0.186735	21.5026	7.25472e-15	1.90912e-14	91.3087	Major centromere autoantigen B	CENPB	14.1394	3.52429	13.7192
DJC13_HUMAN|O75165	DJC13_HUMAN|O75165_C820	G84	-3.52416	0.184294	21.0491	8.73954e-15	2.27722e-14	91.3079	DnaJ homolog subfamily C member 13	DNAJC13	14.0585	3.52416	13.6426
RAF1_HUMAN|P04049	RAF1_HUMAN|P04049_C27	G84	-3.52329	0.339558	31.2386	1.20543e-11	2.17623e-11	91.3027	RAF proto-oncogene serine/threonine-protein kinase	RAF1	10.9189	3.52329	10.6623
AT12A_HUMAN|P54707	AT12A_HUMAN|P54707_C720	G92	-3.52326	0.28512	31.7241	1.15037e-13	4.35435e-13	91.3025	Potassium-transporting ATPase alpha chain 2	ATP12A	12.9392	3.52326	12.3611
WASC3_HUMAN|Q9Y3C0	WASC3_HUMAN|Q9Y3C0_C48	G84	-3.52312	0.274195	30.6138	7.19873e-14	1.65291e-13	91.3017	NA	NA	13.1427	3.52312	12.7817
TM214_HUMAN|Q6NUQ4	TM214_HUMAN|Q6NUQ4_C377	G84	-3.52304	0.195951	30.6707	7.66539e-18	3.42437e-17	91.3012	Transmembrane protein 214	TMEM214	17.1155	3.52304	16.4654
ALG2_HUMAN|Q9H553	ALG2_HUMAN|Q9H553_C89	KB02	-3.52295	0.429214	26.5	9.4296e-09	4.27788e-08	91.3006	Alpha-1,3/1,6-mannosyltransferase ALG2	ALG2	8.02551	3.52295	7.36877
EPC1_HUMAN|Q9H2F5	EPC1_HUMAN|Q9H2F5_C566	G92	-3.52293	0.221959	31.8594	1.10161e-16	8.83377e-16	91.3006	Enhancer of polycomb homolog 1	EPC1	15.958	3.52293	15.0539
NCBP1_HUMAN|Q09161	NCBP1_HUMAN|Q09161_C409	KB02	-3.52284	0.216725	27.6187	1.14162e-15	5.41883e-14	91.3	Nuclear cap-binding protein subunit 1	NCBP1	14.9425	3.52284	13.2661
AKAP1_HUMAN|Q92667	AKAP1_HUMAN|Q92667_C438	G84	-3.52272	0.132013	11.5815	9.22174e-12	1.68437e-11	91.2992	A-kinase anchor protein 1, mitochondrial	AKAP1	11.0352	3.52272	10.7736
MS3L1_HUMAN|Q8N5Y2	MS3L1_HUMAN|Q8N5Y2_C358	G92	-3.52253	0.227644	21.5815	3.67246e-13	1.27141e-12	91.2981	Male-specific lethal 3 homolog	MSL3	12.435	3.52253	11.8957
PDS5A_HUMAN|Q29RF7	PDS5A_HUMAN|Q29RF7_C430	G84	-3.52252	0.21601	21.2371	1.73193e-13	3.79492e-13	91.2981	Sister chromatid cohesion protein PDS5 homolog A	PDS5A	12.7615	3.52252	12.4208
L2HDH_HUMAN|Q9H9P8	L2HDH_HUMAN|Q9H9P8_C258	G92	-3.52216	0.23423	11.5815	5.90097e-09	1.08264e-08	91.2959	L-2-hydroxyglutarate dehydrogenase, mitochondrial	L2HGDH	8.22908	3.52216	7.96551
EXOC8_HUMAN|Q8IYI6	EXOC8_HUMAN|Q8IYI6_C521	G51	-3.52186	0.266428	20.5801	1.60506e-11	3.06886e-11	91.2941	Exocyst complex component 8	EXOC8	10.7945	3.52186	10.513
DX39A_HUMAN|O00148	DX39A_HUMAN|O00148_C197	G84	-3.52179	0.26291	30.6476	2.37963e-14	5.84669e-14	91.2937	ATP-dependent RNA helicase DDX39A	DDX39A	13.6235	3.52179	13.2331
AP2A1_HUMAN|O95782	AP2A1_HUMAN|O95782_C354	G51	-3.52175	0.223807	20.9449	4.45916e-13	1.02072e-12	91.2934	AP-2 complex subunit alpha-1	AP2A1	12.3507	3.52175	11.9911
RRP1B_HUMAN|Q14684	RRP1B_HUMAN|Q14684_C197	G92	-3.52129	0.291579	21.3415	5.24588e-11	1.26661e-10	91.2907	Ribosomal RNA processing protein 1 homolog B	RRP1B	10.2802	3.52129	9.89736
PREX1_HUMAN|Q8TCU6	PREX1_HUMAN|Q8TCU6_C1173	G92	-3.52104	0.136757	30.6011	2.67777e-22	2.43018e-20	91.2891	Phosphatidylinositol 3,4,5-trisphosphate-dependent Rac exchanger 1 protein	PREX1	21.5722	3.52104	19.6144
RBGP1_HUMAN|Q9Y3P9	RBGP1_HUMAN|Q9Y3P9_C693	G51	-3.52073	0.239372	30.8537	1.73545e-15	5.58667e-15	91.2872	Rab GTPase-activating protein 1	RABGAP1	14.7606	3.52073	14.2528
INO80_HUMAN|Q9ULG1	INO80_HUMAN|Q9ULG1_C887	G92	-3.52067	0.222062	11.5815	3.28218e-09	6.22313e-09	91.2869	DNA helicase INO80	INO80	8.48384	3.52067	8.20599
GCN1_HUMAN|Q92616	GCN1_HUMAN|Q92616_C1235	KB02	-3.52066	0.269727	30.6759	4.62475e-14	1.14194e-12	91.2869	NA	NA	13.3349	3.52066	11.9424
WASC5_HUMAN|Q12768	WASC5_HUMAN|Q12768_C187	KB02	-3.52045	0.288528	20.5815	6.97277e-11	5.55512e-10	91.2856	NA	NA	10.1566	3.52045	9.25531
UBR4_HUMAN|Q5T4S7	UBR4_HUMAN|Q5T4S7_C1033	G51	-3.5204	0.241265	11.5815	8.22711e-09	1.20038e-08	91.2853	E3 ubiquitin-protein ligase UBR4	UBR4	8.08475	3.5204	7.92068
SEPT9_HUMAN|Q9UHD8	SEPT9_HUMAN|Q9UHD8_C248	G84	-3.51984	0.149524	28.6015	2.87859e-20	2.34719e-19	91.2819	Septin-9	2023-09-09	19.5408	3.51984	18.6295
TMX4_HUMAN|Q9H1E5	TMX4_HUMAN|Q9H1E5_C326	G84	-3.51974	0.104569	29.6058	3.72739e-25	1.71654e-23	91.2813	Thioredoxin-related transmembrane protein 4	TMX4	24.4286	3.51974	22.7653
TGFA1_HUMAN|Q8WUH2	TGFA1_HUMAN|Q8WUH2_C582	G51	-3.51929	0.145022	30.6756	1.39618e-21	1.49846e-20	91.2785	Transforming growth factor-beta receptor-associated protein 1	TGFBRAP1	20.8551	3.51929	19.8244
FANCI_HUMAN|Q9NVI1	FANCI_HUMAN|Q9NVI1_C875	KB02	-3.51917	0.27344	31.0463	5.5145e-14	1.31514e-12	91.2779	Fanconi anemia group I protein	FANCI	13.2585	3.51917	11.881
ACAD9_HUMAN|Q9H845	ACAD9_HUMAN|Q9H845_C507	G92	-3.51916	0.181636	29.6195	2.2689e-18	3.23906e-17	91.2777	Acyl-CoA dehydrogenase family member 9, mitochondrial	ACAD9	17.6442	3.51916	16.4896
DDX54_HUMAN|Q8TDD1	DDX54_HUMAN|Q8TDD1_C73	G84	-3.5189	0.290483	19.5935	1.49563e-10	2.4327e-10	91.2762	ATP-dependent RNA helicase DDX54	DDX54	9.82518	3.5189	9.61391
AACS_HUMAN|Q86V21	AACS_HUMAN|Q86V21_C15	G92	-3.51876	0.162508	29.9376	7.68245e-20	1.98304e-18	91.2754	Acetoacetyl-CoA synthetase	AACS	19.1145	3.51876	17.7027
VEZA_HUMAN|Q9HBM0	VEZA_HUMAN|Q9HBM0_C298	G84	-3.51839	0.136514	20.6908	3.3202e-17	1.30734e-16	91.2731	Vezatin	VEZT	16.4788	3.51839	15.8836
ARMC6_HUMAN|Q6NXE6	ARMC6_HUMAN|Q6NXE6_C471	G92	-3.51824	0.245862	30.6375	4.14751e-15	2.1896e-14	91.2722	Armadillo repeat-containing protein 6	ARMC6	14.3822	3.51824	13.6596
TRI16_HUMAN|O95361	TRI16_HUMAN|O95361_C178	G84	-3.51755	0.152084	30.6572	5.76385e-21	5.65284e-20	91.268	Tripartite motif-containing protein 16	TRIM16	20.2393	3.51755	19.2477
AP1B1_HUMAN|Q10567	AP1B1_HUMAN|Q10567_C95	G92	-3.5173	0.35043	30.9559	2.97934e-11	7.50909e-11	91.2665	AP-1 complex subunit beta-1	AP1B1	10.5259	3.5173	10.1244
CENPF_HUMAN|P49454	CENPF_HUMAN|P49454_C2573	G51	-3.51707	0.106222	30.6867	1.40805e-25	5.20155e-24	91.2651	Centromere protein F	CENPF	24.8514	3.51707	23.2839
LPIN3_HUMAN|Q9BQK8	LPIN3_HUMAN|Q9BQK8_C711	G92	-3.51694	0.544975	32.4413	2.76238e-07	4.20834e-07	91.2643	Phosphatidate phosphatase LPIN3	LPIN3	6.55872	3.51694	6.37589
LRRC1_HUMAN|Q9BTT6	LRRC1_HUMAN|Q9BTT6_C432	G51	-3.51676	0.177397	30.7135	4.64795e-19	2.83685e-18	91.2632	Leucine-rich repeat-containing protein 1	LRRC1	18.3327	3.51676	17.5472
PAPD7_HUMAN|Q5XG87	PAPD7_HUMAN|Q5XG87_C555	G51	-3.5167	0.13264	10.5815	5.0824e-11	9.22109e-11	91.2629	Non-canonical poly(A) RNA polymerase PAPD7	PAPD7	10.2939	3.5167	10.0352
T11L2_HUMAN|Q8N4U5	T11L2_HUMAN|Q8N4U5_C9	G51	-3.51653	0.253429	19.7536	1.20783e-11	2.34213e-11	91.2618	T-complex protein 11-like protein 2	TCP11L2	10.918	3.51653	10.6304
GCN1_HUMAN|Q92616	GCN1_HUMAN|Q92616_C2015	G92	-3.51602	0.194592	29.6342	1.51578e-17	1.63519e-16	91.2588	NA	NA	16.8194	3.51602	15.7864
NASP_HUMAN|P49321	NASP_HUMAN|P49321_C708	G84	-3.51593	0.129175	30.5433	5.59605e-23	1.06035e-21	91.2582	Nuclear autoantigenic sperm protein	NASP	22.2521	3.51593	20.9746
UBE4A_HUMAN|Q14139	UBE4A_HUMAN|Q14139_C465	G51	-3.51566	0.220412	30.8202	1.92945e-16	7.23845e-16	91.2566	Ubiquitin conjugation factor E4 A	UBE4A	15.7146	3.51566	15.1404
CKAP5_HUMAN|Q14008	CKAP5_HUMAN|Q14008_C1946	G51	-3.51565	0.34464	19.6159	2.75898e-09	4.20924e-09	91.2565	Cytoskeleton-associated protein 5	CKAP5	8.55925	3.51565	8.3758
NOTC2_HUMAN|Q04721	NOTC2_HUMAN|Q04721_C1211	G84	-3.51534	0.175994	26.5767	1.5614e-17	6.55502e-17	91.2547	Neurogenic locus notch homolog protein 2	NOTCH2	16.8065	3.51534	16.1834
AKAP5_HUMAN|P24588	AKAP5_HUMAN|P24588_C62	G92	-3.51526	0.164684	20.7328	1.36645e-15	8.21088e-15	91.2542	A-kinase anchor protein 5	AKAP5	14.8644	3.51526	14.0856
RRP1B_HUMAN|Q14684	RRP1B_HUMAN|Q14684_C583	G51	-3.51525	0.108613	20.784	2.89404e-19	1.85773e-18	91.2541	Ribosomal RNA processing protein 1 homolog B	RRP1B	18.5385	3.51525	17.731
LERL1_HUMAN|O95214	LERL1_HUMAN|O95214_C66	KB03	-3.51497	0.339841	28.5815	3.60257e-11	1.32873e-09	91.2524	Leptin receptor overlapping transcript-like 1	LEPROTL1	10.4434	3.51497	8.87656
PCF11_HUMAN|O94913	PCF11_HUMAN|O94913_C102	KB05	-3.51487	0.354155	32.5815	2.24527e-11	2.78052e-10	91.2518	Pre-mRNA cleavage complex 2 protein Pcf11	PCF11	10.6487	3.51487	9.55587
NIBL1_HUMAN|Q96TA1	NIBL1_HUMAN|Q96TA1_C405	G92	-3.51485	0.287385	29.6002	4.22089e-13	1.44336e-12	91.2517	Niban-like protein 1	FAM129B	12.3746	3.51485	11.8406
EDC4_HUMAN|Q6P2E9	EDC4_HUMAN|Q6P2E9_C838	G92	-3.5148	0.200956	30.3636	2.09582e-17	2.1566e-16	91.2514	Enhancer of mRNA-decapping protein 4	EDC4	16.6786	3.5148	15.6662
KAT8_HUMAN|Q9H7Z6	KAT8_HUMAN|Q9H7Z6_C416	G51	-3.51459	0.103267	30.6723	6.30797e-26	2.63963e-24	91.2501	Histone acetyltransferase KAT8	KAT8	25.2001	3.51459	23.5785
NEPR1_HUMAN|Q8N9A8	NEPR1_HUMAN|Q8N9A8_C110	G51	-3.51455	0.127301	20.7814	7.35533e-18	3.50466e-17	91.2499	Nuclear envelope phosphatase-regulatory subunit 1	CNEP1R1	17.1334	3.51455	16.4554
PRKDC_HUMAN|P78527	PRKDC_HUMAN|P78527_C373	G92	-3.51453	0.147933	19.5196	7.13451e-16	4.61443e-15	91.2498	DNA-dependent protein kinase catalytic subunit	PRKDC	15.1466	3.51453	14.3359
GYS1_HUMAN|P13807	GYS1_HUMAN|P13807_C137	G84	-3.51451	0.147718	30.6206	2.62973e-21	2.83358e-20	91.2496	Glycogen [starch] synthase, muscle	GYS1	20.5801	3.51451	19.5477
TELO2_HUMAN|Q9Y4R8	TELO2_HUMAN|Q9Y4R8_C141	G84	-3.5144	0.179388	30.6915	6.63884e-19	3.81338e-18	91.2489	Telomere length regulation protein TEL2 homolog	TELO2	18.1779	3.5144	17.4187
TBA4A_HUMAN|P68366	TBA4A_HUMAN|P68366_C54	G92	-3.51425	0.191841	30.8895	3.80593e-18	5.06056e-17	91.248	Tubulin alpha-4A chain	TUBA4A	17.4195	3.51425	16.2958
UN45A_HUMAN|Q9H3U1	UN45A_HUMAN|Q9H3U1_C426	G92	-3.51406	0.220805	30.6456	2.31108e-16	1.67792e-15	91.2469	Protein unc-45 homolog A	UNC45A	15.6362	3.51406	14.7752
TCOF_HUMAN|Q13428	TCOF_HUMAN|Q13428_C1012	G92	-3.51403	0.183593	28.6075	7.54724e-18	9.00863e-17	91.2467	Treacle protein	TCOF1	17.1222	3.51403	16.0453
TXTP_HUMAN|P53007	TXTP_HUMAN|P53007_C141	G84	-3.51398	0.221831	31.1966	1.81134e-16	6.18296e-16	91.2464	Tricarboxylate transport protein, mitochondrial	SLC25A1	15.742	3.51398	15.2088
HMDH_HUMAN|P04035	HMDH_HUMAN|P04035_C561	G51	-3.51397	0.295639	20.6255	1.09129e-10	1.91401e-10	91.2464	3-hydroxy-3-methylglutaryl-coenzyme A reductase	HMGCR	9.96206	3.51397	9.71806
C19L1_HUMAN|Q69YN2	C19L1_HUMAN|Q69YN2_C288	G51	-3.51376	0.285214	20.6175	5.71522e-11	1.03138e-10	91.2451	CWF19-like protein 1	CWF19L1	10.243	3.51376	9.98658
ECD_HUMAN|O95905	ECD_HUMAN|O95905_C557	G51	-3.51286	0.172727	11.5815	2.0149e-10	3.4395e-10	91.2396	NA	NA	9.69575	3.51286	9.4635
ZN318_HUMAN|Q5VUA4	ZN318_HUMAN|Q5VUA4_C158	G51	-3.51264	0.35245	31.4827	2.93808e-11	5.47535e-11	91.2383	Zinc finger protein 318	ZNF318	10.5319	3.51264	10.2616
AP2A2_HUMAN|O94973	AP2A2_HUMAN|O94973_C267	G84	-3.51258	0.145621	31.2436	9.25815e-22	1.14439e-20	91.2379	AP-2 complex subunit alpha-2	AP2A2	21.0335	3.51258	19.9414
DPYD_HUMAN|Q12882	DPYD_HUMAN|Q12882_C49	G51	-3.51252	0.263143	11.5815	2.18664e-08	3.08778e-08	91.2375	Dihydropyrimidine dehydrogenase [NADP(+)]	DPYD	7.66022	3.51252	7.51035
ELL_HUMAN|P55199	ELL_HUMAN|P55199_C264	G51	-3.51232	0.194017	30.9263	5.17001e-18	2.53615e-17	91.2363	RNA polymerase II elongation factor ELL	ELL	17.2865	3.51232	16.5958
TSR2_HUMAN|Q969E8	TSR2_HUMAN|Q969E8_C114	G51	-3.51216	0.215467	31.0556	8.987e-17	3.56214e-16	91.2354	Pre-rRNA-processing protein TSR2 homolog	TSR2	16.0464	3.51216	15.4483
1B35_HUMAN|P30685	1B35_HUMAN|P30685_C125	G84	-3.51212	0.210673	20.9221	1.47904e-13	3.26783e-13	91.2351	HLA class I histocompatibility antigen, B-35 alpha chain	HLA-B	12.83	3.51212	12.4857
B5MBZ8_HUMAN|B5MBZ8	B5MBZ8_HUMAN|B5MBZ8_C98	G51	-3.51204	0.372338	11.5815	8.86821e-07	1.12159e-06	91.2346	Protein phosphatase 1 regulatory subunit 7	PPP1R7	6.05216	3.51204	5.95017
S38A1_HUMAN|Q9H2H9	S38A1_HUMAN|Q9H2H9_C131	G84	-3.512	0.206127	30.8743	2.96811e-17	1.18189e-16	91.2344	Sodium-coupled neutral amino acid transporter 1	SLC38A1	16.5275	3.512	15.9274
KMT2B_HUMAN|Q9UMN6	KMT2B_HUMAN|Q9UMN6_C2540	G84	-3.51183	0.205502	28.6362	1.46847e-16	5.10134e-16	91.2333	Histone-lysine N-methyltransferase 2B	KMT2B	15.8331	3.51183	15.2923
AT2C2_HUMAN|O75185	AT2C2_HUMAN|O75185_C617	G92	-3.51168	0.310622	31.6995	1.17661e-12	3.69629e-12	91.2324	Calcium-transporting ATPase type 2C member 2	ATP2C2	11.9294	3.51168	11.4322
GT251_HUMAN|Q8NBJ5	GT251_HUMAN|Q8NBJ5_C412	G84	-3.51158	0.0950207	20.6244	2.49415e-20	2.06391e-19	91.2318	Procollagen galactosyltransferase 1	COLGALT1	19.6031	3.51158	18.6853
FBRL_HUMAN|P22087	FBRL_HUMAN|P22087_C268	G51	-3.51084	0.220148	20.617	4.54645e-13	1.03912e-12	91.2273	rRNA 2'-O-methyltransferase fibrillarin	FBL	12.3423	3.51084	11.9833
NEUL_HUMAN|Q9BYT8	NEUL_HUMAN|Q9BYT8_C199	G84	-3.51061	0.14389	30.6108	1.27735e-21	1.49005e-20	91.2259	Neurolysin, mitochondrial	NLN	20.8937	3.51061	19.8268
COPG1_HUMAN|Q9Y678	COPG1_HUMAN|Q9Y678_C446	G84	-3.51059	0.422034	20.4081	5.4457e-08	7.29214e-08	91.2258	Coatomer subunit gamma-1	COPG1	7.26395	3.51059	7.13715
SYFM_HUMAN|O95363	SYFM_HUMAN|O95363_C344	G92	-3.51026	0.153354	32.0179	2.05285e-21	1.09183e-19	91.2238	Phenylalanine--tRNA ligase, mitochondrial	FARS2	20.6876	3.51026	18.9618
SIR1_HUMAN|Q96EB6	SIR1_HUMAN|Q96EB6_C574	G84	-3.50999	0.290074	10.5815	1.56593e-07	2.03864e-07	91.2222	NAD-dependent protein deacetylase sirtuin-1	SIRT1	6.80523	3.50999	6.69066
HSP74_HUMAN|P34932	HSP74_HUMAN|P34932_C417	G51	-3.50971	0.188788	30.6082	3.14239e-18	1.61641e-17	91.2205	Heat shock 70 kDa protein 4	HSPA4	17.5027	3.50971	16.7914
SKA3_HUMAN|Q8IX90	SKA3_HUMAN|Q8IX90_C147	G92	-3.50939	0.151038	32.5816	7.51373e-22	5.41651e-20	91.2185	Spindle and kinetochore-associated protein 3	SKA3	21.1241	3.50939	19.2663
DPOE4_HUMAN|Q9NR33	DPOE4_HUMAN|Q9NR33_C84	G51	-3.50885	0.147697	32.5551	3.89029e-22	4.7248e-21	91.2152	DNA polymerase epsilon subunit 4	POLE4	21.41	3.50885	20.3256
DYHC1_HUMAN|Q14204	DYHC1_HUMAN|Q14204_C2639	G51	-3.50837	0.345991	29.7797	3.5874e-11	6.61427e-11	91.2123	Cytoplasmic dynein 1 heavy chain 1	DYNC1H1	10.4452	3.50837	10.1795
ROGDI_HUMAN|Q9GZN7	ROGDI_HUMAN|Q9GZN7_C66	KB02	-3.50835	0.19386	30.0241	1.06333e-17	1.60802e-14	91.2122	Protein rogdi homolog	ROGDI	16.9733	3.50835	13.7937
ODBA_HUMAN|P12694	ODBA_HUMAN|P12694_C197	G51	-3.50795	0.231917	30.6255	9.37288e-16	3.1438e-15	91.2098	2-oxoisovalerate dehydrogenase subunit alpha, mitochondrial	BCKDHA	15.0281	3.50795	14.5025
TPC10_HUMAN|P48553	TPC10_HUMAN|P48553_C1130	G51	-3.50772	0.152571	31.2652	3.75763e-21	3.66828e-20	91.2084	Trafficking protein particle complex subunit 10	TRAPPC10	20.4251	3.50772	19.4355
HAT1_HUMAN|O14929	HAT1_HUMAN|O14929_C120	G51	-3.50767	0.307335	30.828	1.34246e-12	2.89659e-12	91.208	Histone acetyltransferase type B catalytic subunit	HAT1	11.8721	3.50767	11.5381
FANCI_HUMAN|Q9NVI1	FANCI_HUMAN|Q9NVI1_C56	G51	-3.50759	0.169278	20.7455	2.42984e-15	7.65761e-15	91.2075	Fanconi anemia group I protein	FANCI	14.6144	3.50759	14.1159
VPS4A_HUMAN|Q9UN37	VPS4A_HUMAN|Q9UN37_C403	G51	-3.50699	0.118434	30.7018	3.8485e-24	8.41139e-23	91.2039	Vacuolar protein sorting-associated protein 4A	VPS4A	23.4147	3.50699	22.0751
DHI2_HUMAN|P80365	DHI2_HUMAN|P80365_C264	G92	-3.50647	0.287974	11.5815	5.9356e-08	9.67824e-08	91.2007	Corticosteroid 11-beta-dehydrogenase isozyme 2	HSD11B2	7.22654	3.50647	7.0142
BUB1B_HUMAN|O60566	BUB1B_HUMAN|O60566_C700	G51	-3.50643	0.133862	11.5815	1.13942e-11	2.21504e-11	91.2004	Mitotic checkpoint serine/threonine-protein kinase BUB1 beta	BUB1B	10.9433	3.50643	10.6546
ANLN_HUMAN|Q9NQW6	ANLN_HUMAN|Q9NQW6_C1076	G51	-3.50606	0.165377	20.6034	1.80565e-15	5.79537e-15	91.1982	Actin-binding protein anillin	ANLN	14.7434	3.50606	14.2369
ELP2_HUMAN|Q6IA86	ELP2_HUMAN|Q6IA86_C204	G51	-3.50596	0.189623	21.5446	1.05776e-14	3.02212e-14	91.1976	Elongator complex protein 2	ELP2	13.9756	3.50596	13.5197
DYHC1_HUMAN|Q14204	DYHC1_HUMAN|Q14204_C1999	G51	-3.50568	0.1931	30.6049	6.14378e-18	2.964e-17	91.1959	Cytoplasmic dynein 1 heavy chain 1	DYNC1H1	17.2116	3.50568	16.5281
INO80_HUMAN|Q9ULG1	INO80_HUMAN|Q9ULG1_C1026	G84	-3.50561	0.155164	31.5078	4.97605e-21	5.0006e-20	91.1955	DNA helicase INO80	INO80	20.3031	3.50561	19.301
PK3CB_HUMAN|P42338	PK3CB_HUMAN|P42338_C116	G84	-3.50557	0.141658	30.6188	8.36982e-22	1.04298e-20	91.1952	Phosphatidylinositol 4,5-bisphosphate 3-kinase catalytic subunit beta isoform	PIK3CB	21.0773	3.50557	19.9817
KDM3A_HUMAN|Q9Y4C1	KDM3A_HUMAN|Q9Y4C1_C364	G92	-3.50549	0.146771	11.5815	3.26035e-11	8.1723e-11	91.1947	Lysine-specific demethylase 3A	KDM3A	10.4867	3.50549	10.0877
MP2K2_HUMAN|P36507	MP2K2_HUMAN|P36507_C384	G92	-3.50537	0.225687	20.7124	6.95583e-13	2.28235e-12	91.194	Dual specificity mitogen-activated protein kinase kinase 2	MAP2K2	12.1577	3.50537	11.6416
PX11B_HUMAN|O96011	PX11B_HUMAN|O96011_C99	G51	-3.50536	0.15021	32.4414	7.54084e-22	8.62484e-21	91.1939	Peroxisomal membrane protein 11B	PEX11B	21.1226	3.50536	20.0642
ARHGI_HUMAN|Q6ZSZ5	ARHGI_HUMAN|Q6ZSZ5_C699	G51	-3.50517	0.184575	19.7776	3.63744e-14	9.57656e-14	91.1928	Rho guanine nucleotide exchange factor 18	ARHGEF18	13.4392	3.50517	13.0188
TBA1C_HUMAN|Q9BQE3	TBA1C_HUMAN|Q9BQE3_C376	G51	-3.50508	0.209249	29.6436	1.16974e-16	4.53978e-16	91.1922	Tubulin alpha-1C chain	TUBA1C	15.9319	3.50508	15.343
MYO9A_HUMAN|B2RTY4	MYO9A_HUMAN|B2RTY4_C1541	G51	-3.50497	0.246895	11.5815	1.11322e-08	1.60817e-08	91.1916	Unconventional myosin-IXa	MYO9A	7.95342	3.50497	7.79367
RB_HUMAN|P06400	RB_HUMAN|P06400_C61	G84	-3.50492	0.160773	20.6384	9.99686e-16	2.99115e-15	91.1913	Retinoblastoma-associated protein	RB1	15.0001	3.50492	14.5242
CLAP1_HUMAN|Q7Z460	CLAP1_HUMAN|Q7Z460_C1212	G92	-3.5042	0.262911	28.7762	7.70375e-14	3.03976e-13	91.1869	CLIP-associating protein 1	CLASP1	13.1133	3.5042	12.5172
HS105_HUMAN|Q92598	HS105_HUMAN|Q92598_C376	KB02	-3.50399	0.242416	30.6008	3.23884e-15	1.27016e-13	91.1856	Heat shock protein 105 kDa	HSPH1	14.4896	3.50399	12.8961
AP5Z1_HUMAN|O43299	AP5Z1_HUMAN|O43299_C637	G92	-3.50343	0.408036	10.5815	4.317e-06	5.91126e-06	91.1821	AP-5 complex subunit zeta-1	AP5Z1	5.36482	3.50343	5.22832
MAST1_HUMAN|Q9Y2H9	MAST1_HUMAN|Q9Y2H9_C548	G92	-3.50289	0.222989	21.1449	3.90246e-13	1.34331e-12	91.1789	Microtubule-associated serine/threonine-protein kinase 1	MAST1	12.4087	3.50289	11.8718
SH3G1_HUMAN|Q99961	SH3G1_HUMAN|Q99961_C277	G92	-3.50253	0.200799	19.6973	1.92677e-13	7.04144e-13	91.1767	Endophilin-A2	SH3GL1	12.7152	3.50253	12.1523
USE1_HUMAN|Q9NZ43	USE1_HUMAN|Q9NZ43_C17	KB05	-3.50214	0.260249	30.6003	2.16527e-14	6.43966e-13	91.1743	Vesicle transport protein USE1	USE1	13.6645	3.50214	12.1911
LRBA_HUMAN|P50851	LRBA_HUMAN|P50851_C832	G51	-3.50189	0.120369	29.5806	2.54702e-23	4.31037e-22	91.1728	Lipopolysaccharide-responsive and beige-like anchor protein	LRBA	22.594	3.50189	21.3655
KHNYN_HUMAN|O15037	KHNYN_HUMAN|O15037_C221	G92	-3.50189	0.216514	11.5815	2.62908e-09	5.0433e-09	91.1727	Protein KHNYN	KHNYN	8.5802	3.50189	8.29729
PCID2_HUMAN|Q5JVF3	PCID2_HUMAN|Q5JVF3_C50	G84	-3.50161	0.270581	19.7542	4.2025e-11	7.1795e-11	91.171	PCI domain-containing protein 2	PCID2	10.3765	3.50161	10.1439
RS12_HUMAN|P25398	RS12_HUMAN|P25398_C56	G84	-3.5016	0.554753	31.5069	4.72027e-07	5.97765e-07	91.1709	40S ribosomal protein S12	RPS12	6.32603	3.5016	6.22347
USP9X_HUMAN|Q93008	USP9X_HUMAN|Q93008_C540	G92	-3.5014	0.15364	20.5969	4.34985e-16	2.93975e-15	91.1698	Probable ubiquitin carboxyl-terminal hydrolase FAF-X	USP9X	15.3615	3.5014	14.5317
CLIP1_HUMAN|P30622	CLIP1_HUMAN|P30622_C1022	G51	-3.50127	0.194552	20.6583	4.24352e-14	1.10643e-13	91.1689	CAP-Gly domain-containing linker protein 1	CLIP1	13.3723	3.50127	12.9561
IPO5_HUMAN|O00410	IPO5_HUMAN|O00410_C229	G84	-3.50075	0.254798	30.6047	1.24863e-14	3.18379e-14	91.1657	Importin-5	IPO5	13.9036	3.50075	13.4971
DMXL2_HUMAN|Q8TDJ6	DMXL2_HUMAN|Q8TDJ6_C920	G92	-3.50061	0.140247	20.5816	7.24833e-17	6.25701e-16	91.1649	DmX-like protein 2	DMXL2	16.1398	3.50061	15.2036
ITM2B_HUMAN|Q9Y287	ITM2B_HUMAN|Q9Y287_C38	G84	-3.50052	0.150283	32.5743	7.01082e-22	8.99014e-21	91.1643	Integral membrane protein 2B	ITM2B	21.1542	3.50052	20.0462
GOPC_HUMAN|Q9HD26	GOPC_HUMAN|Q9HD26_C408	G92	-3.50041	0.160971	30.7746	3.07619e-20	9.48146e-19	91.1637	Golgi-associated PDZ and coiled-coil motif-containing protein	GOPC	19.512	3.50041	18.0231
AT131_HUMAN|Q9HD20	AT131_HUMAN|Q9HD20_C723	G84	-3.50035	0.180786	20.6545	1.01973e-14	2.63053e-14	91.1633	Manganese-transporting ATPase 13A1	ATP13A1	13.9915	3.50035	13.58
GCP2_HUMAN|Q9BSJ2	GCP2_HUMAN|Q9BSJ2_C737	G92	-3.50028	0.237031	30.6025	1.81985e-15	1.06282e-14	91.1629	Gamma-tubulin complex component 2	TUBGCP2	14.74	3.50028	13.9735
KBP_HUMAN|Q96EK5	KBP_HUMAN|Q96EK5_C371	G84	-3.50007	0.144279	30.6329	1.47401e-21	1.6824e-20	91.1616	KIF1-binding protein	KIAA1279	20.8315	3.50007	19.7741
GKAP1_HUMAN|Q5VSY0	GKAP1_HUMAN|Q5VSY0_C365	G51	-3.49983	0.30027	29.9153	1.19669e-12	2.59659e-12	91.1601	G kinase-anchoring protein 1	GKAP1	11.922	3.49983	11.5856
CND3_HUMAN|Q9BPX3	CND3_HUMAN|Q9BPX3_C177	G51	-3.49976	0.282503	29.7974	2.77557e-13	6.52895e-13	91.1597	Condensin complex subunit 3	NCAPG	12.5566	3.49976	12.1852
STK11_HUMAN|Q15831	STK11_HUMAN|Q15831_C73	G51	-3.49938	0.22979	20.5586	1.14959e-12	2.50044e-12	91.1574	Serine/threonine-protein kinase STK11	STK11	11.9395	3.49938	11.602
DEN4C_HUMAN|Q5VZ89	DEN4C_HUMAN|Q5VZ89_C126	G84	-3.49931	0.251764	28.719	2.79152e-14	4.64827e-11	91.1569	DENN domain-containing protein 4C	DENND4C	13.5542	3.49931	10.3327
TRABD_HUMAN|Q9H4I3	TRABD_HUMAN|Q9H4I3_C366	G51	-3.49901	0.284331	31.2852	1.58298e-13	3.8483e-13	91.1551	TraB domain-containing protein	TRABD	12.8005	3.49901	12.4147
UBP47_HUMAN|Q96K76	UBP47_HUMAN|Q96K76_C856	G84	-3.499	0.20374	20.621	1.08948e-13	2.44797e-13	91.155	Ubiquitin carboxyl-terminal hydrolase 47	USP47	12.9628	3.499	12.6112
PSME2_HUMAN|Q9UL46	PSME2_HUMAN|Q9UL46_C91	G35	-3.49846	0.34911	19.6415	3.65876e-09	9.0319e-08	91.1517	Proteasome activator complex subunit 2	PSME2	8.43667	3.49846	7.04422
HIP1_HUMAN|O00291	HIP1_HUMAN|O00291_C92	G51	-3.49846	0.218791	30.779	1.85321e-16	6.96455e-16	91.1517	Huntingtin-interacting protein 1	HIP1	15.7321	3.49846	15.1571
GSTCD_HUMAN|Q8NEC7	GSTCD_HUMAN|Q8NEC7_C140	KB02	-3.49836	0.201886	9.58154	1.48871e-08	6.42961e-08	91.1511	Glutathione S-transferase C-terminal domain-containing protein	GSTCD	7.82719	3.49836	7.19182
CDK12_HUMAN|Q9NYV4	CDK12_HUMAN|Q9NYV4_C850	G84	-3.49814	0.139043	20.618	5.90968e-17	2.22048e-16	91.1497	Cyclin-dependent kinase 12	CDK12	16.2284	3.49814	15.6536
PIGG_HUMAN|Q5H8A4	PIGG_HUMAN|Q5H8A4_C716	G92	-3.49807	0.344113	11.5815	4.06466e-07	6.10205e-07	91.1493	GPI ethanolamine phosphate transferase 2	PIGG	6.39098	3.49807	6.21452
PEMT_HUMAN|Q9UBM1	PEMT_HUMAN|Q9UBM1_C70	G51	-3.49781	0.501054	31.1866	7.55288e-08	1.02396e-07	91.1477	Phosphatidylethanolamine N-methyltransferase	PEMT	7.12189	3.49781	6.98972
RN213_HUMAN|Q63HN8	RN213_HUMAN|Q63HN8_C614	G92	-3.49766	0.200381	29.6283	3.89266e-17	3.64267e-16	91.1468	E3 ubiquitin-protein ligase RNF213	RNF213	16.4098	3.49766	15.4386
MMS19_HUMAN|Q96T76	MMS19_HUMAN|Q96T76_C386	G92	-3.49764	0.344192	32.4037	1.32744e-11	3.52065e-11	91.1467	MMS19 nucleotide excision repair protein homolog	MMS19	10.877	3.49764	10.4534
SDSL_HUMAN|Q96GA7	SDSL_HUMAN|Q96GA7_C276	G51	-3.49751	0.862262	30.5815	0.000318389	0.000357158	91.1459	Serine dehydratase-like	SDSL	3.49704	3.49751	3.44714
I2BP2_HUMAN|Q7Z5L9	I2BP2_HUMAN|Q7Z5L9_C65	G92	-3.49743	0.48582	29.8137	5.37874e-08	8.81551e-08	91.1454	Interferon regulatory factor 2-binding protein 2	IRF2BP2	7.26932	3.49743	7.05475
PTPRD_HUMAN|P23468	PTPRD_HUMAN|P23468_C1754	G84	-3.49743	0.367653	31.6583	8.44379e-11	1.40491e-10	91.1454	Receptor-type tyrosine-protein phosphatase delta	PTPRD	10.0735	3.49743	9.85235
TADA3_HUMAN|O75528	TADA3_HUMAN|O75528_C255	G51	-3.49724	0.381978	31.5815	2.12058e-10	3.61306e-10	91.1442	Transcriptional adapter 3	TADA3	9.67354	3.49724	9.44213
AT2C2_HUMAN|O75185	AT2C2_HUMAN|O75185_C226	G51	-3.49721	0.203803	19.6038	2.84968e-13	6.69452e-13	91.1441	Calcium-transporting ATPase type 2C member 2	ATP2C2	12.5452	3.49721	12.1743
DEN4C_HUMAN|Q5VZ89	DEN4C_HUMAN|Q5VZ89_C1211	G92	-3.49719	0.17069	28.2334	1.73132e-18	2.55784e-17	91.144	DENN domain-containing protein 4C	DENND4C	17.7616	3.49719	16.5921
FRYL_HUMAN|O94915	FRYL_HUMAN|O94915_C1107	G92	-3.49696	0.202439	31.1045	1.7007e-17	1.80363e-16	91.1425	Protein furry homolog-like	FRYL	16.7694	3.49696	15.7439
PRC2B_HUMAN|Q5JSZ5	PRC2B_HUMAN|Q5JSZ5_C1212	G92	-3.49664	0.214392	20.847	2.42004e-13	8.67497e-13	91.1406	Protein PRRC2B	PRRC2B	12.6162	3.49664	12.0617
RABX5_HUMAN|Q9UJ41	RABX5_HUMAN|Q9UJ41_C621	G92	-3.49649	0.177475	32.5239	1.20212e-19	2.83429e-18	91.1396	Rab5 GDP/GTP exchange factor	RABGEF1	18.9201	3.49649	17.5476
SDSL_HUMAN|Q96GA7	SDSL_HUMAN|Q96GA7_C241	G92	-3.49628	0.16749	11.5815	1.50104e-10	3.39485e-10	91.1384	Serine dehydratase-like	SDSL	9.82361	3.49628	9.46918
TRPM7_HUMAN|Q96QT4	TRPM7_HUMAN|Q96QT4_C1411	G84	-3.4961	0.16391	31.1394	3.84065e-20	3.02006e-19	91.1373	Transient receptor potential cation channel subfamily M member 7	TRPM7	19.4156	3.4961	18.52
UTP6_HUMAN|Q9NYH9	UTP6_HUMAN|Q9NYH9_C370	G51	-3.496	0.32613	21.0237	5.58977e-10	9.1016e-10	91.1366	U3 small nucleolar RNA-associated protein 6 homolog	UTP6	9.25261	3.496	9.04088
XPO6_HUMAN|Q96QU8	XPO6_HUMAN|Q96QU8_C547	G51	-3.49593	0.246485	30.6381	5.25865e-15	1.56974e-14	91.1362	Exportin-6	XPO6	14.2791	3.49593	13.8042
TCF20_HUMAN|Q9UGU0	TCF20_HUMAN|Q9UGU0_C1163	G84	-3.49556	0.15852	21.5806	2.74068e-16	9.06597e-16	91.1339	Transcription factor 20	TCF20	15.5621	3.49556	15.0426
IPYR2_HUMAN|Q9H2U2	IPYR2_HUMAN|Q9H2U2_C283	G51	-3.4953	0.247568	29.6348	1.07901e-14	3.07958e-14	91.1323	Inorganic pyrophosphatase 2, mitochondrial	PPA2	13.967	3.4953	13.5115
2A5G_HUMAN|Q13362	2A5G_HUMAN|Q13362_C408	G84	-3.49523	0.204387	30.602	3.27256e-17	1.29195e-16	91.1319	Serine/threonine-protein phosphatase 2A 56 kDa regulatory subunit gamma isoform	PPP2R5C	16.4851	3.49523	15.8888
MACC1_HUMAN|Q6ZN28	MACC1_HUMAN|Q6ZN28_C104	G92	-3.49515	0.15051	21.0005	1.8542e-16	1.3858e-15	91.1314	Metastasis-associated in colon cancer protein 1	MACC1	15.7318	3.49515	14.8583
MON2_HUMAN|Q7Z3U7	MON2_HUMAN|Q7Z3U7_C276	KB02	-3.49509	0.167835	30.8102	1.03926e-19	4.3868e-17	91.131	Protein MON2 homolog	MON2	18.9833	3.49509	16.3579
TSR3_HUMAN|Q9UJK0	TSR3_HUMAN|Q9UJK0_C284	G84	-3.49508	0.162894	30.7276	4.73567e-20	3.64271e-19	91.1309	Ribosome biogenesis protein TSR3 homolog	TSR3	19.3246	3.49508	18.4386
A7YA96_HUMAN|A7YA96	A7YA96_HUMAN|A7YA96_C323	KB02	-3.49459	0.195718	29.6279	2.10497e-17	2.18962e-15	91.128	Gamma-glutamyl carboxylase	GGCX	16.6768	3.49459	14.6596
KPCD2_HUMAN|Q9BZL6	KPCD2_HUMAN|Q9BZL6_C861	G84	-3.49441	0.21877	30.6681	2.05858e-16	6.96405e-16	91.1268	Serine/threonine-protein kinase D2	PRKD2	15.6864	3.49441	15.1571
UQCC2_HUMAN|Q9BRT2	UQCC2_HUMAN|Q9BRT2_C53	G92	-3.49438	0.351219	21.3507	1.79271e-09	3.50242e-09	91.1267	Ubiquinol-cytochrome-c reductase complex assembly factor 2	UQCC2	8.74649	3.49438	8.45563
TF3B_HUMAN|Q92994	TF3B_HUMAN|Q92994_C289	G84	-3.49436	0.178102	30.8336	5.63833e-19	3.29043e-18	91.1265	Transcription factor IIIB 90 kDa subunit	BRF1	18.2488	3.49436	17.4827
MPRIP_HUMAN|Q6WCQ1	MPRIP_HUMAN|Q6WCQ1_C724	G51	-3.49429	0.133943	30.6127	1.79751e-22	2.3784e-21	91.1261	Myosin phosphatase Rho-interacting protein	MPRIP	21.7453	3.49429	20.6237
MMSA_HUMAN|Q02252	MMSA_HUMAN|Q02252_C317	G51	-3.4936	0.429854	30.1357	4.36003e-09	6.53222e-09	91.1218	Methylmalonate-semialdehyde dehydrogenase [acylating], mitochondrial	ALDH6A1	8.36051	3.4936	8.18494
DIC_HUMAN|Q9UBX3	DIC_HUMAN|Q9UBX3_C240	G84	-3.49355	0.289197	30.8191	3.19245e-13	6.78597e-13	91.1216	Mitochondrial dicarboxylate carrier	SLC25A10	12.4959	3.49355	12.1684
VIP2_HUMAN|O43314	VIP2_HUMAN|O43314_C488	G84	-3.49353	0.167831	20.8638	1.95141e-15	5.58179e-15	91.1214	Inositol hexakisphosphate and diphosphoinositol-pentakisphosphate kinase 2	PPIP5K2	14.7097	3.49353	14.2532
MET13_HUMAN|Q8N6R0	MET13_HUMAN|Q8N6R0_C226	G84	-3.4935	0.177886	31.4081	3.36656e-19	2.07076e-18	91.1213	Methyltransferase-like protein 13	METTL13	18.4728	3.4935	17.6839
CNN2_HUMAN|Q99439	CNN2_HUMAN|Q99439_C215	G84	-3.49346	0.194122	30.7388	7.07745e-18	3.18862e-17	91.121	Calponin-2	CNN2	17.1501	3.49346	16.4964
UBE3C_HUMAN|Q15386	UBE3C_HUMAN|Q15386_C158	G51	-3.49328	0.421843	30.1807	2.90344e-09	4.41839e-09	91.1199	Ubiquitin-protein ligase E3C	UBE3C	8.53709	3.49328	8.35474
DMXL2_HUMAN|Q8TDJ6	DMXL2_HUMAN|Q8TDJ6_C1788	G92	-3.49307	0.185008	29.7927	3.99151e-18	5.27968e-17	91.1186	DmX-like protein 2	DMXL2	17.3989	3.49307	16.2774
KTHY_HUMAN|P23919	KTHY_HUMAN|P23919_C163	G51	-3.49295	0.390645	28.937	7.99153e-10	1.28152e-09	91.1178	Thymidylate kinase	DTYMK	9.09737	3.49295	8.89228
FADS1_HUMAN|O60427	FADS1_HUMAN|O60427_C407	G51	-3.49294	0.229512	30.8859	6.7093e-16	2.29896e-15	91.1178	Fatty acid desaturase 1	FADS1	15.1733	3.49294	14.6385
CHD1L_HUMAN|Q86WJ1	CHD1L_HUMAN|Q86WJ1_C123	G92	-3.49293	0.152738	30.9534	5.97512e-21	2.59793e-19	91.1178	Chromodomain-helicase-DNA-binding protein 1-like	CHD1L	20.2237	3.49293	18.5854
YTDC2_HUMAN|Q9H6S0	YTDC2_HUMAN|Q9H6S0_C1265	G92	-3.49273	0.273159	11.5815	3.49423e-08	5.85529e-08	91.1165	Probable ATP-dependent RNA helicase YTHDC2	YTHDC2	7.45665	3.49273	7.23245
TOP2A_HUMAN|P11388	TOP2A_HUMAN|P11388_C733	G84	-3.49269	0.184539	20.8949	1.25163e-14	3.19068e-14	91.1163	DNA topoisomerase 2-alpha	TOP2A	13.9025	3.49269	13.4961
ERC6L_HUMAN|Q2NKX8	ERC6L_HUMAN|Q2NKX8_C982	G51	-3.49267	0.158687	31.1501	1.51703e-20	1.27268e-19	91.1161	DNA excision repair protein ERCC-6-like	ERCC6L	19.819	3.49267	18.8953
KAT3_HUMAN|Q6YP21	KAT3_HUMAN|Q6YP21_C337	G92	-3.49241	0.243884	28.953	1.13751e-14	5.36168e-14	91.1145	Kynurenine--oxoglutarate transaminase 3	CCBL2	13.944	3.49241	13.2707
SASH1_HUMAN|O94885	SASH1_HUMAN|O94885_C406	G51	-3.49239	0.175512	32.5447	8.7567e-20	6.29971e-19	91.1144	SAM and SH3 domain-containing protein 1	SASH1	19.0577	3.49239	18.2007
DCA11_HUMAN|Q8TEB1	DCA11_HUMAN|Q8TEB1_C191	G84	-3.49209	0.201503	11.5815	1.21702e-09	1.83602e-09	91.1126	DDB1- and CUL4-associated factor 11	DCAF11	8.9147	3.49209	8.73612
NU133_HUMAN|Q8WUM0	NU133_HUMAN|Q8WUM0_C641	G84	-3.49208	0.152468	21.5816	1.24694e-16	4.39666e-16	91.1125	Nuclear pore complex protein Nup133	NUP133	15.9042	3.49208	15.3569
ZN417_HUMAN|Q8TAU3	ZN417_HUMAN|Q8TAU3_C214	G92	-3.49206	0.250639	11.5815	1.36777e-08	2.39958e-08	91.1124	Zinc finger protein 417	ZNF417	7.86399	3.49206	7.61986
SUCA_HUMAN|P53597	SUCA_HUMAN|P53597_C172	G92	-3.49173	0.33805	30.7154	1.63495e-11	4.26843e-11	91.1104	Succinyl-CoA ligase [ADP/GDP-forming] subunit alpha, mitochondrial	SUCLG1	10.7865	3.49173	10.3697
GOGA4_HUMAN|Q13439	GOGA4_HUMAN|Q13439_C1340	G92	-3.49158	0.540262	30.7438	3.44147e-07	5.20064e-07	91.1094	Golgin subfamily A member 4	GOLGA4	6.46326	3.49158	6.28394
RRP12_HUMAN|Q5JTH9	RRP12_HUMAN|Q5JTH9_C261	G92	-3.49126	0.192675	21.579	1.54182e-14	7.08345e-14	91.1074	RRP12-like protein	RRP12	13.812	3.49126	13.1498
VAPA_HUMAN|Q9P0L0	VAPA_HUMAN|Q9P0L0_C60	G92	-3.49075	0.507115	29.8714	1.24481e-07	1.96229e-07	91.1043	Vesicle-associated membrane protein-associated protein A	VAPA	6.9049	3.49075	6.70724
KLC1_HUMAN|Q07866	KLC1_HUMAN|Q07866_C114	G92	-3.49074	0.209774	28.6058	3.00785e-16	2.1166e-15	91.1043	Kinesin light chain 1	KLC1	15.5217	3.49074	14.6744
GHC1_HUMAN|Q9H936	GHC1_HUMAN|Q9H936_C52	G51	-3.49074	0.303026	21.5815	1.10104e-10	1.92986e-10	91.1042	Mitochondrial glutamate carrier 1	SLC25A22	9.9582	3.49074	9.71447
ARHG8_HUMAN|Q7Z628	ARHG8_HUMAN|Q7Z628_C556	G92	-3.49051	0.148234	31.9388	9.4254e-22	6.55044e-20	91.1029	Neuroepithelial cell-transforming gene 1 protein	NET1	21.0257	3.49051	19.1837
SETX_HUMAN|Q7Z333	SETX_HUMAN|Q7Z333_C1398	G84	-3.49051	0.222967	21.2922	3.69565e-13	7.79922e-13	91.1028	Probable helicase senataxin	SETX	12.4323	3.49051	12.1079
TMCO6_HUMAN|Q96DC7	TMCO6_HUMAN|Q96DC7_C14	G84	-3.49028	0.190051	11.5815	6.35461e-10	9.80309e-10	91.1014	Transmembrane and coiled-coil domain-containing protein 6	TMCO6	9.19691	3.49028	9.00864
LENG9_HUMAN|Q96B70	LENG9_HUMAN|Q96B70_C127	G92	-3.48937	0.267864	20.6037	2.07e-11	5.33119e-11	91.0958	Leukocyte receptor cluster member 9	LENG9	10.684	3.48937	10.2732
ZN106_HUMAN|Q9H2Y7	ZN106_HUMAN|Q9H2Y7_C1069	G84	-3.48929	0.251627	19.7806	1.19718e-11	2.1628e-11	91.0953	Zinc finger protein 106	ZNF106	10.9218	3.48929	10.665
URB2_HUMAN|Q14146	URB2_HUMAN|Q14146_C1280	KB02	-3.48928	0.187074	30.9696	2.13722e-18	4.23603e-16	91.0953	Unhealthy ribosome biogenesis protein 2 homolog	URB2	17.6702	3.48928	15.373
K2C5_HUMAN|P13647	K2C5_HUMAN|P13647_C55	G92	-3.48922	0.150261	11.5815	4.48931e-11	1.09504e-10	91.0949	Keratin, type II cytoskeletal 5	KRT5	10.3478	3.48922	9.96057
AAAT_HUMAN|Q15758	AAAT_HUMAN|Q15758_C363	KB05	-3.48903	0.308722	29.6405	2.88057e-12	4.41697e-11	91.0937	Neutral amino acid transporter B(0)	SLC1A5	11.5405	3.48903	10.3549
ANR54_HUMAN|Q6NXT1	ANR54_HUMAN|Q6NXT1_C265	G92	-3.48899	0.218346	31.7629	9.70588e-17	7.97318e-16	91.0934	Ankyrin repeat domain-containing protein 54	ANKRD54	16.013	3.48899	15.0984
COG8_HUMAN|Q96MW5	COG8_HUMAN|Q96MW5_C453	G51	-3.48882	0.526382	19.6797	2.03141e-06	2.51931e-06	91.0924	Conserved oligomeric Golgi complex subunit 8	COG8	5.6922	3.48882	5.59872
CB069_HUMAN|Q8N8R5	CB069_HUMAN|Q8N8R5_C219	G92	-3.4888	0.158883	30.7372	2.40421e-20	7.74427e-19	91.0923	UPF0565 protein C2orf69	C2orf69	19.619	3.4888	18.111
NIPBL_HUMAN|Q6KC79	NIPBL_HUMAN|Q6KC79_C52	G84	-3.48877	0.221715	11.5815	3.56863e-09	5.18077e-09	91.0921	Nipped-B-like protein	NIPBL	8.4475	3.48877	8.28561
LRBA_HUMAN|P50851	LRBA_HUMAN|P50851_C1843	KB05	-3.48873	0.244639	18.6517	1.76333e-11	2.24567e-10	91.0918	Lipopolysaccharide-responsive and beige-like anchor protein	LRBA	10.7537	3.48873	9.64865
MED13_HUMAN|Q9UHV7	MED13_HUMAN|Q9UHV7_C402	G92	-3.48872	0.210965	19.7856	4.77044e-13	1.61295e-12	91.0918	Mediator of RNA polymerase II transcription subunit 13	MED13	12.3214	3.48872	11.7924
MARK3_HUMAN|P27448	MARK3_HUMAN|P27448_C46	G51	-3.48868	0.23258	30.6958	1.12447e-15	3.72191e-15	91.0915	MAP/microtubule affinity-regulating kinase 3	MARK3	14.9491	3.48868	14.4292
ZMYM4_HUMAN|Q5VZL5	ZMYM4_HUMAN|Q5VZL5_C1232	G92	-3.48847	0.171013	18.58	3.55458e-14	1.50543e-13	91.0903	Zinc finger MYM-type protein 4	ZMYM4	13.4492	3.48847	12.8223
TRIPB_HUMAN|Q15643	TRIPB_HUMAN|Q15643_C75	G51	-3.48841	0.138557	20.6948	5.28512e-17	2.17966e-16	91.0899	Thyroid receptor-interacting protein 11	TRIP11	16.2769	3.48841	15.6616
SYNE2_HUMAN|Q8WXH0	SYNE2_HUMAN|Q8WXH0_C3096	G92	-3.48828	0.208045	11.5815	1.76034e-09	3.44605e-09	91.089	Nesprin-2	SYNE2	8.7544	3.48828	8.46268
ZBT40_HUMAN|Q9NUA8	ZBT40_HUMAN|Q9NUA8_C119	G51	-3.48827	0.17916	20.7904	7.94745e-15	2.3129e-14	91.089	Zinc finger and BTB domain-containing protein 40	ZBTB40	14.0998	3.48827	13.6358
KIF1C_HUMAN|O43896	KIF1C_HUMAN|O43896_C711	G84	-3.48798	0.147359	11.5815	3.61185e-11	6.21151e-11	91.0872	Kinesin-like protein KIF1C	KIF1C	10.4423	3.48798	10.2068
DLP1_HUMAN|Q86YH6	DLP1_HUMAN|Q86YH6_C71	G51	-3.48769	0.271066	20.6728	2.48172e-11	4.66164e-11	91.0854	Decaprenyl-diphosphate synthase subunit 2	PDSS2	10.6052	3.48769	10.3315
ACAP2_HUMAN|Q15057	ACAP2_HUMAN|Q15057_C53	G84	-3.48762	0.221811	19.835	1.15969e-12	2.3207e-12	91.085	Arf-GAP with coiled-coil, ANK repeat and PH domain-containing protein 2	ACAP2	11.9357	3.48762	11.6344
DCA11_HUMAN|Q8TEB1	DCA11_HUMAN|Q8TEB1_C191	G51	-3.48753	0.201503	11.5815	1.23493e-09	1.94821e-09	91.0844	DDB1- and CUL4-associated factor 11	DCAF11	8.90836	3.48753	8.71036
ZN217_HUMAN|O75362	ZN217_HUMAN|O75362_C310	G84	-3.48752	0.134947	30.6042	2.39057e-22	3.55132e-21	91.0844	Zinc finger protein 217	ZNF217	21.6215	3.48752	20.4496
TBCD_HUMAN|Q9BTW9	TBCD_HUMAN|Q9BTW9_C457	KB05	-3.48744	0.224745	13.1294	7.93238e-10	6.66801e-09	91.0839	Tubulin-specific chaperone D	TBCD	9.1006	3.48744	8.176
CASP7_HUMAN|P55210	CASP7_HUMAN|P55210_C116	G84	-3.48722	0.113484	30.9166	9.76431e-25	3.78841e-23	91.0825	Caspase-7	CASP7	24.0104	3.48722	22.4215
THOC2_HUMAN|Q8NI27	THOC2_HUMAN|Q8NI27_C202	G51	-3.48712	0.191122	30.6185	5.28256e-18	2.58431e-17	91.0819	THO complex subunit 2	THOC2	17.2772	3.48712	16.5877
GLMN_HUMAN|Q92990	GLMN_HUMAN|Q92990_C13	G84	-3.4871	0.177749	21.5648	3.09471e-15	8.60798e-15	91.0818	Glomulin	GLMN	14.5094	3.4871	14.0651
HSDL1_HUMAN|Q3SXM5	HSDL1_HUMAN|Q3SXM5_C265	G92	-3.48704	0.298448	20.6438	1.47162e-10	3.33491e-10	91.0814	Inactive hydroxysteroid dehydrogenase-like protein 1	HSDL1	9.8322	3.48704	9.47692
GPSM2_HUMAN|P81274	GPSM2_HUMAN|P81274_C161	G84	-3.48702	0.233431	20.5816	1.62523e-12	3.20269e-12	91.0813	G-protein-signaling modulator 2	GPSM2	11.7891	3.48702	11.4945
AKP13_HUMAN|Q12802	AKP13_HUMAN|Q12802_C2142	G84	-3.487	0.152671	20.5787	4.25332e-16	1.35615e-15	91.0812	A-kinase anchor protein 13	AKAP13	15.3713	3.487	14.8677
EBP2_HUMAN|Q99848	EBP2_HUMAN|Q99848_C56	G84	-3.48659	0.204323	31.5058	1.79296e-17	7.44162e-17	91.0786	Probable rRNA-processing protein EBP2	EBNA1BP2	16.7464	3.48659	16.1283
KCC2D_HUMAN|Q13557	KCC2D_HUMAN|Q13557_C273	G84	-3.48657	0.150417	30.6109	5.66812e-21	5.56927e-20	91.0785	Calcium/calmodulin-dependent protein kinase type II subunit delta	CAMK2D	20.2466	3.48657	19.2542
NAA15_HUMAN|Q9BXJ9	NAA15_HUMAN|Q9BXJ9_C491	G92	-3.48639	0.386804	21.0449	1.13519e-08	2.01473e-08	91.0774	N-alpha-acetyltransferase 15, NatA auxiliary subunit	NAA15	7.94493	3.48639	7.69578
VAC14_HUMAN|Q08AM6	VAC14_HUMAN|Q08AM6_C114	KB05	-3.4863	0.158973	30.7521	2.46006e-20	1.04258e-17	91.0768	Protein VAC14 homolog	VAC14	19.6091	3.4863	16.9819
PUS7L_HUMAN|Q9H0K6	PUS7L_HUMAN|Q9H0K6_C267	G92	-3.48595	0.16921	29.9594	3.05303e-19	5.98824e-18	91.0746	Pseudouridylate synthase 7 homolog-like protein	PUS7L	18.5153	3.48595	17.2227
P121A_HUMAN|Q96HA1	P121A_HUMAN|Q96HA1_C28	KB05	-3.48584	0.375506	10.5815	2.06674e-06	8.54997e-06	91.074	Nuclear envelope pore membrane protein POM 121	POM121	5.68471	3.48584	5.06804
CHKB_HUMAN|Q9Y259	CHKB_HUMAN|Q9Y259_C28	G51	-3.48568	0.137914	20.6605	5.1081e-17	2.11068e-16	91.073	Choline/ethanolamine kinase	CHKB	16.2917	3.48568	15.6756
NRDE2_HUMAN|Q9H7Z3	NRDE2_HUMAN|Q9H7Z3_C203	G84	-3.48549	0.181426	30.8449	1.01871e-18	5.5591e-18	91.0718	Protein NRDE2 homolog	NRDE2	17.9919	3.48549	17.255
PAPOG_HUMAN|Q9BWT3	PAPOG_HUMAN|Q9BWT3_C530	G51	-3.48481	0.136116	20.9941	2.57629e-17	1.11667e-16	91.0676	Poly(A) polymerase gamma	PAPOLG	16.589	3.48481	15.9521
RN213_HUMAN|Q63HN8	RN213_HUMAN|Q63HN8_C2943	G51	-3.48453	0.194512	30.1046	1.32084e-17	6.01989e-17	91.0659	E3 ubiquitin-protein ligase RNF213	RNF213	16.8791	3.48453	16.2204
VAC14_HUMAN|Q08AM6	VAC14_HUMAN|Q08AM6_C114	G84	-3.48444	0.189992	31.4571	2.35076e-18	1.18118e-17	91.0653	Protein VAC14 homolog	VAC14	17.6288	3.48444	16.9277
RL32_HUMAN|P62910	RL32_HUMAN|P62910_C96	G84	-3.48441	0.173609	30.6358	3.49628e-19	2.14061e-18	91.0651	60S ribosomal protein L32	RPL32	18.4564	3.48441	17.6695
MREG_HUMAN|Q8N565	MREG_HUMAN|Q8N565_C110	G51	-3.4843	0.110763	32.5716	5.94823e-26	2.53846e-24	91.0644	Melanoregulin	MREG	25.2256	3.4843	23.5954
COG2_HUMAN|Q14746	COG2_HUMAN|Q14746_C429	G51	-3.48427	0.315422	11.5815	1.68769e-07	2.23145e-07	91.0643	Conserved oligomeric Golgi complex subunit 2	COG2	6.77271	3.48427	6.65141
TF2H1_HUMAN|P32780	TF2H1_HUMAN|P32780_C181	G84	-3.48388	0.325654	31.4522	5.23466e-12	9.79257e-12	91.0618	General transcription factor IIH subunit 1	GTF2H1	11.2811	3.48388	11.0091
NCDN_HUMAN|Q9UBB6	NCDN_HUMAN|Q9UBB6_C415	G51	-3.48383	0.405722	32.2624	7.6646e-10	1.23092e-09	91.0615	Neurochondrin	NCDN	9.11551	3.48383	8.90977
AIMP2_HUMAN|Q13155	AIMP2_HUMAN|Q13155_C205	G84	-3.4837	0.172894	30.5942	3.24238e-19	2.00838e-18	91.0607	Aminoacyl tRNA synthase complex-interacting multifunctional protein 2	AIMP2	18.4891	3.4837	17.6972
GFPT2_HUMAN|O94808	GFPT2_HUMAN|O94808_C226	G51	-3.48257	0.231645	11.5815	5.91447e-09	8.75855e-09	91.0537	Glutamine--fructose-6-phosphate aminotransferase [isomerizing] 2	GFPT2	8.22808	3.48257	8.05757
TIRR_HUMAN|Q9BRJ7	TIRR_HUMAN|Q9BRJ7_C88	KB02	-3.4825	0.271202	18.5815	1.10364e-10	8.3011e-10	91.0533	NA	NA	9.95717	3.4825	9.08086
DJC13_HUMAN|O75165	DJC13_HUMAN|O75165_C2082	G84	-3.48245	0.392545	18.7997	3.81152e-08	5.15338e-08	91.053	DnaJ homolog subfamily C member 13	DNAJC13	7.4189	3.48245	7.28791
RBP2_HUMAN|P49792	RBP2_HUMAN|P49792_C348	G84	-3.48226	0.142126	31.7137	3.56971e-22	4.97505e-21	91.0518	E3 SUMO-protein ligase RanBP2	RANBP2	21.4474	3.48226	20.3032
PAPOA_HUMAN|P51003	PAPOA_HUMAN|P51003_C677	G84	-3.48206	0.22863	30.3084	9.55716e-16	2.86769e-15	91.0506	Poly(A) polymerase alpha	PAPOLA	15.0197	3.48206	14.5425
ARI4A_HUMAN|P29374	ARI4A_HUMAN|P29374_C849	G92	-3.4819	0.256536	32.5815	5.84151e-15	2.9712e-14	91.0495	AT-rich interactive domain-containing protein 4A	ARID4A	14.2335	3.4819	13.5271
S38A1_HUMAN|Q9H2H9	S38A1_HUMAN|Q9H2H9_C131	G92	-3.48176	0.206127	30.8743	3.78048e-17	3.56094e-16	91.0487	Sodium-coupled neutral amino acid transporter 1	SLC38A1	16.4225	3.48176	15.4484
KPB1_HUMAN|P46020	KPB1_HUMAN|P46020_C697	G92	-3.48163	0.163045	20.8763	1.15624e-15	7.04778e-15	91.0479	Phosphorylase b kinase regulatory subunit alpha, skeletal muscle isoform	PHKA1	14.937	3.48163	14.1519
TMC4_HUMAN|Q7Z404	TMC4_HUMAN|Q7Z404_C575	G84	-3.48137	0.268457	21.3708	1.33981e-11	2.40735e-11	91.0463	Transmembrane channel-like protein 4	TMC4	10.873	3.48137	10.6185
MYBB_HUMAN|P10244	MYBB_HUMAN|P10244_C7	G84	-3.48106	0.2825	18.6054	2.1635e-10	3.47261e-10	91.0443	Myb-related protein B	MYBL2	9.66484	3.48106	9.45934
PRKDC_HUMAN|P78527	PRKDC_HUMAN|P78527_C2469	KB02	-3.48095	0.278529	29.7601	2.26863e-13	4.28236e-12	91.0437	DNA-dependent protein kinase catalytic subunit	PRKDC	12.6442	3.48095	11.3683
NOTC3_HUMAN|Q9UM47	NOTC3_HUMAN|Q9UM47_C1372	G84	-3.48089	0.184806	21.5816	6.99374e-15	1.84548e-14	91.0433	Neurogenic locus notch homolog protein 3	NOTCH3	14.1553	3.48089	13.7339
KS6A5_HUMAN|O75582	KS6A5_HUMAN|O75582_C475	G92	-3.48061	0.180365	21.3244	5.51783e-15	2.82945e-14	91.0415	Ribosomal protein S6 kinase alpha-5	RPS6KA5	14.2582	3.48061	13.5483
STA10_HUMAN|Q9Y365	STA10_HUMAN|Q9Y365_C75	G51	-3.48052	0.305661	31.7768	9.47196e-13	2.08185e-12	91.041	NA	NA	12.0236	3.48052	11.6816
TF2H1_HUMAN|P32780	TF2H1_HUMAN|P32780_C181	G92	-3.48043	0.325654	31.4522	5.36527e-12	1.50978e-11	91.0404	General transcription factor IIH subunit 1	GTF2H1	11.2704	3.48043	10.8211
RS3_HUMAN|P23396	RS3_HUMAN|P23396_C97	KB02	-3.48028	0.269813	27.5994	3.32746e-13	5.85178e-12	91.0395	40S ribosomal protein S3	RPS3	12.4779	3.48028	11.2327
SNX5_HUMAN|Q9Y5X3	SNX5_HUMAN|Q9Y5X3_C346	G51	-3.48016	0.172992	31.0158	2.34563e-19	1.52933e-18	91.0388	Sorting nexin-5	SNX5	18.6297	3.48016	17.8155
TAB2_HUMAN|Q9NYJ8	TAB2_HUMAN|Q9NYJ8_C608	G51	-3.47997	0.120187	21.0834	1.83908e-18	9.86906e-18	91.0376	TGF-beta-activated kinase 1 and MAP3K7-binding protein 2	TAB2	17.7354	3.47997	17.0057
BIRC2_HUMAN|Q13490	BIRC2_HUMAN|Q13490_C45	KB02	-3.47987	0.234896	9.58154	6.36057e-08	2.34989e-07	91.037	Baculoviral IAP repeat-containing protein 2	BIRC2	7.1965	3.47987	6.62895
TRRAP_HUMAN|Q9Y4A5	TRRAP_HUMAN|Q9Y4A5_C567	G51	-3.47981	0.237598	26.867	2.505e-14	6.75993e-14	91.0366	Transformation/transcription domain-associated protein	TRRAP	13.6012	3.47981	13.1701
CLPB_HUMAN|Q9H078	CLPB_HUMAN|Q9H078_C572	G51	-3.47953	0.362709	10.5815	1.51027e-06	1.88622e-06	91.0349	Caseinolytic peptidase B protein homolog	CLPB	5.82094	3.47953	5.72441
UBP8_HUMAN|P40818	UBP8_HUMAN|P40818_C809	G35	-3.4795	0.139694	29.7854	1.694e-21	5.12265e-18	91.0347	Ubiquitin carboxyl-terminal hydrolase 8	USP8	20.7711	3.4795	17.2905
DIDO1_HUMAN|Q9BTC0	DIDO1_HUMAN|Q9BTC0_C1079	G51	-3.479	0.268777	30.7173	5.63205e-14	1.44853e-13	91.0316	Death-inducer obliterator 1	DIDO1	13.2493	3.479	12.8391
UBR1_HUMAN|Q8IWV7	UBR1_HUMAN|Q8IWV7_C350	G51	-3.47896	0.203459	19.7429	2.6705e-13	6.29826e-13	91.0313	E3 ubiquitin-protein ligase UBR1	UBR1	12.5734	3.47896	12.2008
AL9A1_HUMAN|P49189	AL9A1_HUMAN|P49189_C288	KB02	-3.47883	0.536989	11.5815	3.58311e-05	7.30721e-05	91.0305	4-trimethylaminobutyraldehyde dehydrogenase	ALDH9A1	4.44574	3.47883	4.13625
NTPCR_HUMAN|Q9BSD7	NTPCR_HUMAN|Q9BSD7_C184	G92	-3.47874	0.576247	21.5109	4.91434e-06	6.69792e-06	91.03	Cancer-related nucleoside-triphosphatase	NTPCR	5.30853	3.47874	5.17406
HSDL1_HUMAN|Q3SXM5	HSDL1_HUMAN|Q3SXM5_C265	KB02	-3.47864	0.298448	20.6438	1.53701e-10	1.11051e-09	91.0293	Inactive hydroxysteroid dehydrogenase-like protein 1	HSDL1	9.81332	3.47864	8.95448
BBX_HUMAN|Q8WY36	BBX_HUMAN|Q8WY36_C682	G92	-3.47847	0.317678	20.6142	4.77997e-10	1.00698e-09	91.0283	HMG box transcription factor BBX	BBX	9.32057	3.47847	8.99698
GID8_HUMAN|Q9NWU2	GID8_HUMAN|Q9NWU2_C139	G84	-3.47797	0.307623	31.0838	1.52436e-12	3.01457e-12	91.0252	Glucose-induced degradation protein 8 homolog	GID8	11.8169	3.47797	11.5208
TBL2_HUMAN|Q9Y4P3	TBL2_HUMAN|Q9Y4P3_C335	G92	-3.47793	0.342119	30.844	2.28592e-11	5.85956e-11	91.0249	Transducin beta-like protein 2	TBL2	10.6409	3.47793	10.2321
IPO7_HUMAN|O95373	IPO7_HUMAN|O95373_C757	KB05	-3.47769	0.201749	30.6156	2.59656e-17	2.18872e-15	91.0234	Importin-7	IPO7	16.5856	3.47769	14.6598
AGM1_HUMAN|O95394	AGM1_HUMAN|O95394_C272	G84	-3.47767	0.224667	11.5815	4.28142e-09	6.18336e-09	91.0233	Phosphoacetylglucosamine mutase	PGM3	8.36841	3.47767	8.20878
CKAP5_HUMAN|Q14008	CKAP5_HUMAN|Q14008_C1768	G92	-3.47757	0.16566	31.7796	3.43111e-20	1.03272e-18	91.0227	Cytoskeleton-associated protein 5	CKAP5	19.4646	3.47757	17.986
RAI1_HUMAN|Q7Z5J4	RAI1_HUMAN|Q7Z5J4_C532	G92	-3.47754	0.144742	20.6471	1.43123e-16	1.10807e-15	91.0225	Retinoic acid-induced protein 1	RAI1	15.8443	3.47754	14.9554
SHRM3_HUMAN|Q8TF72	SHRM3_HUMAN|Q8TF72_C1104	G84	-3.47704	0.203617	19.6471	2.99352e-13	6.37591e-13	91.0194	Protein Shroom3	SHROOM3	12.5238	3.47704	12.1955
TMED3_HUMAN|Q9Y3Q3	TMED3_HUMAN|Q9Y3Q3_C144	G92	-3.47694	0.661311	31.1144	1.0154e-05	1.34855e-05	91.0187	Transmembrane emp24 domain-containing protein 3	TMED3	4.99336	3.47694	4.87013
TBRG4_HUMAN|Q969Z0	TBRG4_HUMAN|Q969Z0_C335	G92	-3.47677	0.306362	30.9288	1.48213e-12	4.56947e-12	91.0177	Protein TBRG4	TBRG4	11.8291	3.47677	11.3401
ZMYM2_HUMAN|Q9UBW7	ZMYM2_HUMAN|Q9UBW7_C823	G92	-3.47666	0.219119	30.6987	2.42243e-16	1.75098e-15	91.017	Zinc finger MYM-type protein 2	ZMYM2	15.6157	3.47666	14.7567
COPA_HUMAN|P53621	COPA_HUMAN|P53621_C1185	G92	-3.47622	0.261909	29.6405	5.26781e-14	2.14827e-13	91.0143	Coatomer subunit alpha	COPA	13.2784	3.47622	12.6679
RRP12_HUMAN|Q5JTH9	RRP12_HUMAN|Q5JTH9_C839	G92	-3.47605	0.170454	30.6656	2.15963e-19	4.56476e-18	91.0132	RRP12-like protein	RRP12	18.6656	3.47605	17.3406
THIM_HUMAN|P42765	THIM_HUMAN|P42765_C92	KB02	-3.47539	0.524869	29.797	2.57431e-07	8.26926e-07	91.0091	3-ketoacyl-CoA thiolase, mitochondrial	ACAA2	6.58934	3.47539	6.08253
IPO5_HUMAN|O00410	IPO5_HUMAN|O00410_C420	KB02	-3.47536	0.356714	30.7419	6.4912e-11	5.21108e-10	91.0089	Importin-5	IPO5	10.1877	3.47536	9.28307
AVL9_HUMAN|Q8NBF6	AVL9_HUMAN|Q8NBF6_C119	G92	-3.47524	0.212091	31.4628	5.85019e-17	5.19386e-16	91.0082	Late secretory pathway protein AVL9 homolog	AVL9	16.2328	3.47524	15.2845
P3C2B_HUMAN|O00750	P3C2B_HUMAN|O00750_C1373	G92	-3.4752	0.270692	21.5815	1.41283e-11	3.72853e-11	91.0079	Phosphatidylinositol 4-phosphate 3-kinase C2 domain-containing subunit beta	PIK3C2B	10.8499	3.4752	10.4285
CCS_HUMAN|O14618	CCS_HUMAN|O14618_C246	G84	-3.47502	0.158254	21.5816	2.9873e-16	9.78402e-16	91.0068	Copper chaperone for superoxide dismutase	CCS	15.5247	3.47502	15.0095
MRP3_HUMAN|O15438	MRP3_HUMAN|O15438_C665	G92	-3.47489	0.154438	29.6348	3.50205e-20	1.04988e-18	91.006	Canalicular multispecific organic anion transporter 2	ABCC3	19.4557	3.47489	17.9789
XPO5_HUMAN|Q9HAV4	XPO5_HUMAN|Q9HAV4_C1044	G51	-3.47486	0.232832	11.5815	6.4135e-09	9.4612e-09	91.0058	Exportin-5	XPO5	8.19291	3.47486	8.02405
PCCB_HUMAN|P05166	PCCB_HUMAN|P05166_C365	G92	-3.47481	0.327558	32.5815	4.21928e-12	1.21103e-11	91.0055	Propionyl-CoA carboxylase beta chain, mitochondrial	PCCB	11.3748	3.47481	10.9168
ASXL2_HUMAN|Q76L83	ASXL2_HUMAN|Q76L83_C266	G84	-3.47471	0.205183	20.5815	1.48052e-13	3.27042e-13	91.0049	Putative Polycomb group protein ASXL2	ASXL2	12.8296	3.47471	12.4854
PRS10_HUMAN|P62333	PRS10_HUMAN|P62333_C193	KB02	-3.47442	0.335849	30.6689	1.60236e-11	1.54923e-10	91.0031	26S protease regulatory subunit 10B	PSMC6	10.7952	3.47442	9.80988
THNS1_HUMAN|Q8IYQ7	THNS1_HUMAN|Q8IYQ7_C277	G51	-3.47434	0.25687	29.6071	3.31228e-14	8.77182e-14	91.0025	Threonine synthase-like 1	THNSL1	13.4799	3.47434	13.0569
F8W8C2_HUMAN|F8W8C2	F8W8C2_HUMAN|F8W8C2_C198	KB02	-3.47425	0.32734	11.5815	2.57968e-07	8.28469e-07	91.002	Vezatin	VEZT	6.58843	3.47425	6.08172
XPO4_HUMAN|Q9C0E2	XPO4_HUMAN|Q9C0E2_C723	G51	-3.47398	0.192298	32.4854	1.64925e-18	8.97077e-18	91.0003	Exportin-4	XPO4	17.7827	3.47398	17.0472
UIMC1_HUMAN|Q96RL1	UIMC1_HUMAN|Q96RL1_C257	G92	-3.47396	0.183953	20.6733	1.63126e-14	7.45243e-14	91.0002	BRCA1-A complex subunit RAP80	UIMC1	13.7875	3.47396	13.1277
CCD51_HUMAN|Q96ER9	CCD51_HUMAN|Q96ER9_C331	KB05	-3.47386	0.317442	21.3443	3.24188e-10	2.96709e-09	90.9995	Coiled-coil domain-containing protein 51	CCDC51	9.4892	3.47386	8.52767
OAS3_HUMAN|Q9Y6K5	OAS3_HUMAN|Q9Y6K5_C648	G92	-3.4737	0.172759	28.6004	2.03879e-18	2.94364e-17	90.9985	2'-5'-oligoadenylate synthase 3	OAS3	17.6906	3.4737	16.5311
TBCD_HUMAN|Q9BTW9	TBCD_HUMAN|Q9BTW9_C681	G51	-3.47366	0.214334	30.6228	1.42436e-16	5.43422e-16	90.9983	Tubulin-specific chaperone D	TBCD	15.8464	3.47366	15.2649
DCAF8_HUMAN|Q5TAQ9	DCAF8_HUMAN|Q5TAQ9_C273	G92	-3.4735	0.178456	19.4455	3.24683e-14	1.38898e-13	90.9973	DDB1- and CUL4-associated factor 8	DCAF8	13.4885	3.4735	12.8573
TRIPC_HUMAN|Q14669	TRIPC_HUMAN|Q14669_C35	G92	-3.47341	0.262209	19.355	3.70015e-11	9.17815e-11	90.9967	E3 ubiquitin-protein ligase TRIP12	TRIP12	10.4318	3.47341	10.0372
ANR50_HUMAN|Q9ULJ7	ANR50_HUMAN|Q9ULJ7_C36	G84	-3.47337	0.382175	31.2117	2.8032e-10	4.4555e-10	90.9965	Ankyrin repeat domain-containing protein 50	ANKRD50	9.55235	3.47337	9.3511
PGTA_HUMAN|Q92696	PGTA_HUMAN|Q92696_C186	G51	-3.47331	0.35879	29.7431	1.05835e-10	1.86047e-10	90.9961	Geranylgeranyl transferase type-2 subunit alpha	RABGGTA	9.97537	3.47331	9.73038
RN213_HUMAN|Q63HN8	RN213_HUMAN|Q63HN8_C876	KB05	-3.47313	0.4049	21.5815	2.12433e-08	1.29799e-07	90.995	E3 ubiquitin-protein ligase RNF213	RNF213	7.67278	3.47313	6.88673
CAN2_HUMAN|P17655	CAN2_HUMAN|P17655_C498	G51	-3.47291	0.12147	11.5815	4.19399e-12	8.56165e-12	90.9936	Calpain-2 catalytic subunit	CAPN2	11.3774	3.47291	11.0674
RM35_HUMAN|Q9NZE8	RM35_HUMAN|Q9NZE8_C119	G84	-3.4727	0.201994	21.0824	6.99942e-14	1.60959e-13	90.9923	39S ribosomal protein L35, mitochondrial	MRPL35	13.1549	3.4727	12.7933
GCDH_HUMAN|Q92947	GCDH_HUMAN|Q92947_C289	G92	-3.47251	0.244455	30.7357	4.76232e-15	2.48549e-14	90.9911	Glutaryl-CoA dehydrogenase, mitochondrial	GCDH	14.3222	3.47251	13.6046
PIEZ1_HUMAN|Q92508	PIEZ1_HUMAN|Q92508_C50	G92	-3.47228	0.226303	32.0163	2.59808e-16	1.86732e-15	90.9897	Piezo-type mechanosensitive ion channel component 1	PIEZO1	15.5853	3.47228	14.7288
MTO1_HUMAN|Q9Y2Z2	MTO1_HUMAN|Q9Y2Z2_C315	G92	-3.47216	0.213699	30.0445	1.99368e-16	1.47463e-15	90.989	Protein MTO1 homolog, mitochondrial	MTO1	15.7003	3.47216	14.8313
KMT2A_HUMAN|Q03164	KMT2A_HUMAN|Q03164_C2783	G84	-3.47206	0.179462	30.683	9.55142e-19	5.2692e-18	90.9883	Histone-lysine N-methyltransferase 2A	KMT2A	18.0199	3.47206	17.2783
CBLB_HUMAN|Q13191	CBLB_HUMAN|Q13191_C523	G84	-3.47186	0.157644	20.6485	8.07676e-16	2.45337e-15	90.9871	E3 ubiquitin-protein ligase CBL-B	CBLB	15.0928	3.47186	14.6102
TASOR_HUMAN|Q9UK61	TASOR_HUMAN|Q9UK61_C1260	G92	-3.47184	0.326794	30.8816	7.75415e-12	2.12584e-11	90.9869	NA	NA	11.1105	3.47184	10.6725
SHIP2_HUMAN|O15357	SHIP2_HUMAN|O15357_C1121	G92	-3.47099	0.173995	29.6086	1.02399e-18	1.62404e-17	90.9816	Phosphatidylinositol 3,4,5-trisphosphate 5-phosphatase 2	INPPL1	17.9897	3.47099	16.7894
GEMI4_HUMAN|P57678	GEMI4_HUMAN|P57678_C794	G92	-3.47092	0.180073	31.8401	4.05791e-19	7.63194e-18	90.9812	Gem-associated protein 4	GEMIN4	18.3917	3.47092	17.1174
NRBF2_HUMAN|Q96F24	NRBF2_HUMAN|Q96F24_C126	G92	-3.47072	0.157586	20.5984	8.54617e-16	5.38432e-15	90.9799	Nuclear receptor-binding factor 2	NRBF2	15.0682	3.47072	14.2689
COG8_HUMAN|Q96MW5	COG8_HUMAN|Q96MW5_C165	G84	-3.47066	0.196122	21.2508	3.37686e-14	8.11796e-14	90.9796	Conserved oligomeric Golgi complex subunit 8	COG8	13.4715	3.47066	13.0906
F120A_HUMAN|Q9NZB2	F120A_HUMAN|Q9NZB2_C892	G51	-3.47025	0.370813	32.166	1.06399e-10	1.86978e-10	90.977	Constitutive coactivator of PPAR-gamma-like protein 1	FAM120A	9.97306	3.47025	9.72821
SCRN3_HUMAN|Q0VDG4	SCRN3_HUMAN|Q0VDG4_C143	G84	-3.47019	0.185135	30.5955	2.51826e-18	1.25404e-17	90.9767	Secernin-3	SCRN3	17.5989	3.47019	16.9017
2A5B_HUMAN|Q15173	2A5B_HUMAN|Q15173_C365	G84	-3.47	0.251152	30.8122	9.56374e-15	2.47615e-14	90.9754	Serine/threonine-protein phosphatase 2A 56 kDa regulatory subunit beta isoform	PPP2R5B	14.0194	3.47	13.6062
UBP13_HUMAN|Q92995	UBP13_HUMAN|Q92995_C843	G84	-3.4697	0.152684	21.1056	2.54303e-16	8.45708e-16	90.9735	Ubiquitin carboxyl-terminal hydrolase 13	USP13	15.5946	3.4697	15.0728
AP2A1_HUMAN|O95782	AP2A1_HUMAN|O95782_C283	G51	-3.46958	0.290169	30.6534	4.48159e-13	1.02495e-12	90.9728	AP-2 complex subunit alpha-1	AP2A1	12.3486	3.46958	11.9893
COT2_HUMAN|P24468	COT2_HUMAN|P24468_C326	G84	-3.46952	0.252912	21.4684	4.25165e-12	8.03595e-12	90.9724	COUP transcription factor 2	NR2F2	11.3714	3.46952	11.095
BCAS1_HUMAN|O75363	BCAS1_HUMAN|O75363_C525	G92	-3.46947	0.154843	28.6027	1.09982e-19	2.63657e-18	90.9722	Breast carcinoma-amplified sequence 1	BCAS1	18.9587	3.46947	17.579
SYAM_HUMAN|Q5JTZ9	SYAM_HUMAN|Q5JTZ9_C609	G84	-3.46925	0.31557	11.5815	1.77591e-07	2.30549e-07	90.9708	Alanine--tRNA ligase, mitochondrial	AARS2	6.75058	3.46925	6.63724
COG5_HUMAN|Q9UP83	COG5_HUMAN|Q9UP83_C366	G51	-3.46916	0.348949	27.67	1.24157e-10	2.16109e-10	90.9702	Conserved oligomeric Golgi complex subunit 5	COG5	9.90603	3.46916	9.66533
EI2BD_HUMAN|Q9UI10	EI2BD_HUMAN|Q9UI10_C338	G51	-3.46875	0.265766	11.5815	2.79386e-08	3.91046e-08	90.9676	Translation initiation factor eIF-2B subunit delta	EIF2B4	7.5538	3.46875	7.40777
MYO1D_HUMAN|O94832	MYO1D_HUMAN|O94832_C353	G84	-3.46857	0.151077	21.0705	2.15137e-16	7.23867e-16	90.9665	Unconventional myosin-Id	MYO1D	15.6673	3.46857	15.1403
UBA6_HUMAN|A0AVT1	UBA6_HUMAN|A0AVT1_C546	KB02	-3.46839	0.141231	29.6452	2.9419e-21	7.11823e-18	90.9654	Ubiquitin-like modifier-activating enzyme 6	UBA6	20.5314	3.46839	17.1476
MCATL_HUMAN|Q8N8R3	MCATL_HUMAN|Q8N8R3_C181	G51	-3.46825	0.258095	31.2455	1.57808e-14	4.39363e-14	90.9645	Mitochondrial basic amino acids transporter	SLC25A29	13.8019	3.46825	13.3572
SYEM_HUMAN|Q5JPH6	SYEM_HUMAN|Q5JPH6_C386	G51	-3.46814	0.373068	31.0742	1.7371e-10	2.98417e-10	90.9638	Probable glutamate--tRNA ligase, mitochondrial	EARS2	9.76017	3.46814	9.52518
NC2A_HUMAN|Q14919	NC2A_HUMAN|Q14919_C54	G92	-3.46785	0.304132	30.6826	1.46437e-12	4.52204e-12	90.962	Dr1-associated corepressor	DRAP1	11.8343	3.46785	11.3447
PUR8_HUMAN|P30566	PUR8_HUMAN|P30566_C113	G84	-3.46783	0.358558	11.5815	6.83945e-07	8.59251e-07	90.9619	Adenylosuccinate lyase	ADSL	6.16498	3.46783	6.06588
NPC1_HUMAN|O15118	NPC1_HUMAN|O15118_C1261	G51	-3.46769	0.24108	9.58154	8.34448e-08	1.12802e-07	90.961	Niemann-Pick C1 protein	NPC1	7.0786	3.46769	6.94768
RT12_HUMAN|O15235	RT12_HUMAN|O15235_C64	G51	-3.46751	0.369214	29.6424	2.17264e-10	3.6965e-10	90.9598	28S ribosomal protein S12, mitochondrial	MRPS12	9.66301	3.46751	9.43221
DYN2_HUMAN|P50570	DYN2_HUMAN|P50570_C427	G84	-3.46749	0.19927	30.6394	1.96113e-17	8.04816e-17	90.9597	Dynamin-2	DNM2	16.7075	3.46749	16.0943
COMD3_HUMAN|Q9UBI1	COMD3_HUMAN|Q9UBI1_C101	G84	-3.46737	0.287957	30.6063	3.83391e-13	8.07928e-13	90.959	COMM domain-containing protein 3	COMMD3	12.4164	3.46737	12.0926
SCRIB_HUMAN|Q14160	SCRIB_HUMAN|Q14160_C224	G51	-3.46733	0.409197	30.6579	1.56454e-09	2.44286e-09	90.9587	Protein scribble homolog	SCRIB	8.80561	3.46733	8.6121
LCMT1_HUMAN|Q9UIC8	LCMT1_HUMAN|Q9UIC8_C250	G51	-3.46699	0.176802	20.6438	8.03396e-15	2.33682e-14	90.9566	Leucine carboxyl methyltransferase 1	LCMT1	14.0951	3.46699	13.6314
RIPL1_HUMAN|Q5EBL4	RIPL1_HUMAN|Q5EBL4_C47	G35	-3.46675	0.19821	19.6535	1.91062e-13	5.5026e-11	90.9551	RILP-like protein 1	RILPL1	12.7188	3.46675	10.2594
RHG05_HUMAN|Q13017	RHG05_HUMAN|Q13017_C972	G84	-3.46639	0.324162	11.5815	2.38291e-07	3.07128e-07	90.9528	Rho GTPase-activating protein 5	ARHGAP5	6.62289	3.46639	6.51268
UBR3_HUMAN|Q6ZT12	UBR3_HUMAN|Q6ZT12_C648	G84	-3.46629	0.213258	30.9704	1.03209e-16	3.70447e-16	90.9522	E3 ubiquitin-protein ligase UBR3	UBR3	15.9863	3.46629	15.4313
ARAF_HUMAN|P10398	ARAF_HUMAN|P10398_C58	G51	-3.46626	0.130882	30.7627	9.76024e-23	1.39578e-21	90.952	Serine/threonine-protein kinase A-Raf	ARAF	22.0105	3.46626	20.8552
ADCK2_HUMAN|Q7Z695	ADCK2_HUMAN|Q7Z695_C72	G51	-3.46535	0.154666	11.5815	6.73641e-11	1.20719e-10	90.9463	Uncharacterized aarF domain-containing protein kinase 2	ADCK2	10.1716	3.46535	9.91823
SAP_HUMAN|P07602	SAP_HUMAN|P07602_C42	KB05	-3.46534	0.193238	20.5803	4.89789e-14	1.30871e-12	90.9463	Prosaposin	PSAP	13.31	3.46534	11.8832
HCFC1_HUMAN|P51610	HCFC1_HUMAN|P51610_C1872	G92	-3.46527	0.167029	30.6104	1.38686e-19	3.17256e-18	90.9458	Host cell factor 1	HCFC1	18.858	3.46527	17.4986
ADHX_HUMAN|P11766	ADHX_HUMAN|P11766_C174	G51	-3.46463	0.166369	30.6996	1.14802e-19	8.06976e-19	90.9418	Alcohol dehydrogenase class-3	ADH5	18.9401	3.46463	18.0931
KIFC1_HUMAN|Q9BW19	KIFC1_HUMAN|Q9BW19_C663	G51	-3.4645	0.257238	20.6193	1.10391e-11	2.15103e-11	90.9409	Kinesin-like protein KIFC1	KIFC1	10.9571	3.4645	10.6674
CP062_HUMAN|Q7Z3J2	CP062_HUMAN|Q7Z3J2_C864	KB05	-3.46444	0.265223	31.3163	3.23782e-14	9.21468e-13	90.9406	UPF0505 protein C16orf62	C16orf62	13.4897	3.46444	12.0355
FANCI_HUMAN|Q9NVI1	FANCI_HUMAN|Q9NVI1_C594	G51	-3.4644	0.231181	31.1005	8.93853e-16	3.00371e-15	90.9403	Fanconi anemia group I protein	FANCI	15.0487	3.4644	14.5223
SRCAP_HUMAN|Q6ZRS2	SRCAP_HUMAN|Q6ZRS2_C2042	G51	-3.46429	0.236827	31.1224	1.70805e-15	5.50338e-15	90.9396	Helicase SRCAP	SRCAP	14.7675	3.46429	14.2594
NUP62_HUMAN|P37198	NUP62_HUMAN|P37198_C475	G84	-3.46422	0.211714	30.6148	1.10018e-16	3.9223e-16	90.9392	Nuclear pore glycoprotein p62	NUP62	15.9585	3.46422	15.4065
2A5D_HUMAN|Q14738	2A5D_HUMAN|Q14738_C126	KB05	-3.46393	0.274621	11.5815	4.05134e-08	2.34578e-07	90.9374	Serine/threonine-protein phosphatase 2A 56 kDa regulatory subunit delta isoform	PPP2R5D	7.3924	3.46393	6.62971
SMYD3_HUMAN|Q9H7B4	SMYD3_HUMAN|Q9H7B4_C41	G51	-3.46372	0.174978	30.8938	4.15059e-19	2.57293e-18	90.9361	Histone-lysine N-methyltransferase SMYD3	SMYD3	18.3819	3.46372	17.5896
GCN1_HUMAN|Q92616	GCN1_HUMAN|Q92616_C1235	G84	-3.46342	0.359239	30.7918	8.16113e-11	1.35938e-10	90.9342	NA	NA	10.0882	3.46342	9.86666
EHMT1_HUMAN|Q9H9B1	EHMT1_HUMAN|Q9H9B1_C1045	G84	-3.46325	0.231418	20.618	1.52497e-12	3.0152e-12	90.9331	Histone-lysine N-methyltransferase EHMT1	EHMT1	11.8167	3.46325	11.5207
RBM8A_HUMAN|Q9Y5S9	RBM8A_HUMAN|Q9Y5S9_C149	G51	-3.46316	0.245671	30.7401	5.83083e-15	1.73002e-14	90.9325	RNA-binding protein 8A	RBM8A	14.2343	3.46316	13.7619
RT12_HUMAN|O15235	RT12_HUMAN|O15235_C132	G51	-3.46287	0.228742	30.6517	9.00759e-16	3.02504e-15	90.9307	28S ribosomal protein S12, mitochondrial	MRPS12	15.0454	3.46287	14.5193
VAC14_HUMAN|Q08AM6	VAC14_HUMAN|Q08AM6_C674	G51	-3.46274	0.377164	31.8246	1.85029e-10	3.17003e-10	90.9299	Protein VAC14 homolog	VAC14	9.73276	3.46274	9.49894
PEMT_HUMAN|Q9UBM1	PEMT_HUMAN|Q9UBM1_C70	KB05	-3.46269	0.377042	30.8596	2.4534e-10	2.32062e-09	90.9296	Phosphatidylethanolamine N-methyltransferase	PEMT	9.61023	3.46269	8.6344
STRP1_HUMAN|Q5VSL9	STRP1_HUMAN|Q5VSL9_C769	KB02	-3.4626	0.259995	19.6635	2.69093e-11	2.43178e-10	90.929	Striatin-interacting protein 1	STRIP1	10.5701	3.4626	9.61408
U520_HUMAN|O75643	U520_HUMAN|O75643_C1127	KB03	-3.46213	0.166114	30.6131	1.21307e-19	1.52846e-16	90.9261	U5 small nuclear ribonucleoprotein 200 kDa helicase	SNRNP200	18.9161	3.46213	15.8157
KIF11_HUMAN|P52732	KIF11_HUMAN|P52732_C964	G51	-3.46203	0.137195	21.4728	1.89633e-17	8.3947e-17	90.9254	Kinesin-like protein KIF11	KIF11	16.7221	3.46203	16.076
CTR9_HUMAN|Q6PD62	CTR9_HUMAN|Q6PD62_C196	G51	-3.46191	0.174361	30.3788	5.94565e-19	3.54474e-18	90.9247	RNA polymerase-associated protein CTR9 homolog	CTR9	18.2258	3.46191	17.4504
RSBN1_HUMAN|Q5VWQ0	RSBN1_HUMAN|Q5VWQ0_C207	G84	-3.46155	0.16892	30.9705	1.43207e-19	9.68617e-19	90.9224	Round spermatid basic protein 1	RSBN1	18.844	3.46155	18.0138
FOCAD_HUMAN|Q5VW36	FOCAD_HUMAN|Q5VW36_C657	G51	-3.46148	0.200495	11.5815	1.26969e-09	2.00041e-09	90.922	Focadhesin	FOCAD	8.8963	3.46148	8.69888
WAPL_HUMAN|Q7Z5K2	WAPL_HUMAN|Q7Z5K2_C344	G51	-3.46147	0.20353	30.665	3.64063e-17	1.54088e-16	90.9219	Wings apart-like protein homolog	WAPAL	16.4388	3.46147	15.8122
PRKDC_HUMAN|P78527	PRKDC_HUMAN|P78527_C3293	G51	-3.46133	0.186159	20.6534	2.25608e-14	6.12575e-14	90.921	DNA-dependent protein kinase catalytic subunit	PRKDC	13.6466	3.46133	13.2128
TM231_HUMAN|Q9H6L2	TM231_HUMAN|Q9H6L2_C186	G51	-3.46117	0.164501	29.597	2.36438e-19	1.5397e-18	90.9201	Transmembrane protein 231	TMEM231	18.6263	3.46117	17.8126
BRD1_HUMAN|O95696	BRD1_HUMAN|O95696_C199	G51	-3.46099	0.386833	31.2359	3.98117e-10	6.59173e-10	90.9189	Bromodomain-containing protein 1	BRD1	9.39999	3.46099	9.181
TNPO2_HUMAN|O14787	TNPO2_HUMAN|O14787_C456	G51	-3.46096	0.417694	23.4188	2.03453e-08	2.88165e-08	90.9187	Transportin-2	TNPO2	7.69154	3.46096	7.54036
ATM_HUMAN|Q13315	ATM_HUMAN|Q13315_C2704	G84	-3.46083	0.198218	11.5815	1.11974e-09	1.69408e-09	90.9179	Serine-protein kinase ATM	ATM	8.95088	3.46083	8.77107
RICTR_HUMAN|Q6R327	RICTR_HUMAN|Q6R327_C218	G84	-3.46064	0.161667	30.8597	4.48127e-20	3.46464e-19	90.9167	Rapamycin-insensitive companion of mTOR	RICTOR	19.3486	3.46064	18.4603
NDUAA_HUMAN|O95299	NDUAA_HUMAN|O95299_C67	G84	-3.46059	0.173756	30.6209	4.41254e-19	2.6331e-18	90.9164	NADH dehydrogenase [ubiquinone] 1 alpha subcomplex subunit 10, mitochondrial	NDUFA10	18.3553	3.46059	17.5795
NDUF4_HUMAN|Q9P032	NDUF4_HUMAN|Q9P032_C87	G92	-3.46048	0.230877	30.6288	1.19792e-15	7.27468e-15	90.9157	NADH dehydrogenase [ubiquinone] 1 alpha subcomplex assembly factor 4	NDUFAF4	14.9216	3.46048	14.1382
FA57A_HUMAN|Q8TBR7	FA57A_HUMAN|Q8TBR7_C35	G92	-3.46019	0.285836	20.8579	6.76814e-11	1.60568e-10	90.9139	Protein FAM57A	FAM57A	10.1695	3.46019	9.79434
ELMO1_HUMAN|Q92556	ELMO1_HUMAN|Q92556_C411	KB02	-3.46008	0.261351	20.733	1.40191e-11	1.38091e-10	90.9131	Engulfment and cell motility protein 1	ELMO1	10.8533	3.46008	9.85983
CND3_HUMAN|Q9BPX3	CND3_HUMAN|Q9BPX3_C119	G84	-3.46006	0.177432	20.6729	8.69535e-15	2.26627e-14	90.9131	Condensin complex subunit 3	NCAPG	14.0607	3.46006	13.6447
RRP12_HUMAN|Q5JTH9	RRP12_HUMAN|Q5JTH9_C662	G51	-3.46002	0.248329	25.9387	1.4872e-13	3.62936e-13	90.9128	RRP12-like protein	RRP12	12.8276	3.46002	12.4402
ALG5_HUMAN|Q9Y673	ALG5_HUMAN|Q9Y673_C194	KB02	-3.45985	0.320722	28.825	1.23748e-11	1.23807e-10	90.9117	Dolichyl-phosphate beta-glucosyltransferase	ALG5	10.9075	3.45985	9.90725
BICRL_HUMAN|Q6AI39	BICRL_HUMAN|Q6AI39_C933	G51	-3.45983	0.250215	11.5815	1.48634e-08	2.12725e-08	90.9116	NA	NA	7.82788	3.45983	7.67218
XRN1_HUMAN|Q8IZH2	XRN1_HUMAN|Q8IZH2_C398	G92	-3.45926	0.165704	21.191	1.29187e-15	7.78729e-15	90.908	5'-3' exoribonuclease 1	XRN1	14.8888	3.45926	14.1086
MON2_HUMAN|Q7Z3U7	MON2_HUMAN|Q7Z3U7_C609	G84	-3.45923	0.133335	30.6829	1.95661e-22	3.01665e-21	90.9078	Protein MON2 homolog	MON2	21.7085	3.45923	20.5205
TM175_HUMAN|Q9BSA9	TM175_HUMAN|Q9BSA9_C32	KB05	-3.45918	0.27569	17.7334	2.97001e-10	2.74627e-09	90.9075	Transmembrane protein 175	TMEM175	9.52724	3.45918	8.56126
PBX1_HUMAN|P40424	PBX1_HUMAN|P40424_C70	KB05	-3.45914	0.166296	28.8454	6.52346e-19	1.24302e-16	90.9073	Pre-B-cell leukemia transcription factor 1	PBX1	18.1855	3.45914	15.9055
DCNL4_HUMAN|Q92564	DCNL4_HUMAN|Q92564_C219	KB03	-3.45909	0.201296	11.5815	1.33785e-09	2.87333e-08	90.9069	DCN1-like protein 4	DCUN1D4	8.87359	3.45909	7.54162
CH033_HUMAN|Q9H7E9	CH033_HUMAN|Q9H7E9_C50	G92	-3.45878	0.311679	19.4016	7.56619e-10	1.55359e-09	90.905	UPF0488 protein C8orf33	C8orf33	9.12112	3.45878	8.80866
LRRC1_HUMAN|Q9BTT6	LRRC1_HUMAN|Q9BTT6_C432	G84	-3.45873	0.177397	30.7135	7.47032e-19	4.22003e-18	90.9047	Leucine-rich repeat-containing protein 1	LRRC1	18.1267	3.45873	17.3747
MLH1_HUMAN|P40692	MLH1_HUMAN|P40692_C494	G51	-3.45863	0.133452	30.8483	1.68178e-22	2.24925e-21	90.9041	DNA mismatch repair protein Mlh1	MLH1	21.7742	3.45863	20.648
DDX17_HUMAN|Q92841	DDX17_HUMAN|Q92841_C584	G92	-3.45852	0.149003	29.6196	1.48452e-20	5.20719e-19	90.9033	Probable ATP-dependent RNA helicase DDX17	DDX17	19.8284	3.45852	18.2834
XPO5_HUMAN|Q9HAV4	XPO5_HUMAN|Q9HAV4_C977	G51	-3.4585	0.215774	31.2822	1.23085e-16	4.74984e-16	90.9032	Exportin-5	XPO5	15.9098	3.4585	15.3233
DICER_HUMAN|Q9UPY3	DICER_HUMAN|Q9UPY3_C1122	G92	-3.45849	0.242001	28.5997	1.4917e-14	6.86698e-14	90.9032	Endoribonuclease Dicer	DICER1	13.8263	3.45849	13.1632
TBCD5_HUMAN|Q92609	TBCD5_HUMAN|Q92609_C192	G51	-3.45828	0.182389	31.061	1.24035e-18	6.93528e-18	90.9018	TBC1 domain family member 5	TBC1D5	17.9065	3.45828	17.1589
RHG17_HUMAN|Q68EM7	RHG17_HUMAN|Q68EM7_C53	G92	-3.45823	0.243658	20.6233	4.12923e-12	1.18667e-11	90.9015	Rho GTPase-activating protein 17	ARHGAP17	11.3841	3.45823	10.9257
ADCK2_HUMAN|Q7Z695	ADCK2_HUMAN|Q7Z695_C72	G84	-3.45817	0.154666	11.5815	6.89663e-11	1.15383e-10	90.9012	Uncharacterized aarF domain-containing protein kinase 2	ADCK2	10.1614	3.45817	9.93786
KMT2E_HUMAN|Q8IZD2	KMT2E_HUMAN|Q8IZD2_C815	G84	-3.45806	0.15471	11.5815	6.92127e-11	1.15777e-10	90.9004	Histone-lysine N-methyltransferase 2E	KMT2E	10.1598	3.45806	9.93638
NECA1_HUMAN|Q8N987	NECA1_HUMAN|Q8N987_C152	G84	-3.45788	0.152766	21.5816	1.59281e-16	5.49365e-16	90.8993	N-terminal EF-hand calcium-binding protein 1	NECAB1	15.7978	3.45788	15.2601
GCDH_HUMAN|Q92947	GCDH_HUMAN|Q92947_C176	G51	-3.45778	0.387387	32.3172	3.09982e-10	5.19217e-10	90.8987	Glutaryl-CoA dehydrogenase, mitochondrial	GCDH	9.50866	3.45778	9.28465
HCD2_HUMAN|Q99714	HCD2_HUMAN|Q99714_C214	G92	-3.45772	0.366414	29.6354	1.95582e-10	4.35791e-10	90.8983	3-hydroxyacyl-CoA dehydrogenase type-2	HSD17B10	9.70867	3.45772	9.36072
GCP3_HUMAN|Q96CW5	GCP3_HUMAN|Q96CW5_C656	G84	-3.45771	0.227711	21.0895	7.90657e-13	1.60989e-12	90.8982	Gamma-tubulin complex component 3	TUBGCP3	12.102	3.45771	11.7932
CND1_HUMAN|Q15021	CND1_HUMAN|Q15021_C439	KB05	-3.45758	0.209212	29.8884	1.40685e-16	8.83308e-15	90.8974	Condensin complex subunit 1	NCAPD2	15.8518	3.45758	14.0539
COPB_HUMAN|P53618	COPB_HUMAN|P53618_C284	G84	-3.45746	0.147704	20.5802	2.60729e-16	8.64094e-16	90.8967	Coatomer subunit beta	COPB1	15.5838	3.45746	15.0634
LAS1L_HUMAN|Q9Y4W2	LAS1L_HUMAN|Q9Y4W2_C456	G51	-3.45746	0.216864	21.5656	2.05298e-13	4.90942e-13	90.8966	Ribosomal biogenesis protein LAS1L	LAS1L	12.6876	3.45746	12.309
LST8_HUMAN|Q9BVC4	LST8_HUMAN|Q9BVC4_C298	G92	-3.45745	0.210738	32.5816	2.61504e-17	2.58452e-16	90.8966	Target of rapamycin complex subunit LST8	MLST8	16.5825	3.45745	15.5876
BOLA1_HUMAN|Q9Y3E2	BOLA1_HUMAN|Q9Y3E2_C126	G51	-3.45724	0.230009	30.8086	9.89841e-16	3.30876e-15	90.8953	BolA-like protein 1	BOLA1	15.0044	3.45724	14.4803
NUDC1_HUMAN|Q96RS6	NUDC1_HUMAN|Q96RS6_C376	G92	-3.45703	0.341455	19.7325	2.94484e-09	5.62175e-09	90.8939	NudC domain-containing protein 1	NUDCD1	8.53094	3.45703	8.25013
VPS18_HUMAN|Q9P253	VPS18_HUMAN|Q9P253_C347	G92	-3.45674	0.317647	21.5815	3.16302e-10	6.85801e-10	90.8921	Vacuolar protein sorting-associated protein 18 homolog	VPS18	9.4999	3.45674	9.1638
CP062_HUMAN|Q7Z3J2	CP062_HUMAN|Q7Z3J2_C864	G51	-3.45671	0.350335	32.0406	3.10135e-11	5.7624e-11	90.8919	UPF0505 protein C16orf62	C16orf62	10.5084	3.45671	10.2394
NEB2_HUMAN|Q96SB3	NEB2_HUMAN|Q96SB3_C270	G92	-3.45653	0.18035	29.7488	2.73975e-18	3.80669e-17	90.8908	Neurabin-2	PPP1R9B	17.5623	3.45653	16.4195
STRN4_HUMAN|Q9NRL3	STRN4_HUMAN|Q9NRL3_C17	G92	-3.45646	0.435355	11.5815	5.08749e-06	6.91988e-06	90.8903	Striatin-4	STRN4	5.2935	3.45646	5.1599
MEP50_HUMAN|Q9BQA1	MEP50_HUMAN|Q9BQA1_C26	G84	-3.45638	0.185761	30.6516	2.96167e-18	1.44762e-17	90.8899	Methylosome protein 50	WDR77	17.5285	3.45638	16.8393
PRKDC_HUMAN|P78527	PRKDC_HUMAN|P78527_C1499	KB02	-3.45612	0.236861	18.5815	1.25998e-11	1.25398e-10	90.8882	DNA-dependent protein kinase catalytic subunit	PRKDC	10.8996	3.45612	9.90171
PTN23_HUMAN|Q9H3S7	PTN23_HUMAN|Q9H3S7_C628	G84	-3.45602	0.165383	29.68	2.6477e-19	1.67968e-18	90.8876	Tyrosine-protein phosphatase non-receptor type 23	PTPN23	18.5771	3.45602	17.7748
NAA25_HUMAN|Q14CX7	NAA25_HUMAN|Q14CX7_C248	KB02	-3.45587	0.337283	19.5815	2.60932e-09	1.34899e-08	90.8866	N-alpha-acetyltransferase 25, NatB auxiliary subunit	NAA25	8.58347	3.45587	7.86999
KDM2B_HUMAN|Q8NHM5	KDM2B_HUMAN|Q8NHM5_C770	G51	-3.45533	0.198267	31.4877	9.94816e-18	4.64577e-17	90.8832	Lysine-specific demethylase 2B	KDM2B	17.0023	3.45533	16.3329
DEOC_HUMAN|Q9Y315	DEOC_HUMAN|Q9Y315_C118	G92	-3.45508	0.181071	21.5806	5.37111e-15	2.76131e-14	90.8817	Deoxyribose-phosphate aldolase	DERA	14.2699	3.45508	13.5589
DC1L2_HUMAN|O43237	DC1L2_HUMAN|O43237_C191	G51	-3.45505	0.207803	28.6768	2.91551e-16	1.06275e-15	90.8814	Cytoplasmic dynein 1 light intermediate chain 2	DYNC1LI2	15.5353	3.45505	14.9736
RIF1_HUMAN|Q5UIP0	RIF1_HUMAN|Q5UIP0_C1692	G84	-3.45498	0.152398	20.7555	4.00909e-16	1.28407e-15	90.881	Telomere-associated protein RIF1	RIF1	15.397	3.45498	14.8914
RRP44_HUMAN|Q9Y2L1	RRP44_HUMAN|Q9Y2L1_C533	G51	-3.45474	0.130124	30.6607	1.01732e-22	1.44908e-21	90.8795	Exosome complex exonuclease RRP44	DIS3	21.9925	3.45474	20.8389
DHR13_HUMAN|Q6UX07	DHR13_HUMAN|Q6UX07_C28	G51	-3.45448	0.201987	30.7504	2.92601e-17	1.25865e-16	90.8778	Dehydrogenase/reductase SDR family member 13	DHRS13	16.5337	3.45448	15.9001
TRRAP_HUMAN|Q9Y4A5	TRRAP_HUMAN|Q9Y4A5_C320	G92	-3.4541	0.227592	28.7022	3.02883e-15	1.65479e-14	90.8754	Transformation/transcription domain-associated protein	TRRAP	14.5187	3.4541	13.7813
UPK3L_HUMAN|B0FP48	UPK3L_HUMAN|B0FP48_C151	G84	-3.45403	0.250352	20.8178	6.09076e-12	1.13042e-11	90.875	Uroplakin-3b-like protein	UPK3BL	11.2153	3.45403	10.9468
KPCD_HUMAN|Q05655	KPCD_HUMAN|Q05655_C344	G51	-3.45389	0.15837	30.838	2.66298e-20	2.10485e-19	90.8741	Protein kinase C delta type	PRKCD	19.5746	3.45389	18.6768
SEPT9_HUMAN|Q9UHD8	SEPT9_HUMAN|Q9UHD8_C531	G51	-3.45386	0.496165	28.6245	1.27422e-07	1.69912e-07	90.8739	Septin-9	2023-09-09	6.89475	3.45386	6.76978
P4R3A_HUMAN|Q6IN85	P4R3A_HUMAN|Q6IN85_C339	KB02	-3.45374	0.28846	25.6223	5.38703e-12	6.09187e-11	90.8732	Serine/threonine-protein phosphatase 4 regulatory subunit 3A	SMEK1	11.2687	3.45374	10.2152
SYRC_HUMAN|P54136	SYRC_HUMAN|P54136_C150	G84	-3.45369	0.238673	30.7068	2.9486e-15	8.22966e-15	90.8728	Arginine--tRNA ligase, cytoplasmic	RARS	14.5304	3.45369	14.0846
DGCR8_HUMAN|Q8WYQ5	DGCR8_HUMAN|Q8WYQ5_C514	G51	-3.45322	0.197142	21.5056	3.27584e-14	8.69451e-14	90.8698	Microprocessor complex subunit DGCR8	DGCR8	13.4847	3.45322	13.0608
COPA_HUMAN|P53621	COPA_HUMAN|P53621_C1148	G92	-3.45304	0.18998	20.5934	3.72529e-14	1.56843e-13	90.8687	Coatomer subunit alpha	COPA	13.4288	3.45304	12.8045
PACN2_HUMAN|Q9UNF0	PACN2_HUMAN|Q9UNF0_C233	G84	-3.4525	0.339856	32.0293	1.52444e-11	2.72246e-11	90.8653	Protein kinase C and casein kinase substrate in neurons protein 2	PACSIN2	10.8169	3.4525	10.565
SMC5_HUMAN|Q8IY18	SMC5_HUMAN|Q8IY18_C1042	G51	-3.45237	0.135356	30.6322	3.40854e-22	4.19158e-21	90.8645	Structural maintenance of chromosomes protein 5	SMC5	21.4674	3.45237	20.3776
SERA_HUMAN|O43175	SERA_HUMAN|O43175_C369	G35	-3.45232	0.409976	27.0477	4.87437e-09	1.11494e-07	90.8642	D-3-phosphoglycerate dehydrogenase	PHGDH	8.31208	3.45232	6.95275
CEBPZ_HUMAN|Q03701	CEBPZ_HUMAN|Q03701_C411	G92	-3.45226	0.339999	32.0778	1.51689e-11	3.97107e-11	90.8638	CCAAT/enhancer-binding protein zeta	CEBPZ	10.819	3.45226	10.4011
RRP12_HUMAN|Q5JTH9	RRP12_HUMAN|Q5JTH9_C662	KB03	-3.45225	0.187032	25.8054	2.17704e-16	5.06414e-14	90.8637	RRP12-like protein	RRP12	15.6621	3.45225	13.2955
NOL4L_HUMAN|Q96MY1	NOL4L_HUMAN|Q96MY1_C111	G92	-3.45185	0.274627	28.6983	3.41564e-13	1.1897e-12	90.8612	Nucleolar protein 4-like	NOL4L	12.4665	3.45185	11.9246
NAA16_HUMAN|Q6N069	NAA16_HUMAN|Q6N069_C356	G51	-3.45177	0.221986	21.5377	3.45392e-13	8.04226e-13	90.8607	N-alpha-acetyltransferase 16, NatA auxiliary subunit	NAA16	12.4617	3.45177	12.0946
NUDT6_HUMAN|P53370	NUDT6_HUMAN|P53370_C44	KB02	-3.45166	0.468803	30.5815	2.97456e-08	1.19007e-07	90.86	Nucleoside diphosphate-linked moiety X motif 6	NUDT6	7.52658	3.45166	6.92443
FDFT_HUMAN|P37268	FDFT_HUMAN|P37268_C374	G51	-3.45157	0.467041	30.7865	2.64959e-08	3.71721e-08	90.8594	Squalene synthase	FDFT1	7.57682	3.45157	7.42978
DYHC1_HUMAN|Q14204	DYHC1_HUMAN|Q14204_C4644	G84	-3.45155	0.136976	30.6587	4.72603e-22	6.36063e-21	90.8593	Cytoplasmic dynein 1 heavy chain 1	DYNC1H1	21.3255	3.45155	20.1965
ECHA_HUMAN|P40939	ECHA_HUMAN|P40939_C349	G84	-3.4513	0.167079	30.7577	1.3756e-19	9.35196e-19	90.8577	Trifunctional enzyme subunit alpha, mitochondrial	HADHA	18.8615	3.4513	18.0291
ETFD_HUMAN|Q16134	ETFD_HUMAN|Q16134_C561	G84	-3.45124	0.184874	31.4755	1.38801e-18	7.34723e-18	90.8573	Electron transfer flavoprotein-ubiquinone oxidoreductase, mitochondrial	ETFDH	17.8576	3.45124	17.1339
ECM29_HUMAN|Q5VYK3	ECM29_HUMAN|Q5VYK3_C1594	KB05	-3.45124	0.303109	20.629	2.36193e-10	2.24663e-09	90.8573	Proteasome-associated protein ECM29 homolog	ECM29	9.62673	3.45124	8.64847
CRBG1_HUMAN|Q9Y4K1	CRBG1_HUMAN|Q9Y4K1_C503	G92	-3.4509	0.181973	30.7547	1.58886e-18	2.37046e-17	90.8552	NA	NA	17.7989	3.4509	16.6252
CTC1_HUMAN|Q2NKJ3	CTC1_HUMAN|Q2NKJ3_C837	G84	-3.45071	0.161006	9.58154	2.03627e-09	3.01148e-09	90.8539	CST complex subunit CTC1	CTC1	8.69116	3.45071	8.52122
KIF11_HUMAN|P52732	KIF11_HUMAN|P52732_C773	G51	-3.45049	0.144289	28.8078	1.50598e-20	1.26439e-19	90.8525	Kinesin-like protein KIF11	KIF11	19.8222	3.45049	18.8981
COG5_HUMAN|Q9UP83	COG5_HUMAN|Q9UP83_C173	G84	-3.45047	0.311361	20.6749	3.73312e-10	5.87363e-10	90.8525	Conserved oligomeric Golgi complex subunit 5	COG5	9.42793	3.45047	9.23109
SPT5H_HUMAN|O00267	SPT5H_HUMAN|O00267_C626	G51	-3.45019	0.291707	21.5815	6.71249e-11	1.2033e-10	90.8507	Transcription elongation factor SPT5	SUPT5H	10.1731	3.45019	9.91963
IPO4_HUMAN|Q8TEX9	IPO4_HUMAN|Q8TEX9_C459	G51	-3.45012	0.471472	30.6878	3.28905e-08	4.57804e-08	90.8502	Importin-4	IPO4	7.48293	3.45012	7.33932
MP2K4_HUMAN|P45985	MP2K4_HUMAN|P45985_C246	G35	-3.44999	0.297729	28.8663	2.24429e-12	3.61959e-10	90.8494	Dual specificity mitogen-activated protein kinase kinase 4	MAP2K4	11.6489	3.44999	9.44134
MBOA7_HUMAN|Q96N66	MBOA7_HUMAN|Q96N66_C310	KB02	-3.44992	0.247075	20.6347	5.56262e-12	6.25667e-11	90.8489	Lysophospholipid acyltransferase 7	MBOAT7	11.2547	3.44992	10.2037
EIF1A_HUMAN|Q8N9N8	EIF1A_HUMAN|Q8N9N8_C89	G92	-3.44964	0.122717	31.5816	6.42192e-24	1.49867e-21	90.8472	Probable RNA-binding protein EIF1AD	EIF1AD	23.1923	3.44964	20.8243
RENT2_HUMAN|Q9HAU5	RENT2_HUMAN|Q9HAU5_C1107	G51	-3.44961	0.299852	31.0552	9.94614e-13	2.17871e-12	90.847	Regulator of nonsense transcripts 2	UPF2	12.0023	3.44961	11.6618
TACC1_HUMAN|O75410	TACC1_HUMAN|O75410_C587	G92	-3.44952	0.117786	21.5816	7.26393e-19	1.2126e-17	90.8464	Transforming acidic coiled-coil-containing protein 1	TACC1	18.1388	3.44952	16.9163
IF2P_HUMAN|O60841	IF2P_HUMAN|O60841_C1158	G51	-3.44933	0.197738	21.2484	4.50742e-14	1.17054e-13	90.8452	Eukaryotic translation initiation factor 5B	EIF5B	13.3461	3.44933	12.9316
SYTC_HUMAN|P26639	SYTC_HUMAN|P26639_C261	G51	-3.44916	0.248741	29.6712	1.6828e-14	4.66236e-14	90.8442	Threonine--tRNA ligase, cytoplasmic	TARS	13.774	3.44916	13.3314
CELR2_HUMAN|Q9HCU4	CELR2_HUMAN|Q9HCU4_C2646	G92	-3.44883	0.151968	31.111	6.40815e-21	2.73423e-19	90.8421	Cadherin EGF LAG seven-pass G-type receptor 2	CELSR2	20.1933	3.44883	18.5632
RBP10_HUMAN|Q6VN20	RBP10_HUMAN|Q6VN20_C243	KB05	-3.44841	0.269379	21.0186	2.16369e-11	2.69261e-10	90.8394	Ran-binding protein 10	RANBP10	10.6648	3.44841	9.56983
ING2_HUMAN|Q9H160	ING2_HUMAN|Q9H160_C124	G51	-3.4483	0.300668	21.0809	1.59393e-10	2.74607e-10	90.8387	Inhibitor of growth protein 2	ING2	9.79753	3.4483	9.56129
GCC1_HUMAN|Q96CN9	GCC1_HUMAN|Q96CN9_C460	G92	-3.44781	0.231657	20.8849	1.36971e-12	4.25384e-12	90.8355	GRIP and coiled-coil domain-containing protein 1	GCC1	11.8634	3.44781	11.3712
KIF4A_HUMAN|O95239	KIF4A_HUMAN|O95239_C153	G51	-3.44776	0.209293	30.7201	8.47751e-17	3.37506e-16	90.8353	Chromosome-associated kinesin KIF4A	KIF4A	16.0717	3.44776	15.4717
GCN1_HUMAN|Q92616	GCN1_HUMAN|Q92616_C55	G51	-3.44765	0.183358	29.8137	4.39533e-18	2.19299e-17	90.8345	NA	NA	17.357	3.44765	16.659
FGOP2_HUMAN|Q9NVK5	FGOP2_HUMAN|Q9NVK5_C198	G84	-3.44753	0.11511	30.6159	3.05375e-24	9.34836e-23	90.8338	FGFR1 oncogene partner 2	FGFR1OP2	23.5152	3.44753	22.0293
RRP12_HUMAN|Q5JTH9	RRP12_HUMAN|Q5JTH9_C317	G51	-3.44749	0.24619	29.8598	1.16714e-14	3.31797e-14	90.8335	RRP12-like protein	RRP12	13.9329	3.44749	13.4791
KAPCA_HUMAN|P17612	KAPCA_HUMAN|P17612_C200	G51	-3.44744	0.195872	32.5816	3.3218e-18	1.69817e-17	90.8332	cAMP-dependent protein kinase catalytic subunit alpha	PRKACA	17.4786	3.44744	16.77
COG4_HUMAN|Q9H9E3	COG4_HUMAN|Q9H9E3_C25	G92	-3.44735	0.283535	32.5815	1.18543e-13	4.47374e-13	90.8327	Conserved oligomeric Golgi complex subunit 4	COG4	12.9261	3.44735	12.3493
THNS1_HUMAN|Q8IYQ7	THNS1_HUMAN|Q8IYQ7_C324	G92	-3.44732	0.420792	32.2052	2.22711e-09	4.30841e-09	90.8325	Threonine synthase-like 1	THNSL1	8.65226	3.44732	8.36568
NTPCR_HUMAN|Q9BSD7	NTPCR_HUMAN|Q9BSD7_C101	G51	-3.44724	0.251403	30.8492	1.14619e-14	3.26182e-14	90.8319	Cancer-related nucleoside-triphosphatase	NTPCR	13.9407	3.44724	13.4865
PANK4_HUMAN|Q9NVE7	PANK4_HUMAN|Q9NVE7_C537	G51	-3.44708	0.287995	21.5756	5.38298e-11	9.74188e-11	90.8309	Pantothenate kinase 4	PANK4	10.269	3.44708	10.0114
HPS5_HUMAN|Q9UPZ3	HPS5_HUMAN|Q9UPZ3_C431	G84	-3.44705	0.137151	11.5815	1.8253e-11	3.24008e-11	90.8308	Hermansky-Pudlak syndrome 5 protein	HPS5	10.7387	3.44705	10.4894
RBP10_HUMAN|Q6VN20	RBP10_HUMAN|Q6VN20_C610	G92	-3.44705	0.263008	17.5815	1.65249e-10	3.71024e-10	90.8307	Ran-binding protein 10	RANBP10	9.78186	3.44705	9.4306
QTRT2_HUMAN|Q9H974	QTRT2_HUMAN|Q9H974_C151	G51	-3.44704	0.160382	21.0526	8.34712e-16	2.82255e-15	90.8307	NA	NA	15.0785	3.44704	14.5494
SUCB1_HUMAN|Q9P2R7	SUCB1_HUMAN|Q9P2R7_C270	G51	-3.44675	0.216034	30.6406	2.16473e-16	8.05673e-16	90.8288	Succinyl-CoA ligase [ADP-forming] subunit beta, mitochondrial	SUCLA2	15.6646	3.44675	15.0938
HEAT6_HUMAN|Q6AI08	HEAT6_HUMAN|Q6AI08_C1011	G51	-3.44675	0.201175	18.1538	1.17587e-12	2.55399e-12	90.8288	HEAT repeat-containing protein 6	HEATR6	11.9296	3.44675	11.5928
EMC4_HUMAN|Q5J8M3	EMC4_HUMAN|Q5J8M3_C69	G92	-3.44672	0.253989	32.4248	6.38491e-15	3.2107e-14	90.8286	ER membrane protein complex subunit 4	EMC4	14.1948	3.44672	13.4934
HECD4_HUMAN|Q9Y4D8-5	HECD4_HUMAN|Q9Y4D8-5_C79	G51	-3.4463	0.272732	27.6154	5.37527e-13	1.21952e-12	90.826	Probable E3 ubiquitin-protein ligase HECTD4 (isoform 5)	HECTD4	12.2696	3.4463	11.9138
AGAP2_HUMAN|Q99490	AGAP2_HUMAN|Q99490_C579	G92	-3.4462	0.164241	31.3869	4.95343e-20	1.3849e-18	90.8253	Arf-GAP with GTPase, ANK repeat and PH domain-containing protein 2	AGAP2	19.3051	3.4462	17.8586
MEP50_HUMAN|Q9BQA1	MEP50_HUMAN|Q9BQA1_C172	G84	-3.446	0.221196	20.8119	6.04407e-13	1.25037e-12	90.824	Methylosome protein 50	WDR77	12.2187	3.446	11.903
GCN1_HUMAN|Q92616	GCN1_HUMAN|Q92616_C329	KB05	-3.44597	0.25793	30.6738	2.51459e-14	7.4064e-13	90.8239	NA	NA	13.5995	3.44597	12.1304
URGCP_HUMAN|Q8TCY9	URGCP_HUMAN|Q8TCY9_C466	G51	-3.44546	0.15153	20.6851	4.10368e-16	1.45844e-15	90.8206	Up-regulator of cell proliferation	URGCP	15.3868	3.44546	14.8361
RT18C_HUMAN|Q9Y3D5	RT18C_HUMAN|Q9Y3D5_C90	G51	-3.44541	0.182053	30.8516	1.55428e-18	8.48842e-18	90.8203	28S ribosomal protein S18c, mitochondrial	MRPS18C	17.8085	3.44541	17.0712
RBCC1_HUMAN|Q8TDY2	RBCC1_HUMAN|Q8TDY2_C603	G51	-3.44458	0.224696	20.7908	8.37968e-13	1.85667e-12	90.8151	RB1-inducible coiled-coil protein 1	RB1CC1	12.0768	3.44458	11.7313
PIAS4_HUMAN|Q8N2W9	PIAS4_HUMAN|Q8N2W9_C326	KB02	-3.44422	0.376186	20.6357	1.03589e-08	4.65483e-08	90.8127	E3 SUMO-protein ligase PIAS4	PIAS4	7.98469	3.44422	7.3321
FLOT2_HUMAN|Q14254	FLOT2_HUMAN|Q14254_C56	G51	-3.44411	0.285909	32.003	1.9787e-13	4.7423e-13	90.812	Flotillin-2	FLOT2	12.7036	3.44411	12.324
KAPCA_HUMAN|P17612	KAPCA_HUMAN|P17612_C200	G92	-3.44378	0.195872	32.5816	3.42771e-18	4.65509e-17	90.8099	cAMP-dependent protein kinase catalytic subunit alpha	PRKACA	17.465	3.44378	16.3321
PRDX1_HUMAN|Q06830	PRDX1_HUMAN|Q06830_C83	G84	-3.44358	0.494546	11.5815	1.82057e-05	2.13667e-05	90.8087	Peroxiredoxin-1	PRDX1	4.73979	3.44358	4.67026
NELFD_HUMAN|Q8IXH7	NELFD_HUMAN|Q8IXH7_C293	KB02	-3.44324	0.330162	30.5992	1.35488e-11	1.34179e-10	90.8065	Negative elongation factor C/D	NELFCD	10.8681	3.44324	9.87231
COG5_HUMAN|Q9UP83	COG5_HUMAN|Q9UP83_C664	KB05	-3.44322	0.258507	27.7481	1.41614e-13	3.3189e-12	90.8063	Conserved oligomeric Golgi complex subunit 5	COG5	12.8489	3.44322	11.479
G6PT2_HUMAN|P57057	G6PT2_HUMAN|P57057_C289	G51	-3.44309	0.179046	21.0025	8.18908e-15	2.3813e-14	90.8055	NA	NA	14.0868	3.44309	13.6232
PKP1_HUMAN|Q13835	PKP1_HUMAN|Q13835_C220	G51	-3.44301	0.344383	21.0357	1.91235e-09	2.96151e-09	90.8051	Plakophilin-1	PKP1	8.71843	3.44301	8.52849
RA51C_HUMAN|O43502	RA51C_HUMAN|O43502_C355	G92	-3.44269	0.264706	27.6446	2.66449e-13	9.48877e-13	90.803	DNA repair protein RAD51 homolog 3	RAD51C	12.5744	3.44269	12.0228
LAS1L_HUMAN|Q9Y4W2	LAS1L_HUMAN|Q9Y4W2_C316	G51	-3.44259	0.298255	20.6319	1.84581e-10	3.16336e-10	90.8023	Ribosomal biogenesis protein LAS1L	LAS1L	9.73381	3.44259	9.49985
DYHC1_HUMAN|Q14204	DYHC1_HUMAN|Q14204_C978	G51	-3.44245	0.259853	20.6167	1.50259e-11	2.88469e-11	90.8015	Cytoplasmic dynein 1 heavy chain 1	DYNC1H1	10.8232	3.44245	10.5399
GCP6_HUMAN|Q96RT7	GCP6_HUMAN|Q96RT7_C995	G92	-3.44199	0.146013	11.5815	3.78401e-11	9.36785e-11	90.7985	Gamma-tubulin complex component 6	TUBGCP6	10.422	3.44199	10.0284
PORED_HUMAN|Q9H8P0	PORED_HUMAN|Q9H8P0_C238	G59	-3.44183	0.785419	32.5075	0.000115269	0.00668385	90.7975	Polyprenol reductase	SRD5A3	3.93829	3.44183	2.17497
GAK_HUMAN|O14976	GAK_HUMAN|O14976_C691	G51	-3.44138	0.145023	30.5774	2.96632e-21	2.96276e-20	90.7946	Cyclin-G-associated kinase	GAK	20.5278	3.44138	19.5283
NT5D1_HUMAN|Q5TFE4	NT5D1_HUMAN|Q5TFE4_C139	KB03	-3.44106	0.387328	11.5815	1.64104e-06	1.2823e-05	90.7926	5'-nucleotidase domain-containing protein 1	NT5DC1	5.78488	3.44106	4.89201
CRTAP_HUMAN|O75718	CRTAP_HUMAN|O75718_C317	G51	-3.44092	0.267327	20.8036	2.25571e-11	4.25116e-11	90.7917	Cartilage-associated protein	CRTAP	10.6467	3.44092	10.3715
RIPK1_HUMAN|Q13546	RIPK1_HUMAN|Q13546_C256	G92	-3.44091	0.229462	21.5391	7.07385e-13	2.31642e-12	90.7916	Receptor-interacting serine/threonine-protein kinase 1	RIPK1	12.1503	3.44091	11.6352
LRCH1_HUMAN|Q9Y2L9	LRCH1_HUMAN|Q9Y2L9_C276	G51	-3.44062	0.187879	29.7341	9.69154e-18	4.52985e-17	90.7898	Leucine-rich repeat and calponin homology domain-containing protein 1	LRCH1	17.0136	3.44062	16.3439
ALKB5_HUMAN|Q6P6C2	ALKB5_HUMAN|Q6P6C2_C378	G92	-3.44058	0.342168	30.4305	3.44282e-11	8.5939e-11	90.7895	RNA demethylase ALKBH5	ALKBH5	10.4631	3.44058	10.0658
SOCS2_HUMAN|O14508	SOCS2_HUMAN|O14508_C5	G92	-3.44042	0.200407	21.4752	5.04982e-14	2.06896e-13	90.7885	Suppressor of cytokine signaling 2	SOCS2	13.2967	3.44042	12.6842
T184A_HUMAN|Q6ZMB5	T184A_HUMAN|Q6ZMB5_C326	G84	-3.44039	0.149123	11.5815	4.83262e-11	8.2057e-11	90.7883	Transmembrane protein 184A	TMEM184A	10.3158	3.44039	10.0859
TTC37_HUMAN|Q6PGP7	TTC37_HUMAN|Q6PGP7_C780	G51	-3.44033	0.292537	21.1517	9.63882e-11	1.70049e-10	90.7879	Tetratricopeptide repeat protein 37	TTC37	10.016	3.44033	9.76942
T131L_HUMAN|A2VDJ0	T131L_HUMAN|A2VDJ0_C1153	G51	-3.44011	0.189995	20.719	3.55484e-14	9.37052e-14	90.7865	Transmembrane protein 131-like	KIAA0922	13.4492	3.44011	13.0282
NPA1P_HUMAN|O60287	NPA1P_HUMAN|O60287_C1222	G92	-3.43997	0.265968	32.5481	2.25084e-14	9.95295e-14	90.7856	Nucleolar pre-ribosomal-associated protein 1	URB1	13.6477	3.43997	13.002
CMTD1_HUMAN|Q86VU5	CMTD1_HUMAN|Q86VU5_C191	G51	-3.4399	0.307076	29.0863	4.55175e-12	9.25522e-12	90.7852	Catechol O-methyltransferase domain-containing protein 1	COMTD1	11.3418	3.4399	11.0336
UN45A_HUMAN|Q9H3U1	UN45A_HUMAN|Q9H3U1_C426	G51	-3.4398	0.220805	30.6456	4.14721e-16	1.47246e-15	90.7845	Protein unc-45 homolog A	UNC45A	15.3822	3.4398	14.832
ARMC8_HUMAN|Q8IUR7	ARMC8_HUMAN|Q8IUR7_C661	G51	-3.43956	0.305606	29.6046	3.23473e-12	6.68173e-12	90.783	Armadillo repeat-containing protein 8	ARMC8	11.4902	3.43956	11.1751
PPP6_HUMAN|O00743	PPP6_HUMAN|O00743_C192	G51	-3.43942	0.28597	31.4307	2.68468e-13	6.3303e-13	90.7821	Serine/threonine-protein phosphatase 6 catalytic subunit	PPP6C	12.5711	3.43942	12.1986
CTNA1_HUMAN|P35221	CTNA1_HUMAN|P35221_C116	G51	-3.43936	0.10778	30.6229	4.60229e-25	1.37024e-23	90.7817	Catenin alpha-1	CTNNA1	24.337	3.43936	22.8632
ORC6_HUMAN|Q9Y5N6	ORC6_HUMAN|Q9Y5N6_C88	G92	-3.4391	0.186892	11.5815	6.21446e-10	1.28993e-09	90.7801	Origin recognition complex subunit 6	ORC6	9.2066	3.4391	8.88943
MYOME_HUMAN|Q5VU43-2	MYOME_HUMAN|Q5VU43-2_C196	G92	-3.43898	0.186312	30.8862	3.07584e-18	4.23251e-17	90.7793	Myomegalin (isoform 2)	PDE4DIP	17.512	3.43898	16.3734
COQ8B_HUMAN|Q96D53	COQ8B_HUMAN|Q96D53_C293	G51	-3.43891	0.327405	30.6413	1.12267e-11	2.18483e-11	90.7788	NA	NA	10.9497	3.43891	10.6606
LENG8_HUMAN|Q96PV6	LENG8_HUMAN|Q96PV6_C606	G84	-3.43847	0.260988	31.3985	2.46735e-14	6.04959e-14	90.776	Leukocyte receptor cluster member 8	LENG8	13.6078	3.43847	13.2183
UBP24_HUMAN|Q9UPU5	UBP24_HUMAN|Q9UPU5_C172	G92	-3.43832	0.348701	11.5815	5.592e-07	8.28082e-07	90.7751	Ubiquitin carboxyl-terminal hydrolase 24	USP24	6.25243	3.43832	6.08193
PEX3_HUMAN|P56589	PEX3_HUMAN|P56589_C65	G92	-3.43829	0.269317	28.6074	2.44909e-13	8.75989e-13	90.7749	Peroxisomal biogenesis factor 3	PEX3	12.611	3.43829	12.0575
TIM_HUMAN|Q9UNS1	TIM_HUMAN|Q9UNS1_C1126	G92	-3.43807	0.241962	27.6104	3.20864e-14	1.37316e-13	90.7735	Protein timeless homolog	TIMELESS	13.4937	3.43807	12.8623
ZCHC8_HUMAN|Q6NZY4	ZCHC8_HUMAN|Q6NZY4_C262	G84	-3.43803	0.155047	30.6984	1.88e-20	1.6033e-19	90.7732	Zinc finger CCHC domain-containing protein 8	ZCCHC8	19.7258	3.43803	18.795
PDE5A_HUMAN|O76074	PDE5A_HUMAN|O76074_C447	G84	-3.4379	0.169023	20.5681	4.24333e-15	1.15541e-14	90.7724	cGMP-specific 3',5'-cyclic phosphodiesterase	PDE5A	14.3723	3.4379	13.9373
MCM5_HUMAN|P33992	MCM5_HUMAN|P33992_C482	G84	-3.43788	0.161761	20.6186	1.69094e-15	4.88956e-15	90.7723	DNA replication licensing factor MCM5	MCM5	14.7719	3.43788	14.3107
NUP98_HUMAN|P52948	NUP98_HUMAN|P52948_C1590	G51	-3.43772	0.205823	32.5698	1.56393e-17	7.0239e-17	90.7712	Nuclear pore complex protein Nup98-Nup96	NUP98	16.8058	3.43772	16.1534
CLAP2_HUMAN|O75122	CLAP2_HUMAN|O75122_C976	G92	-3.43705	0.189809	20.5996	3.98212e-14	1.66675e-13	90.7669	CLIP-associating protein 2	CLASP2	13.3999	3.43705	12.7781
SENP6_HUMAN|Q9GZR1	SENP6_HUMAN|Q9GZR1_C379	G51	-3.43697	0.158539	20.8938	8.37787e-16	2.83117e-15	90.7665	Sentrin-specific protease 6	SENP6	15.0769	3.43697	14.548
GTSE1_HUMAN|Q9NYZ3	GTSE1_HUMAN|Q9NYZ3_C478	G51	-3.43671	0.254956	27.6606	1.11782e-13	2.76897e-13	90.7648	G2 and S phase-expressed protein 1	GTSE1	12.9516	3.43671	12.5577
AIMP2_HUMAN|Q13155	AIMP2_HUMAN|Q13155_C168	G51	-3.43661	0.203299	21.0819	9.76923e-14	2.43993e-13	90.7642	Aminoacyl tRNA synthase complex-interacting multifunctional protein 2	AIMP2	13.0101	3.43661	12.6126
TOPB1_HUMAN|Q92547	TOPB1_HUMAN|Q92547_C1200	G51	-3.43656	0.124439	30.6954	3.06064e-23	5.06974e-22	90.7638	DNA topoisomerase 2-binding protein 1	TOPBP1	22.5142	3.43656	21.295
SEN15_HUMAN|Q8WW01	SEN15_HUMAN|Q8WW01_C13	G92	-3.43655	0.124281	28.582	3.56127e-22	3.06189e-20	90.7637	tRNA-splicing endonuclease subunit Sen15	TSEN15	21.4484	3.43655	19.514
RRP12_HUMAN|Q5JTH9	RRP12_HUMAN|Q5JTH9_C799	G51	-3.43647	0.350096	30.648	5.62437e-11	1.01566e-10	90.7633	RRP12-like protein	RRP12	10.2499	3.43647	9.99325
RAGP1_HUMAN|P46060	RAGP1_HUMAN|P46060_C303	G84	-3.43635	0.37663	30.6105	3.07043e-10	4.86129e-10	90.7625	Ran GTPase-activating protein 1	RANGAP1	9.5128	3.43635	9.31325
CCNB2_HUMAN|O95067	CCNB2_HUMAN|O95067_C131	KB05	-3.43634	0.179179	29.6293	2.97812e-18	4.41034e-16	90.7624	G2/mitotic-specific cyclin-B2	CCNB2	17.5261	3.43634	15.3555
FRYL_HUMAN|O94915	FRYL_HUMAN|O94915_C1107	G51	-3.43627	0.202439	31.1045	2.78694e-17	1.20074e-16	90.762	Protein furry homolog-like	FRYL	16.5549	3.43627	15.9205
INT1_HUMAN|Q8N201	INT1_HUMAN|Q8N201_C1440	G51	-3.43621	0.277908	19.6139	1.03256e-10	1.8169e-10	90.7616	Integrator complex subunit 1	INTS1	9.98609	3.43621	9.74067
COQ8A_HUMAN|Q8NI60	COQ8A_HUMAN|Q8NI60_C406	G51	-3.43614	0.201931	21.3223	6.91049e-14	1.75642e-13	90.7611	NA	NA	13.1605	3.43614	12.7554
PCKGM_HUMAN|Q16822	PCKGM_HUMAN|Q16822_C417	G84	-3.436	0.275326	20.6301	4.477e-11	7.63122e-11	90.7602	Phosphoenolpyruvate carboxykinase [GTP], mitochondrial	PCK2	10.349	3.436	10.1174
SLAI2_HUMAN|Q9P270	SLAI2_HUMAN|Q9P270_C165	G84	-3.43595	0.24241	30.8968	4.59239e-15	1.24374e-14	90.7599	SLAIN motif-containing protein 2	SLAIN2	14.338	3.43595	13.9053
GCP2_HUMAN|Q9BSJ2	GCP2_HUMAN|Q9BSJ2_C737	KB02	-3.43584	0.177785	30.5956	1.06081e-18	2.55064e-16	90.7592	Gamma-tubulin complex component 2	TUBGCP2	17.9744	3.43584	15.5934
PARD3_HUMAN|Q8TEW0	PARD3_HUMAN|Q8TEW0_C806	G84	-3.43582	0.161859	30.4948	8.00092e-20	5.77182e-19	90.7591	Partitioning defective 3 homolog	PARD3	19.0969	3.43582	18.2387
NSRP1_HUMAN|Q9H0G5	NSRP1_HUMAN|Q9H0G5_C171	G84	-3.43578	0.0984603	20.6323	7.90243e-20	5.70959e-19	90.7588	Nuclear speckle splicing regulatory protein 1	NSRP1	19.1022	3.43578	18.2434
ESYT3_HUMAN|A0FGR9	ESYT3_HUMAN|A0FGR9_C182	G84	-3.4356	0.362577	17.9375	2.09755e-08	2.88498e-08	90.7577	Extended synaptotagmin-3	ESYT3	7.67829	3.4356	7.53986
4ET_HUMAN|Q9NRA8	4ET_HUMAN|Q9NRA8_C50	G51	-3.43559	0.140213	20.5787	1.05211e-16	4.11136e-16	90.7576	Eukaryotic translation initiation factor 4E transporter	EIF4ENIF1	15.9779	3.43559	15.386
DCLK1_HUMAN|O15075	DCLK1_HUMAN|O15075_C276	G92	-3.43551	0.177559	28.8137	4.7268e-18	6.05953e-17	90.7571	Serine/threonine-protein kinase DCLK1	DCLK1	17.3254	3.43551	16.2176
VPS51_HUMAN|Q9UID3	VPS51_HUMAN|Q9UID3_C714	G84	-3.43545	0.221444	21.1742	4.86188e-13	1.01492e-12	90.7567	Vacuolar protein sorting-associated protein 51 homolog	VPS51	12.3132	3.43545	11.9936
MAP1S_HUMAN|Q66K74	MAP1S_HUMAN|Q66K74_C440	KB03	-3.43536	0.200504	11.5815	1.38256e-09	2.96096e-08	90.7561	Microtubule-associated protein 1S	MAP1S	8.85931	3.43536	7.52857
BTAF1_HUMAN|O14981	BTAF1_HUMAN|O14981_C908	G51	-3.43529	0.274923	20.7088	4.1559e-11	7.6208e-11	90.7557	TATA-binding protein-associated factor 172	BTAF1	10.3813	3.43529	10.118
PAG15_HUMAN|Q8NCC3	PAG15_HUMAN|Q8NCC3_C355	KB02	-3.43517	0.260879	32.5694	1.36063e-14	8.23047e-12	90.7549	Group XV phospholipase A2	PLA2G15	13.8663	3.43517	11.0846
PGK1_HUMAN|P00558	PGK1_HUMAN|P00558_C316	KB05	-3.43505	0.271853	30.6873	1.06999e-13	2.59948e-12	90.7542	Phosphoglycerate kinase 1	PGK1	12.9706	3.43505	11.5851
GUAA_HUMAN|P49915	GUAA_HUMAN|P49915_C554	G59	-3.43499	0.710956	30.8882	3.50779e-05	0.00560089	90.7538	GMP synthase [glutamine-hydrolyzing]	GMPS	4.45497	3.43499	2.25174
RPB1_HUMAN|P24928	RPB1_HUMAN|P24928_C1287	G51	-3.43492	0.126096	30.716	4.48089e-23	7.08348e-22	90.7533	DNA-directed RNA polymerase II subunit RPB1	POLR2A	22.3486	3.43492	21.1498
STRP1_HUMAN|Q5VSL9	STRP1_HUMAN|Q5VSL9_C296	G51	-3.43489	0.264708	21.2587	1.42731e-11	2.74797e-11	90.7531	Striatin-interacting protein 1	STRIP1	10.8455	3.43489	10.561
NU155_HUMAN|O75694	NU155_HUMAN|O75694_C704	G51	-3.43484	0.204389	29.6976	1.02954e-16	4.03336e-16	90.7528	Nuclear pore complex protein Nup155	NUP155	15.9874	3.43484	15.3943
UN45A_HUMAN|Q9H3U1	UN45A_HUMAN|Q9H3U1_C420	G84	-3.43482	0.221219	32.5816	1.29225e-16	4.5353e-16	90.7527	Protein unc-45 homolog A	UNC45A	15.8887	3.43482	15.3434
RPC1_HUMAN|O14802	RPC1_HUMAN|O14802_C783	G84	-3.43462	0.238764	11.5815	9.62587e-09	1.35528e-08	90.7514	DNA-directed RNA polymerase III subunit RPC1	POLR3A	8.01656	3.43462	7.86797
DJC13_HUMAN|O75165	DJC13_HUMAN|O75165_C2181	G51	-3.43462	0.165712	30.8057	1.19573e-19	8.37244e-19	90.7514	DnaJ homolog subfamily C member 13	DNAJC13	18.9224	3.43462	18.0771
PI4KA_HUMAN|P42356	PI4KA_HUMAN|P42356_C1131	G92	-3.43455	0.232127	29.6064	3.23822e-15	1.74501e-14	90.7509	Phosphatidylinositol 4-kinase alpha	PI4KA	14.4897	3.43455	13.7582
EXOC5_HUMAN|O00471	EXOC5_HUMAN|O00471_C236	G84	-3.43445	0.145849	19.6171	7.48076e-16	2.29338e-15	90.7503	Exocyst complex component 5	EXOC5	15.1261	3.43445	14.6395
TP53B_HUMAN|Q12888	TP53B_HUMAN|Q12888_C772	G51	-3.43434	0.166911	30.9959	1.2447e-19	8.68719e-19	90.7496	Tumor suppressor p53-binding protein 1	TP53BP1	18.9049	3.43434	18.0611
AKAP1_HUMAN|Q92667	AKAP1_HUMAN|Q92667_C438	G51	-3.43402	0.132013	11.5815	1.23348e-11	2.39014e-11	90.7475	A-kinase anchor protein 1, mitochondrial	AKAP1	10.9089	3.43402	10.6216
WDR75_HUMAN|Q8IWA0	WDR75_HUMAN|Q8IWA0_C12	G84	-3.43396	0.251811	18.9136	3.10086e-11	5.35972e-11	90.7472	WD repeat-containing protein 75	WDR75	10.5085	3.43396	10.2709
CCNH_HUMAN|P51946	CCNH_HUMAN|P51946_C244	G51	-3.43395	0.245837	20.8095	4.85202e-12	9.84537e-12	90.7471	Cyclin-H	CCNH	11.3141	3.43395	11.0068
SRRM2_HUMAN|Q9UQ35	SRRM2_HUMAN|Q9UQ35_C956	G92	-3.43386	0.140922	19.1698	6.88573e-16	4.46362e-15	90.7465	Serine/arginine repetitive matrix protein 2	SRRM2	15.162	3.43386	14.3503
CNDD3_HUMAN|P42695	CNDD3_HUMAN|P42695_C867	G92	-3.43325	0.201775	21.5815	5.49019e-14	2.23259e-13	90.7426	Condensin-2 complex subunit D3	NCAPD3	13.2604	3.43325	12.6512
RBP2_HUMAN|P49792	RBP2_HUMAN|P49792_C815	G51	-3.43302	0.206804	29.1865	2.08353e-16	7.77598e-16	90.7411	E3 SUMO-protein ligase RanBP2	RANBP2	15.6812	3.43302	15.1092
BI2L1_HUMAN|Q9UHR4	BI2L1_HUMAN|Q9UHR4_C182	G51	-3.43294	0.160998	30.6354	6.17371e-20	4.58442e-19	90.7406	Brain-specific angiogenesis inhibitor 1-associated protein 2-like protein 1	BAIAP2L1	19.2095	3.43294	18.3387
FACD2_HUMAN|Q9BXW9	FACD2_HUMAN|Q9BXW9_C310	KB02	-3.43292	0.313986	28.7328	9.41371e-12	9.83411e-11	90.7405	Fanconi anemia group D2 protein	FANCD2	11.0262	3.43292	10.0073
TPRA1_HUMAN|Q86W33	TPRA1_HUMAN|Q86W33_C30	KB05	-3.4329	0.173917	31.5812	2.508e-19	5.96515e-17	90.7404	Transmembrane protein adipocyte-associated 1	TPRA1	18.6007	3.4329	16.2244
FOXK1_HUMAN|P85037	FOXK1_HUMAN|P85037_C254	G84	-3.43288	0.253843	28.5941	5.96033e-14	1.38721e-13	90.7402	Forkhead box protein K1	FOXK1	13.2247	3.43288	12.8579
ZDH17_HUMAN|Q8IUH5	ZDH17_HUMAN|Q8IUH5_C456	KB02	-3.43267	0.296015	30.0055	1.30252e-12	1.82465e-11	90.7389	Palmitoyltransferase ZDHHC17	ZDHHC17	11.8852	3.43267	10.7388
PLS3_HUMAN|Q9NRY6	PLS3_HUMAN|Q9NRY6_C103	G84	-3.43254	0.114041	32.5816	2.36161e-25	1.21428e-23	90.738	Phospholipid scramblase 3	PLSCR3	24.6268	3.43254	22.9157
ERAP1_HUMAN|Q9NZ08	ERAP1_HUMAN|Q9NZ08_C486	G51	-3.43218	0.174617	31.2502	3.75578e-19	2.34671e-18	90.7357	Endoplasmic reticulum aminopeptidase 1	ERAP1	18.4253	3.43218	17.6295
SYNRG_HUMAN|Q9UMZ2	SYNRG_HUMAN|Q9UMZ2_C1134	G92	-3.43212	0.268852	20.9552	2.37699e-11	6.07531e-11	90.7354	Synergin gamma	SYNRG	10.624	3.43212	10.2164
ANR28_HUMAN|O15084	ANR28_HUMAN|O15084_C966	G92	-3.43209	0.33847	20.6186	1.83298e-09	3.57682e-09	90.7351	Serine/threonine-protein phosphatase 6 regulatory ankyrin repeat subunit A	ANKRD28	8.73684	3.43209	8.4465
MYOME_HUMAN|Q5VU43-2	MYOME_HUMAN|Q5VU43-2_C196	G84	-3.43195	0.186312	30.8862	3.26006e-18	1.57788e-17	90.7342	Myomegalin (isoform 2)	PDE4DIP	17.4868	3.43195	16.8019
SYNE2_HUMAN|Q8WXH0	SYNE2_HUMAN|Q8WXH0_C90	KB05	-3.43189	0.335348	20.5815	1.59185e-09	1.25643e-08	90.7339	Nesprin-2	SYNE2	8.7981	3.43189	7.90086
MY18A_HUMAN|Q92614	MY18A_HUMAN|Q92614_C404	G84	-3.43186	0.247426	32.3503	3.62433e-15	9.9608e-15	90.7337	Unconventional myosin-XVIIIa	MYO18A	14.4408	3.43186	14.0017
MK67I_HUMAN|Q9BYG3	MK67I_HUMAN|Q9BYG3_C269	G84	-3.43171	0.150321	31.5305	3.57188e-21	3.72009e-20	90.7327	MKI67 FHA domain-interacting nucleolar phosphoprotein	NIFK	20.4471	3.43171	19.4294
MFSD1_HUMAN|Q9H3U5	MFSD1_HUMAN|Q9H3U5_C34	G84	-3.43125	0.172251	20.8699	4.65426e-15	1.25856e-14	90.7297	Major facilitator superfamily domain-containing protein 1	MFSD1	14.3321	3.43125	13.9001
RAB14_HUMAN|P61106	RAB14_HUMAN|P61106_C40	G84	-3.431	0.18836	30.6021	5.60914e-18	2.57865e-17	90.7282	Ras-related protein Rab-14	RAB14	17.2511	3.431	16.5886
NU188_HUMAN|Q5SRE5	NU188_HUMAN|Q5SRE5_C1433	G84	-3.43083	0.718963	29.823	4.49162e-05	5.18362e-05	90.727	Nucleoporin NUP188 homolog	NUP188	4.3476	3.43083	4.28537
MFSD3_HUMAN|Q96ES6	MFSD3_HUMAN|Q96ES6_C346	G92	-3.43081	0.296358	20.8286	1.55781e-10	3.51421e-10	90.727	Major facilitator superfamily domain-containing protein 3	MFSD3	9.80749	3.43081	9.45417
DDX31_HUMAN|Q9H8H2	DDX31_HUMAN|Q9H8H2_C413	G51	-3.43081	0.155534	11.5815	8.04057e-11	1.42998e-10	90.7269	Probable ATP-dependent RNA helicase DDX31	DDX31	10.0947	3.43081	9.84467
SDHB_HUMAN|P21912	SDHB_HUMAN|P21912_C249	G84	-3.43077	0.446753	30.3217	1.34718e-08	1.87952e-08	90.7267	Succinate dehydrogenase [ubiquinone] iron-sulfur subunit, mitochondrial	SDHB	7.87057	3.43077	7.72595
XPO2_HUMAN|P55060	XPO2_HUMAN|P55060_C344	G92	-3.43074	0.259993	30.609	3.60595e-14	1.52493e-13	90.7265	Exportin-2	CSE1L	13.443	3.43074	12.8168
CQ053_HUMAN|Q8N3J3	CQ053_HUMAN|Q8N3J3_C324	G92	-3.43072	0.315972	19.8055	8.69143e-10	1.76935e-09	90.7264	Uncharacterized protein C17orf53	C17orf53	9.06091	3.43072	8.75219
CDAN1_HUMAN|Q8IWY9	CDAN1_HUMAN|Q8IWY9_C400	G84	-3.4307	0.152758	11.5815	6.55785e-11	1.09906e-10	90.7262	Codanin-1	CDAN1	10.1832	3.4307	9.95898
XPO1_HUMAN|O14980	XPO1_HUMAN|O14980_C723	G92	-3.4307	0.340212	30.7911	2.82665e-11	7.14947e-11	90.7262	Exportin-1	XPO1	10.5487	3.4307	10.1457
HELLS_HUMAN|Q9NRZ9	HELLS_HUMAN|Q9NRZ9_C205	G51	-3.43042	0.265749	29.6445	1.06563e-13	2.64985e-13	90.7244	Lymphoid-specific helicase	HELLS	12.9724	3.43042	12.5768
H3BUC1_HUMAN|H3BUC1	H3BUC1_HUMAN|H3BUC1_C13	G92	-3.42951	0.218879	30.4787	3.96159e-16	2.70776e-15	90.7186	F-box only protein 22	FBXO22	15.4021	3.42951	14.5674
GEMI5_HUMAN|Q8TEQ6	GEMI5_HUMAN|Q8TEQ6_C793	G92	-3.42934	0.310589	11.5815	1.69577e-07	2.64041e-07	90.7175	Gem-associated protein 5	GEMIN5	6.77063	3.42934	6.57833
CDK9_HUMAN|P50750	CDK9_HUMAN|P50750_C10	G84	-3.42925	0.150193	20.6146	4.10475e-16	1.31114e-15	90.7169	Cyclin-dependent kinase 9	CDK9	15.3867	3.42925	14.8823
PI4KA_HUMAN|P42356	PI4KA_HUMAN|P42356_C935	G84	-3.42916	0.133884	20.7567	3.45818e-17	1.35714e-16	90.7163	Phosphatidylinositol 4-kinase alpha	PI4KA	16.4612	3.42916	15.8674
IPO4_HUMAN|Q8TEX9	IPO4_HUMAN|Q8TEX9_C350	KB02	-3.42916	0.190184	30.6513	7.18118e-18	1.01828e-15	90.7163	Importin-4	IPO4	17.1438	3.42916	14.9921
RPB1_HUMAN|P24928	RPB1_HUMAN|P24928_C981	G51	-3.42902	0.288721	28.9713	1.18053e-12	2.5636e-12	90.7154	DNA-directed RNA polymerase II subunit RPB1	POLR2A	11.9279	3.42902	11.5911
3BP1_HUMAN|Q9Y3L3	3BP1_HUMAN|Q9Y3L3_C102	KB03	-3.42885	0.215753	30.122	3.4355e-16	6.83484e-14	90.7143	SH3 domain-binding protein 1	SH3BP1	15.464	3.42885	13.1653
SDSL_HUMAN|Q96GA7	SDSL_HUMAN|Q96GA7_C69	G51	-3.42878	0.286104	30.9091	3.75194e-13	8.68748e-13	90.7139	Serine dehydratase-like	SDSL	12.4257	3.42878	12.0611
FLOT1_HUMAN|O75955	FLOT1_HUMAN|O75955_C34	G84	-3.42857	0.236448	20.7991	2.40841e-12	4.66189e-12	90.7126	Flotillin-1	FLOT1	11.6183	3.42857	11.3314
IF2P_HUMAN|O60841	IF2P_HUMAN|O60841_C1158	G84	-3.42819	0.197738	21.2484	5.09432e-14	1.1967e-13	90.7101	Eukaryotic translation initiation factor 5B	EIF5B	13.2929	3.42819	12.922
SPAT5_HUMAN|Q8NB90	SPAT5_HUMAN|Q8NB90_C574	G84	-3.42809	0.164607	30.9318	9.29375e-20	6.61111e-19	90.7095	Spermatogenesis-associated protein 5	SPATA5	19.0318	3.42809	18.1797
RBM27_HUMAN|Q9P2N5	RBM27_HUMAN|Q9P2N5_C21	G51	-3.42789	0.136834	29.6007	1.75824e-21	1.84129e-20	90.7082	RNA-binding protein 27	RBM27	20.7549	3.42789	19.7349
NHRF1_HUMAN|O14745	NHRF1_HUMAN|O14745_C206	G51	-3.42782	0.127383	30.6039	7.30183e-23	1.09194e-21	90.7077	Na(+)/H(+) exchange regulatory cofactor NHE-RF1	SLC9A3R1	22.1366	3.42782	20.9618
SPAG1_HUMAN|Q07617	SPAG1_HUMAN|Q07617_C657	G92	-3.42776	0.203841	31.5816	2.57837e-17	2.55491e-16	90.7073	Sperm-associated antigen 1	SPAG1	16.5887	3.42776	15.5926
CNOT4_HUMAN|O95628	CNOT4_HUMAN|O95628_C175	G35	-3.42776	0.13326	30.2277	4.1509e-22	1.67364e-18	90.7073	CCR4-NOT transcription complex subunit 4	CNOT4	21.3819	3.42776	17.7763
PI4KA_HUMAN|P42356	PI4KA_HUMAN|P42356_C1312	G51	-3.42766	0.175253	31.1207	4.83658e-19	2.95031e-18	90.7067	Phosphatidylinositol 4-kinase alpha	PI4KA	18.3155	3.42766	17.5301
ARI1A_HUMAN|O14497	ARI1A_HUMAN|O14497_C336	G84	-3.42764	0.215556	30.2343	3.13239e-16	1.02339e-15	90.7066	AT-rich interactive domain-containing protein 1A	ARID1A	15.5041	3.42764	14.99
K7EPS6_HUMAN|K7EPS6	K7EPS6_HUMAN|K7EPS6_C145	G92	-3.42747	0.197362	31.5816	1.02653e-17	1.16652e-16	90.7054	Hepatoma-derived growth factor-related protein 2	HDGFRP2	16.9886	3.42747	15.9331
ZZEF1_HUMAN|O43149	ZZEF1_HUMAN|O43149_C1318	G84	-3.42745	0.191027	32.4031	2.14975e-18	1.08844e-17	90.7053	Zinc finger ZZ-type and EF-hand domain-containing protein 1	ZZEF1	17.6676	3.42745	16.9632
COG8_HUMAN|Q96MW5	COG8_HUMAN|Q96MW5_C225	KB03	-3.42741	0.219968	18.5815	4.0613e-12	2.07456e-10	90.7051	Conserved oligomeric Golgi complex subunit 8	COG8	11.3913	3.42741	9.68307
EFC4B_HUMAN|Q9BSW2	EFC4B_HUMAN|Q9BSW2_C341	G84	-3.42728	0.133761	11.5815	1.46557e-11	2.62342e-11	90.7042	EF-hand calcium-binding domain-containing protein 4B	CRACR2A	10.834	3.42728	10.5811
S14L1_HUMAN|Q92503	S14L1_HUMAN|Q92503_C258	G92	-3.42708	0.177554	11.5815	3.63272e-10	7.82007e-10	90.7029	SEC14-like protein 1	SEC14L1	9.43977	3.42708	9.10679
MCU_HUMAN|Q8NE86	MCU_HUMAN|Q8NE86_C191	G51	-3.42706	0.114682	20.6645	1.74252e-18	9.39758e-18	90.7028	Calcium uniporter protein, mitochondrial	MCU	17.7588	3.42706	17.027
CHD4_HUMAN|Q14839	CHD4_HUMAN|Q14839_C1594	G84	-3.42702	0.138214	20.593	8.15831e-17	2.98387e-16	90.7026	Chromodomain-helicase-DNA-binding protein 4	CHD4	16.0884	3.42702	15.5252
AGO1_HUMAN|Q9UL18	AGO1_HUMAN|Q9UL18_C488	G51	-3.42679	0.147984	11.5815	4.6337e-11	8.44531e-11	90.701	Protein argonaute-1	AGO1	10.3341	3.42679	10.0734
BRMS1_HUMAN|Q9HCU9	BRMS1_HUMAN|Q9HCU9_C60	G51	-3.42674	0.150202	31.1402	5.33488e-21	5.03503e-20	90.7007	Breast cancer metastasis-suppressor 1	BRMS1	20.2729	3.42674	19.298
TCPH_HUMAN|Q99832	TCPH_HUMAN|Q99832_C29	G35	-3.42646	0.470356	26.5852	8.54255e-08	1.0003e-06	90.6989	T-complex protein 1 subunit eta	CCT7	7.06841	3.42646	5.99987
GBF1_HUMAN|Q92538	GBF1_HUMAN|Q92538_C403	G92	-3.42642	0.281648	30.7248	2.78784e-13	9.8816e-13	90.6987	Golgi-specific brefeldin A-resistance guanine nucleotide exchange factor 1	GBF1	12.5547	3.42642	12.0052
SAAL1_HUMAN|Q96ER3	SAAL1_HUMAN|Q96ER3_C248	KB05	-3.42638	0.243653	29.3198	1.44505e-14	4.49024e-13	90.6984	Protein SAAL1	SAAL1	13.8401	3.42638	12.3477
PRP4_HUMAN|O43172	PRP4_HUMAN|O43172_C299	G92	-3.42626	0.233886	19.7487	4.54672e-12	1.29591e-11	90.6977	U4/U6 small nuclear ribonucleoprotein Prp4	PRPF4	11.3423	3.42626	10.8874
MTA1_HUMAN|Q13330	MTA1_HUMAN|Q13330_C229	G84	-3.42591	0.178575	20.6184	1.26682e-14	3.22632e-14	90.6954	Metastasis-associated protein MTA1	MTA1	13.8973	3.42591	13.4913
DOCK9_HUMAN|Q9BZ29	DOCK9_HUMAN|Q9BZ29_C1553	G84	-3.42575	0.185543	9.58154	8.23803e-09	1.16638e-08	90.6944	Dedicator of cytokinesis protein 9	DOCK9	8.08418	3.42575	7.93316
EVPL_HUMAN|Q92817	EVPL_HUMAN|Q92817_C1592	G51	-3.42564	0.200638	30.6235	3.36764e-17	1.43264e-16	90.6936	Envoplakin	EVPL	16.4727	3.42564	15.8439
RABL6_HUMAN|Q3YEC7	RABL6_HUMAN|Q3YEC7_C491	G92	-3.42548	0.138458	29.5995	2.50781e-21	1.27239e-19	90.6926	Rab-like protein 6	RABL6	20.6007	3.42548	18.8954
MORC3_HUMAN|Q14149	MORC3_HUMAN|Q14149_C694	G51	-3.42543	0.126539	30.596	6.18464e-23	9.36543e-22	90.6923	MORC family CW-type zinc finger protein 3	MORC3	22.2087	3.42543	21.0285
VP33B_HUMAN|Q9H267	VP33B_HUMAN|Q9H267_C259	G92	-3.42539	0.160355	31.4405	2.78712e-20	8.82845e-19	90.692	Vacuolar protein sorting-associated protein 33B	VPS33B	19.5548	3.42539	18.0541
ADT2_HUMAN|P05141	ADT2_HUMAN|P05141_C160	G51	-3.42502	0.403222	30.9116	1.38773e-09	2.17812e-09	90.6896	ADP/ATP translocase 2	SLC25A5	8.8577	3.42502	8.66192
IPO4_HUMAN|Q8TEX9	IPO4_HUMAN|Q8TEX9_C42	G51	-3.42485	0.15979	29.5945	1.41571e-19	9.77956e-19	90.6886	Importin-4	IPO4	18.849	3.42485	18.0097
SRCN1_HUMAN|Q9C0H9	SRCN1_HUMAN|Q9C0H9_C822	G92	-3.42483	0.200147	32.4712	8.24977e-18	9.67294e-17	90.6884	SRC kinase signaling inhibitor 1	SRCIN1	17.0836	3.42483	16.0144
DGLB_HUMAN|Q8NCG7	DGLB_HUMAN|Q8NCG7_C86	G51	-3.42466	0.43741	29.6574	1.05763e-08	1.53052e-08	90.6873	Sn1-specific diacylglycerol lipase beta	DAGLB	7.97567	3.42466	7.81516
IMDH2_HUMAN|P12268	IMDH2_HUMAN|P12268_C140	G35	-3.42457	0.334534	29.0915	3.73595e-11	2.73879e-09	90.6867	Inosine-5'-monophosphate dehydrogenase 2	IMPDH2	10.4276	3.42457	8.56244
TRRAP_HUMAN|Q9Y4A5	TRRAP_HUMAN|Q9Y4A5_C350	KB02	-3.42449	0.282286	31.9382	1.69291e-13	3.37656e-12	90.6862	Transformation/transcription domain-associated protein	TRRAP	12.7714	3.42449	11.4715
HUWE1_HUMAN|Q7Z6Z7	HUWE1_HUMAN|Q7Z6Z7_C2721	G92	-3.42415	0.212091	19.5944	8.80656e-13	2.8367e-12	90.684	E3 ubiquitin-protein ligase HUWE1	HUWE1	12.0552	3.42415	11.5472
FOXK1_HUMAN|P85037	FOXK1_HUMAN|P85037_C665	G92	-3.42392	0.168872	29.6004	6.58627e-19	1.12074e-17	90.6825	Forkhead box protein K1	FOXK1	18.1814	3.42392	16.9505
TXTP_HUMAN|P53007	TXTP_HUMAN|P53007_C127	G92	-3.42377	0.130162	11.5815	1.08648e-11	2.92258e-11	90.6816	Tricarboxylate transport protein, mitochondrial	SLC25A1	10.964	3.42377	10.5342
CCNY_HUMAN|Q8ND76	CCNY_HUMAN|Q8ND76_C238	G51	-3.42323	0.221114	11.5815	4.27375e-09	6.41151e-09	90.6781	Cyclin-Y	CCNY	8.36919	3.42323	8.19304
MSH2_HUMAN|P43246	MSH2_HUMAN|P43246_C843	G51	-3.42318	0.208657	30.7052	9.60135e-17	3.77928e-16	90.6778	DNA mismatch repair protein Msh2	MSH2	16.0177	3.42318	15.4226
CCD47_HUMAN|Q96A33	CCD47_HUMAN|Q96A33_C215	KB02	-3.42313	0.216276	10.5815	1.0493e-08	4.70789e-08	90.6774	Coiled-coil domain-containing protein 47	CCDC47	7.9791	3.42313	7.32717
ZC3H8_HUMAN|Q8N5P1	ZC3H8_HUMAN|Q8N5P1_C46	G84	-3.42293	0.113692	31.3682	1.03133e-24	3.92944e-23	90.6762	Zinc finger CCCH domain-containing protein 8	ZC3H8	23.9866	3.42293	22.4057
F8I2_HUMAN|P23610	F8I2_HUMAN|P23610_C110	KB02	-3.42293	0.336953	26.5815	1.20025e-10	8.96793e-10	90.6762	Factor VIII intron 22 protein	F8A1	9.92073	3.42293	9.04731
WAC2C_HUMAN|Q9Y4E1	WAC2C_HUMAN|Q9Y4E1_C826	G84	-3.42261	0.235081	32.5013	8.52607e-16	2.58154e-15	90.6741	NA	NA	15.0693	3.42261	14.5881
COQ8B_HUMAN|Q96D53	COQ8B_HUMAN|Q96D53_C499	G84	-3.42237	0.299999	21.2473	1.597e-10	2.59399e-10	90.6725	NA	NA	9.7967	3.42237	9.58603
NOTC2_HUMAN|Q04721	NOTC2_HUMAN|Q04721_C1211	G51	-3.42236	0.175994	26.5767	3.04657e-17	1.30583e-16	90.6724	Neurogenic locus notch homolog protein 2	NOTCH2	16.5162	3.42236	15.8841
SVIL_HUMAN|O95425	SVIL_HUMAN|O95425_C26	G84	-3.42229	0.186395	19.616	8.05195e-14	1.83682e-13	90.672	Supervillin	SVIL	13.0941	3.42229	12.7359
SNX5_HUMAN|Q9Y5X3	SNX5_HUMAN|Q9Y5X3_C346	G84	-3.42217	0.172992	31.0158	3.80831e-19	2.30501e-18	90.6712	Sorting nexin-5	SNX5	18.4193	3.42217	17.6373
FANCJ_HUMAN|Q9BX63	FANCJ_HUMAN|Q9BX63_C465	G51	-3.42208	0.138894	30.5963	9.74724e-22	1.09284e-20	90.6706	Fanconi anemia group J protein	BRIP1	21.0111	3.42208	19.9614
TAF6_HUMAN|P49848	TAF6_HUMAN|P49848_C311	G92	-3.42182	0.372742	10.5815	2.29778e-06	3.21959e-06	90.669	Transcription initiation factor TFIID subunit 6	TAF6	5.63869	3.42182	5.4922
FAKD5_HUMAN|Q7L8L6	FAKD5_HUMAN|Q7L8L6_C670	G92	-3.42181	0.172735	30.7171	4.73317e-19	8.57747e-18	90.6689	FAST kinase domain-containing protein 5	FASTKD5	18.3248	3.42181	17.0666
MACOI_HUMAN|Q8N5G2	MACOI_HUMAN|Q8N5G2_C315	G92	-3.42169	0.134539	28.7154	3.06114e-21	1.48954e-19	90.6681	Macoilin	TMEM57	20.5141	3.42169	18.8269
RL4_HUMAN|P36578	RL4_HUMAN|P36578_C96	G92	-3.4215	0.18798	28.6085	2.86061e-17	2.79084e-16	90.6669	60S ribosomal protein L4	RPL4	16.5435	3.4215	15.5543
ITCH_HUMAN|Q96J02	ITCH_HUMAN|Q96J02_C871	G51	-3.42119	0.595481	21.5815	9.52335e-06	1.14109e-05	90.6649	E3 ubiquitin-protein ligase Itchy homolog	ITCH	5.02121	3.42119	4.94268
S30BP_HUMAN|Q9UHR5	S30BP_HUMAN|Q9UHR5_C127	G92	-3.42109	0.266614	20.6891	2.58102e-11	6.56157e-11	90.6643	SAP30-binding protein	SAP30BP	10.5882	3.42109	10.183
ACSL3_HUMAN|O95573	ACSL3_HUMAN|O95573_C652	G92	-3.42109	0.170848	20.8401	4.32956e-15	2.27521e-14	90.6642	Long-chain-fatty-acid--CoA ligase 3	ACSL3	14.3636	3.42109	13.643
CISY_HUMAN|O75390	CISY_HUMAN|O75390_C211	G84	-3.42102	0.317944	31.9832	3.69115e-12	7.02419e-12	90.6638	Citrate synthase, mitochondrial	CS	11.4328	3.42102	11.1534
FKBP5_HUMAN|Q13451	FKBP5_HUMAN|Q13451_C394	G51	-3.42089	0.154502	30.5929	2.17146e-20	1.75884e-19	90.663	Peptidyl-prolyl cis-trans isomerase FKBP5	FKBP5	19.6632	3.42089	18.7548
COPB_HUMAN|P53618	COPB_HUMAN|P53618_C466	G84	-3.42059	0.146104	30.8363	3.37835e-21	3.53592e-20	90.661	Coatomer subunit beta	COPB1	20.4713	3.42059	19.4515
SCYL1_HUMAN|Q96KG9	SCYL1_HUMAN|Q96KG9_C503	G84	-3.4205	0.29859	20.5999	2.15461e-10	3.45887e-10	90.6604	NA	NA	9.66663	3.4205	9.46107
BRAT1_HUMAN|Q6PJG6	BRAT1_HUMAN|Q6PJG6_C720	KB05	-3.41987	0.338046	20.9153	1.64799e-09	1.29739e-08	90.6564	BRCA1-associated ATM activator 1	BRAT1	8.78305	3.41987	7.88693
K2C80_HUMAN|Q6KB66	K2C80_HUMAN|Q6KB66_C49	G51	-3.41947	0.269883	30.8549	9.15673e-14	2.29759e-13	90.6538	Keratin, type II cytoskeletal 80	KRT80	13.0383	3.41947	12.6387
KDM2A_HUMAN|Q9Y2K7	KDM2A_HUMAN|Q9Y2K7_C429	G84	-3.41937	0.17904	31.0912	9.8334e-19	5.40225e-18	90.6531	Lysine-specific demethylase 2A	KDM2A	18.0073	3.41937	17.2674
PKHF2_HUMAN|Q9H8W4	PKHF2_HUMAN|Q9H8W4_C219	G84	-3.41905	0.30531	19.667	5.54669e-10	8.60814e-10	90.651	Pleckstrin homology domain-containing family F member 2	PLEKHF2	9.25597	3.41905	9.06509
PSA_HUMAN|P55786	PSA_HUMAN|P55786_C527	G51	-3.41883	0.182322	20.9971	1.35946e-14	3.82541e-14	90.6496	Puromycin-sensitive aminopeptidase	NPEPPS	13.8666	3.41883	13.4173
CABIN_HUMAN|Q9Y6J0	CABIN_HUMAN|Q9Y6J0_C571	G84	-3.41864	0.226373	18.5864	6.9438e-12	1.28201e-11	90.6484	Calcineurin-binding protein cabin-1	CABIN1	11.1584	3.41864	10.8921
CDYL2_HUMAN|Q8N8U2	CDYL2_HUMAN|Q8N8U2_C247	G92	-3.41863	0.182585	20.5382	2.208e-14	9.77864e-14	90.6483	Chromodomain Y-like protein 2	CDYL2	13.656	3.41863	13.0097
AATM_HUMAN|P00505	AATM_HUMAN|P00505_C106	G84	-3.4186	0.39759	31.0598	1.01997e-09	1.54601e-09	90.6481	Aspartate aminotransferase, mitochondrial	GOT2	8.99141	3.4186	8.81079
FUK_HUMAN|Q8N0W3	FUK_HUMAN|Q8N0W3_C985	G51	-3.41855	0.272242	30.9358	1.11038e-13	2.75414e-13	90.6478	L-fucose kinase	FUK	12.9545	3.41855	12.56
ZN217_HUMAN|O75362	ZN217_HUMAN|O75362_C286	G51	-3.4185	0.287539	29.66	8.27046e-13	1.8351e-12	90.6475	Zinc finger protein 217	ZNF217	12.0825	3.4185	11.7363
ATRIP_HUMAN|Q8WXE1	ATRIP_HUMAN|Q8WXE1_C585	KB03	-3.41803	0.16134	11.5815	1.2701e-10	3.85622e-09	90.6444	ATR-interacting protein	ATRIP	9.89616	3.41803	8.41384
HS105_HUMAN|Q92598	HS105_HUMAN|Q92598_C245	G84	-3.41796	0.277612	20.7354	5.36041e-11	9.05398e-11	90.644	Heat shock protein 105 kDa	HSPH1	10.2708	3.41796	10.0432
KIF22_HUMAN|Q14807	KIF22_HUMAN|Q14807_C65	G84	-3.41785	0.178381	21.5816	4.93198e-15	1.32756e-14	90.6433	Kinesin-like protein KIF22	KIF22	14.307	3.41785	13.8769
NOG2_HUMAN|Q13823	NOG2_HUMAN|Q13823_C516	G84	-3.41765	0.303053	31.5353	1.34269e-12	2.66826e-12	90.6419	Nucleolar GTP-binding protein 2	GNL2	11.872	3.41765	11.5738
UBR1_HUMAN|Q8IWV7	UBR1_HUMAN|Q8IWV7_C350	KB02	-3.41752	0.203459	19.7429	3.71515e-13	6.46383e-12	90.6411	E3 ubiquitin-protein ligase UBR1	UBR1	12.43	3.41752	11.1895
NAT10_HUMAN|Q9H0A0	NAT10_HUMAN|Q9H0A0_C194	G84	-3.41723	0.182478	30.6254	2.5225e-18	1.25556e-17	90.6392	N-acetyltransferase 10	NAT10	17.5982	3.41723	16.9012
ERC6L_HUMAN|Q2NKX8	ERC6L_HUMAN|Q2NKX8_C998	G84	-3.41719	0.16194	20.8168	1.56535e-15	4.56126e-15	90.639	DNA excision repair protein ERCC-6-like	ERCC6L	14.8054	3.41719	14.3409
FPPS_HUMAN|P14324	FPPS_HUMAN|P14324_C340	G92	-3.41715	0.404036	31.461	1.32315e-09	2.63042e-09	90.6387	Farnesyl pyrophosphate synthase	FDPS	8.87839	3.41715	8.57998
Z280D_HUMAN|Q6N043	Z280D_HUMAN|Q6N043_C487	G51	-3.4171	0.161046	32.3881	1.44138e-20	1.21773e-19	90.6384	Zinc finger protein 280D	ZNF280D	19.8412	3.4171	18.9144
RFC2_HUMAN|P35250	RFC2_HUMAN|P35250_C255	G84	-3.41703	0.296664	31.7336	7.18166e-13	1.47162e-12	90.638	Replication factor C subunit 2	RFC2	12.1438	3.41703	11.8322
EI2BG_HUMAN|Q9NR50	EI2BG_HUMAN|Q9NR50_C64	KB03	-3.41686	0.161078	28.6675	4.5421e-19	4.29229e-16	90.6368	Translation initiation factor eIF-2B subunit gamma	EIF2B3	18.3427	3.41686	15.3673
AT132_HUMAN|Q9NQ11	AT132_HUMAN|Q9NQ11_C194	G92	-3.41655	0.346785	31.2423	4.20695e-11	1.03299e-10	90.6348	Probable cation-transporting ATPase 13A2	ATP13A2	10.376	3.41655	9.9859
FA8A1_HUMAN|Q9UBU6	FA8A1_HUMAN|Q9UBU6_C93	G84	-3.41648	0.15584	29.6218	7.34348e-20	5.36429e-19	90.6344	Protein FAM8A1	FAM8A1	19.1341	3.41648	18.2705
STEA3_HUMAN|Q658P3	STEA3_HUMAN|Q658P3_C140	G92	-3.41645	0.514901	11.5815	2.86884e-05	3.69719e-05	90.6342	Metalloreductase STEAP3	STEAP3	4.54229	3.41645	4.43213
TTK_HUMAN|P33981	TTK_HUMAN|P33981_C465	G92	-3.41598	0.277825	11.5815	5.34291e-08	8.75805e-08	90.6311	Dual specificity protein kinase TTK	TTK	7.27222	3.41598	7.05759
PTCD1_HUMAN|O75127	PTCD1_HUMAN|O75127_C695	G92	-3.41569	0.289755	29.8517	9.32028e-13	2.98871e-12	90.6293	Pentatricopeptide repeat-containing protein 1, mitochondrial	PTCD1	12.0306	3.41569	11.5245
GEMI2_HUMAN|O14893	GEMI2_HUMAN|O14893_C89	G51	-3.4154	0.259495	11.5815	2.55e-08	3.58307e-08	90.6274	Gem-associated protein 2	GEMIN2	7.59346	3.4154	7.44574
FNIP1_HUMAN|Q8TF40	FNIP1_HUMAN|Q8TF40_C281	G51	-3.41536	0.186641	32.5797	1.04793e-18	5.96871e-18	90.6271	Folliculin-interacting protein 1	FNIP1	17.9797	3.41536	17.2241
ELP6_HUMAN|Q0PNE2	ELP6_HUMAN|Q0PNE2_C218	G92	-3.41525	0.144861	21.5816	6.83312e-17	5.93293e-16	90.6264	Elongator complex protein 6	ELP6	16.1654	3.41525	15.2267
SCRIB_HUMAN|Q14160	SCRIB_HUMAN|Q14160_C864	G84	-3.41524	0.146491	30.6547	4.58692e-21	4.64037e-20	90.6263	Protein scribble homolog	SCRIB	20.3385	3.41524	19.3334
NSRP1_HUMAN|Q9H0G5	NSRP1_HUMAN|Q9H0G5_C232	G92	-3.41523	0.230819	31.0654	1.29454e-15	7.79932e-15	90.6263	Nuclear speckle splicing regulatory protein 1	NSRP1	14.8879	3.41523	14.1079
ENOF1_HUMAN|Q7L5Y1	ENOF1_HUMAN|Q7L5Y1_C194	G51	-3.41522	0.212682	21.5815	1.75491e-13	4.23887e-13	90.6262	Mitochondrial enolase superfamily member 1	ENOSF1	12.7557	3.41522	12.3728
LAR4B_HUMAN|Q92615	LAR4B_HUMAN|Q92615_C633	G84	-3.41508	0.156771	30.631	3.34848e-20	2.68081e-19	90.6253	La-related protein 4B	LARP4B	19.4752	3.41508	18.5717
OAS3_HUMAN|Q9Y6K5	OAS3_HUMAN|Q9Y6K5_C582	G51	-3.41507	0.204243	31.0834	4.3215e-17	1.8057e-16	90.6252	2'-5'-oligoadenylate synthase 3	OAS3	16.3644	3.41507	15.7434
SETX_HUMAN|Q7Z333	SETX_HUMAN|Q7Z333_C1915	G92	-3.41482	0.45145	30.8955	1.62003e-08	2.8175e-08	90.6236	Probable helicase senataxin	SETX	7.79048	3.41482	7.55014
BGLR_HUMAN|P08236	BGLR_HUMAN|P08236_C396	G51	-3.4148	0.298383	11.5815	1.15642e-07	1.54719e-07	90.6235	Beta-glucuronidase	GUSB	6.93689	3.4148	6.81046
SIN1_HUMAN|Q9BPZ7	SIN1_HUMAN|Q9BPZ7_C149	G92	-3.41472	0.155221	19.4894	3.1492e-15	1.70588e-14	90.623	Target of rapamycin complex 2 subunit MAPKAP1	MAPKAP1	14.5018	3.41472	13.7681
WAPL_HUMAN|Q7Z5K2	WAPL_HUMAN|Q7Z5K2_C344	G92	-3.41439	0.20353	30.665	5.32599e-17	4.79172e-16	90.6208	Wings apart-like protein homolog	WAPAL	16.2736	3.41439	15.3195
MIS12_HUMAN|Q9H081	MIS12_HUMAN|Q9H081_C53	G51	-3.41431	0.143368	20.68	1.63956e-16	6.20918e-16	90.6202	Protein MIS12 homolog	MIS12	15.7853	3.41431	15.207
MYO19_HUMAN|Q96H55	MYO19_HUMAN|Q96H55_C186	G51	-3.41361	0.269662	30.0144	1.43999e-13	3.52554e-13	90.6157	Unconventional myosin-XIX	MYO19	12.8416	3.41361	12.4528
NCBP1_HUMAN|Q09161	NCBP1_HUMAN|Q09161_C320	G84	-3.41339	0.172197	30.6422	4.95546e-19	2.92903e-18	90.6143	Nuclear cap-binding protein subunit 1	NCBP1	18.3049	3.41339	17.5333
S10AB_HUMAN|P31949	S10AB_HUMAN|P31949_C13	KB05	-3.41336	0.235607	28.5976	1.05855e-14	3.42167e-13	90.6141	Protein S100-A11	S100A11	13.9753	3.41336	12.4658
RS27A_HUMAN|P62979	RS27A_HUMAN|P62979_C126	G84	-3.41294	0.253497	31.6543	1.20121e-14	3.06806e-14	90.6114	Ubiquitin-40S ribosomal protein S27a	RPS27A	13.9204	3.41294	13.5131
BCL9_HUMAN|O00512	BCL9_HUMAN|O00512_C64	G92	-3.41286	0.19727	29.7663	4.45767e-17	4.11076e-16	90.6108	B-cell CLL/lymphoma 9 protein	BCL9	16.3509	3.41286	15.3861
VATA_HUMAN|P38606	VATA_HUMAN|P38606_C240	KB02	-3.41233	0.200687	11.5815	1.50575e-09	8.24064e-09	90.6074	V-type proton ATPase catalytic subunit A	ATP6V1A	8.82225	3.41233	8.08404
GRHL3_HUMAN|Q8TE85	GRHL3_HUMAN|Q8TE85_C422	G92	-3.41213	0.16597	21.5816	1.16319e-15	7.08255e-15	90.6061	Grainyhead-like protein 3 homolog	GRHL3	14.9344	3.41213	14.1498
DIAP3_HUMAN|Q9NSV4	DIAP3_HUMAN|Q9NSV4_C688	G84	-3.4121	0.137444	11.5815	2.10029e-11	3.69847e-11	90.6059	Protein diaphanous homolog 3	DIAPH3	10.6777	3.4121	10.432
CCD97_HUMAN|Q96F63	CCD97_HUMAN|Q96F63_C17	G92	-3.41203	0.299783	20.7855	2.1721e-10	4.81264e-10	90.6054	Coiled-coil domain-containing protein 97	CCDC97	9.66312	3.41203	9.31762
SEPT9_HUMAN|Q9UHD8	SEPT9_HUMAN|Q9UHD8_C375	KB05	-3.41172	0.202879	27.6505	4.73815e-16	2.45668e-14	90.6034	Septin-9	2023-09-09	15.3244	3.41172	13.6097
GEMI4_HUMAN|P57678	GEMI4_HUMAN|P57678_C210	G51	-3.41144	0.211138	21.0132	2.51612e-13	5.95758e-13	90.6016	Gem-associated protein 4	GEMIN4	12.5993	3.41144	12.2249
IPO11_HUMAN|Q9UI26	IPO11_HUMAN|Q9UI26_C894	G92	-3.4112	0.398091	11.5815	2.36889e-06	3.31435e-06	90.6001	Importin-11	IPO11	5.62546	3.4112	5.4796
NCBP1_HUMAN|Q09161	NCBP1_HUMAN|Q09161_C231	G92	-3.41106	0.810191	11.5815	0.00130592	0.00151176	90.5991	Nuclear cap-binding protein subunit 1	NCBP1	2.88408	3.41106	2.82052
SPTCS_HUMAN|Q96JI7	SPTCS_HUMAN|Q96JI7_C2291	G51	-3.4108	0.172176	19.6175	1.94766e-14	5.33188e-14	90.5974	Spatacsin	SPG11	13.7105	3.4108	13.2731
PK3CB_HUMAN|P42338	PK3CB_HUMAN|P42338_C654	G92	-3.41057	0.298579	31.0725	1.18221e-12	3.71186e-12	90.5959	Phosphatidylinositol 4,5-bisphosphate 3-kinase catalytic subunit beta isoform	PIK3CB	11.9273	3.41057	11.4304
TCPA_HUMAN|P17987	TCPA_HUMAN|P17987_C397	G92	-3.41048	0.332975	30.2413	2.3858e-11	6.09646e-11	90.5953	T-complex protein 1 subunit alpha	TCP1	10.6224	3.41048	10.2149
RAI1_HUMAN|Q7Z5J4	RAI1_HUMAN|Q7Z5J4_C1015	G84	-3.41027	0.263095	30.6205	5.7107e-14	1.33262e-13	90.594	Retinoic acid-induced protein 1	RAI1	13.2433	3.41027	12.8753
GABPA_HUMAN|Q06546	GABPA_HUMAN|Q06546_C421	G51	-3.41009	0.251686	30.6105	1.79899e-14	4.95756e-14	90.5928	GA-binding protein alpha chain	GABPA	13.745	3.41009	13.3047
T120A_HUMAN|Q9BXJ8	T120A_HUMAN|Q9BXJ8_C47	G84	-3.41007	0.230507	11.5815	7.06709e-09	1.0053e-08	90.5927	Transmembrane protein 120A	TMEM120A	8.15076	3.41007	7.9977
TANK_HUMAN|Q92844	TANK_HUMAN|Q92844_C75	G51	-3.40985	0.257495	30.6673	3.18385e-14	8.47745e-14	90.5912	TRAF family member-associated NF-kappa-B activator	TANK	13.497	3.40985	13.0717
NCBP1_HUMAN|Q09161	NCBP1_HUMAN|Q09161_C616	G92	-3.40953	0.385998	29.5815	8.56459e-10	1.74512e-09	90.5892	Nuclear cap-binding protein subunit 1	NCBP1	9.06729	3.40953	8.75817
COBL1_HUMAN|Q53SF7	COBL1_HUMAN|Q53SF7_C686	G92	-3.40945	0.159125	11.5815	1.11752e-10	2.57222e-10	90.5886	Cordon-bleu protein-like 1	COBLL1	9.95175	3.40945	9.58969
EXC6B_HUMAN|Q9Y2D4	EXC6B_HUMAN|Q9Y2D4_C668	G92	-3.40911	0.302867	11.5815	1.38089e-07	2.16842e-07	90.5864	Exocyst complex component 6B	EXOC6B	6.85984	3.40911	6.66386
GMDS_HUMAN|O60547	GMDS_HUMAN|O60547_C92	G84	-3.40845	0.139018	11.5815	2.42027e-11	4.23238e-11	90.5821	GDP-mannose 4,6 dehydratase	GMDS	10.6161	3.40845	10.3734
DTWD1_HUMAN|Q8N5C7	DTWD1_HUMAN|Q8N5C7_C187	G92	-3.40841	0.164921	20.6078	2.97046e-15	1.62834e-14	90.5818	DTW domain-containing protein 1	DTWD1	14.5272	3.40841	13.7883
BRAT1_HUMAN|Q6PJG6	BRAT1_HUMAN|Q6PJG6_C228	G92	-3.4081	0.371289	31.8896	1.82403e-10	4.07777e-10	90.5798	BRCA1-associated ATM activator 1	BRAT1	9.73897	3.4081	9.38958
GCN1_HUMAN|Q92616	GCN1_HUMAN|Q92616_C1275	G84	-3.40789	0.285583	32.5528	1.98166e-13	4.30383e-13	90.5784	NA	NA	12.703	3.40789	12.3661
INT2_HUMAN|Q9H0H0	INT2_HUMAN|Q9H0H0_C55	G84	-3.40782	0.167543	30.6484	2.36188e-19	1.51802e-18	90.578	Integrator complex subunit 2	INTS2	18.6267	3.40782	17.8187
ESCO2_HUMAN|Q56NI9	ESCO2_HUMAN|Q56NI9_C182	G84	-3.40773	0.214413	27.7526	1.82023e-15	5.24179e-15	90.5774	N-acetyltransferase ESCO2	ESCO2	14.7399	3.40773	14.2805
S10AE_HUMAN|Q9HCY8	S10AE_HUMAN|Q9HCY8_C62	KB02	-3.40759	0.315898	31.5815	4.04883e-12	4.77365e-11	90.5765	Protein S100-A14	S100A14	11.3927	3.40759	10.3211
ERG28_HUMAN|Q9UKR5	ERG28_HUMAN|Q9UKR5_C67	KB02	-3.40753	0.312719	21.4775	3.26465e-10	2.14336e-09	90.5761	Probable ergosterol biosynthetic protein 28	C14orf1	9.48616	3.40753	8.6689
SMRD1_HUMAN|Q96GM5	SMRD1_HUMAN|Q96GM5_C460	KB05	-3.40691	0.169269	20.5816	5.14116e-15	1.87652e-13	90.572	SWI/SNF-related matrix-associated actin-dependent regulator of chromatin subfamily D member 1	SMARCD1	14.2889	3.40691	12.7266
RECQ4_HUMAN|O94761	RECQ4_HUMAN|O94761_C1052	G84	-3.40688	0.144063	20.6165	2.03649e-16	6.89813e-16	90.5718	ATP-dependent DNA helicase Q4	RECQL4	15.6911	3.40688	15.1613
PRIC2_HUMAN|Q7Z3G6	PRIC2_HUMAN|Q7Z3G6_C748	G92	-3.40679	0.265845	11.5815	3.41062e-08	5.72189e-08	90.5713	Prickle-like protein 2	PRICKLE2	7.46717	3.40679	7.24246
LRRC1_HUMAN|Q9BTT6	LRRC1_HUMAN|Q9BTT6_C288	G51	-3.40646	0.206035	20.8183	1.90496e-13	4.57469e-13	90.5691	Leucine-rich repeat-containing protein 1	LRRC1	12.7201	3.40646	12.3396
RAB5A_HUMAN|P20339	RAB5A_HUMAN|P20339_C63	G51	-3.40641	0.15744	30.6769	3.90175e-20	2.98774e-19	90.5688	Ras-related protein Rab-5A	RAB5A	19.4087	3.40641	18.5247
PUM2_HUMAN|Q8TB72	PUM2_HUMAN|Q8TB72_C813	KB02	-3.40614	0.542281	21.5815	2.77384e-06	7.12627e-06	90.567	Pumilio homolog 2	PUM2	5.55692	3.40614	5.14714
ATG2B_HUMAN|Q96BY7	ATG2B_HUMAN|Q96BY7_C1750	G51	-3.406	0.193055	19.6928	1.56657e-13	3.81038e-13	90.5661	Autophagy-related protein 2 homolog B	ATG2B	12.8051	3.406	12.419
INT4_HUMAN|Q96HW7	INT4_HUMAN|Q96HW7_C666	G84	-3.40596	0.153837	20.6201	7.51392e-16	2.30202e-15	90.5658	Integrator complex subunit 4	INTS4	15.1241	3.40596	14.6379
NU205_HUMAN|Q92621	NU205_HUMAN|Q92621_C1855	G92	-3.40589	0.211105	30.607	1.63081e-16	1.24322e-15	90.5654	Nuclear pore complex protein Nup205	NUP205	15.7876	3.40589	14.9055
ADT2_HUMAN|P05141	ADT2_HUMAN|P05141_C160	KB02	-3.40588	0.302948	30.7306	2.0407e-12	2.63708e-11	90.5653	ADP/ATP translocase 2	SLC25A5	11.6902	3.40588	10.5789
MPP5_HUMAN|Q8N3R9	MPP5_HUMAN|Q8N3R9_C366	G92	-3.40536	0.404626	27.4974	4.32228e-09	8.06942e-09	90.5619	MAGUK p55 subfamily member 5	MPP5	8.36429	3.40536	8.09316
DCTN4_HUMAN|Q9UJW0	DCTN4_HUMAN|Q9UJW0_C258	KB05	-3.4053	0.249135	28.7421	4.18968e-14	1.14761e-12	90.5615	Dynactin subunit 4	DCTN4	13.3778	3.4053	11.9402
DHX37_HUMAN|Q8IY37	DHX37_HUMAN|Q8IY37_C766	G51	-3.40495	0.222338	29.7189	1.21526e-15	3.99914e-15	90.5593	Probable ATP-dependent RNA helicase DHX37	DHX37	14.9153	3.40495	14.398
F120B_HUMAN|Q96EK7	F120B_HUMAN|Q96EK7_C380	G84	-3.40494	0.170209	20.6797	5.22679e-15	1.40193e-14	90.5591	Constitutive coactivator of peroxisome proliferator-activated receptor gamma	FAM120B	14.2818	3.40494	13.8533
LRRC1_HUMAN|Q9BTT6	LRRC1_HUMAN|Q9BTT6_C104	G51	-3.40472	0.216678	30.8005	2.95319e-16	1.07431e-15	90.5577	Leucine-rich repeat-containing protein 1	LRRC1	15.5297	3.40472	14.9689
EFR3A_HUMAN|Q14156	EFR3A_HUMAN|Q14156_C538	G92	-3.40467	0.185339	20.9449	2.15076e-14	9.55106e-14	90.5574	Protein EFR3 homolog A	EFR3A	13.6674	3.40467	13.0199
CNDD3_HUMAN|P42695	CNDD3_HUMAN|P42695_C986	G92	-3.40448	0.262706	11.5815	3.01938e-08	5.09467e-08	90.5561	Condensin-2 complex subunit D3	NCAPD3	7.52008	3.40448	7.29288
SDE2_HUMAN|Q6IQ49	SDE2_HUMAN|Q6IQ49_C406	G51	-3.40446	0.101011	30.6831	8.32002e-26	3.32708e-24	90.556	Protein SDE2 homolog	SDE2	25.0799	3.40446	23.4779
TBCD5_HUMAN|Q92609	TBCD5_HUMAN|Q92609_C192	G84	-3.40439	0.182389	31.061	1.94454e-18	9.91173e-18	90.5555	TBC1 domain family member 5	TBC1D5	17.7112	3.40439	17.0039
ZN217_HUMAN|O75362	ZN217_HUMAN|O75362_C310	G51	-3.40438	0.134947	30.6042	4.84469e-22	5.79913e-21	90.5555	Zinc finger protein 217	ZNF217	21.3147	3.40438	20.2366
VPS8_HUMAN|Q8N3P4	VPS8_HUMAN|Q8N3P4_C1127	G84	-3.40437	0.209336	20.877	2.49317e-13	5.36195e-13	90.5554	Vacuolar protein sorting-associated protein 8 homolog	VPS8	12.6032	3.40437	12.2707
RAI1_HUMAN|Q7Z5J4	RAI1_HUMAN|Q7Z5J4_C1015	G92	-3.4041	0.263095	30.6205	5.98669e-14	2.41389e-13	90.5536	Retinoic acid-induced protein 1	RAI1	13.2228	3.4041	12.6173
ELL_HUMAN|P55199	ELL_HUMAN|P55199_C121	G92	-3.40386	0.346098	20.5815	3.15899e-09	5.99852e-09	90.5521	RNA polymerase II elongation factor ELL	ELL	8.50045	3.40386	8.22196
UBP38_HUMAN|Q8NB14	UBP38_HUMAN|Q8NB14_C180	KB05	-3.40384	0.177743	11.5815	3.96908e-10	3.54961e-09	90.552	Ubiquitin carboxyl-terminal hydrolase 38	USP38	9.40131	3.40384	8.44982
IL18_HUMAN|Q14116	IL18_HUMAN|Q14116_C74	G84	-3.40378	0.211562	20.5815	3.95962e-13	8.32974e-13	90.5516	Interleukin-18	IL18	12.4023	3.40378	12.0794
TBL3_HUMAN|Q12788	TBL3_HUMAN|Q12788_C129	G84	-3.40354	0.211772	20.3352	5.00044e-13	1.04302e-12	90.55	Transducin beta-like protein 3	TBL3	12.301	3.40354	11.9817
ZHX3_HUMAN|Q9H4I2	ZHX3_HUMAN|Q9H4I2_C749	G51	-3.40349	0.135089	31.2401	2.54455e-22	3.22459e-21	90.5497	Zinc fingers and homeoboxes protein 3	ZHX3	21.5944	3.40349	20.4915
CR032_HUMAN|Q8TCD1	CR032_HUMAN|Q8TCD1_C71	G51	-3.40338	0.193911	30.6237	1.5609e-17	7.01334e-17	90.5489	UPF0729 protein C18orf32	C18orf32	16.8066	3.40338	16.1541
TCPE_HUMAN|P48643	TCPE_HUMAN|P48643_C253	G84	-3.40328	0.103904	30.6128	2.14492e-25	1.1247e-23	90.5483	T-complex protein 1 subunit epsilon	CCT5	24.6686	3.40328	22.949
NAGK_HUMAN|Q9UJ70	NAGK_HUMAN|Q9UJ70_C268	KB02	-3.40322	0.313439	11.5815	2.02703e-07	6.67051e-07	90.5479	N-acetyl-D-glucosamine kinase	NAGK	6.69314	3.40322	6.17584
S11IP_HUMAN|Q8N1F8	S11IP_HUMAN|Q8N1F8_C929	G84	-3.403	0.222547	30.6402	6.91212e-16	2.12953e-15	90.5464	Serine/threonine-protein kinase 11-interacting protein	STK11IP	15.1604	3.403	14.6717
TPSN_HUMAN|O15533	TPSN_HUMAN|O15533_C440	G51	-3.40285	0.233451	20.6774	2.39658e-12	5.02055e-12	90.5455	Tapasin	TAPBP	11.6204	3.40285	11.2992
AASD1_HUMAN|Q9BTE6	AASD1_HUMAN|Q9BTE6_C22	G51	-3.40268	0.171265	11.5815	2.62257e-10	4.42712e-10	90.5444	Alanyl-tRNA editing protein Aarsd1	AARSD1	9.58127	3.40268	9.35388
AMPB_HUMAN|Q9H4A4	AMPB_HUMAN|Q9H4A4_C181	G92	-3.40234	0.368697	30.2101	2.68843e-10	5.8848e-10	90.5421	Aminopeptidase B	RNPEP	9.5705	3.40234	9.23027
SDSL_HUMAN|Q96GA7	SDSL_HUMAN|Q96GA7_C245	G51	-3.40229	0.153512	11.5815	7.62038e-11	1.35749e-10	90.5418	Serine dehydratase-like	SDSL	10.118	3.40229	9.86726
HEAT6_HUMAN|Q6AI08	HEAT6_HUMAN|Q6AI08_C977	G51	-3.40217	0.259778	20.845	1.58827e-11	3.0389e-11	90.541	HEAT repeat-containing protein 6	HEATR6	10.7991	3.40217	10.5173
CTR9_HUMAN|Q6PD62	CTR9_HUMAN|Q6PD62_C363	G51	-3.40197	0.22484	21.5815	5.73026e-13	1.29543e-12	90.5397	RNA polymerase-associated protein CTR9 homolog	CTR9	12.2418	3.40197	11.8876
FMR1_HUMAN|Q06787	FMR1_HUMAN|Q06787_C584	G92	-3.40194	0.188446	20.9713	2.95876e-14	1.27481e-13	90.5395	Fragile X mental retardation protein 1	FMR1	13.5289	3.40194	12.8946
HPS5_HUMAN|Q9UPZ3	HPS5_HUMAN|Q9UPZ3_C431	G51	-3.40191	0.137151	11.5815	2.12088e-11	4.00966e-11	90.5393	Hermansky-Pudlak syndrome 5 protein	HPS5	10.6735	3.40191	10.3969
ESYT3_HUMAN|A0FGR9	ESYT3_HUMAN|A0FGR9_C182	G92	-3.40164	0.288091	18.1138	6.06789e-10	1.26111e-09	90.5376	Extended synaptotagmin-3	ESYT3	9.21696	3.40164	8.89925
MK67I_HUMAN|Q9BYG3	MK67I_HUMAN|Q9BYG3_C237	G51	-3.40158	0.189311	30.6584	7.87353e-18	3.72853e-17	90.5371	MKI67 FHA domain-interacting nucleolar phosphoprotein	NIFK	17.1038	3.40158	16.4285
SPN90_HUMAN|Q9NZQ3	SPN90_HUMAN|Q9NZQ3_C376	G92	-3.40155	0.186526	29.6367	1.17598e-17	1.3145e-16	90.5369	NCK-interacting protein with SH3 domain	NCKIPSD	16.9296	3.40155	15.8812
CND3_HUMAN|Q9BPX3	CND3_HUMAN|Q9BPX3_C202	G84	-3.40112	0.138948	30.7128	1.04336e-21	1.2659e-20	90.5341	Condensin complex subunit 3	NCAPG	20.9816	3.40112	19.8976
PML_HUMAN|P29590	PML_HUMAN|P29590_C389	G92	-3.40074	0.153583	20.6415	7.31456e-16	4.72287e-15	90.5316	Protein PML	PML	15.1358	3.40074	14.3258
U520_HUMAN|O75643	U520_HUMAN|O75643_C428	G92	-3.40062	0.153963	30.6141	2.28347e-20	7.41803e-19	90.5309	U5 small nuclear ribonucleoprotein 200 kDa helicase	SNRNP200	19.6414	3.40062	18.1297
ST7_HUMAN|Q9NRC1	ST7_HUMAN|Q9NRC1_C489	G92	-3.3998	0.478126	19.5815	7.73748e-07	1.12869e-06	90.5255	Suppressor of tumorigenicity 7 protein	ST7	6.1114	3.3998	5.94742
BRAP_HUMAN|Q7Z569	BRAP_HUMAN|Q7Z569_C110	G92	-3.39967	0.145741	29.8997	9.69614e-21	3.81015e-19	90.5246	BRCA1-associated protein	BRAP	20.0134	3.39967	18.4191
I2BP1_HUMAN|Q8IU81	I2BP1_HUMAN|Q8IU81_C207	G51	-3.39935	0.104297	30.593	2.54975e-25	8.54957e-24	90.5225	Interferon regulatory factor 2-binding protein 1	IRF2BP1	24.5935	3.39935	23.0681
CENPE_HUMAN|Q02224	CENPE_HUMAN|Q02224_C2219	G92	-3.39932	0.376859	21.1056	1.09313e-08	1.94581e-08	90.5223	Centromere-associated protein E	CENPE	7.96133	3.39932	7.7109
MS18A_HUMAN|Q9NYP9	MS18A_HUMAN|Q9NYP9_C115	G51	-3.39851	0.847523	11.5815	0.00185407	0.0020241	90.517	Protein Mis18-alpha	MIS18A	2.73187	3.39851	2.69377
DX39A_HUMAN|O00148	DX39A_HUMAN|O00148_C197	G51	-3.39838	0.26291	30.6476	6.05428e-14	1.54937e-13	90.5161	ATP-dependent RNA helicase DDX39A	DDX39A	13.2179	3.39838	12.8098
PYGB_HUMAN|P11216	PYGB_HUMAN|P11216_C373	G84	-3.39837	0.31779	31.0704	6.13416e-12	1.13808e-11	90.516	Glycogen phosphorylase, brain form	PYGB	11.2122	3.39837	10.9438
GFPT1_HUMAN|Q06210	GFPT1_HUMAN|Q06210_C264	G51	-3.39837	0.137212	20.9191	5.55125e-17	2.2807e-16	90.516	Glutamine--fructose-6-phosphate aminotransferase [isomerizing] 1	GFPT1	16.2556	3.39837	15.6419
ATRX_HUMAN|P46100	ATRX_HUMAN|P46100_C324	G92	-3.3983	0.227744	31.5327	7.6837e-16	4.93613e-15	90.5156	Transcriptional regulator ATRX	ATRX	15.1144	3.3983	14.3066
MDHC_HUMAN|P40925	MDHC_HUMAN|P40925_C154	G84	-3.39824	0.242152	31.0936	5.3559e-15	1.43329e-14	90.5152	Malate dehydrogenase, cytoplasmic	MDH1	14.2712	3.39824	13.8437
GSTM4_HUMAN|Q03013	GSTM4_HUMAN|Q03013_C115	G51	-3.39817	0.188774	11.5815	7.95352e-10	1.2758e-09	90.5147	Glutathione S-transferase Mu 4	GSTM4	9.09944	3.39817	8.89422
PDS5A_HUMAN|Q29RF7	PDS5A_HUMAN|Q29RF7_C486	KB05	-3.39806	0.225051	30.8738	8.39425e-16	3.98975e-14	90.514	Sister chromatid cohesion protein PDS5 homolog A	PDS5A	15.076	3.39806	13.3991
LAP2A_HUMAN|P42166	LAP2A_HUMAN|P42166_C341	G92	-3.39803	0.135072	29.6271	1.51633e-21	8.75592e-20	90.5139	Lamina-associated polypeptide 2, isoform alpha	TMPO	20.8192	3.39803	19.0577
HEAT3_HUMAN|Q7Z4Q2	HEAT3_HUMAN|Q7Z4Q2_C464	KB02	-3.39771	0.167672	28.8443	1.3254e-18	2.94541e-16	90.5117	HEAT repeat-containing protein 3	HEATR3	17.8777	3.39771	15.5309
CT027_HUMAN|Q9GZN8	CT027_HUMAN|Q9GZN8_C124	G51	-3.39763	0.139356	10.5815	1.21791e-10	2.12128e-10	90.5112	UPF0687 protein C20orf27	C20orf27	9.91438	3.39763	9.6734
CLH1_HUMAN|Q00610	CLH1_HUMAN|Q00610_C870	G35	-3.39756	0.584459	29.298	2.56469e-06	1.42698e-05	90.5108	Clathrin heavy chain 1	CLTC	5.59096	3.39756	4.84558
HTSF1_HUMAN|O43719	HTSF1_HUMAN|O43719_C471	G84	-3.3974	0.132695	30.6248	3.07415e-22	4.3758e-21	90.5097	HIV Tat-specific factor 1	HTATSF1	21.5123	3.3974	20.3589
CNOT2_HUMAN|Q9NZN8	CNOT2_HUMAN|Q9NZN8_C175	G51	-3.39735	0.176015	30.5907	1.10398e-18	6.25705e-18	90.5093	CCR4-NOT transcription complex subunit 2	CNOT2	17.957	3.39735	17.2036
OFD1_HUMAN|O75665	OFD1_HUMAN|O75665_C157	G92	-3.39732	0.250128	21.5815	4.76148e-12	1.35206e-11	90.5092	Oral-facial-digital syndrome 1 protein	OFD1	11.3223	3.39732	10.869
BSDC1_HUMAN|Q9NW68	BSDC1_HUMAN|Q9NW68_C99	G84	-3.39717	0.179145	20.843	1.26876e-14	3.23046e-14	90.5081	BSD domain-containing protein 1	BSDC1	13.8966	3.39717	13.4907
AKAP9_HUMAN|Q99996	AKAP9_HUMAN|Q99996_C3525	G51	-3.39712	0.15661	30.8785	2.99789e-20	2.34044e-19	90.5078	A-kinase anchor protein 9	AKAP9	19.5232	3.39712	18.6307
VAV3_HUMAN|Q9UKW4	VAV3_HUMAN|Q9UKW4_C187	G84	-3.39683	0.166619	11.5815	1.96068e-10	3.15568e-10	90.5059	Guanine nucleotide exchange factor VAV3	VAV3	9.70759	3.39683	9.50091
SIR6_HUMAN|Q8N6T7	SIR6_HUMAN|Q8N6T7_C18	G51	-3.39588	0.190536	20.597	5.43326e-14	1.40174e-13	90.4997	NAD-dependent protein deacetylase sirtuin-6	SIRT6	13.2649	3.39588	12.8533
CLAP2_HUMAN|O75122	CLAP2_HUMAN|O75122_C976	G84	-3.39584	0.189809	20.5996	5.03323e-14	1.18392e-13	90.4994	CLIP-associating protein 2	CLASP2	13.2982	3.39584	12.9267
CERS5_HUMAN|Q8N5B7	CERS5_HUMAN|Q8N5B7_C369	G92	-3.39579	0.208273	30.6752	1.16343e-16	9.24518e-16	90.4991	Ceramide synthase 5	CERS5	15.9343	3.39579	15.0341
TM214_HUMAN|Q6NUQ4	TM214_HUMAN|Q6NUQ4_C529	KB02	-3.39537	0.290776	27.4247	3.74566e-12	4.44479e-11	90.4963	Transmembrane protein 214	TMEM214	11.4265	3.39537	10.3521
UBP5_HUMAN|P45974	UBP5_HUMAN|P45974_C838	G84	-3.3953	0.13236	30.6913	2.70281e-22	3.95963e-21	90.4959	Ubiquitin carboxyl-terminal hydrolase 5	USP5	21.5682	3.3953	20.4023
SDA1_HUMAN|Q9NVU7	SDA1_HUMAN|Q9NVU7_C206	G51	-3.39519	0.57691	31.4405	1.61553e-06	2.01326e-06	90.4952	Protein SDA1 homolog	SDAD1	5.79168	3.39519	5.6961
NIPBL_HUMAN|Q6KC79	NIPBL_HUMAN|Q6KC79_C279	G84	-3.39495	0.152436	31.3277	9.04777e-21	8.4884e-20	90.4935	Nipped-B-like protein	NIPBL	20.0435	3.39495	19.0712
TLE3_HUMAN|Q04726	TLE3_HUMAN|Q04726_C747	G84	-3.39494	0.165322	31.1578	1.14125e-19	7.95271e-19	90.4935	Transducin-like enhancer protein 3	TLE3	18.9426	3.39494	18.0995
ARI1A_HUMAN|O14497	ARI1A_HUMAN|O14497_C1983	KB05	-3.39491	0.597904	11.5815	0.000117445	0.000341893	90.4933	AT-rich interactive domain-containing protein 1A	ARID1A	3.93016	3.39491	3.46611
TUT7_HUMAN|Q5VYS8	TUT7_HUMAN|Q5VYS8_C1413	G51	-3.39452	0.149372	11.5815	5.73559e-11	1.03471e-10	90.4907	Terminal uridylyltransferase 7	ZCCHC6	10.2414	3.39452	9.98518
GWL_HUMAN|Q96GX5	GWL_HUMAN|Q96GX5_C455	G84	-3.3944	0.226123	30.9338	9.47526e-16	2.84473e-15	90.49	Serine/threonine-protein kinase greatwall	MASTL	15.0234	3.3944	14.546
TRRAP_HUMAN|Q9Y4A5	TRRAP_HUMAN|Q9Y4A5_C2279	G92	-3.39428	0.18549	30.7723	4.30522e-18	5.61988e-17	90.4891	Transformation/transcription domain-associated protein	TRRAP	17.366	3.39428	16.2503
NU188_HUMAN|Q5SRE5	NU188_HUMAN|Q5SRE5_C1433	G92	-3.39421	0.563161	29.9686	1.29806e-06	1.85657e-06	90.4887	Nucleoporin NUP188 homolog	NUP188	5.88671	3.39421	5.73129
PRP17_HUMAN|O60508	PRP17_HUMAN|O60508_C366	G51	-3.39413	0.276861	20.9016	5.21883e-11	9.4559e-11	90.4881	Pre-mRNA-processing factor 17	CDC40	10.2824	3.39413	10.0243
IF4G3_HUMAN|O43432	IF4G3_HUMAN|O43432_C340	G84	-3.39406	0.1609	11.5815	1.33348e-10	2.17754e-10	90.4877	Eukaryotic translation initiation factor 4 gamma 3	EIF4G3	9.87501	3.39406	9.66203
PNPO_HUMAN|Q9NVS9	PNPO_HUMAN|Q9NVS9_C156	G51	-3.39401	0.310708	31.1936	3.44975e-12	7.10684e-12	90.4874	Pyridoxine-5'-phosphate oxidase	PNPO	11.4622	3.39401	11.1483
ATAD2_HUMAN|Q6PL18	ATAD2_HUMAN|Q6PL18_C387	G51	-3.394	0.244982	21.5761	3.25144e-12	6.71238e-12	90.4873	ATPase family AAA domain-containing protein 2	ATAD2	11.4879	3.394	11.1731
RN213_HUMAN|Q63HN8	RN213_HUMAN|Q63HN8_C3084	G92	-3.39394	0.249687	30.6167	1.64641e-14	7.50664e-14	90.4869	E3 ubiquitin-protein ligase RNF213	RNF213	13.7835	3.39394	13.1246
DDX58_HUMAN|O95786	DDX58_HUMAN|O95786_C680	KB05	-3.39348	0.487859	30.1743	9.68678e-08	5.15311e-07	90.4838	Probable ATP-dependent RNA helicase DDX58	DDX58	7.01382	3.39348	6.28793
ZN609_HUMAN|O15014	ZN609_HUMAN|O15014_C1191	G92	-3.39337	0.191197	31.3868	6.37279e-18	7.8106e-17	90.4831	Zinc finger protein 609	ZNF609	17.1957	3.39337	16.1073
PTPRE_HUMAN|P23469	PTPRE_HUMAN|P23469_C287	G51	-3.39305	0.28042	32.3968	1.46821e-13	3.58486e-13	90.481	Receptor-type tyrosine-protein phosphatase epsilon	PTPRE	12.8332	3.39305	12.4455
WDR47_HUMAN|O94967	WDR47_HUMAN|O94967_C322	G84	-3.39278	0.364956	30.748	1.92149e-10	3.09589e-10	90.4792	WD repeat-containing protein 47	WDR47	9.71636	3.39278	9.50921
GPTC4_HUMAN|Q5T3I0	GPTC4_HUMAN|Q5T3I0_C333	G92	-3.3927	0.239113	21.5815	2.03178e-12	6.12694e-12	90.4787	G patch domain-containing protein 4	GPATCH4	11.6921	3.3927	11.2128
ARFG1_HUMAN|Q8N6T3	ARFG1_HUMAN|Q8N6T3_C351	G92	-3.3923	0.235734	29.8168	5.87792e-15	2.98596e-14	90.4761	ADP-ribosylation factor GTPase-activating protein 1	ARFGAP1	14.2308	3.3923	13.5249
NCBP1_HUMAN|Q09161	NCBP1_HUMAN|Q09161_C477	KB02	-3.39216	0.28338	10.5815	1.74291e-07	5.80718e-07	90.4752	Nuclear cap-binding protein subunit 1	NCBP1	6.75873	3.39216	6.23603
SEPT9_HUMAN|Q9UHD8	SEPT9_HUMAN|Q9UHD8_C531	KB05	-3.39203	0.292415	28.3774	2.75565e-12	4.26665e-11	90.4743	Septin-9	2023-09-09	11.5598	3.39203	10.3699
NAA15_HUMAN|Q9BXJ9	NAA15_HUMAN|Q9BXJ9_C491	KB02	-3.39193	0.294639	20.5815	1.99361e-10	1.3858e-09	90.4736	N-alpha-acetyltransferase 15, NatA auxiliary subunit	NAA15	9.70036	3.39193	8.8583
MYO5C_HUMAN|Q9NQX4	MYO5C_HUMAN|Q9NQX4_C1608	G51	-3.39185	0.17625	29.5555	2.88516e-18	1.49334e-17	90.4731	Unconventional myosin-Vc	MYO5C	17.5398	3.39185	16.8258
FRYL_HUMAN|O94915	FRYL_HUMAN|O94915_C288	KB02	-3.39167	0.169278	30.716	3.42312e-19	1.02463e-16	90.4719	Protein furry homolog-like	FRYL	18.4656	3.39167	15.9894
CC038_HUMAN|Q5JPI3	CC038_HUMAN|Q5JPI3_C308	G92	-3.39132	0.442111	27.9817	2.35712e-08	4.02113e-08	90.4696	Uncharacterized protein C3orf38	C3orf38	7.62762	3.39132	7.39565
TXTP_HUMAN|P53007	TXTP_HUMAN|P53007_C262	KB02	-3.39117	0.193755	29.5862	3.73747e-17	3.42609e-15	90.4686	Tricarboxylate transport protein, mitochondrial	SLC25A1	16.4274	3.39117	14.4652
SIVA_HUMAN|O15304	SIVA_HUMAN|O15304_C6	KB03	-3.39115	0.215184	29.9545	4.83256e-16	9.02078e-14	90.4685	Apoptosis regulatory protein Siva	SIVA1	15.3158	3.39115	13.0448
VKORL_HUMAN|Q8N0U8	VKORL_HUMAN|Q8N0U8_C50	G84	-3.39099	0.19272	28.6112	6.96385e-17	2.58177e-16	90.4674	Vitamin K epoxide reductase complex subunit 1-like protein 1	VKORC1L1	16.1572	3.39099	15.5881
ZN512_HUMAN|Q96ME7	ZN512_HUMAN|Q96ME7_C540	G84	-3.39096	0.132605	11.5815	1.49878e-11	2.67889e-11	90.4672	Zinc finger protein 512	ZNF512	10.8243	3.39096	10.572
NUP98_HUMAN|P52948	NUP98_HUMAN|P52948_C1711	G84	-3.39081	0.322636	31.4503	8.13543e-12	1.49213e-11	90.4662	Nuclear pore complex protein Nup98-Nup96	NUP98	11.0896	3.39081	10.8262
2A5D_HUMAN|Q14738	2A5D_HUMAN|Q14738_C484	G92	-3.39076	0.196199	29.6648	4.95521e-17	4.49418e-16	90.4659	Serine/threonine-protein phosphatase 2A 56 kDa regulatory subunit delta isoform	PPP2R5D	16.3049	3.39076	15.3473
DCMC_HUMAN|O95822	DCMC_HUMAN|O95822_C206	G84	-3.3904	0.172074	21.043	4.8379e-15	1.30423e-14	90.4635	Malonyl-CoA decarboxylase, mitochondrial	MLYCD	14.3153	3.3904	13.8846
ARMC8_HUMAN|Q8IUR7	ARMC8_HUMAN|Q8IUR7_C104	G92	-3.39038	0.550216	18.9596	6.43845e-06	8.68819e-06	90.4634	Armadillo repeat-containing protein 8	ARMC8	5.19122	3.39038	5.06107
OSBL8_HUMAN|Q9BZF1	OSBL8_HUMAN|Q9BZF1_C255	G51	-3.39037	0.13881	30.6035	1.24681e-21	1.35567e-20	90.4633	Oxysterol-binding protein-related protein 8	OSBPL8	20.9042	3.39037	19.8678
SLTM_HUMAN|Q9NWH9	SLTM_HUMAN|Q9NWH9_C568	G92	-3.39028	0.930773	31.2111	0.000969213	0.00112942	90.4627	SAFB-like transcription modulator	SLTM	3.01358	3.39028	2.94715
ARP3_HUMAN|P61158	ARP3_HUMAN|P61158_C235	KB02	-3.39027	0.303534	29.9474	3.35259e-12	4.04711e-11	90.4627	Actin-related protein 3	ACTR3	11.4746	3.39027	10.3929
ARF4_HUMAN|P18085	ARF4_HUMAN|P18085_C62	G51	-3.39027	0.202051	30.6143	5.49427e-17	2.25987e-16	90.4627	ADP-ribosylation factor 4	ARF4	16.2601	3.39027	15.6459
CCHL_HUMAN|P53701	CCHL_HUMAN|P53701_C46	G84	-3.39017	0.223305	30.7379	7.88855e-16	2.4024e-15	90.462	Cytochrome c-type heme lyase	HCCS	15.103	3.39017	14.6194
MYO9B_HUMAN|Q13459	MYO9B_HUMAN|Q13459_C152	G92	-3.39002	0.198261	30.9423	2.55538e-17	2.54093e-16	90.461	Unconventional myosin-IXb	MYO9B	16.5925	3.39002	15.595
TMOD3_HUMAN|Q9NYL9	TMOD3_HUMAN|Q9NYL9_C231	G35	-3.39001	0.258543	18.7198	7.01671e-11	4.28657e-09	90.461	Tropomodulin-3	TMOD3	10.1539	3.39001	8.36789
MON2_HUMAN|Q7Z3U7	MON2_HUMAN|Q7Z3U7_C1453	KB02	-3.38969	0.202909	19.9655	3.35575e-13	5.89446e-12	90.4588	Protein MON2 homolog	MON2	12.4742	3.38969	11.2296
IPO4_HUMAN|Q8TEX9	IPO4_HUMAN|Q8TEX9_C735	KB05	-3.38948	0.271838	28.9208	3.70035e-13	7.52749e-12	90.4574	Importin-4	IPO4	12.4318	3.38948	11.1233
UTP6_HUMAN|Q9NYH9	UTP6_HUMAN|Q9NYH9_C524	G84	-3.38942	0.134217	32.0308	1.02283e-22	1.73064e-21	90.457	U3 small nucleolar RNA-associated protein 6 homolog	UTP6	21.9902	3.38942	20.7618
XPO2_HUMAN|P55060	XPO2_HUMAN|P55060_C842	G51	-3.38937	0.373417	20.6366	1.19684e-08	1.7255e-08	90.4567	Exportin-2	CSE1L	7.92196	3.38937	7.76308
RUFY1_HUMAN|Q96T51	RUFY1_HUMAN|Q96T51_C81	G92	-3.38918	0.145881	31.6811	1.82578e-21	1.00859e-19	90.4554	RUN and FYVE domain-containing protein 1	RUFY1	20.7386	3.38918	18.9963
2AAA_HUMAN|P30153	2AAA_HUMAN|P30153_C390	G51	-3.38907	0.1131	20.6697	1.63632e-18	8.90493e-18	90.4547	Serine/threonine-protein phosphatase 2A 65 kDa regulatory subunit A alpha isoform	PPP2R1A	17.7861	3.38907	17.0504
AL1A3_HUMAN|P47895	AL1A3_HUMAN|P47895_C52	G84	-3.38896	0.148613	20.5816	4.37399e-16	1.39211e-15	90.454	Aldehyde dehydrogenase family 1 member A3	ALDH1A3	15.3591	3.38896	14.8563
MYO1D_HUMAN|O94832	MYO1D_HUMAN|O94832_C143	KB02	-3.38891	0.221364	20.5815	1.02071e-12	1.4852e-11	90.4537	Unconventional myosin-Id	MYO1D	11.9911	3.38891	10.8282
UH1BL_HUMAN|A0JNW5	UH1BL_HUMAN|A0JNW5_C476	G92	-3.38886	0.280049	11.5815	6.34745e-08	1.03233e-07	90.4534	UHRF1-binding protein 1-like	UHRF1BP1L	7.1974	3.38886	6.98618
DDI2_HUMAN|Q5TDH0	DDI2_HUMAN|Q5TDH0_C361	G84	-3.38852	0.149006	30.6102	9.86529e-21	9.15001e-20	90.4511	Protein DDI1 homolog 2	DDI2	20.0059	3.38852	19.0386
GPD1L_HUMAN|Q8N335	GPD1L_HUMAN|Q8N335_C216	G84	-3.38849	0.15895	30.7536	5.57064e-20	4.21158e-19	90.4509	Glycerol-3-phosphate dehydrogenase 1-like protein	GPD1L	19.2541	3.38849	18.3756
PRKDC_HUMAN|P78527	PRKDC_HUMAN|P78527_C2469	G92	-3.38843	0.473089	29.8273	5.91823e-08	9.65131e-08	90.4505	DNA-dependent protein kinase catalytic subunit	PRKDC	7.22781	3.38843	7.01541
ITPR3_HUMAN|Q14573	ITPR3_HUMAN|Q14573_C894	G84	-3.38835	0.24369	20.6043	6.15628e-12	1.14198e-11	90.45	Inositol 1,4,5-trisphosphate receptor type 3	ITPR3	11.2107	3.38835	10.9423
TCAF1_HUMAN|Q9Y4C2	TCAF1_HUMAN|Q9Y4C2_C208	G51	-3.38826	0.149311	21.1792	2.40297e-16	8.88218e-16	90.4494	TRPM8 channel-associated factor 1	TCAF1	15.6193	3.38826	15.0515
PREY_HUMAN|Q96I23	PREY_HUMAN|Q96I23_C60	G51	-3.38784	0.185234	31.1165	3.32703e-18	1.70004e-17	90.4466	Protein preY, mitochondrial	PYURF	17.4779	3.38784	16.7695
MTMR3_HUMAN|Q13615	MTMR3_HUMAN|Q13615_C11	G84	-3.38736	0.189845	30.7737	8.76615e-18	3.87041e-17	90.4434	Myotubularin-related protein 3	MTMR3	17.0572	3.38736	16.4122
BID_HUMAN|P55957	BID_HUMAN|P55957_C15	KB05	-3.38723	0.299779	28.8796	4.0679e-12	6.01979e-11	90.4426	BH3-interacting domain death agonist	BID	11.3906	3.38723	10.2204
WDR47_HUMAN|O94967	WDR47_HUMAN|O94967_C367	G84	-3.38723	0.127251	20.5816	2.00368e-17	8.21323e-17	90.4425	WD repeat-containing protein 47	WDR47	16.6982	3.38723	16.0855
MYO1D_HUMAN|O94832	MYO1D_HUMAN|O94832_C97	G51	-3.38697	0.194612	31.9869	7.15434e-18	3.41945e-17	90.4408	Unconventional myosin-Id	MYO1D	17.1454	3.38697	16.466
RFWD3_HUMAN|Q6PCD5	RFWD3_HUMAN|Q6PCD5_C379	G84	-3.38673	0.159969	11.5815	1.27971e-10	2.09306e-10	90.4392	E3 ubiquitin-protein ligase RFWD3	RFWD3	9.89289	3.38673	9.67922
B2L11_HUMAN|O43521	B2L11_HUMAN|O43521_C110	G84	-3.38667	0.104665	30.6545	2.91996e-25	1.45203e-23	90.4388	Bcl-2-like protein 11	BCL2L11	24.5346	3.38667	22.838
MYBB_HUMAN|P10244	MYBB_HUMAN|P10244_C7	G51	-3.38664	0.2825	18.6054	3.41731e-10	5.69922e-10	90.4386	Myb-related protein B	MYBL2	9.46632	3.38664	9.24418
HTSF1_HUMAN|O43719	HTSF1_HUMAN|O43719_C471	G51	-3.38664	0.132695	30.6248	3.37361e-22	4.15809e-21	90.4386	HIV Tat-specific factor 1	HTATSF1	21.4719	3.38664	20.3811
HUWE1_HUMAN|Q7Z6Z7	HUWE1_HUMAN|Q7Z6Z7_C4367	G84	-3.3865	0.29637	29.0893	2.83045e-12	5.44696e-12	90.4377	E3 ubiquitin-protein ligase HUWE1	HUWE1	11.5481	3.3865	11.2638
EP400_HUMAN|Q96L91	EP400_HUMAN|Q96L91_C1775	G84	-3.38622	0.183591	20.6916	2.54309e-14	6.21656e-14	90.4358	E1A-binding protein p400	EP400	13.5946	3.38622	13.2064
BBX_HUMAN|Q8WY36	BBX_HUMAN|Q8WY36_C682	G51	-3.38621	0.317678	20.6142	7.68312e-10	1.23371e-09	90.4358	HMG box transcription factor BBX	BBX	9.11446	3.38621	8.90879
SI1L3_HUMAN|O60292	SI1L3_HUMAN|O60292_C18	G92	-3.3861	0.260031	21.0299	1.55821e-11	4.07364e-11	90.4351	Signal-induced proliferation-associated 1-like protein 3	SIPA1L3	10.8074	3.3861	10.39
AKAP9_HUMAN|Q99996	AKAP9_HUMAN|Q99996_C3512	G51	-3.38604	0.205655	11.5815	2.15612e-09	3.32186e-09	90.4347	A-kinase anchor protein 9	AKAP9	8.66633	3.38604	8.47862
AP4B1_HUMAN|Q9Y6B7	AP4B1_HUMAN|Q9Y6B7_C285	G92	-3.38602	0.179735	29.939	3.75596e-18	5.00575e-17	90.4345	AP-4 complex subunit beta-1	AP4B1	17.4253	3.38602	16.3005
CDC27_HUMAN|P30260	CDC27_HUMAN|P30260_C576	G51	-3.38591	0.190783	20.681	5.44721e-14	1.40501e-13	90.4338	Cell division cycle protein 27 homolog	CDC27	13.2638	3.38591	12.8523
CCHL_HUMAN|P53701	CCHL_HUMAN|P53701_C66	G92	-3.38571	0.257559	30.7977	3.60096e-14	1.52338e-13	90.4325	Cytochrome c-type heme lyase	HCCS	13.4436	3.38571	12.8172
DYHC1_HUMAN|Q14204	DYHC1_HUMAN|Q14204_C4510	G84	-3.38548	0.661751	32.4976	1.36315e-05	1.60624e-05	90.431	Cytoplasmic dynein 1 heavy chain 1	DYNC1H1	4.86546	3.38548	4.79419
AIMP2_HUMAN|Q13155	AIMP2_HUMAN|Q13155_C168	G92	-3.38543	0.203299	21.0819	1.31242e-13	4.89961e-13	90.4306	Aminoacyl tRNA synthase complex-interacting multifunctional protein 2	AIMP2	12.8819	3.38543	12.3098
DDX31_HUMAN|Q9H8H2	DDX31_HUMAN|Q9H8H2_C660	G84	-3.38541	0.146541	30.9317	4.53527e-21	4.5969e-20	90.4305	Probable ATP-dependent RNA helicase DDX31	DDX31	20.3434	3.38541	19.3375
TPX2_HUMAN|Q9ULW0	TPX2_HUMAN|Q9ULW0_C198	G92	-3.38529	0.171486	20.6676	6.8728e-15	3.4334e-14	90.4297	Targeting protein for Xklp2	TPX2	14.1629	3.38529	13.4643
2A5B_HUMAN|Q15173	2A5B_HUMAN|Q15173_C365	G51	-3.38511	0.251152	30.8122	1.84681e-14	5.07767e-14	90.4285	Serine/threonine-protein phosphatase 2A 56 kDa regulatory subunit beta isoform	PPP2R5B	13.7336	3.38511	13.2943
S10AE_HUMAN|Q9HCY8	S10AE_HUMAN|Q9HCY8_C74	KB05	-3.38506	0.274496	29.6267	3.3909e-13	6.97236e-12	90.4282	Protein S100-A14	S100A14	12.4697	3.38506	11.1566
UBE3C_HUMAN|Q15386	UBE3C_HUMAN|Q15386_C395	G92	-3.38488	0.15855	30.1229	9.61502e-20	2.36956e-18	90.427	Ubiquitin-protein ligase E3C	UBE3C	19.017	3.38488	17.6253
TNPO1_HUMAN|Q92973	TNPO1_HUMAN|Q92973_C285	G84	-3.38486	0.230765	11.5815	7.76551e-09	1.10243e-08	90.4268	Transportin-1	TNPO1	8.10983	3.38486	7.95765
DOCK7_HUMAN|Q96N67	DOCK7_HUMAN|Q96N67_C193	G92	-3.38485	0.168466	21.5816	1.86441e-15	1.08607e-14	90.4268	Dedicator of cytokinesis protein 7	DOCK7	14.7295	3.38485	13.9641
TMM11_HUMAN|P17152	TMM11_HUMAN|P17152_C80	G92	-3.38462	0.253725	21.4727	7.27668e-12	2.00563e-11	90.4252	Transmembrane protein 11, mitochondrial	TMEM11	11.1381	3.38462	10.6977
LTN1_HUMAN|O94822	LTN1_HUMAN|O94822_C555	G84	-3.38423	0.151411	28.6669	1.10255e-19	7.7084e-19	90.4227	E3 ubiquitin-protein ligase listerin	LTN1	18.9576	3.38423	18.113
TDIF1_HUMAN|Q9H147	TDIF1_HUMAN|Q9H147_C156	G92	-3.38413	0.258458	28.5947	1.32564e-13	4.94574e-13	90.422	Deoxynucleotidyltransferase terminal-interacting protein 1	DNTTIP1	12.8776	3.38413	12.3058
FOCAD_HUMAN|Q5VW36	FOCAD_HUMAN|Q5VW36_C392	G84	-3.38412	0.173134	20.1468	1.43469e-14	3.62592e-14	90.4219	Focadhesin	FOCAD	13.8432	3.38412	13.4406
RL18A_HUMAN|Q02543	RL18A_HUMAN|Q02543_C22	G92	-3.3841	0.421414	30.6511	4.95209e-09	9.17634e-09	90.4218	60S ribosomal protein L18a	RPL18A	8.30521	3.3841	8.03733
PRKDC_HUMAN|P78527	PRKDC_HUMAN|P78527_C703	KB02	-3.38401	0.368288	32.5815	1.45486e-10	1.05973e-09	90.4212	DNA-dependent protein kinase catalytic subunit	PRKDC	9.83718	3.38401	8.97481
MYO6_HUMAN|Q9UM54	MYO6_HUMAN|Q9UM54_C514	G84	-3.38394	0.262411	21.5815	1.29693e-11	2.33267e-11	90.4207	Unconventional myosin-VI	MYO6	10.8871	3.38394	10.6321
ELYS_HUMAN|Q8WYP5	ELYS_HUMAN|Q8WYP5_C937	KB02	-3.38385	0.216858	29.3196	9.70151e-16	4.74307e-14	90.4201	Protein ELYS	AHCTF1	15.0132	3.38385	13.3239
TRAD1_HUMAN|O14545	TRAD1_HUMAN|O14545_C267	G84	-3.38383	0.17083	20.7859	5.68171e-15	1.51404e-14	90.42	TRAF-type zinc finger domain-containing protein 1	TRAFD1	14.2455	3.38383	13.8199
TRRAP_HUMAN|Q9Y4A5	TRRAP_HUMAN|Q9Y4A5_C852	G84	-3.38378	0.225235	30.7074	1.06992e-15	3.19049e-15	90.4196	Transformation/transcription domain-associated protein	TRRAP	14.9706	3.38378	14.4961
HIP1_HUMAN|O00291	HIP1_HUMAN|O00291_C96	G59	-3.38345	0.667852	32.3331	1.59728e-05	0.00432183	90.4175	Huntingtin-interacting protein 1	HIP1	4.79662	3.38345	2.36433
DPOD1_HUMAN|P28340	DPOD1_HUMAN|P28340_C837	G84	-3.38316	0.175319	29.6075	2.55982e-18	1.27234e-17	90.4156	DNA polymerase delta catalytic subunit	POLD1	17.5918	3.38316	16.8954
PECR_HUMAN|Q9BY49	PECR_HUMAN|Q9BY49_C191	G84	-3.3831	0.129964	31.0059	1.24091e-22	2.0473e-21	90.4152	Peroxisomal trans-2-enoyl-CoA reductase	PECR	21.9063	3.3831	20.6888
ZFR_HUMAN|Q96KR1	ZFR_HUMAN|Q96KR1_C844	G92	-3.38299	0.172155	11.5815	2.96844e-10	6.47048e-10	90.4144	Zinc finger RNA-binding protein	ZFR	9.52747	3.38299	9.18906
TF3C2_HUMAN|Q8WUA4	TF3C2_HUMAN|Q8WUA4_C828	G51	-3.38234	0.166898	30.6403	2.64031e-19	1.70499e-18	90.4101	General transcription factor 3C polypeptide 2	GTF3C2	18.5783	3.38234	17.7683
ADRM1_HUMAN|Q16186	ADRM1_HUMAN|Q16186_C88	G51	-3.38223	0.227939	11.5815	6.83601e-09	1.0057e-08	90.4094	Proteasomal ubiquitin receptor ADRM1	ADRM1	8.1652	3.38223	7.99753
XYLB_HUMAN|O75191	XYLB_HUMAN|O75191_C161	G92	-3.38119	0.207692	30.3918	1.47981e-16	1.14104e-15	90.4025	Xylulose kinase	XYLB	15.8298	3.38119	14.9427
SMC1A_HUMAN|Q14683	SMC1A_HUMAN|Q14683_C1073	G84	-3.38103	0.182143	21.5141	1.00502e-14	2.59513e-14	90.4014	Structural maintenance of chromosomes protein 1A	SMC1A	13.9978	3.38103	13.5858
GSHR_HUMAN|P00390	GSHR_HUMAN|P00390_C102	G84	-3.381	0.177198	30.667	1.43577e-18	7.5585e-18	90.4012	Glutathione reductase, mitochondrial	GSR	17.8429	3.381	17.1216
NCDN_HUMAN|Q9UBB6	NCDN_HUMAN|Q9UBB6_C469	G51	-3.38097	0.292637	30.2328	1.28792e-12	2.7856e-12	90.401	Neurochondrin	NCDN	11.8901	3.38097	11.5551
COPB_HUMAN|P53618	COPB_HUMAN|P53618_C248	G92	-3.38078	0.311972	28.9443	1.0583e-11	2.85282e-11	90.3997	Coatomer subunit beta	COPB1	10.9754	3.38078	10.5447
TRM2A_HUMAN|Q8IZ69	TRM2A_HUMAN|Q8IZ69_C270	G51	-3.38054	0.246471	30.7428	1.20835e-14	3.4261e-14	90.3981	tRNA (uracil-5-)-methyltransferase homolog A	TRMT2A	13.9178	3.38054	13.4652
ARHG5_HUMAN|Q12774	ARHG5_HUMAN|Q12774_C933	G92	-3.3805	0.160242	11.5815	1.33204e-10	3.03243e-10	90.3979	Rho guanine nucleotide exchange factor 5	ARHGEF5	9.87548	3.3805	9.51821
MTO1_HUMAN|Q9Y2Z2	MTO1_HUMAN|Q9Y2Z2_C520	G92	-3.38036	0.231713	21.5474	1.20842e-12	3.78686e-12	90.3969	Protein MTO1 homolog, mitochondrial	MTO1	11.9178	3.38036	11.4217
SPTB2_HUMAN|Q01082	SPTB2_HUMAN|Q01082_C1389	G51	-3.38016	0.116628	30.6906	7.37536e-24	1.46113e-22	90.3956	Spectrin beta chain, non-erythrocytic 1	SPTBN1	23.1322	3.38016	21.8353
RDH10_HUMAN|Q8IZV5	RDH10_HUMAN|Q8IZV5_C288	G84	-3.3801	0.315448	21.5815	4.20178e-10	6.57681e-10	90.3952	Retinol dehydrogenase 10	RDH10	9.37657	3.3801	9.18198
USP9X_HUMAN|Q93008	USP9X_HUMAN|Q93008_C2107	G51	-3.38	0.194686	30.1895	2.93608e-17	1.26248e-16	90.3945	Probable ubiquitin carboxyl-terminal hydrolase FAF-X	USP9X	16.5322	3.38	15.8988
SQOR_HUMAN|Q9Y6N5	SQOR_HUMAN|Q9Y6N5_C201	G92	-3.37981	0.170997	30.6467	5.3597e-19	9.41446e-18	90.3933	NA	NA	18.2709	3.37981	17.0262
NCPR_HUMAN|P16435	NCPR_HUMAN|P16435_C363	G51	-3.37931	0.2666	30.8194	9.22105e-14	2.31265e-13	90.3899	NADPH--cytochrome P450 reductase	POR	13.0352	3.37931	12.6359
F120B_HUMAN|Q96EK7	F120B_HUMAN|Q96EK7_C547	G84	-3.3791	0.12677	30.7568	8.12018e-23	1.40998e-21	90.3886	Constitutive coactivator of peroxisome proliferator-activated receptor gamma	FAM120B	22.0904	3.3791	20.8508
EP15R_HUMAN|Q9UBC2	EP15R_HUMAN|Q9UBC2_C470	G84	-3.37907	0.178152	31.1998	1.09632e-18	5.94278e-18	90.3883	Epidermal growth factor receptor substrate 15-like 1	EPS15L1	17.9601	3.37907	17.226
PRS10_HUMAN|P62333	PRS10_HUMAN|P62333_C193	KB05	-3.37898	0.335849	30.6689	3.11784e-11	3.71342e-10	90.3877	26S protease regulatory subunit 10B	PSMC6	10.5061	3.37898	9.43023
BTBD1_HUMAN|Q9H0C5	BTBD1_HUMAN|Q9H0C5_C199	G51	-3.37862	0.13216	11.5815	1.5037e-11	2.88629e-11	90.3854	BTB/POZ domain-containing protein 1	BTBD1	10.8228	3.37862	10.5397
EHD1_HUMAN|Q9H4M9	EHD1_HUMAN|Q9H4M9_C138	G51	-3.37846	0.181896	30.649	3.12058e-18	1.60595e-17	90.3843	EH domain-containing protein 1	EHD1	17.5058	3.37846	16.7943
PDS5A_HUMAN|Q29RF7	PDS5A_HUMAN|Q29RF7_C327	G92	-3.37836	0.343822	21.3229	2.26427e-09	4.37289e-09	90.3836	Sister chromatid cohesion protein PDS5 homolog A	PDS5A	8.64507	3.37836	8.35923
PRKDC_HUMAN|P78527	PRKDC_HUMAN|P78527_C1507	KB02	-3.37831	0.370228	31.8704	2.106e-10	1.45633e-09	90.3833	DNA-dependent protein kinase catalytic subunit	PRKDC	9.67654	3.37831	8.83674
MEP50_HUMAN|Q9BQA1	MEP50_HUMAN|Q9BQA1_C186	G84	-3.37817	0.258248	31.6456	2.62441e-14	6.39765e-14	90.3824	Methylosome protein 50	WDR77	13.581	3.37817	13.194
ACSL3_HUMAN|O95573	ACSL3_HUMAN|O95573_C573	G92	-3.37788	0.20587	11.5815	2.24085e-09	4.33426e-09	90.3804	Long-chain-fatty-acid--CoA ligase 3	ACSL3	8.64959	3.37788	8.36308
TARA_HUMAN|Q9H2D6	TARA_HUMAN|Q9H2D6_C2271	G51	-3.37783	0.145149	21.3661	1.15337e-16	4.48091e-16	90.3801	TRIO and F-actin-binding protein	TRIOBP	15.938	3.37783	15.3486
BDH_HUMAN|Q02338	BDH_HUMAN|Q02338_C63	G92	-3.37777	0.264401	30.8245	7.50066e-14	2.96679e-13	90.3797	D-beta-hydroxybutyrate dehydrogenase, mitochondrial	BDH1	13.1249	3.37777	12.5277
NUP98_HUMAN|P52948	NUP98_HUMAN|P52948_C1590	G84	-3.3777	0.205823	32.5698	2.61603e-17	1.05117e-16	90.3792	Nuclear pore complex protein Nup98-Nup96	NUP98	16.5824	3.3777	15.9783
SGF29_HUMAN|Q96ES7	SGF29_HUMAN|Q96ES7_C74	G92	-3.37722	0.227921	19.6008	4.16647e-12	1.19678e-11	90.376	SAGA-associated factor 29 homolog	CCDC101	11.3802	3.37722	10.922
UBP16_HUMAN|Q9Y5T5	UBP16_HUMAN|Q9Y5T5_C191	G51	-3.37699	0.198811	32.5816	9.46781e-18	4.43103e-17	90.3745	Ubiquitin carboxyl-terminal hydrolase 16	USP16	17.0238	3.37699	16.3535
S2536_HUMAN|Q96CQ1	S2536_HUMAN|Q96CQ1_C239	G92	-3.37693	0.263536	30.9802	6.3986e-14	2.56101e-13	90.3741	Solute carrier family 25 member 36	SLC25A36	13.1939	3.37693	12.5916
GCDH_HUMAN|Q92947	GCDH_HUMAN|Q92947_C115	G84	-3.3769	0.261758	21.2744	1.57725e-11	2.81344e-11	90.3739	Glutaryl-CoA dehydrogenase, mitochondrial	GCDH	10.8021	3.3769	10.5508
ACAP3_HUMAN|Q96P50	ACAP3_HUMAN|Q96P50_C373	G92	-3.37676	0.16628	21.5816	1.49769e-15	8.89206e-15	90.3729	Arf-GAP with coiled-coil, ANK repeat and PH domain-containing protein 3	ACAP3	14.8246	3.37676	14.051
TIM29_HUMAN|Q9BSF4	TIM29_HUMAN|Q9BSF4_C46	G51	-3.37646	0.174613	31.7839	3.86925e-19	2.41203e-18	90.3709	NA	NA	18.4124	3.37646	17.6176
PRS4_HUMAN|P62191	PRS4_HUMAN|P62191_C58	G92	-3.37618	0.327604	31.247	1.41886e-11	3.741e-11	90.3691	26S protease regulatory subunit 4	PSMC1	10.8481	3.37618	10.427
SCRN3_HUMAN|Q0VDG4	SCRN3_HUMAN|Q0VDG4_C143	G51	-3.37593	0.185135	30.5955	5.4687e-18	2.66572e-17	90.3674	Secernin-3	SCRN3	17.2621	3.37593	16.5742
UTP20_HUMAN|O75691	UTP20_HUMAN|O75691_C1794	G92	-3.37593	0.177515	20.5859	1.55339e-14	7.12802e-14	90.3674	Small subunit processome component 20 homolog	UTP20	13.8087	3.37593	13.147
CCD47_HUMAN|Q96A33	CCD47_HUMAN|Q96A33_C214	KB05	-3.37587	0.396073	19.5883	5.08672e-08	2.87971e-07	90.367	Coiled-coil domain-containing protein 47	CCDC47	7.29356	3.37587	6.54065
NU188_HUMAN|Q5SRE5	NU188_HUMAN|Q5SRE5_C1294	G84	-3.37571	0.245341	27.8208	6.17066e-14	1.4327e-13	90.3659	Nucleoporin NUP188 homolog	NUP188	13.2097	3.37571	12.8438
ASH2L_HUMAN|Q9UBL3	ASH2L_HUMAN|Q9UBL3_C362	G92	-3.37564	0.173155	20.9523	6.56467e-15	3.28952e-14	90.3654	Set1/Ash2 histone methyltransferase complex subunit ASH2	ASH2L	14.1828	3.37564	13.4829
KNL1_HUMAN|Q8NG31	KNL1_HUMAN|Q8NG31_C1301	G51	-3.37555	0.276752	21.5068	3.93178e-11	7.22209e-11	90.3649	NA	NA	10.4054	3.37555	10.1413
SURF6_HUMAN|O75683	SURF6_HUMAN|O75683_C19	G92	-3.37553	0.182674	21.5816	1.03274e-14	4.93083e-14	90.3647	Surfeit locus protein 6	SURF6	13.986	3.37553	13.3071
PCM1_HUMAN|Q15154	PCM1_HUMAN|Q15154_C1585	G84	-3.37532	0.199105	11.5815	1.55683e-09	2.32515e-09	90.3633	Pericentriolar material 1 protein	PCM1	8.80776	3.37532	8.63355
AKAP9_HUMAN|Q99996	AKAP9_HUMAN|Q99996_C3067	G84	-3.37522	0.174458	30.706	9.36966e-19	5.18513e-18	90.3627	A-kinase anchor protein 9	AKAP9	18.0283	3.37522	17.2852
FXL17_HUMAN|Q9UF56	FXL17_HUMAN|Q9UF56_C310	G51	-3.3751	0.18618	32.5816	1.38336e-18	7.63215e-18	90.3619	F-box/LRR-repeat protein 17	FBXL17	17.8591	3.3751	17.1174
INT5_HUMAN|Q6P9B9	INT5_HUMAN|Q6P9B9_C671	G92	-3.37506	0.696603	21.1087	8.53442e-05	0.000106401	90.3616	Integrator complex subunit 5	INTS5	4.06883	3.37506	3.97305
AP2A1_HUMAN|O95782	AP2A1_HUMAN|O95782_C354	G84	-3.37501	0.223807	20.9449	1.01476e-12	2.04146e-12	90.3612	AP-2 complex subunit alpha-1	AP2A1	11.9936	3.37501	11.6901
TBC16_HUMAN|Q8TBP0	TBC16_HUMAN|Q8TBP0_C355	G51	-3.37484	0.140974	11.5815	3.17555e-11	5.89228e-11	90.3601	TBC1 domain family member 16	TBC1D16	10.4982	3.37484	10.2297
FUCT1_HUMAN|Q96A29	FUCT1_HUMAN|Q96A29_C305	G51	-3.37471	0.188651	21.0585	3.26245e-14	8.66323e-14	90.3592	GDP-fucose transporter 1	SLC35C1	13.4865	3.37471	13.0623
RAF1_HUMAN|P04049	RAF1_HUMAN|P04049_C588	G84	-3.37465	0.164522	20.5462	3.68205e-15	1.01089e-14	90.3589	RAF proto-oncogene serine/threonine-protein kinase	RAF1	14.4339	3.37465	13.9953
ACOT9_HUMAN|Q9Y305	ACOT9_HUMAN|Q9Y305_C299	G51	-3.37414	0.20641	30.6431	1.10793e-16	4.31522e-16	90.3554	Acyl-coenzyme A thioesterase 9, mitochondrial	ACOT9	15.9555	3.37414	15.365
ATG2B_HUMAN|Q96BY7	ATG2B_HUMAN|Q96BY7_C1688	G84	-3.37383	0.399667	31.7604	1.27828e-09	1.9224e-09	90.3534	Autophagy-related protein 2 homolog B	ATG2B	8.89338	3.37383	8.71616
PIPNA_HUMAN|Q00169	PIPNA_HUMAN|Q00169_C94	G51	-3.37342	0.376434	29.6972	6.03794e-10	9.80473e-10	90.3506	Phosphatidylinositol transfer protein alpha isoform	PITPNA	9.21911	3.37342	9.00856
PIEZ1_HUMAN|Q92508	PIEZ1_HUMAN|Q92508_C982	KB05	-3.37341	0.184642	30.8567	4.21149e-18	5.76378e-16	90.3505	Piezo-type mechanosensitive ion channel component 1	PIEZO1	17.3756	3.37341	15.2393
CE192_HUMAN|Q8TEP8-3	CE192_HUMAN|Q8TEP8-3_C272	G51	-3.37328	0.157759	11.5815	1.1437e-10	1.99943e-10	90.3497	Centrosomal protein of 192 kDa (isoform 3)	CEP192	9.94169	3.37328	9.69909
KINH_HUMAN|P33176	KINH_HUMAN|P33176_C421	G51	-3.37325	0.109047	30.5916	1.20676e-24	3.1472e-23	90.3495	Kinesin-1 heavy chain	KIF5B	23.9184	3.37325	22.5021
BIRC6_HUMAN|Q9NR09	BIRC6_HUMAN|Q9NR09_C613	G84	-3.3731	0.132599	31.1843	2.02717e-22	3.09391e-21	90.3485	Baculoviral IAP repeat-containing protein 6	BIRC6	21.6931	3.3731	20.5095
NDUAA_HUMAN|O95299	NDUAA_HUMAN|O95299_C253	G51	-3.37296	0.215462	30.7329	3.42434e-16	1.23201e-15	90.3476	NADH dehydrogenase [ubiquinone] 1 alpha subcomplex subunit 10, mitochondrial	NDUFA10	15.4654	3.37296	14.9094
RECQ5_HUMAN|O94762	RECQ5_HUMAN|O94762_C832	G84	-3.37292	0.192394	30.7124	1.50625e-17	6.3436e-17	90.3473	ATP-dependent DNA helicase Q5	RECQL5	16.8221	3.37292	16.1977
CYFP1_HUMAN|Q7L576	CYFP1_HUMAN|Q7L576_C1088	G51	-3.3727	0.223612	30.8523	8.76315e-16	2.95029e-15	90.3458	Cytoplasmic FMR1-interacting protein 1	CYFIP1	15.0573	3.3727	14.5301
G6PT2_HUMAN|P57057	G6PT2_HUMAN|P57057_C519	G51	-3.37267	0.149591	30.6625	1.2025e-20	1.03289e-19	90.3456	NA	NA	19.9199	3.37267	18.9859
NCDN_HUMAN|Q9UBB6	NCDN_HUMAN|Q9UBB6_C491	G51	-3.37265	0.29227	21.5815	1.06605e-10	1.87279e-10	90.3455	Neurochondrin	NCDN	9.97222	3.37265	9.72751
ATX10_HUMAN|Q9UBB4	ATX10_HUMAN|Q9UBB4_C65	G51	-3.37255	0.461056	31.6387	2.75741e-08	3.86345e-08	90.3448	Ataxin-10	ATXN10	7.5595	3.37255	7.41302
F262_HUMAN|O60825	F262_HUMAN|O60825_C105	G51	-3.37248	0.163908	30.6008	1.77331e-19	1.19441e-18	90.3444	6-phosphofructo-2-kinase/fructose-2,6-bisphosphatase 2	PFKFB2	18.7512	3.37248	17.9228
INT1_HUMAN|Q8N201	INT1_HUMAN|Q8N201_C780	G51	-3.3719	0.228644	30.6442	1.83841e-15	5.89351e-15	90.3404	Integrator complex subunit 1	INTS1	14.7356	3.3719	14.2296
TPC6B_HUMAN|Q86SZ2	TPC6B_HUMAN|Q86SZ2_C149	G84	-3.37171	0.151909	32.5816	3.06319e-21	3.24129e-20	90.3392	Trafficking protein particle complex subunit 6B	TRAPPC6B	20.5138	3.37171	19.4893
PIN1_HUMAN|Q13526	PIN1_HUMAN|Q13526_C113	G84	-3.37148	0.51715	32.5815	2.23835e-07	2.88883e-07	90.3377	Peptidyl-prolyl cis-trans isomerase NIMA-interacting 1	PIN1	6.65007	3.37148	6.53928
TRRAP_HUMAN|Q9Y4A5	TRRAP_HUMAN|Q9Y4A5_C1868	KB02	-3.37146	0.16004	18.4722	2.26621e-14	6.40435e-13	90.3375	Transformation/transcription domain-associated protein	TRRAP	13.6447	3.37146	12.1935
TPPC8_HUMAN|Q9Y2L5	TPPC8_HUMAN|Q9Y2L5_C265	G92	-3.37094	0.211103	29.8338	3.6892e-16	2.53827e-15	90.334	Trafficking protein particle complex subunit 8	TRAPPC8	15.4331	3.37094	14.5955
SYPM_HUMAN|Q7L3T8	SYPM_HUMAN|Q7L3T8_C68	G51	-3.37088	0.218162	30.6097	5.31085e-16	1.8551e-15	90.3336	Probable proline--tRNA ligase, mitochondrial	PARS2	15.2748	3.37088	14.7316
A0A0S2Z3I4_HUMAN|A0A0S2Z3I4	A0A0S2Z3I4_HUMAN|A0A0S2Z3I4_C40	G84	-3.37077	0.166988	27.6085	4.56982e-18	2.15424e-17	90.3329	NA	NA	17.3401	3.37077	16.6667
SYVC_HUMAN|P26640	SYVC_HUMAN|P26640_C41	G84	-3.37041	0.126629	30.6071	1.00385e-22	1.70124e-21	90.3304	Valine--tRNA ligase	VARS	21.9983	3.37041	20.7692
DICER_HUMAN|Q9UPY3	DICER_HUMAN|Q9UPY3_C1648	G84	-3.37039	0.139659	30.8222	1.41005e-21	1.61987e-20	90.3303	Endoribonuclease Dicer	DICER1	20.8508	3.37039	19.7905
MTOR_HUMAN|P42345	MTOR_HUMAN|P42345_C986	G51	-3.37034	0.238766	29.4971	1.17841e-14	3.34825e-14	90.33	Serine/threonine-protein kinase mTOR	MTOR	13.9287	3.37034	13.4752
FAKD2_HUMAN|Q9NYY8	FAKD2_HUMAN|Q9NYY8_C377	G92	-3.37029	0.598898	32.5815	3.01605e-06	4.18246e-06	90.3297	FAST kinase domain-containing protein 2	FASTKD2	5.52056	3.37029	5.37857
RHOD_HUMAN|O00212	RHOD_HUMAN|O00212_C28	G92	-3.37003	0.227274	30.8754	1.37359e-15	8.24513e-15	90.3279	Rho-related GTP-binding protein RhoD	RHOD	14.8621	3.37003	14.0838
DSRAD_HUMAN|P55265	DSRAD_HUMAN|P55265_C499	G51	-3.36994	0.185371	30.56	6.12762e-18	2.95753e-17	90.3273	Double-stranded RNA-specific adenosine deaminase	ADAR	17.2127	3.36994	16.5291
SSH3_HUMAN|Q8TE77	SSH3_HUMAN|Q8TE77_C434	G84	-3.36986	0.173827	20.6252	1.02518e-14	2.64331e-14	90.3268	Protein phosphatase Slingshot homolog 3	SSH3	13.9892	3.36986	13.5779
TET2_HUMAN|Q6N021	TET2_HUMAN|Q6N021_C353	G84	-3.36983	0.19525	31.9518	9.35091e-18	4.10294e-17	90.3266	Methylcytosine dioxygenase TET2	TET2	17.0291	3.36983	16.3869
SMG1_HUMAN|Q96Q15	SMG1_HUMAN|Q96Q15_C1715	KB03	-3.36982	0.171296	30.6378	6.17617e-19	5.10336e-16	90.3265	Serine/threonine-protein kinase SMG1	SMG1	18.2093	3.36982	15.2921
DAB2P_HUMAN|Q5VWQ8	DAB2P_HUMAN|Q5VWQ8_C459	G51	-3.36975	0.200851	30.8253	4.73204e-17	1.96432e-16	90.326	Disabled homolog 2-interacting protein	DAB2IP	16.325	3.36975	15.7068
INT1_HUMAN|Q8N201	INT1_HUMAN|Q8N201_C1534	KB02	-3.36961	0.202584	29.1934	1.96749e-16	1.28827e-14	90.3251	Integrator complex subunit 1	INTS1	15.7061	3.36961	13.89
MMS19_HUMAN|Q96T76	MMS19_HUMAN|Q96T76_C760	G92	-3.36944	0.360115	32.4909	9.6957e-11	2.24844e-10	90.324	MMS19 nucleotide excision repair protein homolog	MMS19	10.0134	3.36944	9.64812
RHOD_HUMAN|O00212	RHOD_HUMAN|O00212_C28	G51	-3.36938	0.227274	30.8754	1.38085e-15	4.50698e-15	90.3236	Rho-related GTP-binding protein RhoD	RHOD	14.8599	3.36938	14.3461
K2C4_HUMAN|P19013	K2C4_HUMAN|P19013_C42	G84	-3.36937	0.223533	10.5815	1.72392e-08	2.38565e-08	90.3235	Keratin, type II cytoskeletal 4	KRT4	7.76348	3.36937	7.62239
NSUN2_HUMAN|Q08J23	NSUN2_HUMAN|Q08J23_C758	G51	-3.36908	0.179958	30.7424	2.31129e-18	1.21436e-17	90.3216	tRNA (cytosine(34)-C(5))-methyltransferase	NSUN2	17.6361	3.36908	16.9157
WASC5_HUMAN|Q12768	WASC5_HUMAN|Q12768_C969	G92	-3.36907	0.230201	29.7833	3.85547e-15	2.04487e-14	90.3214	NA	NA	14.4139	3.36907	13.6893
PLAP_HUMAN|Q9Y263	PLAP_HUMAN|Q9Y263_C666	G51	-3.36903	0.421066	30.5249	5.50834e-09	8.17281e-09	90.3212	Phospholipase A-2-activating protein	PLAA	8.25898	3.36903	8.08763
2AAA_HUMAN|P30153	2AAA_HUMAN|P30153_C154	G84	-3.36885	0.260219	31.2536	4.23988e-14	1.00851e-13	90.32	Serine/threonine-protein phosphatase 2A 65 kDa regulatory subunit A alpha isoform	PPP2R1A	13.3726	3.36885	12.9963
RN114_HUMAN|Q9Y508	RN114_HUMAN|Q9Y508_C8	G92	-3.36883	0.204316	29.8301	1.56216e-16	1.19968e-15	90.3199	E3 ubiquitin-protein ligase RNF114	RNF114	15.8063	3.36883	14.9209
CDK12_HUMAN|Q9NYV4	CDK12_HUMAN|Q9NYV4_C952	G92	-3.36853	0.21004	30.4134	2.19568e-16	1.60637e-15	90.3179	Cyclin-dependent kinase 12	CDK12	15.6584	3.36853	14.7942
SPICE_HUMAN|Q8N0Z3	SPICE_HUMAN|Q8N0Z3_C818	G92	-3.36817	0.199667	30.8852	3.89274e-17	3.64267e-16	90.3154	Spindle and centriole-associated protein 1	SPICE1	16.4097	3.36817	15.4386
RBM6_HUMAN|P78332	RBM6_HUMAN|P78332_C277	G51	-3.36814	0.201705	20.9972	1.34003e-13	3.28676e-13	90.3153	RNA-binding protein 6	RBM6	12.8729	3.36814	12.4832
SMRC2_HUMAN|Q8TAQ2	SMRC2_HUMAN|Q8TAQ2_C495	G51	-3.36813	0.238745	31.1072	4.60932e-15	1.38626e-14	90.3152	SWI/SNF complex subunit SMARCC2	SMARCC2	14.3364	3.36813	13.8582
SMRCD_HUMAN|Q9H4L7	SMRCD_HUMAN|Q9H4L7_C462	G51	-3.3681	0.171415	31.5264	3.0023e-19	1.92151e-18	90.315	SWI/SNF-related matrix-associated actin-dependent regulator of chromatin subfamily A containing DEAD/H box 1	SMARCAD1	18.5225	3.3681	17.7164
IRS1_HUMAN|P35568	IRS1_HUMAN|P35568_C996	G51	-3.36776	0.315002	31.4433	5.33682e-12	1.07644e-11	90.3127	Insulin receptor substrate 1	IRS1	11.2727	3.36776	10.968
DP13B_HUMAN|Q8NEU8	DP13B_HUMAN|Q8NEU8_C55	KB03	-3.36766	0.259026	29.8171	8.09933e-14	7.20364e-12	90.312	DCC-interacting protein 13-beta	APPL2	13.0916	3.36766	11.1424
PDS5B_HUMAN|Q9NTI5	PDS5B_HUMAN|Q9NTI5_C579	G51	-3.36754	0.176483	30.7366	1.353e-18	7.48376e-18	90.3112	Sister chromatid cohesion protein PDS5 homolog B	PDS5B	17.8687	3.36754	17.1259
DCK_HUMAN|P27707	DCK_HUMAN|P27707_C9	G92	-3.36735	0.172056	21.5816	3.19541e-15	1.72764e-14	90.3099	Deoxycytidine kinase	DCK	14.4955	3.36735	13.7625
MROH1_HUMAN|Q8NDA8	MROH1_HUMAN|Q8NDA8_C1376	KB03	-3.36714	0.289631	16.7112	1.98606e-09	4.03076e-08	90.3085	Maestro heat-like repeat-containing protein family member 1	MROH1	8.70201	3.36714	7.39461
ADA15_HUMAN|Q13444	ADA15_HUMAN|Q13444_C733	G51	-3.36707	0.299529	19.8809	4.5821e-10	7.53127e-10	90.3081	Disintegrin and metalloproteinase domain-containing protein 15	ADAM15	9.33894	3.36707	9.12313
SCFD2_HUMAN|Q8WU76	SCFD2_HUMAN|Q8WU76_C507	KB03	-3.36681	0.286135	20.5813	1.34578e-10	4.05341e-09	90.3063	Sec1 family domain-containing protein 2	SCFD2	9.87103	3.36681	8.39218
SYNE2_HUMAN|Q8WXH0	SYNE2_HUMAN|Q8WXH0_C1980	G35	-3.36615	0.138895	20.5849	1.29925e-16	1.96446e-13	90.3019	Nesprin-2	SYNE2	15.8863	3.36615	12.7068
SYNE2_HUMAN|Q8WXH0	SYNE2_HUMAN|Q8WXH0_C5586	G51	-3.3661	0.17838	20.744	1.54321e-14	4.30209e-14	90.3015	Nesprin-2	SYNE2	13.8116	3.3661	13.3663
FMT_HUMAN|Q96DP5	FMT_HUMAN|Q96DP5_C387	G84	-3.36595	0.161043	10.5815	6.02652e-10	9.31732e-10	90.3005	Methionyl-tRNA formyltransferase, mitochondrial	MTFMT	9.21993	3.36595	9.03071
S23IP_HUMAN|Q9Y6Y8	S23IP_HUMAN|Q9Y6Y8_C457	G51	-3.36459	0.236913	28.6052	1.74106e-14	4.81079e-14	90.2914	SEC23-interacting protein	SEC23IP	13.7592	3.36459	13.3178
RECQ5_HUMAN|O94762	RECQ5_HUMAN|O94762_C457	G51	-3.36455	0.456214	18.9428	5.59269e-07	7.1792e-07	90.2911	ATP-dependent DNA helicase Q5	RECQL5	6.25238	3.36455	6.14392
MED23_HUMAN|Q9ULK4	MED23_HUMAN|Q9ULK4_C1090	KB02	-3.36448	0.306617	31.6486	2.56554e-12	3.21907e-11	90.2906	Mediator of RNA polymerase II transcription subunit 23	MED23	11.5908	3.36448	10.4923
GBB1_HUMAN|P62873	GBB1_HUMAN|P62873_C25	G92	-3.36404	0.28051	28.7826	1.02353e-12	3.25473e-12	90.2877	Guanine nucleotide-binding protein G(I)/G(S)/G(T) subunit beta-1	GNB1	11.9899	3.36404	11.4875
RRP12_HUMAN|Q5JTH9	RRP12_HUMAN|Q5JTH9_C763	G51	-3.36401	0.218925	20.5826	9.5052e-13	2.08678e-12	90.2874	RRP12-like protein	RRP12	12.022	3.36401	11.6805
UBXN4_HUMAN|Q92575	UBXN4_HUMAN|Q92575_C144	G84	-3.36385	0.212665	29.6862	5.26392e-16	1.65447e-15	90.2864	UBX domain-containing protein 4	UBXN4	15.2787	3.36385	14.7813
COPG2_HUMAN|Q9UBF2	COPG2_HUMAN|Q9UBF2_C44	KB05	-3.36371	0.365777	29.7651	3.34142e-10	3.0454e-09	90.2855	Coatomer subunit gamma-2	COPG2	9.47607	3.36371	8.51636
LPIN3_HUMAN|Q9BQK8	LPIN3_HUMAN|Q9BQK8_C836	G51	-3.36364	0.22174	18.7656	5.51499e-12	1.11113e-11	90.285	Phosphatidate phosphatase LPIN3	LPIN3	11.2585	3.36364	10.9542
MED12_HUMAN|Q93074	MED12_HUMAN|Q93074_C1651	G84	-3.36307	0.13812	30.8032	1.10751e-21	1.33153e-20	90.2812	Mediator of RNA polymerase II transcription subunit 12	MED12	20.9557	3.36307	19.8757
ARMC6_HUMAN|Q6NXE6	ARMC6_HUMAN|Q6NXE6_C297	KB05	-3.36305	0.214197	30.7554	3.11157e-16	1.69899e-14	90.281	Armadillo repeat-containing protein 6	ARMC6	15.507	3.36305	13.7698
ITSN2_HUMAN|Q9NZM3	ITSN2_HUMAN|Q9NZM3_C907	G51	-3.36294	0.172257	30.7173	7.17285e-19	4.21586e-18	90.2803	Intersectin-2	ITSN2	18.1443	3.36294	17.3751
DHX9_HUMAN|Q08211	DHX9_HUMAN|Q08211_C1099	G51	-3.36294	0.195664	30.6526	2.74032e-17	1.1816e-16	90.2803	ATP-dependent RNA helicase A	DHX9	16.5622	3.36294	15.9275
ANR27_HUMAN|Q96NW4	ANR27_HUMAN|Q96NW4_C277	G51	-3.36282	0.169311	29.5919	1.17249e-18	6.59688e-18	90.2795	Ankyrin repeat domain-containing protein 27	ANKRD27	17.9309	3.36282	17.1807
COQ8B_HUMAN|Q96D53	COQ8B_HUMAN|Q96D53_C293	G92	-3.36272	0.327405	30.6413	1.92493e-11	4.97999e-11	90.2788	NA	NA	10.7156	3.36272	10.3028
CE170_HUMAN|Q5SW79	CE170_HUMAN|Q5SW79_C967	G92	-3.36227	0.116638	20.6362	3.75158e-18	5.00575e-17	90.2758	Centrosomal protein of 170 kDa	CEP170	17.4258	3.36227	16.3005
NHSL1_HUMAN|Q5SYE7	NHSL1_HUMAN|Q5SYE7_C1554	G92	-3.36195	0.212164	31.1025	1.91181e-16	1.42421e-15	90.2736	NHS-like protein 1	NHSL1	15.7186	3.36195	14.8464
POGZ_HUMAN|Q7Z3K3	POGZ_HUMAN|Q7Z3K3_C547	G51	-3.36168	0.378215	20.1403	2.08206e-08	2.94588e-08	90.2718	Pogo transposable element with ZNF domain	POGZ	7.68151	3.36168	7.53078
CDK16_HUMAN|Q00536	CDK16_HUMAN|Q00536_C277	G84	-3.36166	0.217158	31.1397	3.56375e-16	1.15365e-15	90.2717	Cyclin-dependent kinase 16	CDK16	15.4481	3.36166	14.9379
FA98A_HUMAN|Q8NCA5	FA98A_HUMAN|Q8NCA5_C126	G51	-3.36111	0.122821	30.6403	4.26885e-23	6.79806e-22	90.268	Protein FAM98A	FAM98A	22.3697	3.36111	21.1676
IGF1R_HUMAN|P08069	IGF1R_HUMAN|P08069_C1141	G92	-3.36093	0.187306	31.6887	3.69313e-18	4.95669e-17	90.2667	Insulin-like growth factor 1 receptor	IGF1R	17.4326	3.36093	16.3048
RBM28_HUMAN|Q9NW13	RBM28_HUMAN|Q9NW13_C97	G92	-3.36088	0.229951	29.9766	3.53964e-15	1.88933e-14	90.2664	RNA-binding protein 28	RBM28	14.451	3.36088	13.7237
INT2_HUMAN|Q9H0H0	INT2_HUMAN|Q9H0H0_C48	G51	-3.36087	0.414137	30.425	4.18849e-09	6.28885e-09	90.2663	Integrator complex subunit 2	INTS2	8.37794	3.36087	8.20143
MD1L1_HUMAN|Q9Y6D9	MD1L1_HUMAN|Q9Y6D9_C201	G92	-3.36048	0.158446	30.651	7.09985e-20	1.87031e-18	90.2637	Mitotic spindle assembly checkpoint protein MAD1	MAD1L1	19.1488	3.36048	17.7281
ACINU_HUMAN|Q9UKV3	ACINU_HUMAN|Q9UKV3_C691	G84	-3.36041	0.140076	30.625	2.05723e-21	2.26745e-20	90.2632	Apoptotic chromatin condensation inducer in the nucleus	ACIN1	20.6867	3.36041	19.6445
FAKD2_HUMAN|Q9NYY8	FAKD2_HUMAN|Q9NYY8_C377	KB03	-3.36035	0.473471	32.5815	4.27445e-08	5.7245e-07	90.2628	FAST kinase domain-containing protein 2	FASTKD2	7.36912	3.36035	6.24226
TAF1B_HUMAN|Q53T94	TAF1B_HUMAN|Q53T94_C189	G51	-3.36023	0.193449	11.5815	1.18614e-09	1.8748e-09	90.262	TATA box-binding protein-associated factor RNA polymerase I subunit B	TAF1B	8.92586	3.36023	8.72705
GPTC8_HUMAN|Q9UKJ3	GPTC8_HUMAN|Q9UKJ3_C569	G51	-3.36005	0.170184	21.1189	4.29296e-15	1.29508e-14	90.2608	G patch domain-containing protein 8	GPATCH8	14.3672	3.36005	13.8877
THOC2_HUMAN|Q8NI27	THOC2_HUMAN|Q8NI27_C1518	G92	-3.35988	0.151252	28.6044	1.38729e-19	3.17256e-18	90.2597	THO complex subunit 2	THOC2	18.8578	3.35988	17.4986
TUFT1_HUMAN|Q9NNX1	TUFT1_HUMAN|Q9NNX1_C8	G51	-3.35984	0.242595	19.5815	1.42331e-11	2.74076e-11	90.2594	Tuftelin	TUFT1	10.8467	3.35984	10.5621
Q6FG99_HUMAN|Q6FG99	Q6FG99_HUMAN|Q6FG99_C61	G51	-3.35976	0.143804	30.6134	4.49362e-21	4.30121e-20	90.2588	RPLP1 protein	RPLP1	20.3474	3.35976	19.3664
HEAT6_HUMAN|Q6AI08	HEAT6_HUMAN|Q6AI08_C718	KB05	-3.35955	0.155431	30.6723	4.03448e-20	1.35899e-17	90.2574	HEAT repeat-containing protein 6	HEATR6	19.3942	3.35955	16.8668
DPOA2_HUMAN|Q14181	DPOA2_HUMAN|Q14181_C198	G51	-3.35939	0.14462	20.6049	2.94801e-16	1.07279e-15	90.2563	DNA polymerase alpha subunit B	POLA2	15.5305	3.35939	14.9695
DAAF5_HUMAN|Q86Y56	DAAF5_HUMAN|Q86Y56_C173	G51	-3.35932	0.152414	31.268	1.30165e-20	1.11186e-19	90.2559	Dynein assembly factor 5, axonemal	DNAAF5	19.8855	3.35932	18.954
ATRX_HUMAN|P46100	ATRX_HUMAN|P46100_C618	G92	-3.35919	0.159576	30.6003	9.22263e-20	2.28765e-18	90.255	Transcriptional regulator ATRX	ATRX	19.0351	3.35919	17.6406
PRKDC_HUMAN|P78527	PRKDC_HUMAN|P78527_C2342	KB02	-3.35912	0.221166	29.6304	1.60303e-15	7.08184e-14	90.2545	DNA-dependent protein kinase catalytic subunit	PRKDC	14.7951	3.35912	13.1499
NSF_HUMAN|P46459	NSF_HUMAN|P46459_C250	G51	-3.35911	0.207398	30.68	1.39309e-16	5.32432e-16	90.2544	Vesicle-fusing ATPase	NSF	15.856	3.35911	15.2737
SAS10_HUMAN|Q9NQZ2	SAS10_HUMAN|Q9NQZ2_C359	G92	-3.35898	0.178343	28.727	1.04619e-17	1.18448e-16	90.2536	Something about silencing protein 10	UTP3	16.9804	3.35898	15.9265
PR40A_HUMAN|O75400	PR40A_HUMAN|O75400_C39	G84	-3.35894	0.240644	21.3548	3.29877e-12	6.31265e-12	90.2533	Pre-mRNA-processing factor 40 homolog A	PRPF40A	11.4816	3.35894	11.1998
PLCE_HUMAN|Q9NUQ2	PLCE_HUMAN|Q9NUQ2_C252	G51	-3.35872	0.193568	32.5816	5.05783e-18	2.48677e-17	90.2518	1-acyl-sn-glycerol-3-phosphate acyltransferase epsilon	AGPAT5	17.296	3.35872	16.6044
S27A4_HUMAN|Q6P1M0	S27A4_HUMAN|Q6P1M0_C232	G51	-3.35864	0.184631	31.0829	3.98469e-18	1.99827e-17	90.2513	Long-chain fatty acid transport protein 4	SLC27A4	17.3996	3.35864	16.6993
MED19_HUMAN|A0JLT2	MED19_HUMAN|A0JLT2_C163	G92	-3.35861	0.648258	21.5815	3.60459e-05	4.60593e-05	90.2511	Mediator of RNA polymerase II transcription subunit 19	MED19	4.44314	3.35861	4.33668
COPG1_HUMAN|Q9Y678	COPG1_HUMAN|Q9Y678_C97	G51	-3.35857	0.128696	30.6507	1.70579e-22	2.27656e-21	90.2508	Coatomer subunit gamma-1	COPG1	21.7681	3.35857	20.6427
HS105_HUMAN|Q92598	HS105_HUMAN|Q92598_C290	G84	-3.35809	0.20875	30.8215	1.52418e-16	5.27929e-16	90.2475	Heat shock protein 105 kDa	HSPH1	15.817	3.35809	15.2774
GBB1_HUMAN|P62873	GBB1_HUMAN|P62873_C204	G92	-3.35803	0.294725	30.6078	1.54198e-12	4.74377e-12	90.2471	Guanine nucleotide-binding protein G(I)/G(S)/G(T) subunit beta-1	GNB1	11.8119	3.35803	11.3239
ADA15_HUMAN|Q13444-9	ADA15_HUMAN|Q13444-9_C787	G84	-3.35786	0.149534	31.0411	9.35678e-21	8.7396e-20	90.246	Disintegrin and metalloproteinase domain-containing protein 15 (isoform 9)	ADAM15	20.0289	3.35786	19.0585
SOGA1_HUMAN|O94964-2	SOGA1_HUMAN|O94964-2_C13	G84	-3.35785	0.162209	30.7295	1.32715e-19	9.07503e-19	90.2459	Protein SOGA1 (isoform 2)	SOGA1	18.8771	3.35785	18.0422
NOP58_HUMAN|Q9Y2X3	NOP58_HUMAN|Q9Y2X3_C106	KB02	-3.35781	0.212282	31.1558	1.93876e-16	1.27514e-14	90.2456	Nucleolar protein 58	NOP58	15.7125	3.35781	13.8944
SYHC_HUMAN|P12081	SYHC_HUMAN|P12081_C507	G84	-3.35746	0.136505	20.773	7.65857e-17	2.81861e-16	90.2433	Histidine--tRNA ligase, cytoplasmic	HARS	16.1159	3.35746	15.55
TNPO2_HUMAN|O14787	TNPO2_HUMAN|O14787_C456	KB02	-3.35741	0.308122	23.1951	1.33857e-10	9.86078e-10	90.2429	Transportin-2	TNPO2	9.87336	3.35741	9.00609
SHOT1_HUMAN|A0MZ66	SHOT1_HUMAN|A0MZ66_C442	G84	-3.35732	0.132884	30.5971	4.67452e-22	6.30732e-21	90.2423	Shootin-1	KIAA1598	21.3303	3.35732	20.2002
PREP_HUMAN|Q5JRX3	PREP_HUMAN|Q5JRX3_C869	G92	-3.35726	0.201866	31.5816	3.53114e-17	3.35092e-16	90.2419	Presequence protease, mitochondrial	PITRM1	16.4521	3.35726	15.4748
HMOX2_HUMAN|P30519	HMOX2_HUMAN|P30519_C265	G92	-3.35717	0.39118	30.5075	1.23388e-09	2.45981e-09	90.2413	Heme oxygenase 2	HMOX2	8.90873	3.35717	8.6091
TB182_HUMAN|Q9C0C2	TB182_HUMAN|Q9C0C2_C1175	G92	-3.35683	0.1641	30.591	2.11267e-19	4.48247e-18	90.239	182 kDa tankyrase-1-binding protein	TNKS1BP1	18.6752	3.35683	17.3485
NBEL2_HUMAN|Q6ZNJ1	NBEL2_HUMAN|Q6ZNJ1_C888	G92	-3.35675	0.157194	19.9262	3.34904e-15	1.79795e-14	90.2385	Neurobeachin-like protein 2	NBEAL2	14.4751	3.35675	13.7452
PPR18_HUMAN|Q6NYC8	PPR18_HUMAN|Q6NYC8_C276	G92	-3.35666	0.173118	18.5938	8.63843e-14	3.3702e-13	90.2379	Phostensin	PPP1R18	13.0636	3.35666	12.4723
GGA2_HUMAN|Q9UJY4	GGA2_HUMAN|Q9UJY4_C429	G84	-3.35665	0.223224	20.6516	1.35555e-12	2.69179e-12	90.2378	ADP-ribosylation factor-binding protein GGA2	GGA2	11.8679	3.35665	11.57
OTUD1_HUMAN|Q5VV17	OTUD1_HUMAN|Q5VV17_C244	G92	-3.35661	0.214174	32.5622	9.99557e-17	8.15986e-16	90.2376	OTU domain-containing protein 1	OTUD1	16.0002	3.35661	15.0883
RXRA_HUMAN|P19793	RXRA_HUMAN|P19793_C269	KB02	-3.35658	0.180025	29.1308	9.76458e-18	1.28876e-15	90.2373	Retinoic acid receptor RXR-alpha	RXRA	17.0103	3.35658	14.8898
TRM2A_HUMAN|Q8IZ69	TRM2A_HUMAN|Q8IZ69_C486	G51	-3.35642	0.192312	31.1584	1.2206e-17	5.58423e-17	90.2362	tRNA (uracil-5-)-methyltransferase homolog A	TRMT2A	16.9134	3.35642	16.253
COPG2_HUMAN|Q9UBF2	COPG2_HUMAN|Q9UBF2_C280	G92	-3.35641	0.586479	11.5815	0.000109609	0.000135529	90.2362	Coatomer subunit gamma-2	COPG2	3.96016	3.35641	3.86797
RGS3_HUMAN|P49796	RGS3_HUMAN|P49796_C196	G84	-3.35602	0.191116	18.9979	3.34895e-13	7.10303e-13	90.2336	Regulator of G-protein signaling 3	RGS3	12.4751	3.35602	12.1486
GRK6_HUMAN|P43250	GRK6_HUMAN|P43250_C129	G51	-3.35601	0.201809	31.4932	3.76789e-17	1.59038e-16	90.2335	G protein-coupled receptor kinase 6	GRK6	16.4239	3.35601	15.7985
RFC5_HUMAN|P40937	RFC5_HUMAN|P40937_C238	G84	-3.35597	0.172157	30.6231	8.10817e-19	4.55606e-18	90.2332	Replication factor C subunit 5	RFC5	18.0911	3.35597	17.3414
SEP10_HUMAN|Q9P0V9	SEP10_HUMAN|Q9P0V9_C304	G51	-3.35594	0.237687	19.5918	1.00043e-11	1.96037e-11	90.233	Septin-10	2023-09-10	10.9998	3.35594	10.7077
MTX2_HUMAN|O75431	MTX2_HUMAN|O75431_C189	G51	-3.35587	0.243114	20.7232	6.46406e-12	1.29269e-11	90.2325	Metaxin-2	MTX2	11.1895	3.35587	10.8885
GFPT1_HUMAN|Q06210	GFPT1_HUMAN|Q06210_C264	G84	-3.35577	0.137212	20.9191	7.16666e-17	2.65046e-16	90.2319	Glutamine--fructose-6-phosphate aminotransferase [isomerizing] 1	GFPT1	16.1447	3.35577	15.5767
DIRC2_HUMAN|Q96SL1	DIRC2_HUMAN|Q96SL1_C135	KB05	-3.35525	0.244057	30.1663	1.57811e-14	4.82979e-13	90.2283	Disrupted in renal carcinoma protein 2	DIRC2	13.8019	3.35525	12.3161
INT7_HUMAN|Q9NVH2	INT7_HUMAN|Q9NVH2_C851	G84	-3.355	0.135024	20.7284	6.59964e-17	2.4562e-16	90.2266	Integrator complex subunit 7	INTS7	16.1805	3.355	15.6097
MTCH2_HUMAN|Q9Y6C9	MTCH2_HUMAN|Q9Y6C9_C49	KB02	-3.35467	0.219907	27.8711	4.67436e-15	1.70333e-13	90.2244	Mitochondrial carrier homolog 2	MTCH2	14.3303	3.35467	12.7687
STRP1_HUMAN|Q5VSL9	STRP1_HUMAN|Q5VSL9_C668	G84	-3.35453	0.169911	30.7297	5.15553e-19	3.03374e-18	90.2234	Striatin-interacting protein 1	STRIP1	18.2877	3.35453	17.518
BIRC6_HUMAN|Q9NR09	BIRC6_HUMAN|Q9NR09_C752	G51	-3.35442	0.105436	30.5742	5.36248e-25	1.54397e-23	90.2227	Baculoviral IAP repeat-containing protein 6	BIRC6	24.2706	3.35442	22.8114
SOCS2_HUMAN|O14508	SOCS2_HUMAN|O14508_C111	KB05	-3.3544	0.238672	11.5815	1.24308e-08	8.00916e-08	90.2226	Suppressor of cytokine signaling 2	SOCS2	7.9055	3.3544	7.09641
EH1L1_HUMAN|Q8N3D4	EH1L1_HUMAN|Q8N3D4_C422	G92	-3.35434	0.200965	18.6031	1.20201e-12	3.76884e-12	90.2221	EH domain-binding protein 1-like protein 1	EHBP1L1	11.9201	3.35434	11.4238
RAGP1_HUMAN|P46060	RAGP1_HUMAN|P46060_C169	G84	-3.35417	0.423395	31.2534	5.73324e-09	8.20407e-09	90.221	Ran GTPase-activating protein 1	RANGAP1	8.2416	3.35417	8.08597
SHB_HUMAN|Q15464	SHB_HUMAN|Q15464_C215	G84	-3.35412	0.153382	20.8293	7.5744e-16	2.31806e-15	90.2207	SH2 domain-containing adapter protein B	SHB	15.1207	3.35412	14.6349
UQCC2_HUMAN|Q9BRT2	UQCC2_HUMAN|Q9BRT2_C53	KB05	-3.35375	0.269377	20.5815	4.82719e-11	5.48387e-10	90.2182	Ubiquinol-cytochrome-c reductase complex assembly factor 2	UQCC2	10.3163	3.35375	9.26091
K1C10_HUMAN|P13645	K1C10_HUMAN|P13645_C25	G92	-3.35366	0.274702	32.5702	1.06744e-13	4.08507e-13	90.2176	Keratin, type I cytoskeletal 10	KRT10	12.9717	3.35366	12.3888
RHOD_HUMAN|O00212	RHOD_HUMAN|O00212_C171	G84	-3.35364	0.194564	31.4206	1.43219e-17	6.07032e-17	90.2174	Rho-related GTP-binding protein RhoD	RHOD	16.844	3.35364	16.2168
RPA1_HUMAN|O95602	RPA1_HUMAN|O95602_C1304	G92	-3.35336	0.170931	11.5815	3.02454e-10	6.57897e-10	90.2155	DNA-directed RNA polymerase I subunit RPA1	POLR1A	9.51934	3.35336	9.18184
DUS11_HUMAN|O75319	DUS11_HUMAN|O75319_C325	G51	-3.35326	0.23083	9.58154	7.61879e-08	1.03264e-07	90.2148	RNA/RNP complex-1-interacting phosphatase	DUSP11	7.11811	3.35326	6.98605
K121L_HUMAN|Q6NV74	K121L_HUMAN|Q6NV74_C118	G92	-3.35325	0.275853	21.5803	4.00567e-11	9.87173e-11	90.2148	Uncharacterized protein KIAA1211-like	KIAA1211L	10.3973	3.35325	10.0056
CSN6_HUMAN|Q7L5N1	CSN6_HUMAN|Q7L5N1_C299	G92	-3.3531	0.332653	31.0201	2.63034e-11	6.67952e-11	90.2138	COP9 signalosome complex subunit 6	COPS6	10.58	3.3531	10.1753
ADK_HUMAN|P55263	ADK_HUMAN|P55263_C353	G92	-3.35306	0.24387	29.6258	2.1504e-14	9.55106e-14	90.2135	Adenosine kinase	ADK	13.6675	3.35306	13.0199
NUP98_HUMAN|P52948	NUP98_HUMAN|P52948_C1068	G51	-3.35285	0.248798	11.5815	1.97019e-08	2.79383e-08	90.2121	Nuclear pore complex protein Nup98-Nup96	NUP98	7.70549	3.35285	7.5538
RAI1_HUMAN|Q7Z5J4	RAI1_HUMAN|Q7Z5J4_C1729	G84	-3.35265	0.194159	20.5811	1.01749e-13	2.29689e-13	90.2107	Retinoic acid-induced protein 1	RAI1	12.9925	3.35265	12.6389
SDE2_HUMAN|Q6IQ49	SDE2_HUMAN|Q6IQ49_C406	G84	-3.35243	0.101011	30.6831	1.31839e-25	7.84518e-24	90.2092	Protein SDE2 homolog	SDE2	24.88	3.35243	23.1054
GWL_HUMAN|Q96GX5	GWL_HUMAN|Q96GX5_C503	G92	-3.35238	0.165582	30.6664	2.65356e-19	5.35158e-18	90.2089	Serine/threonine-protein kinase greatwall	MASTL	18.5762	3.35238	17.2715
ESYT3_HUMAN|A0FGR9	ESYT3_HUMAN|A0FGR9_C182	G51	-3.35217	0.362577	17.9375	3.0358e-08	4.23756e-08	90.2075	Extended synaptotagmin-3	ESYT3	7.51773	3.35217	7.37288
DTWD2_HUMAN|Q8NBA8	DTWD2_HUMAN|Q8NBA8_C143	G51	-3.35204	0.160235	11.5815	1.46497e-10	2.53238e-10	90.2066	DTW domain-containing protein 2	DTWD2	9.83417	3.35204	9.59647
UFL1_HUMAN|O94874	UFL1_HUMAN|O94874_C708	KB05	-3.35194	0.207903	30.6571	1.60505e-16	9.95458e-15	90.2059	E3 UFM1-protein ligase 1	UFL1	15.7945	3.35194	14.002
NU205_HUMAN|Q92621	NU205_HUMAN|Q92621_C1662	G92	-3.35179	0.393361	30.9155	1.29374e-09	2.57464e-09	90.2049	Nuclear pore complex protein Nup205	NUP205	8.88815	3.35179	8.58928
DOP2_HUMAN|Q9Y3R5	DOP2_HUMAN|Q9Y3R5_C629	G51	-3.35175	0.199945	21.5517	7.60875e-14	1.92438e-13	90.2046	Protein dopey-2	DOPEY2	13.1187	3.35175	12.7157
FANCI_HUMAN|Q9NVI1	FANCI_HUMAN|Q9NVI1_C650	KB03	-3.35156	0.166321	29.591	7.8707e-19	5.66691e-16	90.2033	Fanconi anemia group I protein	FANCI	18.104	3.35156	15.2467
AP5Z1_HUMAN|O43299	AP5Z1_HUMAN|O43299_C662	G51	-3.35154	0.285988	21.18	1.01121e-10	1.7805e-10	90.2032	AP-5 complex subunit zeta-1	AP5Z1	9.99516	3.35154	9.74946
UBA3_HUMAN|Q8TBC4	UBA3_HUMAN|Q8TBC4_C28	G84	-3.35149	0.119811	29.6371	7.30932e-23	1.30337e-21	90.2029	NEDD8-activating enzyme E1 catalytic subunit	UBA3	22.1361	3.35149	20.8849
RMD3_HUMAN|Q96TC7	RMD3_HUMAN|Q96TC7_C202	G84	-3.35145	0.193256	30.8781	1.80252e-17	7.47836e-17	90.2026	Regulator of microtubule dynamics protein 3	RMDN3	16.7441	3.35145	16.1262
DCTN1_HUMAN|Q14203	DCTN1_HUMAN|Q14203_C888	KB02	-3.35138	0.289314	29.647	1.5752e-12	2.13723e-11	90.2021	Dynactin subunit 1	DCTN1	11.8027	3.35138	10.6701
ZNT1_HUMAN|Q9Y6M5	ZNT1_HUMAN|Q9Y6M5_C469	G84	-3.35114	0.173481	29.6639	2.37135e-18	1.18927e-17	90.2004	Zinc transporter 1	SLC30A1	17.625	3.35114	16.9247
TBC30_HUMAN|Q9Y2I9	TBC30_HUMAN|Q9Y2I9_C841	G92	-3.35094	0.302796	32.5815	1.42226e-12	4.40628e-12	90.1991	TBC1 domain family member 30	TBC1D30	11.847	3.35094	11.3559
PP6R3_HUMAN|Q5H9R7	PP6R3_HUMAN|Q5H9R7_C836	G84	-3.35083	0.152329	30.6576	2.46418e-20	2.0423e-19	90.1983	Serine/threonine-protein phosphatase 6 regulatory subunit 3	PPP6R3	19.6083	3.35083	18.6899
CPSF1_HUMAN|Q10570	CPSF1_HUMAN|Q10570_C1044	G84	-3.35079	0.159163	30.6137	9.08711e-20	6.47281e-19	90.1981	Cleavage and polyadenylation specificity factor subunit 1	CPSF1	19.0416	3.35079	18.1889
OAS3_HUMAN|Q9Y6K5	OAS3_HUMAN|Q9Y6K5_C386	G92	-3.35069	0.333427	11.5815	4.58569e-07	6.84562e-07	90.1974	2'-5'-oligoadenylate synthase 3	OAS3	6.33859	3.35069	6.16459
IMB1_HUMAN|Q14974	IMB1_HUMAN|Q14974_C585	G92	-3.35053	0.635132	28.2849	1.26886e-05	1.67294e-05	90.1963	Importin subunit beta-1	KPNB1	4.89659	3.35053	4.77652
SPP2A_HUMAN|Q8TCT8	SPP2A_HUMAN|Q8TCT8_C276	G84	-3.35051	0.202615	20.8637	1.82394e-13	3.98497e-13	90.1961	Signal peptide peptidase-like 2A	SPPL2A	12.739	3.35051	12.3996
GGNB2_HUMAN|Q9H3C7	GGNB2_HUMAN|Q9H3C7_C356	G84	-3.35043	0.162227	21.5816	1.05892e-15	3.15947e-15	90.1957	Gametogenetin-binding protein 2	GGNBP2	14.9751	3.35043	14.5004
FPPS_HUMAN|P14324	FPPS_HUMAN|P14324_C340	G51	-3.35026	0.404036	31.461	2.04412e-09	3.15471e-09	90.1944	Farnesyl pyrophosphate synthase	FDPS	8.68949	3.35026	8.50104
ABL1_HUMAN|P00519	ABL1_HUMAN|P00519_C464	G84	-3.35007	0.216468	21.5815	3.66168e-13	7.73061e-13	90.1932	Tyrosine-protein kinase ABL1	ABL1	12.4363	3.35007	12.1118
XPOT_HUMAN|O43592	XPOT_HUMAN|O43592_C650	G51	-3.35001	0.279816	30.7676	4.11426e-13	9.47158e-13	90.1928	Exportin-T	XPOT	12.3857	3.35001	12.0236
RB40C_HUMAN|Q96S21	RB40C_HUMAN|Q96S21_C273	G51	-3.34994	0.359917	31.0807	1.68574e-10	2.89777e-10	90.1923	Ras-related protein Rab-40C	RAB40C	9.77321	3.34994	9.53794
RBM40_HUMAN|Q96LT9	RBM40_HUMAN|Q96LT9_C420	G51	-3.34994	0.13092	30.839	2.47694e-22	3.1517e-21	90.1923	RNA-binding protein 40	RNPC3	21.6061	3.34994	20.5015
PKP1_HUMAN|Q13835	PKP1_HUMAN|Q13835_C220	G84	-3.34991	0.344383	21.0357	3.08589e-09	4.4966e-09	90.1921	Plakophilin-1	PKP1	8.51062	3.34991	8.34712
IPO5_HUMAN|O00410	IPO5_HUMAN|O00410_C733	KB02	-3.34977	0.341659	31.5815	4.21405e-11	3.57682e-10	90.1911	Importin-5	IPO5	10.3753	3.34977	9.4465
NECA1_HUMAN|Q8N987	NECA1_HUMAN|Q8N987_C152	G92	-3.34955	0.152766	21.5816	3.08015e-16	2.16083e-15	90.1897	N-terminal EF-hand calcium-binding protein 1	NECAB1	15.5114	3.34955	14.6654
MEP50_HUMAN|Q9BQA1	MEP50_HUMAN|Q9BQA1_C186	G51	-3.34951	0.258248	31.6456	3.2981e-14	8.73855e-14	90.1894	Methylosome protein 50	WDR77	13.4817	3.34951	13.0586
MED12_HUMAN|Q93074	MED12_HUMAN|Q93074_C83	G51	-3.34949	0.134185	32.5816	8.20359e-23	1.20673e-21	90.1892	Mediator of RNA polymerase II transcription subunit 12	MED12	22.086	3.34949	20.9184
FMNL1_HUMAN|O95466	FMNL1_HUMAN|O95466_C300	G51	-3.34935	0.168111	21.0225	3.9558e-15	1.20177e-14	90.1883	NA	NA	14.4028	3.34935	13.9202
SHB_HUMAN|Q15464	SHB_HUMAN|Q15464_C204	G92	-3.34913	0.266187	21.576	2.08601e-11	5.37e-11	90.1868	SH2 domain-containing adapter protein B	SHB	10.6807	3.34913	10.27
PML_HUMAN|P29590	PML_HUMAN|P29590_C484	G92	-3.34912	0.165366	20.0059	8.44219e-15	4.12549e-14	90.1867	Protein PML	PML	14.0735	3.34912	13.3845
DGLB_HUMAN|Q8NCG7	DGLB_HUMAN|Q8NCG7_C86	KB05	-3.34905	0.328192	29.6153	3.29164e-11	3.89206e-10	90.1862	Sn1-specific diacylglycerol lipase beta	DAGLB	10.4826	3.34905	9.40982
INP4A_HUMAN|Q96PE3	INP4A_HUMAN|Q96PE3_C540	G84	-3.34897	0.285435	18.5976	4.90245e-10	7.6464e-10	90.1857	Type I inositol 3,4-bisphosphate 4-phosphatase	INPP4A	9.30959	3.34897	9.11654
TB10A_HUMAN|Q9BXI6	TB10A_HUMAN|Q9BXI6_C324	G51	-3.34892	0.175349	30.7683	1.28445e-18	7.13387e-18	90.1854	TBC1 domain family member 10A	TBC1D10A	17.8913	3.34892	17.1467
NELFD_HUMAN|Q8IXH7	NELFD_HUMAN|Q8IXH7_C293	G51	-3.34864	0.440119	30.6228	1.5237e-08	2.17957e-08	90.1834	Negative elongation factor C/D	NELFCD	7.8171	3.34864	7.66163
COG8_HUMAN|Q96MW5	COG8_HUMAN|Q96MW5_C225	G51	-3.34846	0.287289	19.2245	3.67312e-10	6.10227e-10	90.1822	Conserved oligomeric Golgi complex subunit 8	COG8	9.43497	3.34846	9.21451
HS90B_HUMAN|P08238	HS90B_HUMAN|P08238_C590	G51	-3.34846	0.203295	30.7649	8.24802e-17	3.29341e-16	90.1822	Heat shock protein HSP 90-beta	HSP90AB1	16.0837	3.34846	15.4824
DOCK6_HUMAN|Q96HP0	DOCK6_HUMAN|Q96HP0_C247	G92	-3.34844	0.169063	30.6198	5.17536e-19	9.14686e-18	90.1821	Dedicator of cytokinesis protein 6	DOCK6	18.2861	3.34844	17.0387
DSRAD_HUMAN|P55265	DSRAD_HUMAN|P55265_C622	G84	-3.34843	0.206394	20.6139	3.28218e-13	6.9669e-13	90.182	Double-stranded RNA-specific adenosine deaminase	ADAR	12.4838	3.34843	12.157
MFSD5_HUMAN|Q6N075	MFSD5_HUMAN|Q6N075_C236	KB05	-3.34811	0.281788	31.376	3.77397e-13	7.65684e-12	90.1799	Molybdate-anion transporter	MFSD5	12.4232	3.34811	11.116
ZFY16_HUMAN|Q7Z3T8	ZFY16_HUMAN|Q7Z3T8_C292	G51	-3.34805	0.138652	20.7222	1.18031e-16	4.57752e-16	90.1794	Zinc finger FYVE domain-containing protein 16	ZFYVE16	15.928	3.34805	15.3394
ARMC6_HUMAN|Q6NXE6	ARMC6_HUMAN|Q6NXE6_C435	G51	-3.34802	0.218338	18.1287	7.95564e-12	1.57609e-11	90.1792	Armadillo repeat-containing protein 6	ARMC6	11.0993	3.34802	10.8024
SASH1_HUMAN|O94885	SASH1_HUMAN|O94885_C406	G84	-3.34771	0.175512	32.5447	3.1221e-19	1.94525e-18	90.1771	SAM and SH3 domain-containing protein 1	SASH1	18.5056	3.34771	17.711
SCMC1_HUMAN|Q6NUK1	SCMC1_HUMAN|Q6NUK1_C398	KB05	-3.34765	0.251337	30.7735	2.58097e-14	7.58726e-13	90.1767	Calcium-binding mitochondrial carrier protein SCaMC-1	SLC25A24	13.5882	3.34765	12.1199
ELP6_HUMAN|Q0PNE2	ELP6_HUMAN|Q0PNE2_C218	G84	-3.34763	0.144861	21.5816	1.03567e-16	3.7156e-16	90.1766	Elongator complex protein 6	ELP6	15.9848	3.34763	15.43
PSME2_HUMAN|Q9UL46	PSME2_HUMAN|Q9UL46_C118	G84	-3.3474	0.393031	20.6696	3.37287e-08	4.57373e-08	90.175	Proteasome activator complex subunit 2	PSME2	7.472	3.3474	7.33973
RBGP1_HUMAN|Q9Y3P9	RBGP1_HUMAN|Q9Y3P9_C805	G84	-3.34726	0.134398	20.6515	6.9347e-17	2.57186e-16	90.174	Rab GTPase-activating protein 1	RABGAP1	16.159	3.34726	15.5898
UBR4_HUMAN|Q5T4S7	UBR4_HUMAN|Q5T4S7_C4146	KB05	-3.34717	0.325975	30.6087	1.96038e-11	2.45361e-10	90.1734	E3 ubiquitin-protein ligase UBR4	UBR4	10.7077	3.34717	9.61019
GCN1_HUMAN|Q92616	GCN1_HUMAN|Q92616_C1482	G92	-3.3471	0.197646	29.627	8.82373e-17	7.37135e-16	90.173	NA	NA	16.0543	3.3471	15.1325
NCKP1_HUMAN|Q9Y2A7	NCKP1_HUMAN|Q9Y2A7_C969	G92	-3.34698	0.183017	30.6794	4.71554e-18	6.05868e-17	90.1722	Nck-associated protein 1	NCKAP1	17.3265	3.34698	16.2176
S2551_HUMAN|Q9H1U9	S2551_HUMAN|Q9H1U9_C166	G51	-3.34685	0.214473	11.5815	3.91392e-09	5.88806e-09	90.1712	Solute carrier family 25 member 51	SLC25A51	8.40739	3.34685	8.23003
CMS1_HUMAN|Q9BQ75	CMS1_HUMAN|Q9BQ75_C121	G51	-3.34682	0.233124	30.6872	3.68966e-15	1.1279e-14	90.1711	Protein CMSS1	CMSS1	14.433	3.34682	13.9477
EXOC5_HUMAN|O00471	EXOC5_HUMAN|O00471_C254	G51	-3.34667	0.230141	30.6427	2.68565e-15	8.40005e-15	90.17	Exocyst complex component 5	EXOC5	14.571	3.34667	14.0757
NBEL2_HUMAN|Q6ZNJ1	NBEL2_HUMAN|Q6ZNJ1_C1619	G51	-3.34667	0.194785	18.5337	7.74122e-13	1.72298e-12	90.17	Neurobeachin-like protein 2	NBEAL2	12.1112	3.34667	11.7637
ALG3_HUMAN|Q92685	ALG3_HUMAN|Q92685_C21	G51	-3.34659	0.356084	31.2859	1.26223e-10	2.19422e-10	90.1695	Dol-P-Man:Man(5)GlcNAc(2)-PP-Dol alpha-1,3-mannosyltransferase	ALG3	9.89886	3.34659	9.65872
CCND1_HUMAN|P24385	CCND1_HUMAN|P24385_C73	G51	-3.34656	0.181525	30.7183	3.64201e-18	1.84268e-17	90.1693	G1/S-specific cyclin-D1	CCND1	17.4387	3.34656	16.7346
RIF1_HUMAN|Q5UIP0	RIF1_HUMAN|Q5UIP0_C1904	G84	-3.34648	0.224697	21.1962	1.05812e-12	2.12547e-12	90.1687	Telomere-associated protein RIF1	RIF1	11.9755	3.34648	11.6725
CNDG2_HUMAN|Q86XI2	CNDG2_HUMAN|Q86XI2_C443	G84	-3.34645	0.204012	31.1959	6.83439e-17	2.53644e-16	90.1685	Condensin-2 complex subunit G2	NCAPG2	16.1653	3.34645	15.5958
PTBP3_HUMAN|O95758	PTBP3_HUMAN|O95758_C68	G92	-3.34639	0.136222	29.7139	2.71035e-21	1.3534e-19	90.1681	Polypyrimidine tract-binding protein 3	PTBP3	20.567	3.34639	18.8686
IRS1_HUMAN|P35568	IRS1_HUMAN|P35568_C467	G84	-3.34613	0.15125	20.6126	7.69451e-16	2.35074e-15	90.1664	Insulin receptor substrate 1	IRS1	15.1138	3.34613	14.6288
FANCJ_HUMAN|Q9BX63	FANCJ_HUMAN|Q9BX63_C125	G92	-3.34612	0.203318	31.3179	5.71783e-17	5.09613e-16	90.1663	Fanconi anemia group J protein	BRIP1	16.2428	3.34612	15.2928
RIF1_HUMAN|Q5UIP0	RIF1_HUMAN|Q5UIP0_C880	G51	-3.34598	0.291295	31.1528	9.91206e-13	2.17257e-12	90.1653	Telomere-associated protein RIF1	RIF1	12.0038	3.34598	11.663
SFXN4_HUMAN|Q6P4A7	SFXN4_HUMAN|Q6P4A7_C70	G92	-3.34526	0.156136	20.7488	1.24638e-15	7.54095e-15	90.1604	Sideroflexin-4	SFXN4	14.9043	3.34526	14.1226
TNR6A_HUMAN|Q8NDV7	TNR6A_HUMAN|Q8NDV7_C800	G84	-3.34504	0.220637	20.9047	9.45538e-13	1.91056e-12	90.1589	Trinucleotide repeat-containing gene 6A protein	TNRC6A	12.0243	3.34504	11.7188
ATAD2_HUMAN|Q6PL18	ATAD2_HUMAN|Q6PL18_C484	G84	-3.34494	0.165265	20.9807	3.01564e-15	8.39908e-15	90.1583	ATPase family AAA domain-containing protein 2	ATAD2	14.5206	3.34494	14.0758
CEBPB_HUMAN|P17676	CEBPB_HUMAN|P17676_C184	G92	-3.34457	0.128892	20.8566	2.33823e-17	2.3599e-16	90.1557	CCAAT/enhancer-binding protein beta	CEBPB	16.6311	3.34457	15.6271
RHOF_HUMAN|Q9HBH0	RHOF_HUMAN|Q9HBH0_C131	G51	-3.34455	0.146706	30.641	8.90289e-21	7.88552e-20	90.1556	Rho-related GTP-binding protein RhoF	RHOF	20.0505	3.34455	19.1032
EXOS3_HUMAN|Q9NQT5	EXOS3_HUMAN|Q9NQT5_C184	G84	-3.34439	0.193648	29.8193	4.48781e-17	1.72415e-16	90.1545	Exosome complex component RRP40	EXOSC3	16.348	3.34439	15.7634
ZN668_HUMAN|Q96K58	ZN668_HUMAN|Q96K58_C126	G51	-3.34429	0.494289	21.3341	9.9513e-07	1.2549e-06	90.1538	Zinc finger protein 668	ZNF668	6.00212	3.34429	5.90139
NPA1P_HUMAN|O60287	NPA1P_HUMAN|O60287_C1222	KB02	-3.34408	0.202792	31.7693	3.94644e-17	3.59518e-15	90.1524	Nucleolar pre-ribosomal-associated protein 1	URB1	16.4038	3.34408	14.4443
SKT_HUMAN|Q5T5P2	SKT_HUMAN|Q5T5P2_C1437	G92	-3.34408	0.179424	30.7913	2.52242e-18	3.5522e-17	90.1523	Sickle tail protein homolog	KIAA1217	17.5982	3.34408	16.4495
WDR37_HUMAN|Q9Y2I8	WDR37_HUMAN|Q9Y2I8_C146	G84	-3.34395	0.183489	11.5815	6.92773e-10	1.06593e-09	90.1515	WD repeat-containing protein 37	WDR37	9.15941	3.34395	8.97227
LIN9_HUMAN|Q5TKA1	LIN9_HUMAN|Q5TKA1_C435	G51	-3.34392	0.157307	18.6951	1.49046e-14	4.16904e-14	90.1513	Protein lin-9 homolog	LIN9	13.8267	3.34392	13.38
RUFY1_HUMAN|Q96T51	RUFY1_HUMAN|Q96T51_C81	G84	-3.34368	0.145881	31.6811	2.73699e-21	2.93721e-20	90.1496	RUN and FYVE domain-containing protein 1	RUFY1	20.5627	3.34368	19.5321
KDM5B_HUMAN|Q9UGL1	KDM5B_HUMAN|Q9UGL1_C614	G51	-3.34361	0.172454	20.6247	1.02346e-14	2.93189e-14	90.1492	Lysine-specific demethylase 5B	KDM5B	13.9899	3.34361	13.5329
ITPR3_HUMAN|Q14573	ITPR3_HUMAN|Q14573_C1511	KB02	-3.3436	0.200059	31.3595	3.59463e-17	3.33687e-15	90.1491	Inositol 1,4,5-trisphosphate receptor type 3	ITPR3	16.4443	3.3436	14.4767
AP4B1_HUMAN|Q9Y6B7	AP4B1_HUMAN|Q9Y6B7_C584	G84	-3.34338	0.131699	20.6862	4.52353e-17	1.73599e-16	90.1476	AP-4 complex subunit beta-1	AP4B1	16.3445	3.34338	15.7605
RHG35_HUMAN|Q9NRY4	RHG35_HUMAN|Q9NRY4_C978	G84	-3.34299	0.303458	11.5815	1.7373e-07	2.25647e-07	90.145	Rho GTPase-activating protein 35	ARHGAP35	6.76012	3.34299	6.64657
MAP1B_HUMAN|P46821	MAP1B_HUMAN|P46821_C2041	G84	-3.34275	0.16233	21.058	1.96457e-15	5.61791e-15	90.1433	Microtubule-associated protein 1B	MAP1B	14.7067	3.34275	14.2504
DNM1L_HUMAN|O00429	DNM1L_HUMAN|O00429_C644	G51	-3.34261	0.265236	21.4924	2.1336e-11	4.03228e-11	90.1423	Dynamin-1-like protein	DNM1L	10.6709	3.34261	10.3944
SKA1_HUMAN|Q96BD8	SKA1_HUMAN|Q96BD8_C142	G51	-3.34248	0.124795	31.0407	5.1135e-23	7.90981e-22	90.1414	Spindle and kinetochore-associated protein 1	SKA1	22.2913	3.34248	21.1018
CIP2A_HUMAN|Q8TCG1	CIP2A_HUMAN|Q8TCG1_C162	G51	-3.34242	0.342005	21.5815	2.21187e-09	3.40484e-09	90.141	Protein CIP2A	KIAA1524	8.65524	3.34242	8.4679
DCAF1_HUMAN|Q9Y4B6	DCAF1_HUMAN|Q9Y4B6_C521	G51	-3.3422	0.380997	31.1314	6.4011e-10	1.03654e-09	90.1395	NA	NA	9.19375	3.3422	8.98442
AP4B1_HUMAN|Q9Y6B7	AP4B1_HUMAN|Q9Y6B7_C584	G51	-3.34174	0.131699	20.6862	4.56843e-17	1.90079e-16	90.1364	AP-4 complex subunit beta-1	AP4B1	16.3402	3.34174	15.7211
RDH14_HUMAN|Q9HBH5	RDH14_HUMAN|Q9HBH5_C97	G84	-3.34155	0.193671	32.23	7.70587e-18	3.441e-17	90.1351	Retinol dehydrogenase 14	RDH14	17.1132	3.34155	16.4633
EFTU_HUMAN|P49411	EFTU_HUMAN|P49411_C127	G59	-3.34154	0.77384	31.222	0.000148043	0.00680521	90.135	Elongation factor Tu, mitochondrial	TUFM	3.82961	3.34154	2.16716
MTCH2_HUMAN|Q9Y6C9	MTCH2_HUMAN|Q9Y6C9_C79	G92	-3.34154	0.278459	30.9566	3.54834e-13	1.23179e-12	90.135	Mitochondrial carrier homolog 2	MTCH2	12.45	3.34154	11.9095
TRM1L_HUMAN|Q7Z2T5	TRM1L_HUMAN|Q7Z2T5_C320	G51	-3.3413	0.247522	30.6165	1.97651e-14	5.40537e-14	90.1334	TRMT1-like protein	TRMT1L	13.7041	3.3413	13.2672
RAI1_HUMAN|Q7Z5J4	RAI1_HUMAN|Q7Z5J4_C532	G84	-3.34125	0.144742	20.6471	3.17607e-16	1.03606e-15	90.1331	Retinoic acid-induced protein 1	RAI1	15.4981	3.34125	14.9846
AP1G2_HUMAN|O75843	AP1G2_HUMAN|O75843_C180	G92	-3.34089	0.205029	11.5815	2.42028e-09	4.65924e-09	90.1306	AP-1 complex subunit gamma-like 2	AP1G2	8.61613	3.34089	8.33169
ILF3_HUMAN|Q12906	ILF3_HUMAN|Q12906_C203	G84	-3.34088	0.238008	30.938	5.82377e-15	1.54911e-14	90.1305	Interleukin enhancer-binding factor 3	ILF3	14.2348	3.34088	13.8099
HECD1_HUMAN|Q9ULT8	HECD1_HUMAN|Q9ULT8_C2579	G51	-3.34063	0.344519	20.4985	4.18441e-09	6.28448e-09	90.1288	E3 ubiquitin-protein ligase HECTD1	HECTD1	8.37837	3.34063	8.20173
RS26L_HUMAN|Q5JNZ5	RS26L_HUMAN|Q5JNZ5_C74	G84	-3.34039	0.312842	30.9567	6.65684e-12	1.23117e-11	90.1271	Putative 40S ribosomal protein S26-like 1	RPS26P11	11.1767	3.34039	10.9097
AL4A1_HUMAN|P30038	AL4A1_HUMAN|P30038_C421	G51	-3.3398	0.310635	20.6314	6.54049e-10	1.05794e-09	90.1231	Delta-1-pyrroline-5-carboxylate dehydrogenase, mitochondrial	ALDH4A1	9.18439	3.3398	8.97554
INT1_HUMAN|Q8N201	INT1_HUMAN|Q8N201_C1433	G92	-3.33974	0.631171	29.5815	1.06556e-05	1.41239e-05	90.1227	Integrator complex subunit 1	INTS1	4.97242	3.33974	4.85004
AKAP9_HUMAN|Q99996	AKAP9_HUMAN|Q99996_C882	G51	-3.3397	0.136941	11.5815	2.57143e-11	4.82512e-11	90.1224	A-kinase anchor protein 9	AKAP9	10.5898	3.3397	10.3165
F120B_HUMAN|Q96EK7	F120B_HUMAN|Q96EK7_C392	G84	-3.33961	0.151947	31.0818	1.68655e-20	1.45828e-19	90.1218	Constitutive coactivator of peroxisome proliferator-activated receptor gamma	FAM120B	19.773	3.33961	18.8362
RS12_HUMAN|P25398	RS12_HUMAN|P25398_C92	G84	-3.33942	0.22899	29.592	4.77146e-15	1.28795e-14	90.1205	40S ribosomal protein S12	RPS12	14.3213	3.33942	13.8901
ZN417_HUMAN|Q8TAU3	ZN417_HUMAN|Q8TAU3_C366	G84	-3.33932	0.171638	20.9671	6.73081e-15	1.77832e-14	90.1198	Zinc finger protein 417	ZNF417	14.1719	3.33932	13.75
PDXD1_HUMAN|Q6P996	PDXD1_HUMAN|Q6P996_C292	G92	-3.33925	0.186073	32.5816	1.86758e-18	2.73792e-17	90.1194	Pyridoxal-dependent decarboxylase domain-containing protein 1	PDXDC1	17.7287	3.33925	16.5626
NUBP1_HUMAN|P53384	NUBP1_HUMAN|P53384_C31	G92	-3.33913	0.134633	30.6569	7.53148e-22	5.41651e-20	90.1185	Cytosolic Fe-S cluster assembly factor NUBP1	NUBP1	21.1231	3.33913	19.2663
KI67_HUMAN|P46013	KI67_HUMAN|P46013_C1479	G92	-3.33902	0.225976	30.8174	1.56674e-15	9.25396e-15	90.1178	Antigen KI-67	MKI67	14.805	3.33902	14.0337
MUC5B_HUMAN|Q9HC84	MUC5B_HUMAN|Q9HC84_C294	G84	-3.33897	0.157071	32.4033	1.34368e-20	1.198e-19	90.1174	Mucin-5B	MUC5B	19.8717	3.33897	18.9215
KHNYN_HUMAN|O15037	KHNYN_HUMAN|O15037_C427	G51	-3.33893	0.170132	11.5815	3.01184e-10	5.05343e-10	90.1171	Protein KHNYN	KHNYN	9.52117	3.33893	9.29641
S35B2_HUMAN|Q8TB61	S35B2_HUMAN|Q8TB61_C199	G84	-3.33855	0.148798	30.6036	1.46571e-20	1.28944e-19	90.1146	Adenosine 3'-phospho 5'-phosphosulfate transporter 1	SLC35B2	19.834	3.33855	18.8896
TAF6_HUMAN|P49848	TAF6_HUMAN|P49848_C311	KB05	-3.33853	0.372742	10.5815	2.90166e-06	1.15864e-05	90.1144	Transcription initiation factor TFIID subunit 6	TAF6	5.53735	3.33853	4.93605
GABPA_HUMAN|Q06546	GABPA_HUMAN|Q06546_C421	G84	-3.33819	0.251686	30.6105	3.1501e-14	7.60216e-14	90.1121	GA-binding protein alpha chain	GABPA	13.5017	3.33819	13.1191
MYO1C_HUMAN|O00159	MYO1C_HUMAN|O00159_C575	G51	-3.33817	0.178273	30.7455	2.29325e-18	1.20605e-17	90.1119	Unconventional myosin-Ic	MYO1C	17.6395	3.33817	16.9186
DHX40_HUMAN|Q8IX18	DHX40_HUMAN|Q8IX18_C33	G51	-3.33795	0.186348	31.1162	6.02566e-18	2.91483e-17	90.1105	Probable ATP-dependent RNA helicase DHX40	DHX40	17.22	3.33795	16.5354
AIMP2_HUMAN|Q13155	AIMP2_HUMAN|Q13155_C306	KB02	-3.33792	0.240584	30.5939	9.69797e-15	3.09891e-13	90.1102	Aminoacyl tRNA synthase complex-interacting multifunctional protein 2	AIMP2	14.0133	3.33792	12.5088
AKA11_HUMAN|Q9UKA4	AKA11_HUMAN|Q9UKA4_C1290	G84	-3.33762	0.196209	11.5815	1.49847e-09	2.23956e-09	90.1082	A-kinase anchor protein 11	AKAP11	8.82435	3.33762	8.64984
FLCN_HUMAN|Q8NFG4	FLCN_HUMAN|Q8NFG4_C335	G92	-3.33752	0.224043	19.7422	3.3705e-12	9.81704e-12	90.1075	Folliculin	FLCN	11.4723	3.33752	11.008
TET2_HUMAN|Q6N021	TET2_HUMAN|Q6N021_C882	G84	-3.33751	0.304174	20.7501	4.27383e-10	6.68563e-10	90.1074	Methylcytosine dioxygenase TET2	TET2	9.36918	3.33751	9.17486
TCPG_HUMAN|P49368	TCPG_HUMAN|P49368_C455	G84	-3.33749	0.264909	30.1164	1.5428e-13	3.40373e-13	90.1073	T-complex protein 1 subunit gamma	CCT3	12.8117	3.33749	12.468
ARF4_HUMAN|P18085	ARF4_HUMAN|P18085_C62	G84	-3.33739	0.202051	30.6143	8.48702e-17	3.09022e-16	90.1066	ADP-ribosylation factor 4	ARF4	16.0712	3.33739	15.51
SYEP_HUMAN|P07814	SYEP_HUMAN|P07814_C692	G84	-3.33713	0.32557	11.5815	3.72549e-07	4.7417e-07	90.1048	Bifunctional glutamate/proline--tRNA ligase	EPRS	6.42882	3.33713	6.32407
RB_HUMAN|P06400	RB_HUMAN|P06400_C278	G51	-3.33712	0.127332	30.9086	1.13053e-22	1.57847e-21	90.1047	Retinoblastoma-associated protein	RB1	21.9467	3.33712	20.8018
SCAP_HUMAN|Q12770	SCAP_HUMAN|Q12770_C914	G92	-3.33698	0.185581	30.8363	6.71466e-18	8.17223e-17	90.1038	Sterol regulatory element-binding protein cleavage-activating protein	SCAP	17.173	3.33698	16.0877
BMS1_HUMAN|Q14692	BMS1_HUMAN|Q14692_C556	G84	-3.33698	0.171469	32.1798	2.30805e-19	1.48976e-18	90.1038	Ribosome biogenesis protein BMS1 homolog	BMS1	18.6368	3.33698	17.8269
MIPEP_HUMAN|Q99797	MIPEP_HUMAN|Q99797_C281	KB05	-3.3368	0.214491	11.5815	4.05042e-09	2.91359e-08	90.1026	Mitochondrial intermediate peptidase	MIPEP	8.3925	3.3368	7.53557
HS105_HUMAN|Q92598	HS105_HUMAN|Q92598_C380	G92	-3.33679	0.143283	30.6388	4.81052e-21	2.16568e-19	90.1025	Heat shock protein 105 kDa	HSPH1	20.3178	3.33679	18.6644
LMF2_HUMAN|Q9BU23	LMF2_HUMAN|Q9BU23_C696	G92	-3.33673	0.170312	28.5876	4.12712e-18	5.41211e-17	90.1021	Lipase maturation factor 2	LMF2	17.3844	3.33673	16.2666
INT1_HUMAN|Q8N201	INT1_HUMAN|Q8N201_C969	G92	-3.33661	0.27169	30.5454	2.38859e-13	8.5703e-13	90.1013	Integrator complex subunit 1	INTS1	12.6219	3.33661	12.067
MYO1C_HUMAN|O00159	MYO1C_HUMAN|O00159_C480	G51	-3.33641	0.186367	30.6856	8.54548e-18	4.02379e-17	90.0999	Unconventional myosin-Ic	MYO1C	17.0683	3.33641	16.3954
INT2_HUMAN|Q9H0H0	INT2_HUMAN|Q9H0H0_C33	G84	-3.33638	0.178341	20.6385	2.03091e-14	5.03074e-14	90.0996	Integrator complex subunit 2	INTS2	13.6923	3.33638	13.2984
TLE3_HUMAN|Q04726	TLE3_HUMAN|Q04726_C579	G84	-3.33635	0.266275	21.5815	2.25028e-11	3.94619e-11	90.0995	Transducin-like enhancer protein 3	TLE3	10.6478	3.33635	10.4038
SYNE2_HUMAN|Q8WXH0	SYNE2_HUMAN|Q8WXH0_C568	KB05	-3.33623	0.440243	9.58154	2.40188e-05	7.97701e-05	90.0987	Nesprin-2	SYNE2	4.61945	3.33623	4.09816
ENOF1_HUMAN|Q7L5Y1	ENOF1_HUMAN|Q7L5Y1_C307	KB03	-3.33614	0.211926	19.0487	2.24869e-12	1.22303e-10	90.098	Mitochondrial enolase superfamily member 1	ENOSF1	11.6481	3.33614	9.91256
TPR_HUMAN|P12270	TPR_HUMAN|P12270_C224	G51	-3.33608	0.186685	21.1251	3.1275e-14	8.33358e-14	90.0976	Nucleoprotein TPR	TPR	13.5048	3.33608	13.0792
RGPA2_HUMAN|Q2PPJ7	RGPA2_HUMAN|Q2PPJ7_C775	G84	-3.33582	0.113416	30.621	5.18892e-24	1.45785e-22	90.0959	Ral GTPase-activating protein subunit alpha-2	RALGAPA2	23.2849	3.33582	21.8363
SI1L1_HUMAN|O43166	SI1L1_HUMAN|O43166_C1037	G51	-3.33548	0.277704	9.58154	4.31967e-07	5.58222e-07	90.0935	Signal-induced proliferation-associated 1-like protein 1	SIPA1L1	6.36455	3.33548	6.25319
K2C6A_HUMAN|P02538	K2C6A_HUMAN|P02538_C77	G51	-3.33546	0.209493	30.7036	2.19537e-16	8.15391e-16	90.0934	Keratin, type II cytoskeletal 6A	KRT6A	15.6585	3.33546	15.0886
NACC1_HUMAN|Q96RE7	NACC1_HUMAN|Q96RE7_C178	G84	-3.33543	0.121391	30.6711	3.65698e-23	7.55921e-22	90.0931	Nucleus accumbens-associated protein 1	NACC1	22.4369	3.33543	21.1215
S35B2_HUMAN|Q8TB61	S35B2_HUMAN|Q8TB61_C73	G84	-3.33527	0.171029	31.5451	3.68381e-19	2.24118e-18	90.0921	Adenosine 3'-phospho 5'-phosphosulfate transporter 1	SLC35B2	18.4337	3.33527	17.6495
NUMA1_HUMAN|Q14980	NUMA1_HUMAN|Q14980_C658	G51	-3.33523	0.203404	30.9915	7.96716e-17	3.19545e-16	90.0918	Nuclear mitotic apparatus protein 1	NUMA1	16.0987	3.33523	15.4955
UN45A_HUMAN|Q9H3U1	UN45A_HUMAN|Q9H3U1_C798	G51	-3.33522	0.196766	21.4668	6.56668e-14	1.67376e-13	90.0917	Protein unc-45 homolog A	UNC45A	13.1827	3.33522	12.7763
SYIM_HUMAN|Q9NSE4	SYIM_HUMAN|Q9NSE4_C819	G84	-3.33481	0.197094	21.5815	6.14783e-14	1.42829e-13	90.0889	Isoleucine--tRNA ligase, mitochondrial	IARS2	13.2113	3.33481	12.8452
KS6A1_HUMAN|Q15418	KS6A1_HUMAN|Q15418_C556	G51	-3.33455	0.29495	31.3982	1.33543e-12	2.88258e-12	90.0871	Ribosomal protein S6 kinase alpha-1	RPS6KA1	11.8744	3.33455	11.5402
EI24_HUMAN|O14681	EI24_HUMAN|O14681_C24	KB05	-3.33423	0.338546	11.5815	5.66173e-07	2.59714e-06	90.0849	Etoposide-induced protein 2.4 homolog	EI24	6.24705	3.33423	5.5855
WASC5_HUMAN|Q12768	WASC5_HUMAN|Q12768_C969	G51	-3.33414	0.230201	29.7833	5.06746e-15	1.51603e-14	90.0843	NA	NA	14.2952	3.33414	13.8193
PDXD1_HUMAN|Q6P996	PDXD1_HUMAN|Q6P996_C361	G92	-3.33388	0.341844	20.8034	3.2864e-09	6.23011e-09	90.0825	Pyridoxal-dependent decarboxylase domain-containing protein 1	PDXDC1	8.48328	3.33388	8.2055
RL24_HUMAN|P83731	RL24_HUMAN|P83731_C6	G84	-3.33374	0.184206	30.599	6.74049e-18	3.05239e-17	90.0815	60S ribosomal protein L24	RPL24	17.1713	3.33374	16.5154
HDGR2_HUMAN|Q7Z4V5-2	HDGR2_HUMAN|Q7Z4V5-2_C631	G92	-3.33364	0.259239	20.6653	2.52017e-11	6.41829e-11	90.0809	Hepatoma-derived growth factor-related protein 2 (isoform 2)	HDGFRP2	10.5986	3.33364	10.1926
PPR3D_HUMAN|O95685	PPR3D_HUMAN|O95685_C97	G51	-3.33362	0.225644	29.6723	3.22951e-15	9.95404e-15	90.0807	Protein phosphatase 1 regulatory subunit 3D	PPP1R3D	14.4909	3.33362	14.002
ZO1_HUMAN|Q07157	ZO1_HUMAN|Q07157_C1740	G92	-3.33342	0.245908	30.4103	1.98672e-14	8.87913e-14	90.0793	Tight junction protein ZO-1	TJP1	13.7019	3.33342	13.0516
F8I2_HUMAN|P23610	F8I2_HUMAN|P23610_C110	KB05	-3.3333	0.307595	26.5815	2.97429e-11	3.55354e-10	90.0785	Factor VIII intron 22 protein	F8A1	10.5266	3.3333	9.44934
COG1_HUMAN|Q8WTW3	COG1_HUMAN|Q8WTW3_C513	KB02	-3.33322	0.359466	19.5815	1.33946e-08	5.8592e-08	90.078	Conserved oligomeric Golgi complex subunit 1	COG1	7.87307	3.33322	7.23216
RAD21_HUMAN|O60216	RAD21_HUMAN|O60216_C392	G51	-3.333	0.174915	30.7904	1.34591e-18	7.44835e-18	90.0764	Double-strand-break repair protein rad21 homolog	RAD21	17.871	3.333	17.1279
SPP2A_HUMAN|Q8TCT8	SPP2A_HUMAN|Q8TCT8_C276	KB05	-3.33288	0.202615	20.8637	2.0209e-13	4.47502e-12	90.0756	Signal peptide peptidase-like 2A	SPPL2A	12.6945	3.33288	11.3492
SK2L2_HUMAN|P42285	SK2L2_HUMAN|P42285_C938	G92	-3.33283	0.256331	30.6928	5.07344e-14	2.07715e-13	90.0753	Superkiller viralicidic activity 2-like 2	SKIV2L2	13.2947	3.33283	12.6825
PP6R3_HUMAN|Q5H9R7	PP6R3_HUMAN|Q5H9R7_C500	G51	-3.33263	0.201671	30.9011	6.83688e-17	2.77302e-16	90.0739	Serine/threonine-protein phosphatase 6 regulatory subunit 3	PPP6R3	16.1651	3.33263	15.557
PCAT2_HUMAN|Q7L5N7	PCAT2_HUMAN|Q7L5N7_C223	G92	-3.33225	0.351088	21.164	4.4584e-09	8.31271e-09	90.0713	Lysophosphatidylcholine acyltransferase 2	LPCAT2	8.35082	3.33225	8.08026
RFT1_HUMAN|Q96AA3	RFT1_HUMAN|Q96AA3_C70	G51	-3.33221	0.448784	32.5815	1.69575e-08	2.41735e-08	90.071	Protein RFT1 homolog	RFT1	7.77064	3.33221	7.61666
MSH2_HUMAN|P43246	MSH2_HUMAN|P43246_C641	G84	-3.33218	0.210414	20.7254	4.74236e-13	9.90751e-13	90.0708	DNA mismatch repair protein Msh2	MSH2	12.324	3.33218	12.004
ANKH1_HUMAN|Q8IWZ3-2	ANKH1_HUMAN|Q8IWZ3-2_C621	G92	-3.33198	0.176323	21.5816	6.54239e-15	3.2798e-14	90.0694	Ankyrin repeat and KH domain-containing protein 1 (isoform 2)	ANKHD1	14.1843	3.33198	13.4842
TBC30_HUMAN|Q9Y2I9	TBC30_HUMAN|Q9Y2I9_C845	G51	-3.3318	0.161324	30.8241	1.30292e-19	9.04088e-19	90.0682	TBC1 domain family member 30	TBC1D30	18.8851	3.3318	18.0438
MOCS3_HUMAN|O95396	MOCS3_HUMAN|O95396_C154	G51	-3.33172	0.148912	30.885	1.21056e-20	1.03816e-19	90.0677	Adenylyltransferase and sulfurtransferase MOCS3	MOCS3	19.917	3.33172	18.9837
MYO19_HUMAN|Q96H55	MYO19_HUMAN|Q96H55_C678	G92	-3.33156	0.478557	21.5815	6.08998e-07	8.98219e-07	90.0665	Unconventional myosin-XIX	MYO19	6.21538	3.33156	6.04662
MED23_HUMAN|Q9ULK4	MED23_HUMAN|Q9ULK4_C284	G51	-3.33133	0.33895	31.2823	4.39577e-11	8.03745e-11	90.0649	Mediator of RNA polymerase II transcription subunit 23	MED23	10.357	3.33133	10.0949
UN45A_HUMAN|Q9H3U1	UN45A_HUMAN|Q9H3U1_C535	G92	-3.33127	0.16794	29.6023	1.20419e-18	1.85329e-17	90.0646	Protein unc-45 homolog A	UNC45A	17.9193	3.33127	16.7321
ABCF3_HUMAN|Q9NUQ8	ABCF3_HUMAN|Q9NUQ8_C102	G92	-3.33116	0.162726	30.5677	2.11229e-19	4.48247e-18	90.0638	ATP-binding cassette sub-family F member 3	ABCF3	18.6752	3.33116	17.3485
HUWE1_HUMAN|Q7Z6Z7	HUWE1_HUMAN|Q7Z6Z7_C3361	G92	-3.33113	0.175922	29.2477	5.83017e-18	7.29409e-17	90.0636	E3 ubiquitin-protein ligase HUWE1	HUWE1	17.2343	3.33113	16.137
FOXJ2_HUMAN|Q9P0K8	FOXJ2_HUMAN|Q9P0K8_C499	G92	-3.33113	0.187213	21.5365	2.3195e-14	1.02131e-13	90.0636	Forkhead box protein J2	FOXJ2	13.6346	3.33113	12.9908
SYRC_HUMAN|P54136	SYRC_HUMAN|P54136_C502	G92	-3.33076	0.208952	30.8304	1.94985e-16	1.44623e-15	90.061	Arginine--tRNA ligase, cytoplasmic	RARS	15.71	3.33076	14.8398
MYO1D_HUMAN|O94832	MYO1D_HUMAN|O94832_C353	G51	-3.33074	0.151077	21.0705	4.89281e-16	1.71797e-15	90.0609	Unconventional myosin-Id	MYO1D	15.3104	3.33074	14.765
STT3A_HUMAN|P46977	STT3A_HUMAN|P46977_C193	KB02	-3.33074	0.1815	30.9012	3.58516e-18	6.49179e-16	90.0609	Dolichyl-diphosphooligosaccharide--protein glycosyltransferase subunit STT3A	STT3A	17.4455	3.33074	15.1876
SCYL1_HUMAN|Q96KG9	SCYL1_HUMAN|Q96KG9_C503	KB05	-3.3307	0.29859	20.5999	3.4655e-10	3.14311e-09	90.0606	NA	NA	9.46023	3.3307	8.50264
PFKAL_HUMAN|P17858	PFKAL_HUMAN|P17858_C708	G84	-3.33056	0.14852	30.6213	1.46287e-20	1.28801e-19	90.0596	ATP-dependent 6-phosphofructokinase, liver type	PFKL	19.8348	3.33056	18.8901
TRI25_HUMAN|Q14258	TRI25_HUMAN|Q14258_C70	G51	-3.33038	0.139948	21.5816	5.62599e-17	2.30965e-16	90.0584	E3 ubiquitin/ISG15 ligase TRIM25	TRIM25	16.2498	3.33038	15.6365
PRR11_HUMAN|Q96HE9	PRR11_HUMAN|Q96HE9_C161	G84	-3.33033	0.142589	30.6353	4.43578e-21	4.50036e-20	90.0581	Proline-rich protein 11	PRR11	20.353	3.33033	19.3468
GNPAT_HUMAN|O15228	GNPAT_HUMAN|O15228_C668	G51	-3.3303	0.113014	21.2989	9.46452e-19	5.45005e-18	90.0579	Dihydroxyacetone phosphate acyltransferase	GNPAT	18.0239	3.3303	17.2636
S35B2_HUMAN|Q8TB61	S35B2_HUMAN|Q8TB61_C80	G84	-3.33012	0.125161	30.707	9.06537e-23	1.55373e-21	90.0566	Adenosine 3'-phospho 5'-phosphosulfate transporter 1	SLC35B2	22.0426	3.33012	20.8086
RAD21_HUMAN|O60216	RAD21_HUMAN|O60216_C78	G51	-3.33001	0.132237	31.8893	1.29496e-22	1.77207e-21	90.0558	Double-strand-break repair protein rad21 homolog	RAD21	21.8877	3.33001	20.7515
TNG6_HUMAN|Q9C0B7	TNG6_HUMAN|Q9C0B7_C15	KB02	-3.3294	0.210267	29.4207	6.15239e-16	3.23272e-14	90.0517	Transport and Golgi organization protein 6 homolog	TANGO6	15.211	3.3294	13.4904
STXB2_HUMAN|Q15833	STXB2_HUMAN|Q15833_C365	G84	-3.32919	0.137198	30.7988	1.23046e-21	1.44945e-20	90.0502	Syntaxin-binding protein 2	STXBP2	20.9099	3.32919	19.8388
PR14L_HUMAN|Q5THK1	PR14L_HUMAN|Q5THK1_C1503	G92	-3.32879	0.259435	11.5815	3.36472e-08	5.6482e-08	90.0475	Protein PRR14L	PRR14L	7.47305	3.32879	7.24809
ASF1B_HUMAN|Q9NVP2	ASF1B_HUMAN|Q9NVP2_C172	G51	-3.32874	0.167064	30.6463	4.26361e-19	2.63353e-18	90.0471	Histone chaperone ASF1B	ASF1B	18.3702	3.32874	17.5795
BIG3_HUMAN|Q5TH69	BIG3_HUMAN|Q5TH69_C1585	KB05	-3.32867	0.23108	10.5815	2.72916e-08	1.6329e-07	90.0466	Brefeldin A-inhibited guanine nucleotide-exchange protein 3	ARFGEF3	7.56397	3.32867	6.78704
RS12_HUMAN|P25398	RS12_HUMAN|P25398_C56	G51	-3.32851	0.554753	31.5069	1.15248e-06	1.44977e-06	90.0455	40S ribosomal protein S12	RPS12	5.93837	3.32851	5.8387
CHD4_HUMAN|Q14839	CHD4_HUMAN|Q14839_C493	G84	-3.32846	0.166032	20.4652	6.28907e-15	1.66701e-14	90.0452	Chromodomain-helicase-DNA-binding protein 4	CHD4	14.2014	3.32846	13.7781
TET2_HUMAN|Q6N021	TET2_HUMAN|Q6N021_C1811	G92	-3.32821	0.185441	31.0492	6.00225e-18	7.46852e-17	90.0435	Methylcytosine dioxygenase TET2	TET2	17.2217	3.32821	16.1268
KLRG2_HUMAN|A4D1S0	KLRG2_HUMAN|A4D1S0_C197	G84	-3.32816	0.253976	21.2402	1.19929e-11	2.16588e-11	90.0431	Killer cell lectin-like receptor subfamily G member 2	KLRG2	10.9211	3.32816	10.6644
FACD2_HUMAN|Q9BXW9	FACD2_HUMAN|Q9BXW9_C1369	G51	-3.32802	0.247139	31.7361	1.14284e-14	3.25574e-14	90.0421	Fanconi anemia group D2 protein	FANCD2	13.942	3.32802	13.4874
MYO6_HUMAN|Q9UM54	MYO6_HUMAN|Q9UM54_C63	G51	-3.32781	0.241594	30.6176	1.15855e-14	3.29442e-14	90.0407	Unconventional myosin-VI	MYO6	13.9361	3.32781	13.4822
NEK7_HUMAN|Q8TDX7	NEK7_HUMAN|Q8TDX7_C53	G84	-3.3278	0.162901	21.0204	2.40122e-15	6.78232e-15	90.0406	Serine/threonine-protein kinase Nek7	NEK7	14.6196	3.3278	14.1686
CC038_HUMAN|Q5JPI3	CC038_HUMAN|Q5JPI3_C259	KB02	-3.32691	0.276578	30.2108	4.7504e-13	7.92652e-12	90.0345	Uncharacterized protein C3orf38	C3orf38	12.3233	3.32691	11.1009
THADA_HUMAN|Q6YHU6	THADA_HUMAN|Q6YHU6_C144	KB02	-3.3269	0.306693	21.009	4.55328e-10	2.87115e-09	90.0344	Thyroid adenoma-associated protein	THADA	9.34168	3.3269	8.54194
BTAF1_HUMAN|O14981	BTAF1_HUMAN|O14981_C1290	G92	-3.32682	0.236832	31.4753	4.18672e-15	2.20724e-14	90.0338	TATA-binding protein-associated factor 172	BTAF1	14.3781	3.32682	13.6561
COPG2_HUMAN|Q9UBF2	COPG2_HUMAN|Q9UBF2_C44	KB02	-3.32654	0.365777	29.7651	4.27587e-10	2.71961e-09	90.0319	Coatomer subunit gamma-2	COPG2	9.36898	3.32654	8.56549
ATAD2_HUMAN|Q6PL18	ATAD2_HUMAN|Q6PL18_C387	G92	-3.3265	0.244982	21.5761	4.80556e-12	1.36424e-11	90.0317	ATPase family AAA domain-containing protein 2	ATAD2	11.3183	3.3265	10.8651
ROCK1_HUMAN|Q13464	ROCK1_HUMAN|Q13464_C1206	G92	-3.32629	0.180516	32.5716	8.57495e-19	1.40278e-17	90.0302	Rho-associated protein kinase 1	ROCK1	18.0668	3.32629	16.853
SMRD2_HUMAN|Q92925	SMRD2_HUMAN|Q92925_C365	G92	-3.32603	0.176336	20.6817	1.65689e-14	7.54841e-14	90.0284	SWI/SNF-related matrix-associated actin-dependent regulator of chromatin subfamily D member 2	SMARCD2	13.7807	3.32603	13.1221
VP33A_HUMAN|Q96AX1	VP33A_HUMAN|Q96AX1_C396	G84	-3.32573	0.140168	21.0867	1.08131e-16	3.86282e-16	90.0263	Vacuolar protein sorting-associated protein 33A	VPS33A	15.966	3.32573	15.4131
LIMK2_HUMAN|P53671	LIMK2_HUMAN|P53671_C365	G51	-3.32541	0.187542	20.8101	4.90683e-14	1.27018e-13	90.0241	LIM domain kinase 2	LIMK2	13.3092	3.32541	12.8961
GBB2_HUMAN|P62879	GBB2_HUMAN|P62879_C25	G92	-3.32541	0.184588	28.6116	3.74282e-17	3.53128e-16	90.0241	Guanine nucleotide-binding protein G(I)/G(S)/G(T) subunit beta-2	GNB2	16.4268	3.32541	15.4521
IBP4_HUMAN|P22692	IBP4_HUMAN|P22692_C215	G59	-3.3251	0.706369	31.0965	4.92908e-05	0.00574287	90.022	Insulin-like growth factor-binding protein 4	IGFBP4	4.30723	3.3251	2.24087
NCAS2_HUMAN|Q69YL0	NCAS2_HUMAN|Q69YL0_C63	KB05	-3.32507	0.389428	19.9693	4.25235e-08	2.44823e-07	90.0217	Uncharacterized protein NCBP2-AS2	NCBP2-AS2	7.37137	3.32507	6.61115
MRCKA_HUMAN|Q5VT25	MRCKA_HUMAN|Q5VT25_C121	G51	-3.32478	0.215519	30.8382	4.77275e-16	1.678e-15	90.0197	Serine/threonine-protein kinase MRCK alpha	CDC42BPA	15.3212	3.32478	14.7752
SEPT5_HUMAN|Q99719	SEPT5_HUMAN|Q99719_C278	G51	-3.32471	0.362787	30.9083	2.53764e-10	4.28748e-10	90.0192	Septin-5	2023-09-05	9.59557	3.32471	9.3678
MP2K4_HUMAN|P45985	MP2K4_HUMAN|P45985_C158	G92	-3.32468	0.377539	20.7339	1.90051e-08	3.27936e-08	90.0191	Dual specificity mitogen-activated protein kinase kinase 4	MAP2K4	7.72113	3.32468	7.48421
AFF4_HUMAN|Q9UHB7	AFF4_HUMAN|Q9UHB7_C315	G84	-3.32465	0.182945	31.1105	4.01168e-18	1.91404e-17	90.0188	AF4/FMR2 family member 4	AFF4	17.3967	3.32465	16.718
PML_HUMAN|P29590	PML_HUMAN|P29590_C338	G51	-3.32459	0.444483	31.1558	1.92962e-08	2.73881e-08	90.0184	Protein PML	PML	7.71453	3.32459	7.56244
TTI1_HUMAN|O43156	TTI1_HUMAN|O43156_C351	G84	-3.32365	0.117051	20.608	5.28666e-18	2.44525e-17	90.0119	TELO2-interacting protein 1 homolog	TTI1	17.2768	3.32365	16.6117
AHSA1_HUMAN|O95433	AHSA1_HUMAN|O95433_C301	G51	-3.32333	0.129668	30.9621	2.0645e-22	2.68235e-21	90.0097	Activator of 90 kDa heat shock protein ATPase homolog 1	AHSA1	21.6852	3.32333	20.5715
TRRAP_HUMAN|Q9Y4A5	TRRAP_HUMAN|Q9Y4A5_C567	G92	-3.32319	0.237598	26.867	7.516e-14	2.97081e-13	90.0087	Transformation/transcription domain-associated protein	TRRAP	13.124	3.32319	12.5271
ADT1_HUMAN|P12235	ADT1_HUMAN|P12235_C160	KB02	-3.32303	0.365887	30.8936	3.12972e-10	2.06959e-09	90.0077	ADP/ATP translocase 1	SLC25A4	9.50449	3.32303	8.68412
TSP1_HUMAN|P07996	TSP1_HUMAN|P07996_C930	G84	-3.32293	0.383901	10.5815	4.00255e-06	4.83575e-06	90.0069	Thrombospondin-1	THBS1	5.39766	3.32293	5.31554
TANC1_HUMAN|Q9C0D5	TANC1_HUMAN|Q9C0D5_C1611	G92	-3.32255	0.17677	32.5621	4.77711e-19	8.6434e-18	90.0043	Protein TANC1	TANC1	18.3208	3.32255	17.0633
SEBP2_HUMAN|Q96T21	SEBP2_HUMAN|Q96T21_C133	G51	-3.3223	0.117192	20.4306	6.9778e-18	3.33951e-17	90.0026	Selenocysteine insertion sequence-binding protein 2	SECISBP2	17.1563	3.3223	16.4763
RL14_HUMAN|P50914	RL14_HUMAN|P50914_C54	G84	-3.32215	0.172736	30.6504	1.16211e-18	6.25141e-18	90.0015	60S ribosomal protein L14	RPL14	17.9348	3.32215	17.204
TMCO3_HUMAN|Q6UWJ1	TMCO3_HUMAN|Q6UWJ1_C667	G51	-3.32214	0.151253	21.5816	2.97164e-16	1.07993e-15	90.0015	Transmembrane and coiled-coil domain-containing protein 3	TMCO3	15.527	3.32214	14.9666
IPO9_HUMAN|Q96P70	IPO9_HUMAN|Q96P70_C667	KB05	-3.32175	0.210032	29.6275	5.50117e-16	2.77918e-14	89.9988	Importin-9	IPO9	15.2595	3.32175	13.5561
FOLC_HUMAN|Q05932	FOLC_HUMAN|Q05932_C171	G92	-3.32167	0.292588	11.5815	1.26036e-07	1.98569e-07	89.9982	Folylpolyglutamate synthase, mitochondrial	FPGS	6.89951	3.32167	6.70209
BIG1_HUMAN|Q9Y6D6	BIG1_HUMAN|Q9Y6D6_C1332	KB02	-3.32145	0.30217	21.5525	2.67101e-10	1.79953e-09	89.9967	Brefeldin A-inhibited guanine nucleotide-exchange protein 1	ARFGEF1	9.57332	3.32145	8.74484
NEK9_HUMAN|Q8TD19	NEK9_HUMAN|Q8TD19_C623	G92	-3.32138	0.623041	18.6184	4.08043e-05	5.19654e-05	89.9962	Serine/threonine-protein kinase Nek9	NEK9	4.38929	3.32138	4.28429
S12A2_HUMAN|P55011	S12A2_HUMAN|P55011_C630	G92	-3.32131	0.405842	30.869	3.14266e-09	5.96849e-09	89.9957	Solute carrier family 12 member 2	SLC12A2	8.5027	3.32131	8.22414
TMTC4_HUMAN|Q5T4D3	TMTC4_HUMAN|Q5T4D3_C478	G84	-3.32117	0.165455	32.5816	6.52004e-20	4.82602e-19	89.9947	Transmembrane and TPR repeat-containing protein 4	TMTC4	19.1857	3.32117	18.3164
RUFY1_HUMAN|Q96T51	RUFY1_HUMAN|Q96T51_C81	G51	-3.32113	0.145881	31.6811	3.35126e-21	3.31048e-20	89.9945	RUN and FYVE domain-containing protein 1	RUFY1	20.4748	3.32113	19.4801
PREX1_HUMAN|Q8TCU6	PREX1_HUMAN|Q8TCU6_C1173	G84	-3.32107	0.136757	30.6011	1.47787e-21	1.68326e-20	89.9941	Phosphatidylinositol 3,4,5-trisphosphate-dependent Rac exchanger 1 protein	PREX1	20.8304	3.32107	19.7738
BD1L1_HUMAN|Q8NFC6	BD1L1_HUMAN|Q8NFC6_C2570	G84	-3.32095	0.198842	30.6022	6.30367e-17	2.35515e-16	89.9932	Biorientation of chromosomes in cell division protein 1-like 1	BOD1L1	16.2004	3.32095	15.628
PI4KA_HUMAN|P42356	PI4KA_HUMAN|P42356_C574	KB05	-3.31988	0.161732	30.7861	1.60743e-19	4.54158e-17	89.9858	Phosphatidylinositol 4-kinase alpha	PI4KA	18.7939	3.31988	16.3428
RFC5_HUMAN|P40937	RFC5_HUMAN|P40937_C152	KB02	-3.31984	0.210913	11.5815	3.5562e-09	1.78077e-08	89.9855	Replication factor C subunit 5	RFC5	8.44901	3.31984	7.74939
ECM29_HUMAN|Q5VYK3	ECM29_HUMAN|Q5VYK3_C1420	G51	-3.31968	0.285477	31.0697	7.52524e-13	1.67837e-12	89.9844	Proteasome-associated protein ECM29 homolog	ECM29	12.1235	3.31968	11.7751
U520_HUMAN|O75643	U520_HUMAN|O75643_C502	G84	-3.31944	0.15498	30.7163	5.03429e-20	3.85283e-19	89.9827	U5 small nuclear ribonucleoprotein 200 kDa helicase	SNRNP200	19.2981	3.31944	18.4142
FLNA_HUMAN|P21333	FLNA_HUMAN|P21333_C574	G84	-3.31939	0.125819	31.2807	6.14009e-23	1.13303e-21	89.9824	Filamin-A	FLNA	22.2118	3.31939	20.9458
TSYL4_HUMAN|Q9UJ04	TSYL4_HUMAN|Q9UJ04_C134	G51	-3.31927	0.124475	11.5815	9.29489e-12	1.82899e-11	89.9815	Testis-specific Y-encoded-like protein 4	TSPYL4	11.0318	3.31927	10.7378
ARMC8_HUMAN|Q8IUR7	ARMC8_HUMAN|Q8IUR7_C275	KB03	-3.31909	0.171447	11.5815	3.51259e-10	9.10983e-09	89.9803	Armadillo repeat-containing protein 8	ARMC8	9.45437	3.31909	8.04049
EXOS9_HUMAN|Q06265	EXOS9_HUMAN|Q06265_C9	G84	-3.31852	0.181255	30.6612	4.63426e-18	2.17967e-17	89.9764	Exosome complex component RRP45	EXOSC9	17.334	3.31852	16.6616
BCR_HUMAN|P11274	BCR_HUMAN|P11274_C240	G92	-3.31849	0.20191	29.9286	1.58711e-16	1.21558e-15	89.9762	Breakpoint cluster region protein	BCR	15.7994	3.31849	14.9152
AGK_HUMAN|Q53H12	AGK_HUMAN|Q53H12_C408	G51	-3.31839	0.180278	29.6431	9.06949e-18	4.25753e-17	89.9754	Acylglycerol kinase, mitochondrial	AGK	17.0424	3.31839	16.3708
VAC14_HUMAN|Q08AM6	VAC14_HUMAN|Q08AM6_C101	G84	-3.31824	0.219314	30.9237	7.68791e-16	2.3494e-15	89.9744	Protein VAC14 homolog	VAC14	15.1142	3.31824	14.629
ARP2_HUMAN|P61160	ARP2_HUMAN|P61160_C221	G92	-3.31824	0.323292	31.8943	1.24003e-11	3.303e-11	89.9744	Actin-related protein 2	ACTR2	10.9066	3.31824	10.4811
ALG2_HUMAN|Q9H553	ALG2_HUMAN|Q9H553_C70	KB02	-3.31807	0.253168	29.9488	6.14235e-14	1.44618e-12	89.9732	Alpha-1,3/1,6-mannosyltransferase ALG2	ALG2	13.2117	3.31807	11.8398
ANS1A_HUMAN|Q92625	ANS1A_HUMAN|Q92625_C633	G51	-3.31792	0.194433	11.5815	1.4463e-09	2.26643e-09	89.9722	Ankyrin repeat and SAM domain-containing protein 1A	ANKS1A	8.83974	3.31792	8.64466
CIC_HUMAN|Q96RK0	CIC_HUMAN|Q96RK0_C1432	G92	-3.31772	0.197318	31.4783	2.78409e-17	2.72569e-16	89.9708	Protein capicua homolog	CIC	16.5553	3.31772	15.5645
S15A4_HUMAN|Q8N697	S15A4_HUMAN|Q8N697_C299	G92	-3.31762	0.17107	21.5816	3.85177e-15	2.04385e-14	89.9701	Solute carrier family 15 member 4	SLC15A4	14.4143	3.31762	13.6896
PPR37_HUMAN|O75864	PPR37_HUMAN|O75864_C375	G84	-3.31724	0.115242	30.6752	9.19903e-24	2.35353e-22	89.9675	Protein phosphatase 1 regulatory subunit 37	PPP1R37	23.0363	3.31724	21.6283
GEMI4_HUMAN|P57678	GEMI4_HUMAN|P57678_C606	G84	-3.31701	0.186329	21.0306	3.68774e-14	8.82923e-14	89.9659	Gem-associated protein 4	GEMIN4	13.4332	3.31701	13.0541
ZMYM2_HUMAN|Q9UBW7	ZMYM2_HUMAN|Q9UBW7_C872	G51	-3.31696	0.183086	20.7767	3.32481e-14	8.80067e-14	89.9655	Zinc finger MYM-type protein 2	ZMYM2	13.4782	3.31696	13.0555
VKOR1_HUMAN|Q9BQB6	VKOR1_HUMAN|Q9BQB6_C43	G51	-3.31678	0.358665	28.6117	4.28714e-10	7.06907e-10	89.9643	Vitamin K epoxide reductase complex subunit 1	VKORC1	9.36783	3.31678	9.15064
YDJC_HUMAN|A8MPS7	YDJC_HUMAN|A8MPS7_C182	G51	-3.31643	0.230024	31.7794	1.71484e-15	5.52361e-15	89.9618	Carbohydrate deacetylase	YDJC	14.7658	3.31643	14.2578
TNR6A_HUMAN|Q8NDV7	TNR6A_HUMAN|Q8NDV7_C395	G84	-3.3163	0.151385	10.5815	3.70368e-10	5.8299e-10	89.9609	Trinucleotide repeat-containing gene 6A protein	TNRC6A	9.43137	3.3163	9.23434
CASP2_HUMAN|P42575	CASP2_HUMAN|P42575_C30	G84	-3.3162	0.184602	11.5815	8.14018e-10	1.24453e-09	89.9602	Caspase-2	CASP2	9.08937	3.3162	8.905
RRP12_HUMAN|Q5JTH9	RRP12_HUMAN|Q5JTH9_C288	G92	-3.31612	0.148676	30.5593	1.81539e-20	6.17828e-19	89.9597	RRP12-like protein	RRP12	19.741	3.31612	18.2091
MELPH_HUMAN|Q9BV36	MELPH_HUMAN|Q9BV36_C254	G84	-3.31606	0.240656	11.5815	1.54433e-08	2.14525e-08	89.9593	Melanophilin	MLPH	7.81126	3.31606	7.66852
RS12_HUMAN|P25398	RS12_HUMAN|P25398_C106	G84	-3.31583	0.17713	30.6179	2.56489e-18	1.27367e-17	89.9577	40S ribosomal protein S12	RPS12	17.5909	3.31583	16.8949
AP2A2_HUMAN|O94973	AP2A2_HUMAN|O94973_C491	G51	-3.31582	0.339891	31.188	5.41557e-11	9.79593e-11	89.9576	AP-2 complex subunit alpha-2	AP2A2	10.2664	3.31582	10.009
ZW10_HUMAN|O43264	ZW10_HUMAN|O43264_C650	G84	-3.31581	0.210504	30.8836	2.61159e-16	8.65246e-16	89.9575	Centromere/kinetochore protein zw10 homolog	ZW10	15.5831	3.31581	15.0629
AP1B1_HUMAN|Q10567	AP1B1_HUMAN|Q10567_C123	KB05	-3.31558	0.371073	32.5815	2.81346e-10	2.61897e-09	89.9559	AP-1 complex subunit beta-1	AP1B1	9.55076	3.31558	8.58187
THOC1_HUMAN|Q96FV9	THOC1_HUMAN|Q96FV9_C156	G51	-3.31544	0.375509	25.5926	3.03818e-09	4.61238e-09	89.9549	THO complex subunit 1	THOC1	8.51739	3.31544	8.33607
CYFP1_HUMAN|Q7L576	CYFP1_HUMAN|Q7L576_C993	G92	-3.31539	0.436008	26.6521	3.84102e-08	6.40543e-08	89.9546	Cytoplasmic FMR1-interacting protein 1	CYFIP1	7.41555	3.31539	7.19345
CSN3_HUMAN|Q9UNS2	CSN3_HUMAN|Q9UNS2_C298	G51	-3.31534	0.493387	29.7423	1.98797e-07	2.62013e-07	89.9542	COP9 signalosome complex subunit 3	COPS3	6.70159	3.31534	6.58168
NOP16_HUMAN|Q9Y3C1	NOP16_HUMAN|Q9Y3C1_C36	G92	-3.3151	0.14916	30.6287	1.88138e-20	6.36496e-19	89.9526	Nucleolar protein 16	NOP16	19.7255	3.3151	18.1962
IFIT5_HUMAN|Q13325	IFIT5_HUMAN|Q13325_C142	G51	-3.31476	0.262267	30.9391	9.36036e-14	2.34432e-13	89.9502	Interferon-induced protein with tetratricopeptide repeats 5	IFIT5	13.0287	3.31476	12.63
EP400_HUMAN|Q96L91	EP400_HUMAN|Q96L91_C1820	G84	-3.31457	0.140593	20.5979	2.21478e-16	7.43311e-16	89.9489	E1A-binding protein p400	EP400	15.6547	3.31457	15.1288
KIF4A_HUMAN|O95239	KIF4A_HUMAN|O95239_C895	G84	-3.31447	0.117673	30.7192	1.66056e-23	3.94365e-22	89.9482	Chromosome-associated kinesin KIF4A	KIF4A	22.7797	3.31447	21.4041
SUCA_HUMAN|P53597	SUCA_HUMAN|P53597_C172	G51	-3.31443	0.33805	30.7154	5.64582e-11	1.01936e-10	89.9479	Succinyl-CoA ligase [ADP/GDP-forming] subunit alpha, mitochondrial	SUCLG1	10.2483	3.31443	9.99167
PCCB_HUMAN|P05166	PCCB_HUMAN|P05166_C90	G84	-3.31435	0.158522	11.5815	1.47431e-10	2.39913e-10	89.9473	Propionyl-CoA carboxylase beta chain, mitochondrial	PCCB	9.83141	3.31435	9.61995
SC31A_HUMAN|O94979	SC31A_HUMAN|O94979_C691	KB05	-3.31426	0.306272	11.5815	2.10062e-07	1.04361e-06	89.9467	Protein transport protein Sec31A	SEC31A	6.67765	3.31426	5.98146
AT2B1_HUMAN|P20020	AT2B1_HUMAN|P20020_C473	G84	-3.3141	0.151788	11.5815	9.02899e-11	1.49875e-10	89.9456	Plasma membrane calcium-transporting ATPase 1	ATP2B1	10.0444	3.3141	9.82427
TRRAP_HUMAN|Q9Y4A5	TRRAP_HUMAN|Q9Y4A5_C3849	G51	-3.31391	0.186412	30.7338	1.00228e-17	4.6783e-17	89.9443	Transformation/transcription domain-associated protein	TRRAP	16.999	3.31391	16.3299
KIF11_HUMAN|P52732	KIF11_HUMAN|P52732_C911	G51	-3.31385	0.126471	30.6661	1.48921e-22	2.01239e-21	89.9439	Kinesin-like protein KIF11	KIF11	21.827	3.31385	20.6963
SYRC_HUMAN|P54136	SYRC_HUMAN|P54136_C369	KB02	-3.31385	0.280282	21.1914	8.52804e-11	6.63911e-10	89.9439	Arginine--tRNA ligase, cytoplasmic	RARS	10.0692	3.31385	9.17789
NCOA4_HUMAN|Q13772	NCOA4_HUMAN|Q13772_C55	G51	-3.31354	0.167517	19.2623	2.93184e-14	7.84902e-14	89.9417	Nuclear receptor coactivator 4	NCOA4	13.5329	3.31354	13.1052
CRKL_HUMAN|P46109	CRKL_HUMAN|P46109_C249	KB02	-3.31326	0.384156	28.6763	1.85737e-09	9.99082e-09	89.9397	Crk-like protein	CRKL	8.7311	3.31326	8.0004
PRC2B_HUMAN|Q5JSZ5	PRC2B_HUMAN|Q5JSZ5_C1245	G92	-3.31322	0.215037	20.6461	8.5672e-13	2.7674e-12	89.9395	Protein PRRC2B	PRRC2B	12.0672	3.31322	11.5579
LAP2A_HUMAN|P42166	LAP2A_HUMAN|P42166_C280	G51	-3.31312	0.191465	30.6882	2.20936e-17	9.69301e-17	89.9387	Lamina-associated polypeptide 2, isoform alpha	TMPO	16.6557	3.31312	16.0135
PRKDC_HUMAN|P78527	PRKDC_HUMAN|P78527_C703	KB05	-3.3128	0.368288	32.5815	2.40477e-10	2.28027e-09	89.9365	DNA-dependent protein kinase catalytic subunit	PRKDC	9.61893	3.3128	8.64201
PR14L_HUMAN|Q5THK1	PR14L_HUMAN|Q5THK1_C2061	G92	-3.31276	0.12005	20.8158	7.09063e-18	8.57096e-17	89.9363	Protein PRR14L	PRR14L	17.1493	3.31276	16.067
DHX40_HUMAN|Q8IX18	DHX40_HUMAN|Q8IX18_C42	G51	-3.31248	0.129362	32.057	6.50711e-23	9.81246e-22	89.9343	Probable ATP-dependent RNA helicase DHX40	DHX40	22.1866	3.31248	21.0082
SQOR_HUMAN|Q9Y6N5	SQOR_HUMAN|Q9Y6N5_C127	G92	-3.31235	0.425113	31.0493	8.50564e-09	1.53169e-08	89.9334	NA	NA	8.07029	3.31235	7.81483
MORC3_HUMAN|Q14149	MORC3_HUMAN|Q14149_C694	G84	-3.31231	0.126539	30.596	1.65813e-22	2.63707e-21	89.9331	MORC family CW-type zinc finger protein 3	MORC3	21.7804	3.31231	20.5789
RRP12_HUMAN|Q5JTH9	RRP12_HUMAN|Q5JTH9_C865	G51	-3.3123	0.272013	31.185	2.18483e-13	5.20972e-13	89.933	RRP12-like protein	RRP12	12.6606	3.3123	12.2832
UBA6_HUMAN|A0AVT1	UBA6_HUMAN|A0AVT1_C347	KB02	-3.31217	0.176117	27.6073	2.83923e-17	3.81655e-14	89.9322	Ubiquitin-like modifier-activating enzyme 6	UBA6	16.5468	3.31217	13.4183
TBCD_HUMAN|Q9BTW9	TBCD_HUMAN|Q9BTW9_C773	G92	-3.31166	0.244201	20.9198	7.83026e-12	2.1458e-11	89.9285	Tubulin-specific chaperone D	TBCD	11.1062	3.31166	10.6684
SGSM3_HUMAN|Q96HU1	SGSM3_HUMAN|Q96HU1_C172	G51	-3.31157	0.228754	28.3252	1.28336e-14	3.6245e-14	89.928	Small G protein signaling modulator 3	SGSM3	13.8917	3.31157	13.4408
RIPK1_HUMAN|Q13546	RIPK1_HUMAN|Q13546_C325	G51	-3.31151	0.325323	20.0987	2.2298e-09	3.43146e-09	89.9275	Receptor-interacting serine/threonine-protein kinase 1	RIPK1	8.65173	3.31151	8.46452
GON4L_HUMAN|Q3T8J9	GON4L_HUMAN|Q3T8J9_C789	G84	-3.31144	0.112231	21.5777	6.24181e-19	3.61472e-18	89.927	GON-4-like protein	GON4L	18.2047	3.31144	17.4419
SRPRB_HUMAN|Q9Y5M8	SRPRB_HUMAN|Q9Y5M8_C73	G84	-3.31141	0.545562	30.9939	1.0072e-06	1.25524e-06	89.9269	Signal recognition particle receptor subunit beta	SRPRB	5.99688	3.31141	5.90127
KEAP1_HUMAN|Q14145	KEAP1_HUMAN|Q14145_C288	G51	-3.31114	0.218098	30.7662	7.74581e-16	2.63075e-15	89.9249	Kelch-like ECH-associated protein 1	KEAP1	15.1109	3.31114	14.5799
ITB4_HUMAN|P16144	ITB4_HUMAN|P16144_C288	G84	-3.31109	0.471822	32.5493	5.38902e-08	7.21899e-08	89.9246	Integrin beta-4	ITGB4	7.26849	3.31109	7.14152
SURF4_HUMAN|O15260	SURF4_HUMAN|O15260_C32	KB03	-3.31093	0.29027	31.3778	1.07461e-12	6.39691e-11	89.9235	Surfeit locus protein 4	SURF4	11.9687	3.31093	10.194
MELK_HUMAN|Q14680	MELK_HUMAN|Q14680_C649	G51	-3.31085	0.109923	21.5816	4.01963e-19	2.49712e-18	89.923	Maternal embryonic leucine zipper kinase	MELK	18.3958	3.31085	17.6026
NU107_HUMAN|P57740	NU107_HUMAN|P57740_C621	G92	-3.31082	1.13895	11.5815	0.0135942	0.0149413	89.9227	Nuclear pore complex protein Nup107	NUP107	1.86665	3.31082	1.82561
URGCP_HUMAN|Q8TCY9	URGCP_HUMAN|Q8TCY9_C868	G84	-3.31071	0.162598	30.8558	1.90757e-19	1.25419e-18	89.9219	Up-regulator of cell proliferation	URGCP	18.7195	3.31071	17.9016
THUM3_HUMAN|Q9BV44	THUM3_HUMAN|Q9BV44_C208	G84	-3.3103	0.107792	30.5916	1.49692e-24	5.35655e-23	89.9191	THUMP domain-containing protein 3	THUMPD3	23.8248	3.3103	22.2711
XPO7_HUMAN|Q9UIA9	XPO7_HUMAN|Q9UIA9_C194	G84	-3.31025	0.344807	32.5204	5.168e-11	8.75271e-11	89.9187	Exportin-7	XPO7	10.2867	3.31025	10.0579
KI21A_HUMAN|Q7Z4S6	KI21A_HUMAN|Q7Z4S6_C652	G84	-3.31012	0.112072	30.7177	4.07203e-24	1.19476e-22	89.9178	Kinesin-like protein KIF21A	KIF21A	23.3902	3.31012	21.9227
PRKDC_HUMAN|P78527	PRKDC_HUMAN|P78527_C25	G92	-3.31007	0.254659	30.7924	4.85384e-14	1.99725e-13	89.9175	DNA-dependent protein kinase catalytic subunit	PRKDC	13.3139	3.31007	12.6996
DNM1L_HUMAN|O00429	DNM1L_HUMAN|O00429_C431	G92	-3.31003	0.326046	30.6797	2.50636e-11	6.38594e-11	89.9172	Dynamin-1-like protein	DNM1L	10.601	3.31003	10.1948
ACTN1_HUMAN|P12814	ACTN1_HUMAN|P12814_C370	G84	-3.30996	0.124146	29.688	2.71474e-22	3.97162e-21	89.9167	Alpha-actinin-1	ACTN1	21.5663	3.30996	20.401
DTWD2_HUMAN|Q8NBA8	DTWD2_HUMAN|Q8NBA8_C143	G84	-3.30992	0.160235	11.5815	1.69002e-10	2.74172e-10	89.9164	DTW domain-containing protein 2	DTWD2	9.77211	3.30992	9.56198
SC31A_HUMAN|O94979	SC31A_HUMAN|O94979_C689	KB05	-3.3099	0.226073	21.2747	1.38785e-12	2.36322e-11	89.9163	Protein transport protein Sec31A	SEC31A	11.8577	3.3099	10.6265
UTP20_HUMAN|O75691	UTP20_HUMAN|O75691_C232	KB05	-3.30984	0.23695	21.5815	2.75848e-12	4.26665e-11	89.9158	Small subunit processome component 20 homolog	UTP20	11.5593	3.30984	10.3699
ANK3_HUMAN|Q12955	ANK3_HUMAN|Q12955_C4233	G92	-3.30984	0.176233	30.8766	1.89367e-18	2.762e-17	89.9158	Ankyrin-3	ANK3	17.7227	3.30984	16.5588
DEN4C_HUMAN|Q5VZ89	DEN4C_HUMAN|Q5VZ89_C1045	G92	-3.30966	0.217343	29.1862	2.00946e-15	1.15759e-14	89.9146	DENN domain-containing protein 4C	DENND4C	14.6969	3.30966	13.9364
GNL3_HUMAN|Q9BVP2	GNL3_HUMAN|Q9BVP2_C131	G51	-3.30941	0.340906	32.5815	3.86591e-11	7.10593e-11	89.9128	Guanine nucleotide-binding protein-like 3	GNL3	10.4127	3.30941	10.1484
TBC15_HUMAN|Q8TC07	TBC15_HUMAN|Q8TC07_C686	G92	-3.3093	0.16253	30.6091	2.37398e-19	4.90009e-18	89.9121	TBC1 domain family member 15	TBC1D15	18.6245	3.3093	17.3098
PCID2_HUMAN|Q5JVF3	PCID2_HUMAN|Q5JVF3_C152	G92	-3.30925	0.282294	30.9516	6.46326e-13	2.13358e-12	89.9117	PCI domain-containing protein 2	PCID2	12.1895	3.30925	11.6709
CE051_HUMAN|A6NDU8	CE051_HUMAN|A6NDU8_C179	G35	-3.30909	0.431732	17.0796	6.31155e-07	4.71845e-06	89.9106	UPF0600 protein C5orf51	C5orf51	6.19986	3.30909	5.3262
COPG1_HUMAN|Q9Y678	COPG1_HUMAN|Q9Y678_C169	G84	-3.30879	0.128092	30.8379	1.87494e-22	2.91621e-21	89.9085	Coatomer subunit gamma-1	COPG1	21.727	3.30879	20.5352
XPO5_HUMAN|Q9HAV4	XPO5_HUMAN|Q9HAV4_C605	KB02	-3.30878	0.422615	11.5815	5.84119e-06	1.40956e-05	89.9085	Exportin-5	XPO5	5.2335	3.30878	4.85092
RHG12_HUMAN|Q8IWW6	RHG12_HUMAN|Q8IWW6_C662	G84	-3.30857	0.170937	20.8519	8.38793e-15	2.19262e-14	89.907	Rho GTPase-activating protein 12	ARHGAP12	14.0763	3.30857	13.659
LIN7C_HUMAN|Q9NUP9	LIN7C_HUMAN|Q9NUP9_C47	G51	-3.30817	0.407493	21.5815	5.3228e-08	7.28949e-08	89.9042	Protein lin-7 homolog C	LIN7C	7.27386	3.30817	7.1373
CS057_HUMAN|Q0VDD7	CS057_HUMAN|Q0VDD7_C79	G92	-3.30813	0.269399	11.5815	5.41742e-08	8.87383e-08	89.9039	Uncharacterized protein C19orf57	C19orf57	7.26621	3.30813	7.05189
TBK1_HUMAN|Q9UHD2	TBK1_HUMAN|Q9UHD2_C267	G92	-3.30755	0.254952	30.8519	4.94651e-14	2.03147e-13	89.8998	Serine/threonine-protein kinase TBK1	TBK1	13.3057	3.30755	12.6922
RPN1_HUMAN|P04843	RPN1_HUMAN|P04843_C477	G51	-3.30707	0.347912	30.2112	1.37151e-10	2.37502e-10	89.8965	Dolichyl-diphosphooligosaccharide--protein glycosyltransferase subunit 1	RPN1	9.8628	3.30707	9.62433
TCPG_HUMAN|P49368	TCPG_HUMAN|P49368_C455	G92	-3.30677	0.26713	30.22	2.29033e-13	8.2436e-13	89.8944	T-complex protein 1 subunit gamma	CCT3	12.6401	3.30677	12.0839
PPIL4_HUMAN|Q8WUA2	PPIL4_HUMAN|Q8WUA2_C426	G92	-3.30676	0.313434	30.0711	1.25984e-11	3.35108e-11	89.8943	Peptidyl-prolyl cis-trans isomerase-like 4	PPIL4	10.8997	3.30676	10.4748
MECP2_HUMAN|P51608	MECP2_HUMAN|P51608_C413	G84	-3.30672	0.34718	10.5815	1.61772e-06	1.99451e-06	89.894	Methyl-CpG-binding protein 2	MECP2	5.7911	3.30672	5.70016
RS27A_HUMAN|P62979	RS27A_HUMAN|P62979_C145	G92	-3.30635	0.250875	30.6146	3.71282e-14	1.56434e-13	89.8914	Ubiquitin-40S ribosomal protein S27a	RPS27A	13.4303	3.30635	12.8057
UBE3C_HUMAN|Q15386	UBE3C_HUMAN|Q15386_C76	G92	-3.30628	0.200418	31.4587	4.84398e-17	4.4242e-16	89.8909	Ubiquitin-protein ligase E3C	UBE3C	16.3148	3.30628	15.3542
I3L2J0_HUMAN|I3L2J0	I3L2J0_HUMAN|I3L2J0_C444	G92	-3.30614	0.241039	11.5815	1.62401e-08	2.82398e-08	89.89	Protein capicua homolog	CIC	7.78941	3.30614	7.54914
MET16_HUMAN|Q86W50	MET16_HUMAN|Q86W50_C548	KB05	-3.30611	0.134177	31.2988	4.6426e-22	6.43928e-19	89.8898	Methyltransferase-like protein 16	METTL16	21.3332	3.30611	18.1912
LRRF1_HUMAN|Q32MZ4	LRRF1_HUMAN|Q32MZ4_C14	G84	-3.30561	0.114851	30.598	1.01284e-23	2.53018e-22	89.8862	Leucine-rich repeat flightless-interacting protein 1	LRRFIP1	22.9945	3.30561	21.5968
TKFC_HUMAN|Q3LXA3	TKFC_HUMAN|Q3LXA3_C382	KB05	-3.30556	0.367521	32.062	2.78853e-10	2.60053e-09	89.8859	NA	NA	9.55462	3.30556	8.58494
UIMC1_HUMAN|Q96RL1	UIMC1_HUMAN|Q96RL1_C691	G84	-3.30522	0.151175	21.0788	5.73825e-16	1.79291e-15	89.8835	BRCA1-A complex subunit RAP80	UIMC1	15.2412	3.30522	14.7464
SSFA2_HUMAN|P28290	SSFA2_HUMAN|P28290_C703	G51	-3.30507	0.265824	30.09	2.18671e-13	5.21306e-13	89.8825	Sperm-specific antigen 2	SSFA2	12.6602	3.30507	12.2829
EPHA1_HUMAN|P21709	EPHA1_HUMAN|P21709_C650	G92	-3.30491	0.135206	29.7389	3.04014e-21	1.48564e-19	89.8813	Ephrin type-A receptor 1	EPHA1	20.5171	3.30491	18.8281
ADA15_HUMAN|Q13444	ADA15_HUMAN|Q13444_C733	G35	-3.30474	0.299529	19.8809	6.32572e-10	2.28406e-08	89.8802	Disintegrin and metalloproteinase domain-containing protein 15	ADAM15	9.19889	3.30474	7.64129
ADPGK_HUMAN|Q9BRR6	ADPGK_HUMAN|Q9BRR6_C40	G92	-3.30461	0.296083	29.8635	3.53907e-12	1.02766e-11	89.8792	ADP-dependent glucokinase	ADPGK	11.4511	3.30461	10.9882
MTNA_HUMAN|Q9BV20	MTNA_HUMAN|Q9BV20_C128	G51	-3.30457	0.122098	20.6865	1.24815e-17	5.70061e-17	89.879	Methylthioribose-1-phosphate isomerase	MRI1	16.9037	3.30457	16.2441
SNX29_HUMAN|Q8TEQ0	SNX29_HUMAN|Q8TEQ0_C121	G84	-3.30431	0.162134	31.115	1.47739e-19	9.96084e-19	89.8771	Sorting nexin-29	SNX29	18.8305	3.30431	18.0017
ILVBL_HUMAN|A1L0T0	ILVBL_HUMAN|A1L0T0_C608	G51	-3.30426	0.340912	30.698	7.43649e-11	1.32648e-10	89.8768	Acetolactate synthase-like protein	ILVBL	10.1286	3.30426	9.8773
DNMBP_HUMAN|Q6XZF7	DNMBP_HUMAN|Q6XZF7_C1399	G92	-3.30384	0.178935	11.5815	5.98272e-10	1.24454e-09	89.8738	Dynamin-binding protein	DNMBP	9.2231	3.30384	8.90499
S2546_HUMAN|Q96AG3	S2546_HUMAN|Q96AG3_C239	KB05	-3.30363	0.274051	11.5815	6.61473e-08	3.66054e-07	89.8724	Solute carrier family 25 member 46	SLC25A46	7.17949	3.30363	6.43646
TNR6A_HUMAN|Q8NDV7	TNR6A_HUMAN|Q8NDV7_C822	G92	-3.30351	0.149196	20.7695	6.31948e-16	4.12461e-15	89.8715	Trinucleotide repeat-containing gene 6A protein	TNRC6A	15.1993	3.30351	14.3846
SP20H_HUMAN|Q8NEM7	SP20H_HUMAN|Q8NEM7_C255	G51	-3.30337	0.300647	11.5815	1.78644e-07	2.36028e-07	89.8705	Transcription factor SPT20 homolog	SUPT20H	6.74801	3.30337	6.62704
TELO2_HUMAN|Q9Y4R8	TELO2_HUMAN|Q9Y4R8_C141	G92	-3.30323	0.179388	30.6915	3.84815e-18	5.10483e-17	89.8695	Telomere length regulation protein TEL2 homolog	TELO2	17.4147	3.30323	16.292
TNPO3_HUMAN|Q9Y5L0	TNPO3_HUMAN|Q9Y5L0_C204	G92	-3.30311	0.296425	32.0566	1.47011e-12	4.5373e-12	89.8687	Transportin-3	TNPO3	11.8327	3.30311	11.3432
GEPH_HUMAN|Q9NQX3	GEPH_HUMAN|Q9NQX3_C419	G84	-3.30308	0.298099	30.682	2.98617e-12	5.7331e-12	89.8685	Gephyrin	GPHN	11.5249	3.30308	11.2416
LIPA1_HUMAN|Q13136	LIPA1_HUMAN|Q13136_C738	G84	-3.30288	0.136129	20.8327	9.36079e-17	3.38394e-16	89.8671	Liprin-alpha-1	PPFIA1	16.0287	3.30288	15.4706
MBD4_HUMAN|O95243	MBD4_HUMAN|O95243_C324	G51	-3.30274	0.121998	30.7886	4.95346e-23	7.68427e-22	89.8661	Methyl-CpG-binding domain protein 4	MBD4	22.3051	3.30274	21.1144
RRP12_HUMAN|Q5JTH9	RRP12_HUMAN|Q5JTH9_C673	KB05	-3.30271	0.274358	26.006	3.89549e-12	5.79839e-11	89.8659	RRP12-like protein	RRP12	11.4094	3.30271	10.2367
TM192_HUMAN|Q8IY95	TM192_HUMAN|Q8IY95_C266	G92	-3.30262	0.178826	32.5816	7.95382e-19	1.31433e-17	89.8653	Transmembrane protein 192	TMEM192	18.0994	3.30262	16.8813
IPO5_HUMAN|O00410	IPO5_HUMAN|O00410_C560	KB05	-3.30244	0.182512	30.7061	6.23003e-18	7.31166e-16	89.864	Importin-5	IPO5	17.2055	3.30244	15.136
INT4_HUMAN|Q96HW7	INT4_HUMAN|Q96HW7_C170	KB05	-3.30242	0.151795	11.5815	9.40172e-11	1.00029e-09	89.8638	Integrator complex subunit 4	INTS4	10.0268	3.30242	8.99987
VCIP1_HUMAN|Q96JH7	VCIP1_HUMAN|Q96JH7_C160	G51	-3.3024	0.288228	32.3995	6.20151e-13	1.39641e-12	89.8637	Deubiquitinating protein VCIP135	VCPIP1	12.2075	3.3024	11.855
IRS1_HUMAN|P35568	IRS1_HUMAN|P35568_C1167	G92	-3.30229	0.18478	30.7801	8.33685e-18	9.75761e-17	89.8629	Insulin receptor substrate 1	IRS1	17.079	3.30229	16.0107
RL23_HUMAN|P62829	RL23_HUMAN|P62829_C28	G92	-3.30201	0.256644	30.636	6.87412e-14	2.73696e-13	89.861	60S ribosomal protein L23	RPL23	13.1628	3.30201	12.5627
ARAF_HUMAN|P10398	ARAF_HUMAN|P10398_C597	KB02	-3.30179	0.176285	27.6272	3.10016e-17	2.93356e-15	89.8594	Serine/threonine-protein kinase A-Raf	ARAF	16.5086	3.30179	14.5326
EIF3D_HUMAN|O15371	EIF3D_HUMAN|O15371_C195	G84	-3.30178	0.182424	30.893	5.33697e-18	2.46637e-17	89.8594	Eukaryotic translation initiation factor 3 subunit D	EIF3D	17.2727	3.30178	16.6079
SART3_HUMAN|Q15020	SART3_HUMAN|Q15020_C472	G84	-3.30158	0.229397	32.1633	1.4376e-15	4.21219e-15	89.858	Squamous cell carcinoma antigen recognized by T-cells 3	SART3	14.8424	3.30158	14.3755
CSN1_HUMAN|Q13098	CSN1_HUMAN|Q13098_C67	G84	-3.30156	0.174089	21.5816	6.0817e-15	1.61487e-14	89.8578	COP9 signalosome complex subunit 1	GPS1	14.216	3.30156	13.7919
EIF3H_HUMAN|O15372	EIF3H_HUMAN|O15372_C327	KB05	-3.3008	0.232306	20.7037	3.80486e-12	5.68012e-11	89.8525	Eukaryotic translation initiation factor 3 subunit H	EIF3H	11.4197	3.3008	10.2456
PFKAL_HUMAN|P17858	PFKAL_HUMAN|P17858_C630	G84	-3.30079	0.13787	21.5816	4.96141e-17	1.89374e-16	89.8524	ATP-dependent 6-phosphofructokinase, liver type	PFKL	16.3044	3.30079	15.7227
GEMI5_HUMAN|Q8TEQ6	GEMI5_HUMAN|Q8TEQ6_C1051	G92	-3.30059	0.17615	11.5815	5.07196e-10	1.06555e-09	89.851	Gem-associated protein 5	GEMIN5	9.29482	3.30059	8.97243
LPIN3_HUMAN|Q9BQK8	LPIN3_HUMAN|Q9BQK8_C836	G84	-3.3005	0.22174	18.7656	7.66793e-12	1.4098e-11	89.8504	Phosphatidate phosphatase LPIN3	LPIN3	11.1153	3.3005	10.8508
MEPCE_HUMAN|Q7L2J0	MEPCE_HUMAN|Q7L2J0_C244	G51	-3.29988	0.108306	20.6068	1.28001e-18	7.11649e-18	89.846	7SK snRNA methylphosphate capping enzyme	MEPCE	17.8928	3.29988	17.1477
COT2_HUMAN|P24468	COT2_HUMAN|P24468_C326	G51	-3.29975	0.252912	21.4684	1.11767e-11	2.17628e-11	89.8451	COUP transcription factor 2	NR2F2	10.9517	3.29975	10.6623
VP13B_HUMAN|Q7Z7G8	VP13B_HUMAN|Q7Z7G8_C3937	G92	-3.29969	0.279873	30.6129	6.52356e-13	2.15101e-12	89.8447	Vacuolar protein sorting-associated protein 13B	VPS13B	12.1855	3.29969	11.6674
MBB1A_HUMAN|Q9BQG0	MBB1A_HUMAN|Q9BQG0_C623	G92	-3.29963	0.464548	20.5815	5.89448e-07	8.71633e-07	89.8443	Myb-binding protein 1A	MYBBP1A	6.22955	3.29963	6.05967
HTR5B_HUMAN|Q9P2D3	HTR5B_HUMAN|Q9P2D3_C1262	KB05	-3.29935	0.163164	11.5815	2.14985e-10	2.06681e-09	89.8423	HEAT repeat-containing protein 5B	HEATR5B	9.66759	3.29935	8.6847
PDS5A_HUMAN|Q29RF7	PDS5A_HUMAN|Q29RF7_C581	G92	-3.29926	0.208964	19.9969	9.34547e-13	2.99343e-12	89.8416	Sister chromatid cohesion protein PDS5 homolog A	PDS5A	12.0294	3.29926	11.5238
CDC16_HUMAN|Q13042	CDC16_HUMAN|Q13042_C245	G51	-3.29925	0.195983	31.0048	3.78051e-17	1.59384e-16	89.8416	Cell division cycle protein 16 homolog	CDC16	16.4224	3.29925	15.7976
UBP43_HUMAN|Q70EL4	UBP43_HUMAN|Q70EL4_C593	G84	-3.29919	0.146213	10.5815	2.72436e-10	4.3354e-10	89.8412	Ubiquitin carboxyl-terminal hydrolase 43	USP43	9.56474	3.29919	9.36297
PRAF2_HUMAN|O60831	PRAF2_HUMAN|O60831_C28	G51	-3.29913	0.169889	11.5815	3.39226e-10	5.66268e-10	89.8407	PRA1 family protein 2	PRAF2	9.46951	3.29913	9.24698
AHNK2_HUMAN|Q8IVF2	AHNK2_HUMAN|Q8IVF2_C225	G92	-3.29912	0.216593	30.6343	7.71161e-16	4.95128e-15	89.8406	Protein AHNAK2	AHNAK2	15.1129	3.29912	14.3053
NELFD_HUMAN|Q8IXH7	NELFD_HUMAN|Q8IXH7_C417	G84	-3.29876	0.209163	31.2772	1.94039e-16	6.59583e-16	89.8381	Negative elongation factor C/D	NELFCD	15.7121	3.29876	15.1807
TANC1_HUMAN|Q9C0D5	TANC1_HUMAN|Q9C0D5_C209	G84	-3.29872	0.166253	30.8873	3.90246e-19	2.35392e-18	89.8378	Protein TANC1	TANC1	18.4087	3.29872	17.6282
RNZ2_HUMAN|Q9BQ52	RNZ2_HUMAN|Q9BQ52_C609	G84	-3.29855	0.172143	21.4958	5.36409e-15	1.43476e-14	89.8366	Zinc phosphodiesterase ELAC protein 2	ELAC2	14.2705	3.29855	13.8432
EXOS6_HUMAN|Q5RKV6	EXOS6_HUMAN|Q5RKV6_C117	G92	-3.29854	0.274821	27.749	1.68308e-12	5.14462e-12	89.8365	Exosome complex component MTR3	EXOSC6	11.7739	3.29854	11.2886
VEZF1_HUMAN|Q14119	VEZF1_HUMAN|Q14119_C327	G84	-3.29849	0.135516	30.7239	1.21589e-21	1.44057e-20	89.8362	Vascular endothelial zinc finger 1	VEZF1	20.9151	3.29849	19.8415
MSH2_HUMAN|P43246	MSH2_HUMAN|P43246_C641	G51	-3.29827	0.210414	20.7254	5.77137e-13	1.30363e-12	89.8346	DNA mismatch repair protein Msh2	MSH2	12.2387	3.29827	11.8848
INP4B_HUMAN|O15327	INP4B_HUMAN|O15327_C210	G92	-3.29827	0.215864	30.4053	8.22443e-16	5.23061e-15	89.8346	Type II inositol 3,4-bisphosphate 4-phosphatase	INPP4B	15.0849	3.29827	14.2814
CP062_HUMAN|Q7Z3J2	CP062_HUMAN|Q7Z3J2_C454	G92	-3.29824	0.170034	29.5975	2.23859e-18	3.20379e-17	89.8345	UPF0505 protein C16orf62	C16orf62	17.65	3.29824	16.4943
FACD2_HUMAN|Q9BXW9	FACD2_HUMAN|Q9BXW9_C729	KB05	-3.29822	0.277613	19.5815	2.11191e-10	2.03804e-09	89.8343	Fanconi anemia group D2 protein	FANCD2	9.67532	3.29822	8.69079
DHTK1_HUMAN|Q96HY7	DHTK1_HUMAN|Q96HY7_C610	G92	-3.2982	0.492971	30.5815	1.87215e-07	2.9012e-07	89.8342	Probable 2-oxoglutarate dehydrogenase E1 component DHKTD1, mitochondrial	DHTKD1	6.72766	3.2982	6.53742
COPG2_HUMAN|Q9UBF2	COPG2_HUMAN|Q9UBF2_C810	G51	-3.29797	0.241339	29.8787	2.177e-14	5.92814e-14	89.8326	Coatomer subunit gamma-2	COPG2	13.6621	3.29797	13.2271
ZO2_HUMAN|Q9UDY2	ZO2_HUMAN|Q9UDY2_C601	G84	-3.29765	0.135004	30.7586	1.05737e-21	1.2785e-20	89.8303	Tight junction protein ZO-2	TJP2	20.9758	3.29765	19.8933
SCYL1_HUMAN|Q96KG9	SCYL1_HUMAN|Q96KG9_C309	G84	-3.29742	0.158281	31.4532	5.75979e-20	4.32986e-19	89.8287	NA	NA	19.2396	3.29742	18.3635
UACA_HUMAN|Q9BZF9	UACA_HUMAN|Q9BZF9_C980	G92	-3.29734	0.189732	10.5815	4.03514e-09	7.56617e-09	89.8281	Uveal autoantigen with coiled-coil domains and ankyrin repeats	UACA	8.39414	3.29734	8.12112
CSKP_HUMAN|O14936	CSKP_HUMAN|O14936_C633	G35	-3.29655	0.193344	11.5815	1.46002e-09	4.53879e-08	89.8226	Peripheral plasma membrane protein CASK	CASK	8.83564	3.29655	7.34306
SLMAP_HUMAN|Q14BN4	SLMAP_HUMAN|Q14BN4_C227	G84	-3.29637	0.163734	11.5815	2.25915e-10	3.62065e-10	89.8213	Sarcolemmal membrane-associated protein	SLMAP	9.64606	3.29637	9.44121
CBLB_HUMAN|Q13191	CBLB_HUMAN|Q13191_C686	G92	-3.29601	0.21846	11.5815	5.68684e-09	1.04565e-08	89.8187	E3 ubiquitin-protein ligase CBL-B	CBLB	8.24513	3.29601	7.98061
HNRLL_HUMAN|Q8WVV9	HNRLL_HUMAN|Q8WVV9_C84	G51	-3.29579	0.111362	31.1626	2.22718e-24	5.23898e-23	89.8172	Heterogeneous nuclear ribonucleoprotein L-like	HNRNPLL	23.6522	3.29579	22.2808
PISD_HUMAN|Q9UG56	PISD_HUMAN|Q9UG56_C300	G51	-3.29574	0.154115	30.6783	5.45671e-20	4.09424e-19	89.8168	Phosphatidylserine decarboxylase proenzyme	PISD	19.2631	3.29574	18.3878
TDRKH_HUMAN|Q9Y2W6	TDRKH_HUMAN|Q9Y2W6_C109	KB05	-3.29561	0.187297	30.1678	2.06324e-17	1.84897e-15	89.8159	Tudor and KH domain-containing protein	TDRKH	16.6855	3.29561	14.7331
CBP_HUMAN|Q92793	CBP_HUMAN|Q92793_C1827	G84	-3.29551	0.205102	31.2894	1.14364e-16	4.06353e-16	89.8152	CREB-binding protein	CREBBP	15.9417	3.29551	15.3911
NT5D1_HUMAN|Q5TFE4	NT5D1_HUMAN|Q5TFE4_C197	G51	-3.29509	0.52979	31.1329	6.46126e-07	8.25393e-07	89.8122	5'-nucleotidase domain-containing protein 1	NT5DC1	6.18968	3.29509	6.08334
AP5S1_HUMAN|Q9NUS5	AP5S1_HUMAN|Q9NUS5_C65	G84	-3.29475	0.188827	20.6938	7.48922e-14	1.71627e-13	89.8098	AP-5 complex subunit sigma-1	AP5S1	13.1256	3.29475	12.7654
TCPR2_HUMAN|O15040	TCPR2_HUMAN|O15040_C371	G51	-3.29471	0.162521	21.161	2.41353e-15	7.61066e-15	89.8095	Tectonin beta-propeller repeat-containing protein 2	TECPR2	14.6173	3.29471	14.1186
RB_HUMAN|P06400	RB_HUMAN|P06400_C278	G84	-3.29446	0.127332	30.9086	1.65457e-22	2.63536e-21	89.8078	Retinoblastoma-associated protein	RB1	21.7813	3.29446	20.5792
SP100_HUMAN|P23497	SP100_HUMAN|P23497_C96	G84	-3.29438	0.157572	30.597	1.12559e-19	7.85394e-19	89.8072	Nuclear autoantigen Sp-100	SP100	18.9486	3.29438	18.1049
PUR1_HUMAN|Q06203	PUR1_HUMAN|Q06203_C100	G51	-3.29436	0.681632	19.8435	0.000103083	0.000117963	89.8071	Amidophosphoribosyltransferase	PPAT	3.98681	3.29436	3.92825
HEAT3_HUMAN|Q7Z4Q2	HEAT3_HUMAN|Q7Z4Q2_C134	G84	-3.29423	0.154113	30.9385	4.34221e-20	3.38182e-19	89.8061	HEAT repeat-containing protein 3	HEATR3	19.3623	3.29423	18.4708
INT2_HUMAN|Q9H0H0	INT2_HUMAN|Q9H0H0_C1164	G92	-3.2939	0.215337	19.9647	1.72648e-12	5.26742e-12	89.8038	Integrator complex subunit 2	INTS2	11.7628	3.2939	11.2784
RN213_HUMAN|Q63HN8	RN213_HUMAN|Q63HN8_C856	G51	-3.29383	0.144349	11.5815	5.47504e-11	9.90018e-11	89.8034	E3 ubiquitin-protein ligase RNF213	RNF213	10.2616	3.29383	10.0044
ERG24_HUMAN|O76062	ERG24_HUMAN|O76062_C406	G84	-3.29371	0.155887	30.6	8.29548e-20	5.94075e-19	89.8025	Delta(14)-sterol reductase	TM7SF2	19.0812	3.29371	18.2262
E2AK1_HUMAN|Q9BQI3	E2AK1_HUMAN|Q9BQI3_C109	G84	-3.29336	0.303724	20.065	7.69021e-10	1.17879e-09	89.8	Eukaryotic translation initiation factor 2-alpha kinase 1	EIF2AK1	9.11406	3.29336	8.92856
GSLG1_HUMAN|Q92896	GSLG1_HUMAN|Q92896_C734	G84	-3.29333	0.15965	11.5815	1.71634e-10	2.78235e-10	89.7998	Golgi apparatus protein 1	GLG1	9.7654	3.29333	9.55559
RLA0L_HUMAN|Q8NHW5	RLA0L_HUMAN|Q8NHW5_C27	G51	-3.29332	0.219433	31.0037	9.11619e-16	3.06056e-15	89.7997	60S acidic ribosomal protein P0-like	RPLP0P6	15.0402	3.29332	14.5142
MYO1B_HUMAN|O43795	MYO1B_HUMAN|O43795_C641	G84	-3.29317	0.19219	30.6088	3.08194e-17	1.22308e-16	89.7987	Unconventional myosin-Ib	MYO1B	16.5112	3.29317	15.9125
CHK2_HUMAN|O96017	CHK2_HUMAN|O96017_C385	G92	-3.29306	0.2174	20.9891	8.98589e-13	2.88959e-12	89.7979	Serine/threonine-protein kinase Chk2	CHEK2	12.0464	3.29306	11.5392
AVEN_HUMAN|Q9NQS1	AVEN_HUMAN|Q9NQS1_C169	G92	-3.29292	0.17472	29.8454	4.01347e-18	5.29824e-17	89.7969	Cell death regulator Aven	AVEN	17.3965	3.29292	16.2759
MET13_HUMAN|Q8N6R0	MET13_HUMAN|Q8N6R0_C471	G51	-3.29285	0.40053	11.5815	3.59408e-06	4.3992e-06	89.7964	Methyltransferase-like protein 13	METTL13	5.44441	3.29285	5.35663
AP2A1_HUMAN|O95782	AP2A1_HUMAN|O95782_C267	G51	-3.29279	0.15337	30.6356	5.06765e-20	3.83161e-19	89.796	AP-2 complex subunit alpha-1	AP2A1	19.2952	3.29279	18.4166
BTD_HUMAN|P43251	BTD_HUMAN|P43251_C380	G84	-3.29278	0.320166	32.4069	9.82847e-12	1.78994e-11	89.7959	Biotinidase	BTD	11.0075	3.29278	10.7472
TRAP1_HUMAN|Q12931	TRAP1_HUMAN|Q12931_C573	G51	-3.29259	0.1279	19.6594	1.29749e-16	4.98542e-16	89.7946	Heat shock protein 75 kDa, mitochondrial	TRAP1	15.8869	3.29259	15.3023
TYDP1_HUMAN|Q9NUW8	TYDP1_HUMAN|Q9NUW8_C135	G59	-3.29231	0.719129	31.5811	6.91441e-05	0.00624941	89.7926	Tyrosyl-DNA phosphodiesterase 1	TDP1	4.16025	3.29231	2.20416
MGMT_HUMAN|P16455	MGMT_HUMAN|P16455_C150	KB02	-3.29218	0.30918	28.0022	2.3615e-11	6.21075e-09	89.7916	Methylated-DNA--protein-cysteine methyltransferase	MGMT	10.6268	3.29218	8.20686
ZNF7_HUMAN|P17097	ZNF7_HUMAN|P17097_C94	G84	-3.29206	0.18403	11.5815	8.53253e-10	1.30207e-09	89.7908	Zinc finger protein 7	ZNF7	9.06892	3.29206	8.88537
K2C4_HUMAN|P19013	K2C4_HUMAN|P19013_C42	G51	-3.29192	0.27377	10.5815	1.66682e-07	2.20466e-07	89.7898	Keratin, type II cytoskeletal 4	KRT4	6.77811	3.29192	6.65666
SENP5_HUMAN|Q96HI0	SENP5_HUMAN|Q96HI0_C131	G51	-3.29181	0.264979	11.5815	4.77837e-08	6.56638e-08	89.7891	Sentrin-specific protease 5	SENP5	7.32072	3.29181	7.18267
NAA25_HUMAN|Q14CX7	NAA25_HUMAN|Q14CX7_C381	G51	-3.29167	0.207219	30.6316	2.45601e-16	9.06272e-16	89.7881	N-alpha-acetyltransferase 25, NatB auxiliary subunit	NAA25	15.6098	3.29167	15.0427
SPS2L_HUMAN|Q9NUQ6	SPS2L_HUMAN|Q9NUQ6_C367	G84	-3.29159	0.255714	30.734	6.45279e-14	1.49525e-13	89.7875	SPATS2-like protein	SPATS2L	13.1903	3.29159	12.8253
ADA15_HUMAN|Q13444	ADA15_HUMAN|Q13444_C733	KB05	-3.29158	0.382756	20.5662	2.99847e-08	1.77799e-07	89.7874	Disintegrin and metalloproteinase domain-containing protein 15	ADAM15	7.5231	3.29158	6.75007
VA0D1_HUMAN|P61421	VA0D1_HUMAN|P61421_C39	G51	-3.29158	0.192918	30.7319	3.16838e-17	1.3516e-16	89.7874	V-type proton ATPase subunit d 1	ATP6V0D1	16.4992	3.29158	15.8692
NAA25_HUMAN|Q14CX7	NAA25_HUMAN|Q14CX7_C563	G84	-3.29152	0.276858	30.983	4.44943e-13	9.31944e-13	89.787	N-alpha-acetyltransferase 25, NatB auxiliary subunit	NAA25	12.3517	3.29152	12.0306
PIEZ1_HUMAN|Q92508	PIEZ1_HUMAN|Q92508_C982	G84	-3.29124	0.245381	31.1807	1.71854e-14	4.29412e-14	89.785	Piezo-type mechanosensitive ion channel component 1	PIEZO1	13.7648	3.29124	13.3671
SCMC1_HUMAN|Q6NUK1	SCMC1_HUMAN|Q6NUK1_C398	KB02	-3.29089	0.251337	30.7735	4.04643e-14	1.02326e-12	89.7826	Calcium-binding mitochondrial carrier protein SCaMC-1	SLC25A24	13.3929	3.29089	11.99
TTL12_HUMAN|Q14166	TTL12_HUMAN|Q14166_C528	G84	-3.29085	0.128063	29.6204	8.36368e-22	1.04298e-20	89.7823	Tubulin--tyrosine ligase-like protein 12	TTLL12	21.0776	3.29085	19.9817
WHAMM_HUMAN|Q8TF30	WHAMM_HUMAN|Q8TF30_C160	G84	-3.29052	0.177655	21.5816	9.84417e-15	2.54564e-14	89.7799	WASP homolog-associated protein with actin, membranes and microtubules	WHAMM	14.0068	3.29052	13.5942
PRKDC_HUMAN|P78527	PRKDC_HUMAN|P78527_C1312	G92	-3.29045	0.217286	29.6268	1.73694e-15	1.01908e-14	89.7794	DNA-dependent protein kinase catalytic subunit	PRKDC	14.7602	3.29045	13.9918
F16B1_HUMAN|Q5W0V3	F16B1_HUMAN|Q5W0V3_C99	G84	-3.29015	0.133852	30.5914	1.04892e-21	1.27092e-20	89.7773	Protein FAM160B1	FAM160B1	20.9793	3.29015	19.8959
NIBL1_HUMAN|Q96TA1	NIBL1_HUMAN|Q96TA1_C405	G84	-3.29015	0.366367	29.5943	5.94744e-10	9.20274e-10	89.7773	Niban-like protein 1	FAM129B	9.22567	3.29015	9.03608
CEP55_HUMAN|Q53EZ4	CEP55_HUMAN|Q53EZ4_C359	G51	-3.29012	0.10909	31.7572	6.06311e-25	1.7137e-23	89.7771	Centrosomal protein of 55 kDa	CEP55	24.2173	3.29012	22.7661
PESC_HUMAN|O00541	PESC_HUMAN|O00541_C153	G51	-3.29	0.558238	21.5815	6.74758e-06	8.14097e-06	89.7762	Pescadillo homolog	PES1	5.17085	3.29	5.08932
SAM50_HUMAN|Q9Y512	SAM50_HUMAN|Q9Y512_C457	G84	-3.28984	0.196078	32.1273	1.8679e-17	7.70141e-17	89.7751	Sorting and assembly machinery component 50 homolog	SAMM50	16.7286	3.28984	16.1134
LS14A_HUMAN|Q8ND56	LS14A_HUMAN|Q8ND56_C361	G92	-3.28929	0.167569	31.2253	3.9855e-19	7.52049e-18	89.7712	Protein LSM14 homolog A	LSM14A	18.3995	3.28929	17.1238
FSCN1_HUMAN|Q16658	FSCN1_HUMAN|Q16658_C397	G59	-3.28911	1.35325	11.5815	0.0323652	0.227376	89.7699	Fascin	FSCN1	1.48992	3.28911	0.643255
PEX3_HUMAN|P56589	PEX3_HUMAN|P56589_C65	KB05	-3.28896	0.202016	28.5934	5.3534e-16	2.72256e-14	89.7688	Peroxisomal biogenesis factor 3	PEX3	15.2714	3.28896	13.565
SDA1_HUMAN|Q9NVU7	SDA1_HUMAN|Q9NVU7_C405	G92	-3.28886	0.323791	28.9911	4.64147e-11	1.12926e-10	89.7681	Protein SDA1 homolog	SDAD1	10.3333	3.28886	9.94721
C10_HUMAN|Q99622	C10_HUMAN|Q99622_C44	KB05	-3.28868	0.181699	30.7635	5.90685e-18	7.09612e-16	89.7669	Protein C10	C12orf57	17.2286	3.28868	15.149
KITH_HUMAN|P04183	KITH_HUMAN|P04183_C230	G51	-3.28868	0.131561	30.6238	6.20124e-22	7.25516e-21	89.7669	Thymidine kinase, cytosolic	TK1	21.2075	3.28868	20.1394
ANR50_HUMAN|Q9ULJ7	ANR50_HUMAN|Q9ULJ7_C161	G84	-3.28867	0.183217	11.5815	8.21386e-10	1.25525e-09	89.7668	Ankyrin repeat domain-containing protein 50	ANKRD50	9.08545	3.28867	8.90127
RLA0L_HUMAN|Q8NHW5	RLA0L_HUMAN|Q8NHW5_C27	G92	-3.28867	0.219433	31.0037	9.47554e-16	5.89939e-15	89.7668	60S acidic ribosomal protein P0-like	RPLP0P6	15.0234	3.28867	14.2292
KPCD2_HUMAN|Q9BZL6	KPCD2_HUMAN|Q9BZL6_C861	G51	-3.28858	0.21877	30.6681	1.07966e-15	3.5835e-15	89.7662	Serine/threonine-protein kinase D2	PRKD2	14.9667	3.28858	14.4457
UBE3C_HUMAN|Q15386	UBE3C_HUMAN|Q15386_C1018	G84	-3.28855	0.137715	20.5601	1.79758e-16	6.13797e-16	89.7659	Ubiquitin-protein ligase E3C	UBE3C	15.7453	3.28855	15.212
TM9S3_HUMAN|Q9HD45	TM9S3_HUMAN|Q9HD45_C428	KB02	-3.28853	0.320625	29.7	2.83108e-11	2.53501e-10	89.7658	Transmembrane 9 superfamily member 3	TM9SF3	10.548	3.28853	9.59602
SMYD4_HUMAN|Q8IYR2	SMYD4_HUMAN|Q8IYR2_C640	G84	-3.28847	0.175394	30.6486	2.39357e-18	1.19927e-17	89.7654	SET and MYND domain-containing protein 4	SMYD4	17.621	3.28847	16.9211
PI4KB_HUMAN|Q9UBF8	PI4KB_HUMAN|Q9UBF8_C89	G92	-3.28815	0.141959	29.6077	1.59345e-20	5.52153e-19	89.7631	Phosphatidylinositol 4-kinase beta	PI4KB	19.7977	3.28815	18.2579
T11L1_HUMAN|Q9NUJ3	T11L1_HUMAN|Q9NUJ3_C495	G84	-3.28809	0.191889	11.5815	1.38102e-09	2.07045e-09	89.7627	T-complex protein 11-like protein 1	TCP11L1	8.8598	3.28809	8.68393
CD276_HUMAN|Q5ZPR3	CD276_HUMAN|Q5ZPR3_C496	G84	-3.28801	0.17028	30.8551	8.73695e-19	4.87062e-18	89.7621	CD276 antigen	CD276	18.0586	3.28801	17.3124
SYMPK_HUMAN|Q92797	SYMPK_HUMAN|Q92797_C848	G92	-3.28767	0.172002	28.6463	7.56975e-18	9.02608e-17	89.7597	Symplekin	SYMPK	17.1209	3.28767	16.0445
DGKH_HUMAN|Q86XP1	DGKH_HUMAN|Q86XP1_C647	G51	-3.28743	0.111897	11.5815	3.07262e-12	6.35904e-12	89.758	Diacylglycerol kinase eta	DGKH	11.5125	3.28743	11.1966
PGK1_HUMAN|P00558	PGK1_HUMAN|P00558_C379	KB05	-3.28727	0.286282	29.9185	1.72677e-12	2.83894e-11	89.7568	Phosphoglycerate kinase 1	PGK1	11.7628	3.28727	10.5468
3BP1_HUMAN|Q9Y3L3	3BP1_HUMAN|Q9Y3L3_C56	G92	-3.28717	0.316105	18.5889	3.50232e-09	6.62077e-09	89.7561	SH3 domain-binding protein 1	SH3BP1	8.45564	3.28717	8.17909
F120B_HUMAN|Q96EK7	F120B_HUMAN|Q96EK7_C404	G84	-3.28711	0.171319	30.743	1.15018e-18	6.19986e-18	89.7557	Constitutive coactivator of peroxisome proliferator-activated receptor gamma	FAM120B	17.9392	3.28711	17.2076
MYO1B_HUMAN|O43795	MYO1B_HUMAN|O43795_C595	G84	-3.2871	0.343589	11.5815	7.65785e-07	9.59564e-07	89.7557	Unconventional myosin-Ib	MYO1B	6.11589	3.2871	6.01793
REQU_HUMAN|Q92785	REQU_HUMAN|Q92785_C53	G92	-3.287	0.213671	20.6741	8.62768e-13	2.78458e-12	89.7549	Zinc finger protein ubi-d4	DPF2	12.0641	3.287	11.5552
CSTF2_HUMAN|P33240	CSTF2_HUMAN|P33240_C150	G51	-3.28692	0.757006	29.7513	0.000150193	0.000170698	89.7544	Cleavage stimulation factor subunit 2	CSTF2	3.82335	3.28692	3.76777
TF3C1_HUMAN|Q12789	TF3C1_HUMAN|Q12789_C286	G92	-3.28683	0.247223	21.5346	7.44067e-12	2.04529e-11	89.7538	General transcription factor 3C polypeptide 1	GTF3C1	11.1284	3.28683	10.6892
AP1G2_HUMAN|O75843	AP1G2_HUMAN|O75843_C180	KB02	-3.28677	0.205029	11.5815	2.90256e-09	1.48024e-08	89.7533	AP-1 complex subunit gamma-like 2	AP1G2	8.53722	3.28677	7.82967
PRKDC_HUMAN|P78527	PRKDC_HUMAN|P78527_C4061	G51	-3.28652	0.249204	29.8018	5.67365e-14	1.45819e-13	89.7515	DNA-dependent protein kinase catalytic subunit	PRKDC	13.2461	3.28652	12.8362
STT3A_HUMAN|P46977	STT3A_HUMAN|P46977_C193	KB05	-3.28643	0.1815	30.9012	5.24084e-18	6.66329e-16	89.7509	Dolichyl-diphosphooligosaccharide--protein glycosyltransferase subunit STT3A	STT3A	17.2806	3.28643	15.1763
MED12_HUMAN|Q93074	MED12_HUMAN|Q93074_C1301	G92	-3.28627	0.260458	29.6746	1.8654e-13	6.83463e-13	89.7497	Mediator of RNA polymerase II transcription subunit 12	MED12	12.7292	3.28627	12.1653
MFSD5_HUMAN|Q6N075	MFSD5_HUMAN|Q6N075_C236	G84	-3.28623	0.363961	30.6889	3.79766e-10	5.9725e-10	89.7495	Molybdate-anion transporter	MFSD5	9.42048	3.28623	9.22384
PTPRS_HUMAN|Q13332	PTPRS_HUMAN|Q13332_C1323	G84	-3.28622	0.14511	11.5815	5.96646e-11	1.00312e-10	89.7494	Receptor-type tyrosine-protein phosphatase S	PTPRS	10.2243	3.28622	9.99865
ZBED6_HUMAN|P86452	ZBED6_HUMAN|P86452_C463	G51	-3.2862	0.215924	11.5815	5.16517e-09	7.67842e-09	89.7492	Zinc finger BED domain-containing protein 6	ZBED6	8.28692	3.2862	8.11473
SPIDR_HUMAN|Q14159	SPIDR_HUMAN|Q14159_C589	G92	-3.28608	0.116826	20.5816	6.62841e-18	8.08058e-17	89.7484	DNA repair-scaffolding protein	SPIDR	17.1786	3.28608	16.0926
SP130_HUMAN|Q9H0E3	SP130_HUMAN|Q9H0E3_C951	G84	-3.28598	0.39242	31.5373	1.61745e-09	2.41262e-09	89.7477	Histone deacetylase complex subunit SAP130	SAP130	8.79117	3.28598	8.61751
TRM2A_HUMAN|Q8IZ69	TRM2A_HUMAN|Q8IZ69_C270	G92	-3.28571	0.246471	30.7428	2.56478e-14	1.1194e-13	89.7457	tRNA (uracil-5-)-methyltransferase homolog A	TRMT2A	13.5909	3.28571	12.951
EIF3L_HUMAN|Q9Y262	EIF3L_HUMAN|Q9Y262_C417	KB02	-3.28555	0.400645	29.9378	3.7956e-09	1.88943e-08	89.7446	Eukaryotic translation initiation factor 3 subunit L	EIF3L	8.42072	3.28555	7.72367
DCAF1_HUMAN|Q9Y4B6	DCAF1_HUMAN|Q9Y4B6_C106	G51	-3.28535	0.159247	19.9421	6.35781e-15	1.87709e-14	89.7432	NA	NA	14.1967	3.28535	13.7265
IPO4_HUMAN|Q8TEX9	IPO4_HUMAN|Q8TEX9_C782	G84	-3.28503	0.445375	10.5815	1.74173e-05	2.04619e-05	89.7409	Importin-4	IPO4	4.75902	3.28503	4.68905
CDK16_HUMAN|Q00536	CDK16_HUMAN|Q00536_C277	G92	-3.28489	0.217158	31.1397	6.74195e-16	4.37787e-15	89.7399	Cyclin-dependent kinase 16	CDK16	15.1712	3.28489	14.3587
PP1RA_HUMAN|Q96QC0	PP1RA_HUMAN|Q96QC0_C48	KB03	-3.28471	0.200351	11.5815	2.26085e-09	4.50382e-08	89.7386	Serine/threonine-protein phosphatase 1 regulatory subunit 10	PPP1R10	8.64573	3.28471	7.34642
RECQ5_HUMAN|O94762	RECQ5_HUMAN|O94762_C832	G51	-3.28469	0.192394	30.7124	3.15894e-17	1.34864e-16	89.7385	ATP-dependent DNA helicase Q5	RECQL5	16.5005	3.28469	15.8701
SHRM2_HUMAN|Q13796	SHRM2_HUMAN|Q13796_C970	G92	-3.28465	0.372529	19.4926	3.1091e-08	5.23757e-08	89.7382	Protein Shroom2	SHROOM2	7.50736	3.28465	7.28087
TANC1_HUMAN|Q9C0D5	TANC1_HUMAN|Q9C0D5_C1594	G84	-3.28464	0.157556	21.5816	8.72888e-16	2.63408e-15	89.7382	Protein TANC1	TANC1	15.059	3.28464	14.5794
FOCAD_HUMAN|Q5VW36	FOCAD_HUMAN|Q5VW36_C392	G51	-3.28439	0.173134	20.1468	2.54447e-14	6.86474e-14	89.7364	Focadhesin	FOCAD	13.5944	3.28439	13.1634
NEK9_HUMAN|Q8TD19	NEK9_HUMAN|Q8TD19_C878	G92	-3.28433	0.226222	11.5815	8.69628e-09	1.56331e-08	89.736	Serine/threonine-protein kinase Nek9	NEK9	8.06067	3.28433	7.80596
S11IP_HUMAN|Q8N1F8	S11IP_HUMAN|Q8N1F8_C633	G92	-3.28376	0.181323	11.5815	7.43384e-10	1.52751e-09	89.7319	Serine/threonine-protein kinase 11-interacting protein	STK11IP	9.12879	3.28376	8.81602
KIF23_HUMAN|Q02241	KIF23_HUMAN|Q02241_C791	G84	-3.28316	0.193349	32.5816	9.55679e-18	4.1846e-17	89.7277	Kinesin-like protein KIF23	KIF23	17.0197	3.28316	16.3783
STXB3_HUMAN|O00186	STXB3_HUMAN|O00186_C402	G59	-3.28288	0.763242	30.5315	0.000161113	0.00688577	89.7256	Syntaxin-binding protein 3	STXBP3	3.79287	3.28288	2.16205
PRC2C_HUMAN|Q9Y520	PRC2C_HUMAN|Q9Y520_C223	G51	-3.28229	0.149881	29.621	7.57452e-20	5.52582e-19	89.7214	Protein PRRC2C	PRRC2C	19.1206	3.28229	18.2576
SYIM_HUMAN|Q9NSE4	SYIM_HUMAN|Q9NSE4_C155	G84	-3.28225	0.614163	21.5815	2.44508e-05	2.8516e-05	89.7211	Isoleucine--tRNA ligase, mitochondrial	IARS2	4.61171	3.28225	4.54491
MORC3_HUMAN|Q14149	MORC3_HUMAN|Q14149_C671	G51	-3.2821	0.142896	30.5938	7.515e-21	6.76726e-20	89.7201	MORC family CW-type zinc finger protein 3	MORC3	20.1241	3.2821	19.1696
EPMIP_HUMAN|Q7L775	EPMIP_HUMAN|Q7L775_C105	G84	-3.28209	0.199137	11.5815	2.13159e-09	3.14455e-09	89.72	EPM2A-interacting protein 1	EPM2AIP1	8.6713	3.28209	8.50244
GNL3L_HUMAN|Q9NVN8	GNL3L_HUMAN|Q9NVN8_C518	G92	-3.2818	0.258473	30.9954	8.07257e-14	3.17434e-13	89.718	Guanine nucleotide-binding protein-like 3-like protein	GNL3L	13.093	3.2818	12.4983
TB182_HUMAN|Q9C0C2	TB182_HUMAN|Q9C0C2_C1296	G84	-3.28146	0.11293	30.5932	7.68498e-24	2.02486e-22	89.7155	182 kDa tankyrase-1-binding protein	TNKS1BP1	23.1144	3.28146	21.6936
INT7_HUMAN|Q9NVH2	INT7_HUMAN|Q9NVH2_C374	G84	-3.28132	0.189928	20.6073	9.83058e-14	2.223e-13	89.7146	Integrator complex subunit 7	INTS7	13.0074	3.28132	12.6531
KCNK1_HUMAN|O00180	KCNK1_HUMAN|O00180_C329	G84	-3.2811	0.201601	32.5816	3.30441e-17	1.30209e-16	89.713	Potassium channel subfamily K member 1	KCNK1	16.4809	3.2811	15.8854
DDX24_HUMAN|Q9GZR7	DDX24_HUMAN|Q9GZR7_C620	G51	-3.28073	0.332159	11.5815	5.49467e-07	7.05757e-07	89.7103	ATP-dependent RNA helicase DDX24	DDX24	6.26006	3.28073	6.15134
SNX19_HUMAN|Q92543	SNX19_HUMAN|Q92543_C368	G51	-3.28058	0.388961	10.5815	5.0998e-06	6.18472e-06	89.7093	Sorting nexin-19	SNX19	5.29245	3.28058	5.20868
NRDE2_HUMAN|Q9H7Z3	NRDE2_HUMAN|Q9H7Z3_C444	G84	-3.28046	0.148435	30.8131	1.85505e-20	1.58329e-19	89.7084	Protein NRDE2 homolog	NRDE2	19.7316	3.28046	18.8004
BUB1B_HUMAN|O60566	BUB1B_HUMAN|O60566_C900	G84	-3.28033	0.306385	31.7378	4.59624e-12	8.65482e-12	89.7075	Mitotic checkpoint serine/threonine-protein kinase BUB1 beta	BUB1B	11.3376	3.28033	11.0627
NEPR1_HUMAN|Q8N9A8	NEPR1_HUMAN|Q8N9A8_C110	G84	-3.28032	0.127301	20.7814	2.96608e-17	1.18152e-16	89.7074	Nuclear envelope phosphatase-regulatory subunit 1	CNEP1R1	16.5278	3.28032	15.9276
ADT1_HUMAN|P12235	ADT1_HUMAN|P12235_C257	G51	-3.28022	0.275774	31.1063	4.15225e-13	9.55089e-13	89.7067	ADP/ATP translocase 1	SLC25A4	12.3817	3.28022	12.02
DDX58_HUMAN|O95786	DDX58_HUMAN|O95786_C268	G92	-3.28009	0.147338	30.891	1.39186e-20	5.00502e-19	89.7057	Probable ATP-dependent RNA helicase DDX58	DDX58	19.8564	3.28009	18.3006
F208B_HUMAN|Q5VWN6	F208B_HUMAN|Q5VWN6_C889	G51	-3.28004	0.172009	20.615	1.43085e-14	4.01167e-14	89.7054	Protein FAM208B	FAM208B	13.8444	3.28004	13.3967
SAPC2_HUMAN|Q86UD0	SAPC2_HUMAN|Q86UD0_C195	G84	-3.27995	0.183481	30.9288	7.37512e-18	3.30445e-17	89.7048	Suppressor APC domain-containing protein 2	SAPCD2	17.1322	3.27995	16.4809
STK24_HUMAN|Q9Y6E0	STK24_HUMAN|Q9Y6E0_C394	G51	-3.2797	0.145875	30.7347	1.21556e-20	1.04162e-19	89.703	Serine/threonine-protein kinase 24	STK24	19.9152	3.2797	18.9823
PLPL6_HUMAN|Q8IY17	PLPL6_HUMAN|Q8IY17_C1199	G51	-3.27952	0.169919	30.7099	1.00005e-18	5.73317e-18	89.7017	Neuropathy target esterase	PNPLA6	18	3.27952	17.2416
UBP37_HUMAN|Q86T82	UBP37_HUMAN|Q86T82_C686	G51	-3.2795	0.173682	11.5815	4.65124e-10	7.63562e-10	89.7015	Ubiquitin carboxyl-terminal hydrolase 37	USP37	9.33243	3.2795	9.11716
THOP1_HUMAN|P52888	THOP1_HUMAN|P52888_C231	G51	-3.27935	0.365119	30.7837	4.1594e-10	6.86892e-10	89.7004	Thimet oligopeptidase	THOP1	9.38097	3.27935	9.16311
GFPT1_HUMAN|Q06210	GFPT1_HUMAN|Q06210_C570	G51	-3.27931	0.548399	31.1449	1.27659e-06	1.60086e-06	89.7002	Glutamine--fructose-6-phosphate aminotransferase [isomerizing] 1	GFPT1	5.89395	3.27931	5.79565
KNL1_HUMAN|Q8NG31	KNL1_HUMAN|Q8NG31_C2216	G92	-3.27927	0.19496	11.5815	1.69903e-09	3.33593e-09	89.6999	NA	NA	8.7698	3.27927	8.47678
UBP48_HUMAN|Q86UV5	UBP48_HUMAN|Q86UV5_C39	G84	-3.27915	0.188148	20.6977	7.63019e-14	1.74668e-13	89.699	Ubiquitin carboxyl-terminal hydrolase 48	USP48	13.1175	3.27915	12.7578
PRP17_HUMAN|O60508	PRP17_HUMAN|O60508_C569	G84	-3.27911	0.381843	21.5815	2.08362e-08	2.86656e-08	89.6988	Pre-mRNA-processing factor 17	CDC40	7.68118	3.27911	7.54264
ZKSC1_HUMAN|P17029	ZKSC1_HUMAN|P17029_C63	G51	-3.27901	0.114315	20.8517	3.07418e-18	1.58434e-17	89.698	Zinc finger protein with KRAB and SCAN domains 1	ZKSCAN1	17.5123	3.27901	16.8002
RN213_HUMAN|Q63HN8	RN213_HUMAN|Q63HN8_C3261	G51	-3.27891	0.179355	11.5815	6.68733e-10	1.08072e-09	89.6973	E3 ubiquitin-protein ligase RNF213	RNF213	9.17475	3.27891	8.96629
TEFM_HUMAN|Q96QE5	TEFM_HUMAN|Q96QE5_C135	G92	-3.27883	0.205318	21.5815	1.95951e-13	7.14965e-13	89.6968	Transcription elongation factor, mitochondrial	TEFM	12.7079	3.27883	12.1457
GCN1_HUMAN|Q92616	GCN1_HUMAN|Q92616_C1595	KB02	-3.2788	0.157596	26.6006	5.49895e-18	8.86297e-16	89.6966	NA	NA	17.2597	3.2788	15.0524
ITPR3_HUMAN|Q14573	ITPR3_HUMAN|Q14573_C1236	KB05	-3.27838	0.205698	30.6746	2.17742e-16	1.26806e-14	89.6935	Inositol 1,4,5-trisphosphate receptor type 3	ITPR3	15.6621	3.27838	13.8969
SORT_HUMAN|Q99523	SORT_HUMAN|Q99523_C86	G84	-3.27819	0.193901	30.6085	4.47469e-17	1.72171e-16	89.6922	Sortilin	SORT1	16.3492	3.27819	15.764
MDN1_HUMAN|Q9NU22	MDN1_HUMAN|Q9NU22_C43	KB02	-3.27769	0.314235	20.5815	1.14264e-09	6.46818e-09	89.6886	Midasin	MDN1	8.94209	3.27769	8.18922
HEAT6_HUMAN|Q6AI08	HEAT6_HUMAN|Q6AI08_C232	G51	-3.27734	0.399345	30.8295	2.98781e-09	4.53782e-09	89.6861	HEAT repeat-containing protein 6	HEATR6	8.52465	3.27734	8.34315
DHB12_HUMAN|Q53GQ0	DHB12_HUMAN|Q53GQ0_C166	KB05	-3.27714	0.337695	31.1844	6.14034e-11	6.79356e-10	89.6847	Very-long-chain 3-oxoacyl-CoA reductase	HSD17B12	10.2118	3.27714	9.1679
WASC5_HUMAN|Q12768	WASC5_HUMAN|Q12768_C838	G51	-3.27698	0.267882	32.5384	1.02627e-13	2.55549e-13	89.6835	NA	NA	12.9887	3.27698	12.5925
TP53B_HUMAN|Q12888	TP53B_HUMAN|Q12888_C604	G92	-3.27688	0.158984	30.6167	1.66292e-19	3.67095e-18	89.6828	Tumor suppressor p53-binding protein 1	TP53BP1	18.7791	3.27688	17.4352
LRRC1_HUMAN|Q9BTT6	LRRC1_HUMAN|Q9BTT6_C104	G84	-3.27687	0.216678	30.8005	8.41967e-16	2.55168e-15	89.6828	Leucine-rich repeat-containing protein 1	LRRC1	15.0747	3.27687	14.5932
DCTN1_HUMAN|Q14203	DCTN1_HUMAN|Q14203_C1252	G51	-3.27658	0.413761	30.7182	6.53459e-09	9.628e-09	89.6807	Dynactin subunit 1	DCTN1	8.18478	3.27658	8.01646
NP1L4_HUMAN|Q99733	NP1L4_HUMAN|Q99733_C247	G92	-3.27644	0.246908	21.0836	1.05214e-11	2.83689e-11	89.6797	Nucleosome assembly protein 1-like 4	NAP1L4	10.9779	3.27644	10.5472
TBCD_HUMAN|Q9BTW9	TBCD_HUMAN|Q9BTW9_C899	G51	-3.2764	0.246736	30.7706	2.80047e-14	7.50848e-14	89.6794	Tubulin-specific chaperone D	TBCD	13.5528	3.2764	13.1244
ZFY16_HUMAN|Q7Z3T8	ZFY16_HUMAN|Q7Z3T8_C304	G92	-3.27623	0.108378	11.5815	2.2166e-12	6.64573e-12	89.6782	Zinc finger FYVE domain-containing protein 16	ZFYVE16	11.6543	3.27623	11.1775
ARI1A_HUMAN|O14497	ARI1A_HUMAN|O14497_C2043	G92	-3.27615	0.183825	29.663	2.15341e-17	2.19663e-16	89.6776	AT-rich interactive domain-containing protein 1A	ARID1A	16.6669	3.27615	15.6582
KPCD_HUMAN|Q05655	KPCD_HUMAN|Q05655_C509	G92	-3.27611	0.234672	30.7482	7.52476e-15	3.72815e-14	89.6773	Protein kinase C delta type	PRKCD	14.1235	3.27611	13.4285
XPR1_HUMAN|Q9UBH6	XPR1_HUMAN|Q9UBH6_C188	G51	-3.27568	0.277684	20.5815	1.28532e-10	2.23292e-10	89.6743	Xenotropic and polytropic retrovirus receptor 1	XPR1	9.89099	3.27568	9.65113
HEAT3_HUMAN|Q7Z4Q2	HEAT3_HUMAN|Q7Z4Q2_C464	G92	-3.27554	0.222808	29.1552	5.10495e-15	2.6462e-14	89.6732	HEAT repeat-containing protein 3	HEATR3	14.292	3.27554	13.5774
CDK12_HUMAN|Q9NYV4	CDK12_HUMAN|Q9NYV4_C1039	G51	-3.27513	0.183566	11.5815	8.78809e-10	1.40508e-09	89.6703	Cyclin-dependent kinase 12	CDK12	9.05611	3.27513	8.8523
GMPR2_HUMAN|Q9P2T1	GMPR2_HUMAN|Q9P2T1_C224	G51	-3.27468	0.445149	32.5815	2.05596e-08	2.91086e-08	89.6671	GMP reductase 2	GMPR2	7.68698	3.27468	7.53598
CAPS2_HUMAN|Q86UW7	CAPS2_HUMAN|Q86UW7_C639	G92	-3.27461	0.491684	11.5815	2.77038e-05	3.57514e-05	89.6666	Calcium-dependent secretion activator 2	CADPS2	4.55746	3.27461	4.44671
GOGB1_HUMAN|Q14789	GOGB1_HUMAN|Q14789_C3144	G51	-3.27454	0.172228	30.6152	1.65702e-18	9.00376e-18	89.6661	Golgin subfamily B member 1	GOLGB1	17.7807	3.27454	17.0456
C170B_HUMAN|Q9Y4F5	C170B_HUMAN|Q9Y4F5_C1570	G84	-3.27447	0.268947	18.6423	2.57764e-10	4.11118e-10	89.6656	Centrosomal protein of 170 kDa protein B	CEP170B	9.58878	3.27447	9.38603
HAT1_HUMAN|O14929	HAT1_HUMAN|O14929_C120	KB02	-3.27441	0.230801	30.6924	5.05413e-15	1.81244e-13	89.6651	Histone acetyltransferase type B catalytic subunit	HAT1	14.2964	3.27441	12.7417
1A02_HUMAN|P01892	1A02_HUMAN|P01892_C363	G92	-3.27425	0.164396	29.7004	9.87046e-19	1.57858e-17	89.664	HLA class I histocompatibility antigen, A-2 alpha chain	HLA-A	18.0057	3.27425	16.8017
ATRX_HUMAN|P46100	ATRX_HUMAN|P46100_C618	G51	-3.27388	0.159576	30.6003	1.92659e-19	1.28497e-18	89.6613	Transcriptional regulator ATRX	ATRX	18.7152	3.27388	17.8911
DIDO1_HUMAN|Q9BTC0	DIDO1_HUMAN|Q9BTC0_C1685	G92	-3.2732	0.122555	20.6096	1.80522e-17	1.89905e-16	89.6564	Death-inducer obliterator 1	DIDO1	16.7435	3.2732	15.7215
K1522_HUMAN|Q9P206	K1522_HUMAN|Q9P206_C575	G92	-3.27309	0.212216	18.9301	3.57937e-12	1.03831e-11	89.6557	Uncharacterized protein KIAA1522	KIAA1522	11.4462	3.27309	10.9837
PKN1_HUMAN|Q16512	PKN1_HUMAN|Q16512_C602	G84	-3.27308	0.256803	9.58154	2.52197e-07	3.24538e-07	89.6556	Serine/threonine-protein kinase N1	PKN1	6.59826	3.27308	6.48873
ABHGA_HUMAN|O95870	ABHGA_HUMAN|O95870_C416	G92	-3.27308	0.698812	20.9883	0.00012704	0.000156457	89.6556	Abhydrolase domain-containing protein 16A	ABHD16A	3.89606	3.27308	3.8056
RAB20_HUMAN|Q9NX57	RAB20_HUMAN|Q9NX57_C131	G84	-3.27303	0.193324	31.8003	1.81656e-17	7.53071e-17	89.6552	Ras-related protein Rab-20	RAB20	16.7408	3.27303	16.1232
CNN2_HUMAN|Q99439	CNN2_HUMAN|Q99439_C175	G92	-3.2727	0.188067	28.626	9.20411e-17	7.63227e-16	89.6529	Calponin-2	CNN2	16.036	3.2727	15.1173
MTDC_HUMAN|P13995	MTDC_HUMAN|P13995_C166	G51	-3.27265	0.20135	20.5948	3.22094e-13	7.52249e-13	89.6525	Bifunctional methylenetetrahydrofolate dehydrogenase/cyclohydrolase, mitochondrial	MTHFD2	12.492	3.27265	12.1236
BZW1_HUMAN|Q7L1Q6	BZW1_HUMAN|Q7L1Q6_C96	KB03	-3.27258	0.377637	24.605	6.05722e-09	1.04788e-07	89.652	Basic leucine zipper and W2 domain-containing protein 1	BZW1	8.21773	3.27258	6.97969
VDAC3_HUMAN|Q9Y277	VDAC3_HUMAN|Q9Y277_C65	G92	-3.27256	0.162546	30.6591	3.13342e-19	6.073e-18	89.6519	Voltage-dependent anion-selective channel protein 3	VDAC3	18.504	3.27256	17.2166
NSD2_HUMAN|O96028	NSD2_HUMAN|O96028_C207	G92	-3.27253	0.161732	28.7365	1.52095e-18	2.28843e-17	89.6517	Histone-lysine N-methyltransferase NSD2	WHSC1	17.8179	3.27253	16.6405
PSME1_HUMAN|Q06323	PSME1_HUMAN|Q06323_C101	KB02	-3.27235	0.228845	27.273	3.41363e-14	8.90885e-13	89.6504	Proteasome activator complex subunit 1	PSME1	13.4668	3.27235	12.0502
RPA34_HUMAN|O15446	RPA34_HUMAN|O15446_C107	G84	-3.27224	0.295757	10.5815	3.78833e-07	4.81994e-07	89.6496	DNA-directed RNA polymerase I subunit RPA34	CD3EAP	6.42155	3.27224	6.31696
RBP10_HUMAN|Q6VN20	RBP10_HUMAN|Q6VN20_C569	G92	-3.27218	0.25499	20.7145	2.53384e-11	6.45024e-11	89.6492	Ran-binding protein 10	RANBP10	10.5962	3.27218	10.1904
PTBP3_HUMAN|O95758	PTBP3_HUMAN|O95758_C55	G84	-3.27211	0.161096	30.8042	2.14209e-19	1.39197e-18	89.6487	Polypyrimidine tract-binding protein 3	PTBP3	18.6692	3.27211	17.8564
ATRX_HUMAN|P46100	ATRX_HUMAN|P46100_C1122	G92	-3.2721	0.269748	21.5243	4.31525e-11	1.05731e-10	89.6486	Transcriptional regulator ATRX	ATRX	10.365	3.2721	9.9758
GCN1_HUMAN|Q92616	GCN1_HUMAN|Q92616_C1984	KB05	-3.27206	0.212	20.6068	8.56447e-13	1.57621e-11	89.6483	NA	NA	12.0673	3.27206	10.8024
KDM5C_HUMAN|P41229	KDM5C_HUMAN|P41229_C305	G92	-3.27203	0.332514	11.5815	5.71245e-07	8.45481e-07	89.6481	Lysine-specific demethylase 5C	KDM5C	6.24318	3.27203	6.0729
RPB1_HUMAN|P24928	RPB1_HUMAN|P24928_C13	G92	-3.27179	0.720419	11.5815	0.00073913	0.000866956	89.6464	DNA-directed RNA polymerase II subunit RPB1	POLR2A	3.13128	3.27179	3.062
RAI1_HUMAN|Q7Z5J4	RAI1_HUMAN|Q7Z5J4_C1745	G92	-3.2717	0.127468	20.7227	3.4627e-17	3.29418e-16	89.6457	Retinoic acid-induced protein 1	RAI1	16.4606	3.2717	15.4823
NOTC2_HUMAN|Q04721	NOTC2_HUMAN|Q04721_C2085	G92	-3.27169	0.296724	29.6427	5.21951e-12	1.47225e-11	89.6456	Neurogenic locus notch homolog protein 2	NOTCH2	11.2824	3.27169	10.832
TTC37_HUMAN|Q6PGP7	TTC37_HUMAN|Q6PGP7_C705	G84	-3.27168	0.18017	31.1394	4.00958e-18	1.9139e-17	89.6456	Tetratricopeptide repeat protein 37	TTC37	17.3969	3.27168	16.7181
DYHC1_HUMAN|Q14204	DYHC1_HUMAN|Q14204_C2454	G92	-3.2714	0.243323	20.7617	1.03043e-11	2.7803e-11	89.6436	Cytoplasmic dynein 1 heavy chain 1	DYNC1H1	10.987	3.2714	10.5559
XRCC3_HUMAN|O43542	XRCC3_HUMAN|O43542_C221	G92	-3.27126	0.178219	32.5815	9.55168e-19	1.53404e-17	89.6425	DNA repair protein XRCC3	XRCC3	18.0199	3.27126	16.8142
PRKDC_HUMAN|P78527	PRKDC_HUMAN|P78527_C1229	G51	-3.27108	0.455514	28.7769	6.94e-08	9.43243e-08	89.6413	DNA-dependent protein kinase catalytic subunit	PRKDC	7.15864	3.27108	7.02538
RAB20_HUMAN|Q9NX57	RAB20_HUMAN|Q9NX57_C179	G51	-3.27107	0.247295	30.6938	3.23351e-14	8.59062e-14	89.6412	Ras-related protein Rab-20	RAB20	13.4903	3.27107	13.066
TXLNG_HUMAN|Q9NUQ3	TXLNG_HUMAN|Q9NUQ3_C46	G92	-3.27089	0.200476	21.1183	1.89952e-13	6.94849e-13	89.6399	Gamma-taxilin	TXLNG	12.7214	3.27089	12.1581
U520_HUMAN|O75643	U520_HUMAN|O75643_C502	G51	-3.27089	0.15498	30.7163	7.69764e-20	5.6005e-19	89.6399	U5 small nuclear ribonucleoprotein 200 kDa helicase	SNRNP200	19.1136	3.27089	18.2518
CAH8_HUMAN|P35219	CAH8_HUMAN|P35219_C200	G51	-3.27032	0.216071	29.7821	1.59118e-15	5.1468e-15	89.6358	Carbonic anhydrase-related protein	CA8	14.7983	3.27032	14.2885
BRMS1_HUMAN|Q9HCU9	BRMS1_HUMAN|Q9HCU9_C60	G84	-3.27022	0.150202	31.1402	2.10478e-20	1.77076e-19	89.6351	Breast cancer metastasis-suppressor 1	BRMS1	19.6768	3.27022	18.7518
AMPD2_HUMAN|Q01433	AMPD2_HUMAN|Q01433_C230	G51	-3.2702	0.115852	30.577	1.84366e-23	3.24202e-22	89.6349	AMP deaminase 2	AMPD2	22.7343	3.2702	21.4892
RL11_HUMAN|P62913	RL11_HUMAN|P62913_C150	G51	-3.27006	1.26626	19.5815	0.0179778	0.0190375	89.6339	60S ribosomal protein L11	RPL11	1.74526	3.27006	1.72039
GRPE2_HUMAN|Q8TAA5	GRPE2_HUMAN|Q8TAA5_C87	G92	-3.26993	0.20706	20.6519	5.32371e-13	1.78681e-12	89.633	GrpE protein homolog 2, mitochondrial	GRPEL2	12.2738	3.26993	11.7479
HM13_HUMAN|Q8TCT9	HM13_HUMAN|Q8TCT9_C326	KB05	-3.26988	0.258244	20.9219	2.82959e-11	3.40158e-10	89.6327	Minor histocompatibility antigen H13	HM13	10.5483	3.26988	9.46832
ARHG1_HUMAN|Q92888	ARHG1_HUMAN|Q92888_C892	G84	-3.26987	0.192064	30.882	3.01608e-17	1.19919e-16	89.6326	Rho guanine nucleotide exchange factor 1	ARHGEF1	16.5206	3.26987	15.9211
LTN1_HUMAN|O94822	LTN1_HUMAN|O94822_C999	G51	-3.2698	0.159084	21.5816	1.16888e-15	3.86298e-15	89.632	E3 ubiquitin-protein ligase listerin	LTN1	14.9322	3.2698	14.4131
MA7D1_HUMAN|Q3KQU3	MA7D1_HUMAN|Q3KQU3_C373	G51	-3.26973	0.160119	30.6006	2.20091e-19	1.44721e-18	89.6315	MAP7 domain-containing protein 1	MAP7D1	18.6574	3.26973	17.8395
S35B2_HUMAN|Q8TB61	S35B2_HUMAN|Q8TB61_C199	G51	-3.26954	0.148798	30.6036	2.67868e-20	2.11571e-19	89.6302	Adenosine 3'-phospho 5'-phosphosulfate transporter 1	SLC35B2	19.5721	3.26954	18.6745
MCM6_HUMAN|Q14566	MCM6_HUMAN|Q14566_C302	KB05	-3.26954	0.447348	11.5815	1.14418e-05	4.05407e-05	89.6302	DNA replication licensing factor MCM6	MCM6	4.9415	3.26954	4.39211
AP3D1_HUMAN|O14617-5	AP3D1_HUMAN|O14617-5_C908	G84	-3.26935	0.167744	30.0169	1.36807e-18	7.24895e-18	89.6289	AP-3 complex subunit delta-1 (isoform 5)	AP3D1	17.8639	3.26935	17.1397
PRS8_HUMAN|P62195	PRS8_HUMAN|P62195_C112	G92	-3.2691	0.209248	31.6726	1.94747e-16	1.44606e-15	89.627	26S protease regulatory subunit 8	PSMC5	15.7105	3.2691	14.8398
NAMPT_HUMAN|P43490	NAMPT_HUMAN|P43490_C287	G84	-3.269	0.323444	20.7205	1.84458e-09	2.73869e-09	89.6263	Nicotinamide phosphoribosyltransferase	NAMPT	8.7341	3.269	8.56246
JERKY_HUMAN|O75564	JERKY_HUMAN|O75564_C380	G92	-3.26895	0.155996	19.8155	5.43346e-15	2.79118e-14	89.6259	Jerky protein homolog	JRK	14.2649	3.26895	13.5542
SEM4B_HUMAN|Q9NPR2	SEM4B_HUMAN|Q9NPR2_C748	KB05	-3.2689	0.185595	11.5815	1.01533e-09	8.30612e-09	89.6256	Semaphorin-4B	SEMA4B	8.99339	3.2689	8.0806
KIF11_HUMAN|P52732	KIF11_HUMAN|P52732_C819	G92	-3.26859	0.226634	30.922	2.83253e-15	1.56096e-14	89.6234	Kinesin-like protein KIF11	KIF11	14.5478	3.26859	13.8066
PUR2_HUMAN|P22102	PUR2_HUMAN|P22102_C298	G84	-3.26854	0.185566	30.6416	1.39374e-17	5.92156e-17	89.623	Trifunctional purine biosynthetic protein adenosine-3	GART	16.8558	3.26854	16.2276
ZZEF1_HUMAN|O43149	ZZEF1_HUMAN|O43149_C2084	KB02	-3.26847	0.230088	20.2915	5.22844e-12	5.92623e-11	89.6225	Zinc finger ZZ-type and EF-hand domain-containing protein 1	ZZEF1	11.2816	3.26847	10.2272
RB_HUMAN|P06400	RB_HUMAN|P06400_C283	G92	-3.2684	0.527509	30.968	7.06587e-07	1.03574e-06	89.622	Retinoblastoma-associated protein	RB1	6.15083	3.2684	5.98475
IPO4_HUMAN|Q8TEX9	IPO4_HUMAN|Q8TEX9_C350	G92	-3.26798	0.253373	30.7372	6.11503e-14	2.46216e-13	89.619	Importin-4	IPO4	13.2136	3.26798	12.6087
MOCS3_HUMAN|O95396	MOCS3_HUMAN|O95396_C179	G51	-3.26765	0.132937	30.6091	1.02964e-21	1.14815e-20	89.6166	Adenylyltransferase and sulfurtransferase MOCS3	MOCS3	20.9873	3.26765	19.94
CTNL1_HUMAN|Q9UBT7	CTNL1_HUMAN|Q9UBT7_C438	G84	-3.26755	0.159402	29.4957	5.34644e-19	3.13737e-18	89.6159	Alpha-catulin	CTNNAL1	18.2719	3.26755	17.5034
DIRC2_HUMAN|Q96SL1	DIRC2_HUMAN|Q96SL1_C135	KB02	-3.26722	0.244057	30.1663	3.15442e-14	8.32119e-13	89.6135	Disrupted in renal carcinoma protein 2	DIRC2	13.5011	3.26722	12.0798
UBE2O_HUMAN|Q9C0C9	UBE2O_HUMAN|Q9C0C9_C1099	G92	-3.26705	0.181529	30.0452	1.21813e-17	1.35367e-16	89.6123	E2/E3 hybrid ubiquitin-protein ligase UBE2O	UBE2O	16.9143	3.26705	15.8685
CUL7_HUMAN|Q14999	CUL7_HUMAN|Q14999_C78	G84	-3.26685	0.168789	30.6961	9.34153e-19	5.17227e-18	89.6108	Cullin-7	CUL7	18.0296	3.26685	17.2863
HSP74_HUMAN|P34932	HSP74_HUMAN|P34932_C146	G51	-3.26682	0.190456	20.619	1.1179e-13	2.76897e-13	89.6106	Heat shock 70 kDa protein 4	HSPA4	12.9516	3.26682	12.5577
SON_HUMAN|P18583-2	SON_HUMAN|P18583-2_C2133	G92	-3.26677	0.201445	21.1361	2.1079e-13	7.63747e-13	89.6103	Protein SON (isoform 2)	SON	12.6761	3.26677	12.1171
RS6_HUMAN|P62753	RS6_HUMAN|P62753_C12	G92	-3.26671	0.204129	30.6407	1.99175e-16	1.47415e-15	89.6098	40S ribosomal protein S6	RPS6	15.7008	3.26671	14.8315
CCNT2_HUMAN|O60583	CCNT2_HUMAN|O60583_C26	G92	-3.26655	0.169676	11.5815	3.74006e-10	8.01942e-10	89.6087	Cyclin-T2	CCNT2	9.42712	3.26655	9.09586
AKAP9_HUMAN|Q99996	AKAP9_HUMAN|Q99996_C2889	G84	-3.26655	0.15832	21.2957	1.4647e-15	4.2821e-15	89.6087	A-kinase anchor protein 9	AKAP9	14.8343	3.26655	14.3683
MYO1C_HUMAN|O00159	MYO1C_HUMAN|O00159_C585	G92	-3.26638	0.193238	30.6926	4.23005e-17	3.91665e-16	89.6074	Unconventional myosin-Ic	MYO1C	16.3737	3.26638	15.4071
SPTCS_HUMAN|Q96JI7	SPTCS_HUMAN|Q96JI7_C1427	G92	-3.26626	0.158303	30.1364	2.49015e-19	5.08479e-18	89.6066	Spatacsin	SPG11	18.6038	3.26626	17.2937
CD276_HUMAN|Q5ZPR3	CD276_HUMAN|Q5ZPR3_C496	G51	-3.26624	0.17028	30.8551	1.05619e-18	6.00824e-18	89.6065	CD276 antigen	CD276	17.9763	3.26624	17.2213
ELYS_HUMAN|Q8WYP5	ELYS_HUMAN|Q8WYP5_C521	G51	-3.26623	0.310093	31.6186	7.22807e-12	1.43882e-11	89.6064	Protein ELYS	AHCTF1	11.141	3.26623	10.842
PGM2L_HUMAN|Q6PCE3	PGM2L_HUMAN|Q6PCE3_C125	G84	-3.26602	0.313181	28.577	2.99162e-11	5.17596e-11	89.6049	Glucose 1,6-bisphosphate synthase	PGM2L1	10.5241	3.26602	10.286
CND3_HUMAN|Q9BPX3	CND3_HUMAN|Q9BPX3_C202	G51	-3.26589	0.138948	30.7128	3.4119e-21	3.36116e-20	89.6039	Condensin complex subunit 3	NCAPG	20.467	3.26589	19.4735
CNN2_HUMAN|Q99439	CNN2_HUMAN|Q99439_C240	G84	-3.26585	0.202579	29.6968	3.14483e-16	1.02682e-15	89.6036	Calponin-2	CNN2	15.5024	3.26585	14.9885
AATM_HUMAN|P00505	AATM_HUMAN|P00505_C295	G51	-3.2654	0.343543	31.4653	9.15144e-11	1.61821e-10	89.6004	Aspartate aminotransferase, mitochondrial	GOT2	10.0385	3.2654	9.79096
MDHC_HUMAN|P40925	MDHC_HUMAN|P40925_C137	G92	-3.26537	0.201553	30.7057	1.35762e-16	1.06114e-15	89.6002	Malate dehydrogenase, cytoplasmic	MDH1	15.8672	3.26537	14.9742
ANR17_HUMAN|O75179	ANR17_HUMAN|O75179_C242	G51	-3.265	0.134998	30.8151	1.33257e-21	1.43878e-20	89.5975	Ankyrin repeat domain-containing protein 17	ANKRD17	20.8753	3.265	19.842
PANK4_HUMAN|Q9NVE7	PANK4_HUMAN|Q9NVE7_C451	G84	-3.26494	0.128341	11.5815	1.59014e-11	2.83596e-11	89.5971	Pantothenate kinase 4	PANK4	10.7986	3.26494	10.5473
HEAT3_HUMAN|Q7Z4Q2	HEAT3_HUMAN|Q7Z4Q2_C134	G51	-3.2648	0.154113	30.9385	5.6335e-20	4.21517e-19	89.5961	HEAT repeat-containing protein 3	HEATR3	19.2492	3.2648	18.3752
CDC16_HUMAN|Q13042	CDC16_HUMAN|Q13042_C455	G51	-3.26451	0.208865	20.2486	9.10771e-13	2.00686e-12	89.594	Cell division cycle protein 16 homolog	CDC16	12.0406	3.26451	11.6975
CE022_HUMAN|Q49AR2	CE022_HUMAN|Q49AR2_C195	G84	-3.26445	0.128912	30.7422	3.73631e-22	5.17998e-21	89.5936	UPF0489 protein C5orf22	C5orf22	21.4276	3.26445	20.2857
PP6R3_HUMAN|Q5H9R7	PP6R3_HUMAN|Q5H9R7_C82	G51	-3.2643	0.323669	30.9891	2.62543e-11	4.92013e-11	89.5925	Serine/threonine-protein phosphatase 6 regulatory subunit 3	PPP6R3	10.5808	3.2643	10.308
HMGCL_HUMAN|P35914	HMGCL_HUMAN|P35914_C323	G92	-3.26397	0.186781	28.7425	7.52438e-17	6.44987e-16	89.5901	Hydroxymethylglutaryl-CoA lyase, mitochondrial	HMGCL	16.1235	3.26397	15.1904
TB10A_HUMAN|Q9BXI6	TB10A_HUMAN|Q9BXI6_C324	G92	-3.26391	0.175349	30.7683	2.66532e-18	3.7123e-17	89.5897	TBC1 domain family member 10A	TBC1D10A	17.5743	3.26391	16.4304
ERCC3_HUMAN|P19447	ERCC3_HUMAN|P19447_C342	KB02	-3.26358	0.378421	30.5815	1.08644e-09	6.19067e-09	89.5873	TFIIH basal transcription factor complex helicase XPB subunit	ERCC3	8.964	3.26358	8.20826
AURKA_HUMAN|O14965	AURKA_HUMAN|O14965_C8	G84	-3.26357	0.129494	30.6934	4.53017e-22	6.15174e-21	89.5872	Aurora kinase A	AURKA	21.3439	3.26357	20.211
DPYL4_HUMAN|O14531	DPYL4_HUMAN|O14531_C90	G84	-3.26357	0.187009	31.7997	7.58929e-18	3.3918e-17	89.5872	Dihydropyrimidinase-related protein 4	DPYSL4	17.1198	3.26357	16.4696
SCAPE_HUMAN|Q9BY12	SCAPE_HUMAN|Q9BY12_C304	G84	-3.26345	0.167793	11.5815	3.33411e-10	5.26617e-10	89.5863	S phase cyclin A-associated protein in the endoplasmic reticulum	SCAPER	9.47702	3.26345	9.27851
LRSM1_HUMAN|Q6UWE0	LRSM1_HUMAN|Q6UWE0_C397	G84	-3.26327	0.150194	30.7567	3.20664e-20	2.5868e-19	89.5851	E3 ubiquitin-protein ligase LRSAM1	LRSAM1	19.494	3.26327	18.5872
ANR50_HUMAN|Q9ULJ7	ANR50_HUMAN|Q9ULJ7_C427	G84	-3.26316	0.214179	32.5736	2.23781e-16	7.49616e-16	89.5842	Ankyrin repeat domain-containing protein 50	ANKRD50	15.6502	3.26316	15.1252
COG1_HUMAN|Q8WTW3	COG1_HUMAN|Q8WTW3_C577	KB05	-3.26315	0.161573	29.6057	7.30325e-19	1.34248e-16	89.5842	Conserved oligomeric Golgi complex subunit 1	COG1	18.1365	3.26315	15.8721
ERG7_HUMAN|P48449	ERG7_HUMAN|P48449_C700	KB02	-3.26292	0.354832	30.6879	2.51056e-10	1.70474e-09	89.5825	Lanosterol synthase	LSS	9.60023	3.26292	8.76834
NAT10_HUMAN|Q9H0A0	NAT10_HUMAN|Q9H0A0_C254	G84	-3.26288	0.181242	31.8979	2.85885e-18	1.40189e-17	89.5823	N-acetyltransferase 10	NAT10	17.5438	3.26288	16.8533
UTP6_HUMAN|Q9NYH9	UTP6_HUMAN|Q9NYH9_C370	G84	-3.26274	0.32613	21.0237	1.90063e-09	2.81914e-09	89.5812	U3 small nucleolar RNA-associated protein 6 homolog	UTP6	8.7211	3.26274	8.54988
GPAT3_HUMAN|Q53EU6	GPAT3_HUMAN|Q53EU6_C266	G84	-3.26268	0.203365	30.9119	1.54295e-16	5.33733e-16	89.5808	Glycerol-3-phosphate acyltransferase 3	AGPAT9	15.8116	3.26268	15.2727
CHDH_HUMAN|Q8NE62	CHDH_HUMAN|Q8NE62_C106	G51	-3.2626	0.255589	19.8705	4.94677e-11	8.99012e-11	89.5802	Choline dehydrogenase, mitochondrial	CHDH	10.3057	3.2626	10.0462
AKAP9_HUMAN|Q99996	AKAP9_HUMAN|Q99996_C2889	G51	-3.26248	0.15832	21.2957	1.50222e-15	4.8795e-15	89.5794	A-kinase anchor protein 9	AKAP9	14.8233	3.26248	14.3116
PHF3_HUMAN|Q92576	PHF3_HUMAN|Q92576_C1631	G51	-3.26184	0.171121	30.6239	1.53007e-18	8.36464e-18	89.5747	PHD finger protein 3	PHF3	17.8153	3.26184	17.0776
COG5_HUMAN|Q9UP83	COG5_HUMAN|Q9UP83_C716	G84	-3.26174	0.244931	20.6534	1.32915e-11	2.3894e-11	89.574	Conserved oligomeric Golgi complex subunit 5	COG5	10.8764	3.26174	10.6217
MP2K4_HUMAN|P45985	MP2K4_HUMAN|P45985_C158	KB02	-3.26145	0.377539	20.7339	2.6082e-08	1.05851e-07	89.5719	Dual specificity mitogen-activated protein kinase kinase 4	MAP2K4	7.58366	3.26145	6.97531
RBP10_HUMAN|Q6VN20	RBP10_HUMAN|Q6VN20_C610	KB02	-3.26124	0.203725	17.5815	6.36344e-12	7.04929e-11	89.5703	Ran-binding protein 10	RANBP10	11.1963	3.26124	10.1519
RT29_HUMAN|P51398	RT29_HUMAN|P51398_C356	G51	-3.26113	0.338763	30.6405	8.88569e-11	1.57328e-10	89.5696	28S ribosomal protein S29, mitochondrial	DAP3	10.0513	3.26113	9.80319
DHRS7_HUMAN|Q9Y394	DHRS7_HUMAN|Q9Y394_C147	G51	-3.26096	0.768831	27.6439	0.000223972	0.000252794	89.5683	Dehydrogenase/reductase SDR family member 7	DHRS7	3.64981	3.26096	3.59723
REN3A_HUMAN|Q9H1J1	REN3A_HUMAN|Q9H1J1_C420	G92	-3.26091	0.174248	31.8261	9.75838e-19	1.56284e-17	89.568	Regulator of nonsense transcripts 3A	UPF3A	18.0106	3.26091	16.8061
HD_HUMAN|P42858	HD_HUMAN|P42858_C823	KB03	-3.2609	0.336177	30.0742	9.02395e-11	2.87246e-09	89.5679	Huntingtin	HTT	10.0446	3.2609	8.54175
ERCC5_HUMAN|P28715	ERCC5_HUMAN|P28715_C404	G84	-3.26083	0.138025	32.0153	7.9046e-22	9.9374e-21	89.5674	DNA repair protein complementing XP-G cells	ERCC5	21.1021	3.26083	20.0027
DJC13_HUMAN|O75165	DJC13_HUMAN|O75165_C2110	G92	-3.26073	0.214976	28.5474	3.41096e-15	1.8269e-14	89.5667	DnaJ homolog subfamily C member 13	DNAJC13	14.4671	3.26073	13.7383
ARHG5_HUMAN|Q12774	ARHG5_HUMAN|Q12774_C548	G84	-3.26068	0.175957	20.3749	3.17241e-14	7.65058e-14	89.5663	Rho guanine nucleotide exchange factor 5	ARHGEF5	13.4986	3.26068	13.1163
ERG28_HUMAN|Q9UKR5	ERG28_HUMAN|Q9UKR5_C67	KB05	-3.26018	0.240853	20.5815	1.03281e-11	1.38589e-10	89.5627	Probable ergosterol biosynthetic protein 28	C14orf1	10.986	3.26018	9.85827
PRP4_HUMAN|O43172	PRP4_HUMAN|O43172_C342	G92	-3.2601	0.278938	31.2613	6.07233e-13	2.01442e-12	89.5621	U4/U6 small nuclear ribonucleoprotein Prp4	PRPF4	12.2166	3.2601	11.6958
DEOC_HUMAN|Q9Y315	DEOC_HUMAN|Q9Y315_C100	G84	-3.26009	0.134362	30.8498	1.16965e-21	1.3983e-20	89.5621	Deoxyribose-phosphate aldolase	DERA	20.9319	3.26009	19.8544
CX038_HUMAN|Q8TB03	CX038_HUMAN|Q8TB03_C12	KB02	-3.26	0.313272	20.5815	1.1903e-09	6.70438e-09	89.5614	Uncharacterized protein CXorf38	CXorf38	8.92434	3.26	8.17364
XIAP_HUMAN|P98170	XIAP_HUMAN|P98170_C12	G92	-3.25982	0.164728	30.6837	5.01635e-19	8.92099e-18	89.5601	E3 ubiquitin-protein ligase XIAP	XIAP	18.2996	3.25982	17.0496
NOP14_HUMAN|P78316	NOP14_HUMAN|P78316_C580	KB03	-3.25978	0.263766	20.5815	5.5221e-11	1.8976e-09	89.5598	Nucleolar protein 14	NOP14	10.2579	3.25978	8.7218
SPICE_HUMAN|Q8N0Z3	SPICE_HUMAN|Q8N0Z3_C453	G51	-3.25977	0.228853	30.9623	3.87033e-15	1.17779e-14	89.5597	Spindle and centriole-associated protein 1	SPICE1	14.4123	3.25977	13.9289
PDXD1_HUMAN|Q6P996	PDXD1_HUMAN|Q6P996_C361	G51	-3.25961	0.341844	20.8034	4.83796e-09	7.21883e-09	89.5586	Pyridoxal-dependent decarboxylase domain-containing protein 1	PDXDC1	8.31534	3.25961	8.14153
MMS19_HUMAN|Q96T76	MMS19_HUMAN|Q96T76_C361	G84	-3.25953	0.45547	20.9185	4.79173e-07	6.06525e-07	89.558	MMS19 nucleotide excision repair protein homolog	MMS19	6.31951	3.25953	6.21715
LAS1L_HUMAN|Q9Y4W2	LAS1L_HUMAN|Q9Y4W2_C173	G84	-3.25934	0.195141	21.2754	1.04302e-13	2.34907e-13	89.5566	Ribosomal biogenesis protein LAS1L	LAS1L	12.9817	3.25934	12.6291
TNIP2_HUMAN|Q8NFZ5	TNIP2_HUMAN|Q8NFZ5_C144	G51	-3.25894	0.21693	11.5815	5.963e-09	8.82556e-09	89.5537	TNFAIP3-interacting protein 2	TNIP2	8.22454	3.25894	8.05426
NSMA3_HUMAN|Q9NXE4	NSMA3_HUMAN|Q9NXE4_C125	G92	-3.25888	0.198829	29.6263	2.12344e-16	1.55851e-15	89.5533	Sphingomyelin phosphodiesterase 4	SMPD4	15.673	3.25888	14.8073
K121L_HUMAN|Q6NV74	K121L_HUMAN|Q6NV74_C118	G84	-3.25886	0.275853	21.5803	6.86711e-11	1.14926e-10	89.5532	Uncharacterized protein KIAA1211-like	KIAA1211L	10.1632	3.25886	9.93958
DIDO1_HUMAN|Q9BTC0	DIDO1_HUMAN|Q9BTC0_C350	G84	-3.2588	0.190765	29.6797	6.70721e-17	2.4936e-16	89.5527	Death-inducer obliterator 1	DIDO1	16.1735	3.2588	15.6032
RAB30_HUMAN|Q15771	RAB30_HUMAN|Q15771_C168	G92	-3.25855	0.175142	31.3821	1.64864e-18	2.45152e-17	89.5509	Ras-related protein Rab-30	RAB30	17.7829	3.25855	16.6106
DOP2_HUMAN|Q9Y3R5	DOP2_HUMAN|Q9Y3R5_C629	G92	-3.25831	0.199945	21.5517	1.3409e-13	4.9994e-13	89.5492	Protein dopey-2	DOPEY2	12.8726	3.25831	12.3011
METK2_HUMAN|P31153	METK2_HUMAN|P31153_C104	G84	-3.25812	0.263943	30.6741	1.96687e-13	4.27346e-13	89.5478	S-adenosylmethionine synthase isoform type-2	MAT2A	12.7062	3.25812	12.3692
PIGS_HUMAN|Q96S52	PIGS_HUMAN|Q96S52_C408	KB03	-3.25806	0.240463	31.5815	1.05238e-14	1.28323e-12	89.5473	GPI transamidase component PIG-S	PIGS	13.9778	3.25806	11.8917
SMC2_HUMAN|O95347	SMC2_HUMAN|O95347_C132	G51	-3.25788	0.180433	20.614	4.15326e-14	1.08368e-13	89.546	Structural maintenance of chromosomes protein 2	SMC2	13.3816	3.25788	12.9651
ATG9A_HUMAN|Q7Z3C6	ATG9A_HUMAN|Q7Z3C6_C197	G92	-3.25767	0.452506	31.05	4.23907e-08	7.03946e-08	89.5445	Autophagy-related protein 9A	ATG9A	7.37273	3.25767	7.15246
TF3B_HUMAN|Q92994	TF3B_HUMAN|Q92994_C430	G51	-3.25747	0.134245	30.8982	1.11007e-21	1.22676e-20	89.543	Transcription factor IIIB 90 kDa subunit	BRF1	20.9546	3.25747	19.9112
RPB2_HUMAN|P30876	RPB2_HUMAN|P30876_C177	G92	-3.25718	0.260557	11.5815	4.46539e-08	7.3949e-08	89.541	DNA-directed RNA polymerase II subunit RPB2	POLR2B	7.35014	3.25718	7.13107
CDK12_HUMAN|Q9NYV4	CDK12_HUMAN|Q9NYV4_C1009	G51	-3.25702	0.379275	32.4092	7.36626e-10	1.18618e-09	89.5398	Cyclin-dependent kinase 12	CDK12	9.13275	3.25702	8.92585
GUAA_HUMAN|P49915	GUAA_HUMAN|P49915_C523	G84	-3.25678	0.139164	30.7178	3.85333e-21	3.97742e-20	89.538	GMP synthase [glutamine-hydrolyzing]	GMPS	20.4142	3.25678	19.4004
DUS22_HUMAN|Q9NRW4	DUS22_HUMAN|Q9NRW4_C124	KB05	-3.2567	0.34848	17.5939	3.06315e-08	1.81212e-07	89.5375	Dual specificity protein phosphatase 22	DUSP22	7.51383	3.2567	6.74181
STT3A_HUMAN|P46977	STT3A_HUMAN|P46977_C193	KB03	-3.25665	0.1815	30.9012	6.78099e-18	3.09109e-15	89.5371	Dolichyl-diphosphooligosaccharide--protein glycosyltransferase subunit STT3A	STT3A	17.1687	3.25665	14.5099
SMC4_HUMAN|Q9NTJ3	SMC4_HUMAN|Q9NTJ3_C110	G84	-3.25662	0.213273	30.5967	7.38629e-16	2.26836e-15	89.5369	Structural maintenance of chromosomes protein 4	SMC4	15.1316	3.25662	14.6443
LIPB1_HUMAN|Q86W92	LIPB1_HUMAN|Q86W92_C140	G84	-3.25643	0.211673	31.8093	2.75077e-16	9.09367e-16	89.5355	Liprin-beta-1	PPFIBP1	15.5605	3.25643	15.0413
PSA4_HUMAN|P25789	PSA4_HUMAN|P25789_C115	G51	-3.25642	0.205948	20.5965	5.44862e-13	1.23538e-12	89.5354	Proteasome subunit alpha type-4	PSMA4	12.2637	3.25642	11.9082
GAK_HUMAN|O14976	GAK_HUMAN|O14976_C190	G35	-3.25622	0.320224	28.8188	4.83483e-11	3.26716e-09	89.534	Cyclin-G-associated kinase	GAK	10.3156	3.25622	8.48583
RPRD2_HUMAN|Q5VT52	RPRD2_HUMAN|Q5VT52_C222	G92	-3.25618	0.17766	20.6085	3.12074e-14	1.33905e-13	89.5337	Regulation of nuclear pre-mRNA domain-containing protein 2	RPRD2	13.5057	3.25618	12.8732
TACC1_HUMAN|O75410	TACC1_HUMAN|O75410_C219	G92	-3.25617	0.258355	20.5998	3.81143e-11	9.43167e-11	89.5337	Transforming acidic coiled-coil-containing protein 1	TACC1	10.4189	3.25617	10.0254
NF1_HUMAN|P21359	NF1_HUMAN|P21359_C714	G84	-3.25613	0.119854	11.5815	7.51502e-12	1.38265e-11	89.5333	Neurofibromin	NF1	11.1241	3.25613	10.8593
ADT2_HUMAN|P05141	ADT2_HUMAN|P05141_C257	G51	-3.2561	0.236452	32.0933	5.10086e-15	1.52494e-14	89.5332	ADP/ATP translocase 2	SLC25A5	14.2924	3.2561	13.8167
TPC_HUMAN|Q9HC21	TPC_HUMAN|Q9HC21_C222	G51	-3.25603	0.173372	20.6518	1.85779e-14	5.10525e-14	89.5327	Mitochondrial thiamine pyrophosphate carrier	SLC25A19	13.731	3.25603	13.292
