## Supplementary material for "Increasing the Throughput and Reproducibility of Activity-Based Proteome Profiling Studies with Hyperplexing and Intelligent Data Acquisition": SuppTable1 (part 3 of 3)

### Sheet: Supp.Table2 (continued)
ReferenceOriginal	Protein	Compound	log2FC	SE	DF	pvalue	adj.pvalue	Occupancy, %	protmeta_description	protmeta_gene_name	log10p	abslog2FC	log10adjp
EPN1_HUMAN|Q9Y6I3	EPN1_HUMAN|Q9Y6I3_C205	G51	-3.25593	0.128682	21.5816	1.56514e-17	7.0239e-17	89.5319	Epsin-1	EPN1	16.8054	3.25593	16.1534
ATX2_HUMAN|Q99700	ATX2_HUMAN|Q99700_C892	G92	-3.25586	0.136899	29.7567	6.48679e-21	2.75749e-19	89.5314	Ataxin-2	ATXN2	20.188	3.25586	18.5595
GEMI4_HUMAN|P57678	GEMI4_HUMAN|P57678_C210	KB03	-3.25561	0.211138	21.0132	6.24642e-13	4.03615e-11	89.5296	Gem-associated protein 4	GEMIN4	12.2044	3.25561	10.394
LAR4B_HUMAN|Q92615	LAR4B_HUMAN|Q92615_C654	G84	-3.25556	0.343413	21.5815	3.78795e-09	5.48789e-09	89.5292	La-related protein 4B	LARP4B	8.4216	3.25556	8.26059
EDC3_HUMAN|Q96F86	EDC3_HUMAN|Q96F86_C413	G51	-3.25542	0.472361	29.4871	1.30449e-07	1.7367e-07	89.5282	Enhancer of mRNA-decapping protein 3	EDC3	6.88456	3.25542	6.76028
CSTF1_HUMAN|Q05048	CSTF1_HUMAN|Q05048_C296	G84	-3.25541	0.308855	21.2015	6.89381e-10	1.06102e-09	89.5281	Cleavage stimulation factor subunit 1	CSTF1	9.16154	3.25541	8.97428
ZWILC_HUMAN|Q9H900	ZWILC_HUMAN|Q9H900_C7	G51	-3.25534	0.133246	30.5334	1.33161e-21	1.43878e-20	89.5276	Protein zwilch homolog	ZWILCH	20.8756	3.25534	19.842
ZN668_HUMAN|Q96K58	ZN668_HUMAN|Q96K58_C126	G92	-3.25527	0.494289	21.3341	1.48002e-06	2.10734e-06	89.5271	Zinc finger protein 668	ZNF668	5.82973	3.25527	5.67627
PCKGM_HUMAN|Q16822	PCKGM_HUMAN|Q16822_C325	G51	-3.25489	0.192425	30.6269	4.3534e-17	1.81833e-16	89.5243	Phosphoenolpyruvate carboxykinase [GTP], mitochondrial	PCK2	16.3612	3.25489	15.7403
SAHH2_HUMAN|O43865	SAHH2_HUMAN|O43865_C293	G92	-3.25487	0.23262	29.634	1.36222e-14	6.31928e-14	89.5242	Putative adenosylhomocysteinase 2	AHCYL1	13.8658	3.25487	13.1993
MBB1A_HUMAN|Q9BQG0	MBB1A_HUMAN|Q9BQG0_C614	KB05	-3.25466	0.255609	30.9166	7.80196e-14	1.96103e-12	89.5227	Myb-binding protein 1A	MYBBP1A	13.1078	3.25466	11.7075
PI3R4_HUMAN|Q99570	PI3R4_HUMAN|Q99570_C899	G92	-3.25427	0.184883	30.5957	1.47147e-17	1.59793e-16	89.5199	Phosphoinositide 3-kinase regulatory subunit 4	PIK3R4	16.8322	3.25427	15.7964
PEX5_HUMAN|P50542	PEX5_HUMAN|P50542_C566	G92	-3.25425	0.284031	32.5815	5.74766e-13	1.91648e-12	89.5197	Peroxisomal targeting signal 1 receptor	PEX5	12.2405	3.25425	11.7175
ECM29_HUMAN|Q5VYK3	ECM29_HUMAN|Q5VYK3_C1420	G84	-3.25414	0.285477	31.0697	1.24739e-12	2.48915e-12	89.5189	Proteasome-associated protein ECM29 homolog	ECM29	11.904	3.25414	11.6039
SUN1_HUMAN|O94901-3	SUN1_HUMAN|O94901-3_C272	G92	-3.25403	0.277067	30.6298	7.13562e-13	2.33531e-12	89.5181	SUN domain-containing protein 1 (isoform 3)	SUN1	12.1466	3.25403	11.6317
SKIV2_HUMAN|Q15477	SKIV2_HUMAN|Q15477_C913	G84	-3.25392	0.359933	20.7153	1.23793e-08	1.73143e-08	89.5173	Helicase SKI2W	SKIV2L	7.90731	3.25392	7.7616
VPS53_HUMAN|Q5VIR6	VPS53_HUMAN|Q5VIR6_C365	G51	-3.25378	0.116487	30.89	1.74148e-23	3.08748e-22	89.5163	Vacuolar protein sorting-associated protein 53 homolog	VPS53	22.7591	3.25378	21.5104
T161A_HUMAN|Q9NX61	T161A_HUMAN|Q9NX61_C33	G84	-3.25367	0.176194	30.6207	3.7584e-18	1.80131e-17	89.5155	Transmembrane protein 161A	TMEM161A	17.425	3.25367	16.7444
DOHH_HUMAN|Q9BU89	DOHH_HUMAN|Q9BU89_C232	G51	-3.25353	0.187399	21.5816	3.65632e-14	9.62157e-14	89.5145	Deoxyhypusine hydroxylase	DOHH	13.437	3.25353	13.0168
RN213_HUMAN|Q63HN8	RN213_HUMAN|Q63HN8_C3554	KB02	-3.25348	0.246639	26.7105	3.27525e-13	5.77559e-12	89.5142	E3 ubiquitin-protein ligase RNF213	RNF213	12.4848	3.25348	11.2384
UB2R1_HUMAN|P49427	UB2R1_HUMAN|P49427_C191	G84	-3.25326	0.108238	31.8081	6.32926e-25	2.6603e-23	89.5125	Ubiquitin-conjugating enzyme E2 R1	CDC34	24.1986	3.25326	22.5751
MON1B_HUMAN|Q7L1V2	MON1B_HUMAN|Q7L1V2_C297	G92	-3.25289	0.237834	21.5815	4.15942e-12	1.19505e-11	89.5098	Vacuolar fusion protein MON1 homolog B	MON1B	11.381	3.25289	10.9226
GCP4_HUMAN|Q9UGJ1	GCP4_HUMAN|Q9UGJ1_C162	G51	-3.25288	0.213044	21.5815	4.78688e-13	1.09153e-12	89.5098	Gamma-tubulin complex component 4	TUBGCP4	12.3199	3.25288	11.962
NFAC2_HUMAN|Q13469	NFAC2_HUMAN|Q13469_C231	G84	-3.25283	0.151063	30.6694	4.51042e-20	3.48464e-19	89.5094	Nuclear factor of activated T-cells, cytoplasmic 2	NFATC2	19.3458	3.25283	18.4578
COG3_HUMAN|Q96JB2	COG3_HUMAN|Q96JB2_C363	KB02	-3.2528	0.725388	20.5815	0.000213238	0.000374962	89.5092	Conserved oligomeric Golgi complex subunit 3	COG3	3.67114	3.2528	3.42601
NBPF1_HUMAN|Q3BBV0	NBPF1_HUMAN|Q3BBV0_C1132	G92	-3.2526	0.235512	29.6486	1.89204e-14	8.51455e-14	89.5077	Neuroblastoma breakpoint family member 1	NBPF1	13.7231	3.2526	13.0698
TBK1_HUMAN|Q9UHD2	TBK1_HUMAN|Q9UHD2_C267	KB02	-3.25255	0.191487	30.7033	3.66663e-17	3.38229e-15	89.5073	Serine/threonine-protein kinase TBK1	TBK1	16.4357	3.25255	14.4708
RBL2A_HUMAN|Q9UBK7	RBL2A_HUMAN|Q9UBK7_C26	G51	-3.25246	0.146984	29.5018	6.36523e-20	4.704e-19	89.5067	Rab-like protein 2A	RABL2A	19.1962	3.25246	18.3275
PAXB1_HUMAN|Q9Y5B6	PAXB1_HUMAN|Q9Y5B6_C621	KB05	-3.25233	0.184091	11.5815	9.81197e-10	8.06145e-09	89.5058	PAX3- and PAX7-binding protein 1	PAXBP1	9.00824	3.25233	8.09359
CT2NL_HUMAN|Q9P2B4	CT2NL_HUMAN|Q9P2B4_C76	G35	-3.25204	0.510778	18.5815	4.61698e-06	2.27482e-05	89.5037	CTTNBP2 N-terminal-like protein	CTTNBP2NL	5.33564	3.25204	4.64305
TACC1_HUMAN|O75410	TACC1_HUMAN|O75410_C794	G51	-3.25201	0.150833	21.5816	4.36111e-16	1.54434e-15	89.5034	Transforming acidic coiled-coil-containing protein 1	TACC1	15.3604	3.25201	14.8113
ABCD3_HUMAN|P28288	ABCD3_HUMAN|P28288_C477	G92	-3.25188	0.170654	21.5816	5.51787e-15	2.82945e-14	89.5025	ATP-binding cassette sub-family D member 3	ABCD3	14.2582	3.25188	13.5483
PITX1_HUMAN|P78337	PITX1_HUMAN|P78337_C156	G92	-3.25181	0.179026	11.5815	7.19019e-10	1.48037e-09	89.502	Pituitary homeobox 1	PITX1	9.14326	3.25181	8.82963
F120B_HUMAN|Q96EK7	F120B_HUMAN|Q96EK7_C344	G84	-3.25143	0.150317	30.8608	3.30811e-20	2.65063e-19	89.4992	Constitutive coactivator of peroxisome proliferator-activated receptor gamma	FAM120B	19.4804	3.25143	18.5767
XPO1_HUMAN|O14980	XPO1_HUMAN|O14980_C34	G51	-3.25126	0.184316	30.7194	1.26076e-17	5.7558e-17	89.498	Exportin-1	XPO1	16.8994	3.25126	16.2399
UBAP2_HUMAN|Q5T6F2	UBAP2_HUMAN|Q5T6F2_C104	G84	-3.2512	0.199578	21.5815	1.3164e-13	2.92681e-13	89.4975	Ubiquitin-associated protein 2	UBAP2	12.8806	3.2512	12.5336
SF3B1_HUMAN|O75533	SF3B1_HUMAN|O75533_C1244	G84	-3.25104	0.311484	21.2734	7.92548e-10	1.21328e-09	89.4964	Splicing factor 3B subunit 1	SF3B1	9.10097	3.25104	8.91604
VEZF1_HUMAN|Q14119	VEZF1_HUMAN|Q14119_C327	G92	-3.25101	0.135516	30.7239	1.85768e-21	1.01672e-19	89.4962	Vascular endothelial zinc finger 1	VEZF1	20.731	3.25101	18.9928
SETX_HUMAN|Q7Z333	SETX_HUMAN|Q7Z333_C2618	G92	-3.251	0.218407	32.5408	4.44226e-16	2.98456e-15	89.4961	Probable helicase senataxin	SETX	15.3524	3.251	14.5251
NRDE2_HUMAN|Q9H7Z3	NRDE2_HUMAN|Q9H7Z3_C203	G92	-3.25097	0.181426	30.8449	7.35697e-18	8.82759e-17	89.4958	Protein NRDE2 homolog	NRDE2	17.1333	3.25097	16.0542
DUS3L_HUMAN|Q96G46	DUS3L_HUMAN|Q96G46_C282	G51	-3.25094	0.207403	30.6206	3.56483e-16	1.28e-15	89.4956	tRNA-dihydrouridine(47) synthase [NAD(P)(+)]-like	DUS3L	15.448	3.25094	14.8928
PRKDC_HUMAN|P78527	PRKDC_HUMAN|P78527_C3837	KB03	-3.25093	0.156654	28.9956	6.04658e-19	5.10336e-16	89.4956	DNA-dependent protein kinase catalytic subunit	PRKDC	18.2185	3.25093	15.2921
CG026_HUMAN|Q96N11	CG026_HUMAN|Q96N11_C132	KB02	-3.25079	0.239122	31.3286	1.10425e-14	3.46068e-13	89.4945	Uncharacterized protein C7orf26	C7orf26	13.9569	3.25079	12.4608
RT31_HUMAN|Q92665	RT31_HUMAN|Q92665_C356	G51	-3.2507	0.213072	30.6649	7.23785e-16	2.46676e-15	89.4939	28S ribosomal protein S31, mitochondrial	MRPS31	15.1404	3.2507	14.6079
INT6L_HUMAN|Q5JSJ4	INT6L_HUMAN|Q5JSJ4_C219	G84	-3.25043	0.164036	20.3795	8.63342e-15	2.25179e-14	89.492	NA	NA	14.0638	3.25043	13.6475
WAPL_HUMAN|Q7Z5K2	WAPL_HUMAN|Q7Z5K2_C1170	G92	-3.25027	0.186294	30.7823	1.63525e-17	1.75231e-16	89.4907	Wings apart-like protein homolog	WAPAL	16.7864	3.25027	15.7564
RPP38_HUMAN|P78345	RPP38_HUMAN|P78345_C135	G51	-3.25017	0.176155	30.9533	2.94942e-18	1.52441e-17	89.4901	Ribonuclease P protein subunit p38	RPP38	17.5303	3.25017	16.8169
CISY_HUMAN|O75390	CISY_HUMAN|O75390_C211	G92	-3.25011	0.317944	31.9832	1.32829e-11	3.52169e-11	89.4896	Citrate synthase, mitochondrial	CS	10.8767	3.25011	10.4532
TRRAP_HUMAN|Q9Y4A5	TRRAP_HUMAN|Q9Y4A5_C852	G51	-3.25	0.225235	30.7074	3.18088e-15	9.81816e-15	89.4888	Transformation/transcription domain-associated protein	TRRAP	14.4975	3.25	14.008
MTFR1_HUMAN|Q15390	MTFR1_HUMAN|Q15390_C89	G92	-3.24989	0.242727	29.7041	4.06637e-14	1.70015e-13	89.488	Mitochondrial fission regulator 1	MTFR1	13.3908	3.24989	12.7695
GRIN1_HUMAN|Q7Z2K8	GRIN1_HUMAN|Q7Z2K8_C349	G92	-3.24988	0.21805	20.6421	1.61646e-12	4.9567e-12	89.4879	G protein-regulated inducer of neurite outgrowth 1	GPRIN1	11.7914	3.24988	11.3048
ACOT1_HUMAN|Q86TX2	ACOT1_HUMAN|Q86TX2_C339	G84	-3.24977	0.127551	30.5815	3.71831e-22	2.16703e-18	89.4871	Acyl-coenzyme A thioesterase 1	ACOT1	21.4297	3.24977	17.6641
MCM3_HUMAN|P25205	MCM3_HUMAN|P25205_C407	G84	-3.24973	0.24757	21.1354	1.24707e-11	2.24756e-11	89.4868	DNA replication licensing factor MCM3	MCM3	10.9041	3.24973	10.6483
TSC2_HUMAN|P49815	TSC2_HUMAN|P49815_C65	G51	-3.24946	0.137477	20.598	2.10403e-16	7.84705e-16	89.4848	Tuberin	TSC2	15.6769	3.24946	15.1053
BCAS1_HUMAN|O75363	BCAS1_HUMAN|O75363_C471	G84	-3.24924	0.129773	29.6008	1.7852e-21	1.99671e-20	89.4833	Breast carcinoma-amplified sequence 1	BCAS1	20.7483	3.24924	19.6997
ADCK5_HUMAN|Q3MIX3	ADCK5_HUMAN|Q3MIX3_C398	KB02	-3.24899	0.270744	10.5815	1.70045e-07	5.68121e-07	89.4814	Uncharacterized aarF domain-containing protein kinase 5	ADCK5	6.76944	3.24899	6.24556
MON2_HUMAN|Q7Z3U7	MON2_HUMAN|Q7Z3U7_C75	G84	-3.24894	0.212363	30.6175	6.91732e-16	2.13051e-15	89.4811	Protein MON2 homolog	MON2	15.1601	3.24894	14.6715
MROH1_HUMAN|Q8NDA8	MROH1_HUMAN|Q8NDA8_C1079	G84	-3.24855	0.142378	32.5816	1.31433e-21	1.52647e-20	89.4782	Maestro heat-like repeat-containing protein family member 1	MROH1	20.8813	3.24855	19.8163
VGLL4_HUMAN|Q14135	VGLL4_HUMAN|Q14135_C205	G51	-3.24851	0.174655	30.7865	2.6838e-18	1.39514e-17	89.478	Transcription cofactor vestigial-like protein 4	VGLL4	17.5712	3.24851	16.8554
DNM1L_HUMAN|O00429	DNM1L_HUMAN|O00429_C644	KB02	-3.24841	0.265236	21.4924	3.67016e-11	3.16247e-10	89.4772	Dynamin-1-like protein	DNM1L	10.4353	3.24841	9.49997
HELLS_HUMAN|Q9NRZ9	HELLS_HUMAN|Q9NRZ9_C346	G84	-3.24831	0.169967	32.465	3.13931e-19	1.95483e-18	89.4765	Lymphoid-specific helicase	HELLS	18.5032	3.24831	17.7089
MPU1_HUMAN|O75352	MPU1_HUMAN|O75352_C37	KB05	-3.24829	0.284834	20.6391	2.28236e-10	2.18594e-09	89.4763	Mannose-P-dolichol utilization defect 1 protein	MPDU1	9.64162	3.24829	8.66036
H33_HUMAN|P84243	H33_HUMAN|P84243_C111	G51	-3.24819	0.134442	20.6966	1.20432e-16	4.65725e-16	89.4756	Histone H3.3	H3F3A	15.9193	3.24819	15.3319
STT3A_HUMAN|P46977	STT3A_HUMAN|P46977_C193	G92	-3.24807	0.241072	31.273	1.44832e-14	6.68884e-14	89.4748	Dolichyl-diphosphooligosaccharide--protein glycosyltransferase subunit STT3A	STT3A	13.8391	3.24807	13.1746
RN213_HUMAN|Q63HN8	RN213_HUMAN|Q63HN8_C3261	G84	-3.24806	0.179355	11.5815	7.43544e-10	1.14139e-09	89.4747	E3 ubiquitin-protein ligase RNF213	RNF213	9.12869	3.24806	8.94256
SYNE2_HUMAN|Q8WXH0	SYNE2_HUMAN|Q8WXH0_C6350	G84	-3.24793	0.137993	31.8196	1.07571e-21	1.29772e-20	89.4737	Nesprin-2	SYNE2	20.9683	3.24793	19.8868
VDAC2_HUMAN|P45880	VDAC2_HUMAN|P45880_C210	KB02	-3.24776	0.183071	30.7614	1.04021e-17	1.33831e-15	89.4725	Voltage-dependent anion-selective channel protein 2	VDAC2	16.9829	3.24776	14.8734
LTN1_HUMAN|O94822	LTN1_HUMAN|O94822_C753	G84	-3.24767	0.158736	11.5815	1.88327e-10	3.03848e-10	89.4718	E3 ubiquitin-protein ligase listerin	LTN1	9.72509	3.24767	9.51734
SK2L2_HUMAN|P42285	SK2L2_HUMAN|P42285_C938	G51	-3.2475	0.256331	30.6928	9.96315e-14	2.48435e-13	89.4705	Superkiller viralicidic activity 2-like 2	SKIV2L2	13.0016	3.2475	12.6048
PCNT_HUMAN|O95613	PCNT_HUMAN|O95613_C1252	G51	-3.24721	0.190363	20.6791	1.17769e-13	2.9084e-13	89.4684	Pericentrin	PCNT	12.929	3.24721	12.5363
MBOA5_HUMAN|Q6P1A2	MBOA5_HUMAN|Q6P1A2_C316	G51	-3.24703	0.175755	11.5815	5.94351e-10	9.65574e-10	89.4671	Lysophospholipid acyltransferase 5	LPCAT3	9.22596	3.24703	9.01521
CDK12_HUMAN|Q9NYV4	CDK12_HUMAN|Q9NYV4_C862	G51	-3.24686	0.190741	30.6228	3.66377e-17	1.54946e-16	89.4659	Cyclin-dependent kinase 12	CDK12	16.4361	3.24686	15.8098
TASOR_HUMAN|Q9UK61	TASOR_HUMAN|Q9UK61_C1260	G51	-3.24635	0.418994	30.4413	1.09392e-08	1.58091e-08	89.4622	NA	NA	7.96102	3.24635	7.80109
AKAP9_HUMAN|Q99996	AKAP9_HUMAN|Q99996_C2777	G84	-3.24627	0.203085	31.6369	1.04575e-16	3.74842e-16	89.4616	A-kinase anchor protein 9	AKAP9	15.9806	3.24627	15.4262
AHSA1_HUMAN|O95433	AHSA1_HUMAN|O95433_C56	G51	-3.24617	0.216968	30.5745	1.30168e-15	4.26275e-15	89.4608	Activator of 90 kDa heat shock protein ATPase homolog 1	AHSA1	14.8855	3.24617	14.3703
RTN4_HUMAN|Q9NQC3	RTN4_HUMAN|Q9NQC3_C1101	G84	-3.24608	0.317519	21.4542	1.05063e-09	1.59111e-09	89.4602	Reticulon-4	RTN4	8.97855	3.24608	8.7983
KDM5B_HUMAN|Q9UGL1	KDM5B_HUMAN|Q9UGL1_C810	G51	-3.24597	0.167068	21.5406	3.86615e-15	1.17685e-14	89.4594	Lysine-specific demethylase 5B	KDM5B	14.4127	3.24597	13.9293
NELFB_HUMAN|Q8WX92	NELFB_HUMAN|Q8WX92_C115	KB05	-3.24593	0.376162	31.5815	8.19518e-10	6.85493e-09	89.4591	Negative elongation factor B	NELFB	9.08644	3.24593	8.164
TP53B_HUMAN|Q12888	TP53B_HUMAN|Q12888_C1159	G84	-3.24579	0.360665	20.7245	1.3301e-08	1.85643e-08	89.4581	Tumor suppressor p53-binding protein 1	TP53BP1	7.87611	3.24579	7.73132
K1211_HUMAN|Q6ZU35	K1211_HUMAN|Q6ZU35_C1228	G92	-3.24576	0.170123	11.5815	4.13955e-10	8.8132e-10	89.4578	Uncharacterized protein KIAA1211	KIAA1211	9.38305	3.24576	9.05487
PDS5A_HUMAN|Q29RF7	PDS5A_HUMAN|Q29RF7_C327	KB02	-3.24565	0.343822	21.3229	4.56668e-09	2.22597e-08	89.457	Sister chromatid cohesion protein PDS5 homolog A	PDS5A	8.3404	3.24565	7.65248
ARMC8_HUMAN|Q8IUR7	ARMC8_HUMAN|Q8IUR7_C104	KB03	-3.24538	0.437184	19.1435	4.7694e-07	4.38379e-06	89.4551	Armadillo repeat-containing protein 8	ARMC8	6.32154	3.24538	5.35815
PGK1_HUMAN|P00558	PGK1_HUMAN|P00558_C367	KB05	-3.24521	0.307597	30.9489	8.95644e-12	1.21357e-10	89.4538	Phosphoglycerate kinase 1	PGK1	11.0479	3.24521	9.91593
NAT14_HUMAN|Q8WUY8	NAT14_HUMAN|Q8WUY8_C108	G84	-3.24505	0.144318	30.8327	1.10152e-20	1.00454e-19	89.4527	N-acetyltransferase 14	NAT14	19.958	3.24505	18.998
K1328_HUMAN|Q86T90	K1328_HUMAN|Q86T90_C82	G92	-3.24477	0.266375	10.5815	1.46568e-07	2.29652e-07	89.4506	Uncharacterized protein KIAA1328	KIAA1328	6.83396	3.24477	6.63893
VWA8_HUMAN|A3KMH1	VWA8_HUMAN|A3KMH1_C858	G92	-3.24471	0.156918	20.5739	3.05036e-15	1.66337e-14	89.4502	von Willebrand factor A domain-containing protein 8	VWA8	14.5156	3.24471	13.779
SC31A_HUMAN|O94979	SC31A_HUMAN|O94979_C704	KB05	-3.2447	0.219641	20.5819	2.0052e-12	3.23054e-11	89.4501	Protein transport protein Sec31A	SEC31A	11.6978	3.2447	10.4907
T183A_HUMAN|Q8IXX5	T183A_HUMAN|Q8IXX5_C33	G84	-3.24449	0.212557	29.7369	1.31004e-15	3.8598e-15	89.4486	Transmembrane protein 183A	TMEM183A	14.8827	3.24449	14.4134
CERS5_HUMAN|Q8N5B7	CERS5_HUMAN|Q8N5B7_C369	G51	-3.24447	0.208273	30.6752	4.06977e-16	1.44782e-15	89.4484	Ceramide synthase 5	CERS5	15.3904	3.24447	14.8393
BIG1_HUMAN|Q9Y6D6	BIG1_HUMAN|Q9Y6D6_C1326	G92	-3.24405	0.439365	11.5815	1.03681e-05	1.37556e-05	89.4453	Brefeldin A-inhibited guanine nucleotide-exchange protein 1	ARFGEF1	4.9843	3.24405	4.86152
THIL_HUMAN|P24752	THIL_HUMAN|P24752_C126	KB02	-3.24397	0.230104	30.6377	6.17861e-15	2.16281e-13	89.4448	Acetyl-CoA acetyltransferase, mitochondrial	ACAT1	14.2091	3.24397	12.665
ATAD1_HUMAN|Q8NBU5	ATAD1_HUMAN|Q8NBU5_C359	G51	-3.24366	0.143537	11.5815	6.11264e-11	1.09979e-10	89.4425	ATPase family AAA domain-containing protein 1	ATAD1	10.2138	3.24366	9.95869
TT39B_HUMAN|Q5VTQ0	TT39B_HUMAN|Q5VTQ0_C139	KB05	-3.24361	0.421497	11.5815	6.92252e-06	2.55113e-05	89.4421	Tetratricopeptide repeat protein 39B	TTC39B	5.15974	3.24361	4.59327
KANK2_HUMAN|Q63ZY3	KANK2_HUMAN|Q63ZY3_C88	G51	-3.24351	0.290073	30.9511	2.12777e-12	4.48526e-12	89.4414	KN motif and ankyrin repeat domain-containing protein 2	KANK2	11.6721	3.24351	11.3482
UBR4_HUMAN|Q5T4S7	UBR4_HUMAN|Q5T4S7_C1230	G92	-3.24312	0.254175	32.1701	3.93209e-14	1.64822e-13	89.4385	E3 ubiquitin-protein ligase UBR4	UBR4	13.4054	3.24312	12.783
NOP58_HUMAN|Q9Y2X3	NOP58_HUMAN|Q9Y2X3_C205	G92	-3.24306	0.231044	20.839	4.32957e-12	1.2409e-11	89.4381	Nucleolar protein 58	NOP58	11.3636	3.24306	10.9063
WWC3_HUMAN|Q9ULE0	WWC3_HUMAN|Q9ULE0_C357	G51	-3.24301	0.177944	11.5815	6.92503e-10	1.1173e-09	89.4377	Protein WWC3	WWC3	9.15958	3.24301	8.95183
CTF18_HUMAN|Q8WVB6	CTF18_HUMAN|Q8WVB6_C825	G51	-3.24232	0.119014	30.6775	4.67036e-23	7.28698e-22	89.4327	Chromosome transmission fidelity protein 18 homolog	CHTF18	22.3306	3.24232	21.1375
NRDC_HUMAN|O43847	NRDC_HUMAN|O43847_C268	G84	-3.2423	0.225681	31.1032	2.8217e-15	7.88586e-15	89.4326	Nardilysin	NRD1	14.5495	3.2423	14.1032
TSP1_HUMAN|P07996	TSP1_HUMAN|P07996_C718	G51	-3.24219	0.153001	31.5671	3.14598e-20	2.45427e-19	89.4317	Thrombospondin-1	THBS1	19.5022	3.24219	18.6101
VPS39_HUMAN|Q96JC1	VPS39_HUMAN|Q96JC1_C235	G51	-3.24208	0.186115	29.6269	4.11672e-17	1.72816e-16	89.4309	Vam6/Vps39-like protein	VPS39	16.3854	3.24208	15.7624
EGFL7_HUMAN|Q9UHF1	EGFL7_HUMAN|Q9UHF1_C89	G84	-3.24204	0.173719	11.5815	5.30503e-10	8.25245e-10	89.4306	Epidermal growth factor-like protein 7	EGFL7	9.27531	3.24204	9.08342
RHBD3_HUMAN|Q9Y3P4	RHBD3_HUMAN|Q9Y3P4_C202	G51	-3.24203	0.172983	31.2151	1.52727e-18	8.35778e-18	89.4306	Rhomboid domain-containing protein 3	RHBDD3	17.8161	3.24203	17.0779
DIAP1_HUMAN|O60610	DIAP1_HUMAN|O60610_C1027	G51	-3.24191	0.157721	11.5815	1.78719e-10	3.06646e-10	89.4297	Protein diaphanous homolog 1	DIAPH1	9.74783	3.24191	9.51336
PBX1_HUMAN|P40424	PBX1_HUMAN|P40424_C220	KB03	-3.24151	0.318989	25.7853	1.65878e-10	4.81397e-09	89.4267	Pre-B-cell leukemia transcription factor 1	PBX1	9.78021	3.24151	8.3175
K1C10_HUMAN|P13645	K1C10_HUMAN|P13645_C427	G51	-3.24099	0.177745	29.6123	1.20367e-17	5.51379e-17	89.4229	Keratin, type I cytoskeletal 10	KRT10	16.9195	3.24099	16.2585
EHBP1_HUMAN|Q8NDI1	EHBP1_HUMAN|Q8NDI1_C715	G84	-3.24093	0.146242	31.2299	1.1494e-20	1.04322e-19	89.4225	EH domain-binding protein 1	EHBP1	19.9395	3.24093	18.9816
AP1G2_HUMAN|O75843	AP1G2_HUMAN|O75843_C401	G51	-3.24028	0.139388	31.297	2.62505e-21	2.65133e-20	89.4177	AP-1 complex subunit gamma-like 2	AP1G2	20.5809	3.24028	19.5765
ZN687_HUMAN|Q8N1G0	ZN687_HUMAN|Q8N1G0_C281	G51	-3.24026	0.129926	32.5816	8.43545e-23	1.23244e-21	89.4176	Zinc finger protein 687	ZNF687	22.0739	3.24026	20.9092
SR140_HUMAN|O15042	SR140_HUMAN|O15042_C624	G84	-3.24001	0.243209	29.6029	4.89368e-14	1.15386e-13	89.4158	U2 snRNP-associated SURP motif-containing protein	U2SURP	13.3104	3.24001	12.9378
ADPGK_HUMAN|Q9BRR6	ADPGK_HUMAN|Q9BRR6_C40	G51	-3.23989	0.377838	29.7567	1.54496e-09	2.41368e-09	89.4149	ADP-dependent glucokinase	ADPGK	8.81108	3.23989	8.61732
DCNL4_HUMAN|Q92564	DCNL4_HUMAN|Q92564_C253	G51	-3.23988	0.233468	30.6026	9.59475e-15	2.75811e-14	89.4148	DCN1-like protein 4	DCUN1D4	14.018	3.23988	13.5594
APBP2_HUMAN|Q92624	APBP2_HUMAN|Q92624_C165	G92	-3.23979	0.234404	19.5815	1.47609e-11	3.8749e-11	89.4141	Amyloid protein-binding protein 2	APPBP2	10.8309	3.23979	10.4117
COG3_HUMAN|Q96JB2	COG3_HUMAN|Q96JB2_C363	KB05	-3.23969	0.592277	20.5815	2.13597e-05	7.17334e-05	89.4134	Conserved oligomeric Golgi complex subunit 3	COG3	4.67041	3.23969	4.14428
ASCC2_HUMAN|Q9H1I8	ASCC2_HUMAN|Q9H1I8_C79	G51	-3.23963	0.257196	11.5815	4.11302e-08	5.68389e-08	89.413	Activating signal cointegrator 1 complex subunit 2	ASCC2	7.38584	3.23963	7.24535
PCID2_HUMAN|Q5JVF3	PCID2_HUMAN|Q5JVF3_C25	G51	-3.23958	0.222145	20.7709	2.20896e-12	4.64463e-12	89.4126	PCI domain-containing protein 2	PCID2	11.6558	3.23958	11.333
UBR1_HUMAN|Q8IWV7	UBR1_HUMAN|Q8IWV7_C511	G92	-3.23897	0.214466	11.5815	5.6247e-09	1.03556e-08	89.4081	E3 ubiquitin-protein ligase UBR1	UBR1	8.2499	3.23897	7.98482
RBBP4_HUMAN|Q09028	RBBP4_HUMAN|Q09028_C138	G51	-3.23888	0.259344	20.6385	4.39397e-11	8.03611e-11	89.4075	Histone-binding protein RBBP4	RBBP4	10.3571	3.23888	10.095
LDAH_HUMAN|Q9H6V9	LDAH_HUMAN|Q9H6V9_C274	G84	-3.23882	0.115742	20.6639	6.56959e-18	2.98137e-17	89.407	NA	NA	17.1825	3.23882	16.5256
AP4B1_HUMAN|Q9Y6B7	AP4B1_HUMAN|Q9Y6B7_C94	G51	-3.23881	0.178263	11.5815	7.16902e-10	1.15528e-09	89.4069	AP-4 complex subunit beta-1	AP4B1	9.14454	3.23881	8.93731
UTP20_HUMAN|O75691	UTP20_HUMAN|O75691_C345	G51	-3.23858	0.168695	11.5815	3.85987e-10	6.39875e-10	89.4053	Small subunit processome component 20 homolog	UTP20	9.41343	3.23858	9.1939
MA7D1_HUMAN|Q3KQU3	MA7D1_HUMAN|Q3KQU3_C373	G84	-3.23817	0.160119	30.6006	2.90301e-19	1.81945e-18	89.4023	MAP7 domain-containing protein 1	MAP7D1	18.5372	3.23817	17.7401
SHC1_HUMAN|P29353	SHC1_HUMAN|P29353_C416	G92	-3.23808	0.210935	31.1927	4.34143e-16	2.93579e-15	89.4016	SHC-transforming protein 1	SHC1	15.3624	3.23808	14.5323
GUAA_HUMAN|P49915	GUAA_HUMAN|P49915_C456	G84	-3.23778	0.362516	32.3486	3.02929e-10	4.80046e-10	89.3994	GMP synthase [glutamine-hydrolyzing]	GMPS	9.51866	3.23778	9.31872
RSF1_HUMAN|Q96T23	RSF1_HUMAN|Q96T23_C562	G92	-3.23767	0.286347	29.7261	2.74244e-12	8.10121e-12	89.3986	Remodeling and spacing factor 1	RSF1	11.5619	3.23767	11.0914
PP6R1_HUMAN|Q9UPN7	PP6R1_HUMAN|Q9UPN7_C82	G51	-3.23736	0.220523	20.6013	2.22329e-12	4.67294e-12	89.3963	Serine/threonine-protein phosphatase 6 regulatory subunit 1	PPP6R1	11.653	3.23736	11.3304
RN213_HUMAN|Q63HN8	RN213_HUMAN|Q63HN8_C2132	G84	-3.2373	0.195519	20.6832	2.0868e-13	4.52103e-13	89.3959	E3 ubiquitin-protein ligase RNF213	RNF213	12.6805	3.2373	12.3448
RAI1_HUMAN|Q7Z5J4	RAI1_HUMAN|Q7Z5J4_C1553	G92	-3.23716	0.186162	31.0482	1.47096e-17	1.59793e-16	89.3948	Retinoic acid-induced protein 1	RAI1	16.8324	3.23716	15.7964
KCRB_HUMAN|P12277	KCRB_HUMAN|P12277_C283	KB05	-3.23716	0.393021	20.6944	5.742e-08	3.21135e-07	89.3948	Creatine kinase B-type	CKB	7.24094	3.23716	6.49331
GOGB1_HUMAN|Q14789	GOGB1_HUMAN|Q14789_C681	G84	-3.23698	0.24991	32.1366	2.66232e-14	6.4826e-14	89.3935	Golgin subfamily B member 1	GOLGB1	13.5747	3.23698	13.1883
TSN31_HUMAN|Q12999	TSN31_HUMAN|Q12999_C160	KB05	-3.23675	0.270588	20.621	9.7509e-11	1.03026e-09	89.3918	Tetraspanin-31	TSPAN31	10.011	3.23675	8.98705
TRPM7_HUMAN|Q96QT4	TRPM7_HUMAN|Q96QT4_C1411	G92	-3.23675	0.16391	31.1394	3.6071e-19	6.87761e-18	89.3918	Transient receptor potential cation channel subfamily M member 7	TRPM7	18.4428	3.23675	17.1626
DYHC1_HUMAN|Q14204	DYHC1_HUMAN|Q14204_C3940	G84	-3.23662	0.132295	30.6119	1.17745e-21	1.40604e-20	89.3908	Cytoplasmic dynein 1 heavy chain 1	DYNC1H1	20.9291	3.23662	19.852
MIRO1_HUMAN|Q8IXI2	MIRO1_HUMAN|Q8IXI2_C350	G51	-3.23577	0.149322	30.7269	3.55951e-20	2.74318e-19	89.3846	Mitochondrial Rho GTPase 1	RHOT1	19.4486	3.23577	18.5617
LRCH3_HUMAN|Q96II8	LRCH3_HUMAN|Q96II8_C277	G51	-3.23575	0.117859	30.708	3.58941e-23	5.87194e-22	89.3845	Leucine-rich repeat and calponin homology domain-containing protein 3	LRCH3	22.445	3.23575	21.2312
DOCK1_HUMAN|Q14185	DOCK1_HUMAN|Q14185_C1199	G92	-3.23572	0.249269	11.5815	2.96511e-08	5.01124e-08	89.3843	Dedicator of cytokinesis protein 1	DOCK1	7.52796	3.23572	7.30005
HEAT6_HUMAN|Q6AI08	HEAT6_HUMAN|Q6AI08_C542	G92	-3.23565	0.264051	18.4371	2.66297e-10	5.83465e-10	89.3837	HEAT repeat-containing protein 6	HEATR6	9.57463	3.23565	9.23399
ARID2_HUMAN|Q68CP9	ARID2_HUMAN|Q68CP9_C82	G51	-3.23532	0.2794	30.9106	8.98967e-13	1.98409e-12	89.3813	AT-rich interactive domain-containing protein 2	ARID2	12.0463	3.23532	11.7024
RBP10_HUMAN|Q6VN20	RBP10_HUMAN|Q6VN20_C569	G51	-3.23516	0.25499	20.7145	3.12671e-11	5.80451e-11	89.3801	Ran-binding protein 10	RANBP10	10.5049	3.23516	10.2362
KLH11_HUMAN|Q9NVR0	KLH11_HUMAN|Q9NVR0_C570	G84	-3.2351	0.183303	29.5947	2.96213e-17	1.18039e-16	89.3797	Kelch-like protein 11	KLHL11	16.5284	3.2351	15.928
SNR48_HUMAN|Q6IEG0	SNR48_HUMAN|Q6IEG0_C132	G92	-3.23498	0.220076	19.6204	4.73844e-12	1.34585e-11	89.3788	U11/U12 small nuclear ribonucleoprotein 48 kDa protein	SNRNP48	11.3244	3.23498	10.871
KPCD_HUMAN|Q05655	KPCD_HUMAN|Q05655_C509	G84	-3.23482	0.234672	30.7482	1.05492e-14	2.71189e-14	89.3776	Protein kinase C delta type	PRKCD	13.9768	3.23482	13.5667
AL4A1_HUMAN|P30038	AL4A1_HUMAN|P30038_C315	G84	-3.23469	0.168609	30.5954	1.30604e-18	6.94108e-18	89.3767	Delta-1-pyrroline-5-carboxylate dehydrogenase, mitochondrial	ALDH4A1	17.884	3.23469	17.1586
GNL3L_HUMAN|Q9NVN8	GNL3L_HUMAN|Q9NVN8_C230	G92	-3.23461	0.257935	29.8264	2.0123e-13	7.32998e-13	89.376	Guanine nucleotide-binding protein-like 3-like protein	GNL3L	12.6963	3.23461	12.1349
EXOC2_HUMAN|Q96KP1	EXOC2_HUMAN|Q96KP1_C842	G92	-3.23454	0.395772	21.5815	4.76723e-08	7.86741e-08	89.3756	Exocyst complex component 2	EXOC2	7.32173	3.23454	7.10417
PI4KA_HUMAN|P42356	PI4KA_HUMAN|P42356_C1902	G51	-3.23438	0.214837	10.5815	1.74522e-08	2.48426e-08	89.3744	Phosphatidylinositol 4-kinase alpha	PI4KA	7.75815	3.23438	7.6048
S27A4_HUMAN|Q6P1M0	S27A4_HUMAN|Q6P1M0_C560	G51	-3.2343	0.156718	30.7056	1.4802e-19	1.01794e-18	89.3737	Long-chain fatty acid transport protein 4	SLC27A4	18.8297	3.2343	17.9923
SC5A6_HUMAN|Q9Y289	SC5A6_HUMAN|Q9Y289_C577	G84	-3.23389	0.200437	30.6653	1.56477e-16	5.404e-16	89.3707	Sodium-dependent multivitamin transporter	SLC5A6	15.8055	3.23389	15.2673
ATG4B_HUMAN|Q9Y4P1	ATG4B_HUMAN|Q9Y4P1_C189	G51	-3.23381	0.192961	20.6326	1.72891e-13	4.18356e-13	89.3702	Cysteine protease ATG4B	ATG4B	12.7622	3.23381	12.3785
ZNF24_HUMAN|P17028	ZNF24_HUMAN|P17028_C189	G84	-3.23376	0.180364	21.5816	1.90673e-14	4.73641e-14	89.3698	Zinc finger protein 24	ZNF24	13.7197	3.23376	13.3246
PCX1_HUMAN|Q96RV3	PCX1_HUMAN|Q96RV3_C1621	G92	-3.23365	0.257965	21.1798	2.88689e-11	7.29055e-11	89.369	Pecanex-like protein 1	PCNX	10.5396	3.23365	10.1372
MED21_HUMAN|Q13503	MED21_HUMAN|Q13503_C103	G51	-3.2335	0.25348	32.5115	3.3427e-14	8.84152e-14	89.3679	Mediator of RNA polymerase II transcription subunit 21	MED21	13.4759	3.2335	13.0535
DCAF1_HUMAN|Q9Y4B6	DCAF1_HUMAN|Q9Y4B6_C521	KB05	-3.23326	0.286606	30.8333	1.7925e-12	2.92623e-11	89.3661	NA	NA	11.7465	3.23326	10.5337
AP3B1_HUMAN|O00203	AP3B1_HUMAN|O00203_C507	G51	-3.23311	0.258437	30.7731	1.32677e-13	3.25719e-13	89.365	AP-3 complex subunit beta-1	AP3B1	12.8772	3.23311	12.4872
SENP6_HUMAN|Q9GZR1	SENP6_HUMAN|Q9GZR1_C227	G92	-3.23297	0.252108	21.1053	1.9766e-11	5.10443e-11	89.364	Sentrin-specific protease 6	SENP6	10.7041	3.23297	10.2921
SHB_HUMAN|Q15464	SHB_HUMAN|Q15464_C215	G51	-3.23296	0.153382	20.8293	1.5791e-15	5.11536e-15	89.3639	SH2 domain-containing adapter protein B	SHB	14.8016	3.23296	14.2911
ME15P_HUMAN|P0C7V9	ME15P_HUMAN|P0C7V9_C172	G92	-3.23268	0.216506	11.5815	6.38106e-09	1.16599e-08	89.3619	Putative methyltransferase-like protein 15P1	METTL15P1	8.19511	3.23268	7.93331
AP4B1_HUMAN|Q9Y6B7	AP4B1_HUMAN|Q9Y6B7_C18	G51	-3.23208	0.350525	31.4215	1.88742e-10	3.23108e-10	89.3574	AP-4 complex subunit beta-1	AP4B1	9.72413	3.23208	9.49065
ARL5B_HUMAN|Q96KC2	ARL5B_HUMAN|Q96KC2_C132	KB05	-3.23187	0.163368	21.5774	2.57469e-15	1.05314e-13	89.3559	ADP-ribosylation factor-like protein 5B	ARL5B	14.5893	3.23187	12.9775
PAR14_HUMAN|Q460N5	PAR14_HUMAN|Q460N5_C144	G84	-3.23173	0.134178	20.3591	1.94023e-16	6.59583e-16	89.3548	Poly [ADP-ribose] polymerase 14	PARP14	15.7121	3.23173	15.1807
SMRCD_HUMAN|Q9H4L7	SMRCD_HUMAN|Q9H4L7_C772	KB02	-3.23107	0.423129	10.5815	1.27308e-05	2.85816e-05	89.35	SWI/SNF-related matrix-associated actin-dependent regulator of chromatin subfamily A containing DEAD/H box 1	SMARCAD1	4.89514	3.23107	4.54391
SYEP_HUMAN|P07814	SYEP_HUMAN|P07814_C92	G92	-3.23098	0.185468	29.7444	3.75526e-17	3.5401e-16	89.3493	Bifunctional glutamate/proline--tRNA ligase	EPRS	16.4254	3.23098	15.451
KDM5B_HUMAN|Q9UGL1	KDM5B_HUMAN|Q9UGL1_C810	G84	-3.2307	0.167068	21.5406	4.25695e-15	1.15852e-14	89.3472	Lysine-specific demethylase 5B	KDM5B	14.3709	3.2307	13.9361
SNX9_HUMAN|Q9Y5X1	SNX9_HUMAN|Q9Y5X1_C492	G84	-3.23066	0.194835	11.5815	1.99276e-09	2.94836e-09	89.3469	Sorting nexin-9	SNX9	8.70055	3.23066	8.53042
PB1_HUMAN|Q86U86	PB1_HUMAN|Q86U86_C1059	G84	-3.23066	0.175473	11.5815	6.17803e-10	9.54039e-10	89.3469	Protein polybromo-1	PBRM1	9.20915	3.23066	9.02043
H7C469_HUMAN|H7C469	H7C469_HUMAN|H7C469_C219	G92	-3.23053	0.240462	19.8822	1.96393e-11	5.074e-11	89.346	Uncharacterized protein		10.7069	3.23053	10.2946
HTR5B_HUMAN|Q9P2D3	HTR5B_HUMAN|Q9P2D3_C382	G51	-3.2305	0.216021	30.1174	1.76282e-15	5.66631e-15	89.3458	HEAT repeat-containing protein 5B	HEATR5B	14.7538	3.2305	14.2467
EDC4_HUMAN|Q6P2E9	EDC4_HUMAN|Q6P2E9_C1054	KB05	-3.2304	0.61816	19.4022	4.50649e-05	0.000142145	89.345	Enhancer of mRNA-decapping protein 4	EDC4	4.34616	3.2304	3.84727
RTKN_HUMAN|Q9BST9	RTKN_HUMAN|Q9BST9_C199	G84	-3.23023	0.125376	30.7392	2.2559e-22	3.37016e-21	89.3437	Rhotekin	RTKN	21.6467	3.23023	20.4723
ABCB8_HUMAN|Q9NUT2	ABCB8_HUMAN|Q9NUT2_C323	KB02	-3.23007	0.179162	17.6105	8.56079e-13	1.27993e-11	89.3425	ATP-binding cassette sub-family B member 8, mitochondrial	ABCB8	12.0675	3.23007	10.8928
NAT10_HUMAN|Q9H0A0	NAT10_HUMAN|Q9H0A0_C254	G51	-3.22994	0.181242	31.8979	3.84099e-18	1.93429e-17	89.3416	N-acetyltransferase 10	NAT10	17.4156	3.22994	16.7135
VAMP5_HUMAN|O95183	VAMP5_HUMAN|O95183_C9	G92	-3.22946	0.274921	10.5815	2.10043e-07	3.23873e-07	89.3381	Vesicle-associated membrane protein 5	VAMP5	6.67769	3.22946	6.48963
COG3_HUMAN|Q96JB2	COG3_HUMAN|Q96JB2_C334	G51	-3.22946	0.161466	30.6091	3.95098e-19	2.45872e-18	89.3381	Conserved oligomeric Golgi complex subunit 3	COG3	18.4033	3.22946	17.6093
RB_HUMAN|P06400	RB_HUMAN|P06400_C666	G84	-3.22898	0.23791	31.0271	1.3636e-14	3.4578e-14	89.3345	Retinoblastoma-associated protein	RB1	13.8653	3.22898	13.4612
GCN1_HUMAN|Q92616	GCN1_HUMAN|Q92616_C1781	KB05	-3.22879	0.274953	20.6635	1.3274e-10	1.35014e-09	89.3331	NA	NA	9.877	3.22879	8.86962
NOTC3_HUMAN|Q9UM47	NOTC3_HUMAN|Q9UM47_C1304	G84	-3.22857	0.265655	20.7997	6.53036e-11	1.09463e-10	89.3315	Neurogenic locus notch homolog protein 3	NOTCH3	10.1851	3.22857	9.96073
TRRAP_HUMAN|Q9Y4A5	TRRAP_HUMAN|Q9Y4A5_C3075	G51	-3.22828	0.2721	30.904	4.86423e-13	1.10823e-12	89.3293	Transformation/transcription domain-associated protein	TRRAP	12.313	3.22828	11.9554
PLEC_HUMAN|Q15149	PLEC_HUMAN|Q15149_C3110	G84	-3.22818	0.207338	31.7473	2.04289e-16	6.91763e-16	89.3286	Plectin	PLEC	15.6898	3.22818	15.16
PACE1_HUMAN|Q8IZE3	PACE1_HUMAN|Q8IZE3_C280	G51	-3.22811	0.272012	28.626	1.4221e-12	3.05743e-12	89.3281	Protein-associating with the carboxyl-terminal domain of ezrin	SCYL3	11.8471	3.22811	11.5146
PI4KA_HUMAN|P42356	PI4KA_HUMAN|P42356_C1312	G84	-3.22752	0.175253	31.1207	2.72214e-18	1.34231e-17	89.3238	Phosphatidylinositol 4-kinase alpha	PI4KA	17.5651	3.22752	16.8721
SETB1_HUMAN|Q15047	SETB1_HUMAN|Q15047_C53	G92	-3.22751	0.347089	11.5815	1.0276e-06	1.48403e-06	89.3237	Histone-lysine N-methyltransferase SETDB1	SETDB1	5.98818	3.22751	5.82856
TSN31_HUMAN|Q12999	TSN31_HUMAN|Q12999_C160	KB02	-3.22747	0.204666	20.5812	5.80949e-13	9.29201e-12	89.3234	Tetraspanin-31	TSPAN31	12.2359	3.22747	11.0319
ITPA_HUMAN|Q9BY32	ITPA_HUMAN|Q9BY32_C76	G84	-3.22719	0.233261	11.5815	1.47734e-08	2.05628e-08	89.3213	Inosine triphosphate pyrophosphatase	ITPA	7.83052	3.22719	7.68692
NRDE2_HUMAN|Q9H7Z3	NRDE2_HUMAN|Q9H7Z3_C203	G51	-3.22696	0.181426	30.8449	9.06778e-18	4.25753e-17	89.3196	Protein NRDE2 homolog	NRDE2	17.0425	3.22696	16.3708
CARL1_HUMAN|Q5VZK9	CARL1_HUMAN|Q5VZK9_C790	KB02	-3.2266	0.278573	31.5815	6.64474e-13	1.039e-11	89.3169	NA	NA	12.1775	3.2266	10.9834
ODPA_HUMAN|P08559	ODPA_HUMAN|P08559_C222	KB05	-3.22647	0.166742	30.7806	8.75906e-19	1.53606e-16	89.316	Pyruvate dehydrogenase E1 component subunit alpha, somatic form, mitochondrial	PDHA1	18.0575	3.22647	15.8136
HECD1_HUMAN|Q9ULT8	HECD1_HUMAN|Q9ULT8_C507	G92	-3.22644	0.188036	19.5965	2.87276e-13	1.01577e-12	89.3157	E3 ubiquitin-protein ligase HECTD1	HECTD1	12.5417	3.22644	11.9932
RRP1B_HUMAN|Q14684	RRP1B_HUMAN|Q14684_C583	G84	-3.22634	0.108613	20.784	1.65932e-18	8.5986e-18	89.315	Ribosomal RNA processing protein 1 homolog B	RRP1B	17.7801	3.22634	17.0656
MUTYH_HUMAN|Q9UIF7	MUTYH_HUMAN|Q9UIF7_C514	G84	-3.22622	0.194256	29.6865	1.42679e-16	4.9647e-16	89.3141	A/G-specific adenine DNA glycosylase	MUTYH	15.8456	3.22622	15.3041
TNPO1_HUMAN|Q92973	TNPO1_HUMAN|Q92973_C164	KB05	-3.22616	0.161338	30.6007	4.00637e-19	8.4896e-17	89.3137	Transportin-1	TNPO1	18.3972	3.22616	16.0711
ABCA2_HUMAN|Q9BZC7	ABCA2_HUMAN|Q9BZC7_C1248	G92	-3.22609	0.208959	11.5815	4.40709e-09	8.22375e-09	89.3132	ATP-binding cassette sub-family A member 2	ABCA2	8.35585	3.22609	8.08493
GCNT1_HUMAN|Q02742	GCNT1_HUMAN|Q02742_C217	G92	-3.22587	0.111391	29.6412	2.69637e-23	4.22369e-21	89.3115	Beta-1,3-galactosyl-O-glycosyl-glycoprotein beta-1,6-N-acetylglucosaminyltransferase	GCNT1	22.5692	3.22587	20.3743
MED1_HUMAN|Q15648	MED1_HUMAN|Q15648_C135	G51	-3.2254	0.352574	30.8245	2.71005e-10	4.56766e-10	89.308	Mediator of RNA polymerase II transcription subunit 1	MED1	9.56702	3.2254	9.34031
IQEC1_HUMAN|Q6DN90	IQEC1_HUMAN|Q6DN90_C260	G51	-3.22518	0.216617	31.279	9.55434e-16	3.20168e-15	89.3064	IQ motif and SEC7 domain-containing protein 1	IQSEC1	15.0198	3.22518	14.4946
ICA69_HUMAN|Q05084	ICA69_HUMAN|Q05084_C355	G92	-3.22503	0.237071	11.5815	1.77742e-08	3.07811e-08	89.3053	Islet cell autoantigen 1	ICA1	7.75021	3.22503	7.51172
RIF1_HUMAN|Q5UIP0	RIF1_HUMAN|Q5UIP0_C2274	G92	-3.22499	0.168511	20.5683	1.39793e-14	6.47442e-14	89.305	Telomere-associated protein RIF1	RIF1	13.8545	3.22499	13.1888
NMRL1_HUMAN|Q9HBL8	NMRL1_HUMAN|Q9HBL8_C217	G51	-3.22495	0.349672	21.5815	6.12778e-09	9.06324e-09	89.3047	NmrA-like family domain-containing protein 1	NMRAL1	8.2127	3.22495	8.04272
CUTC_HUMAN|Q9NTM9	CUTC_HUMAN|Q9NTM9_C248	G92	-3.2245	0.12991	29.7281	1.9905e-21	1.07804e-19	89.3013	Copper homeostasis protein cutC homolog	CUTC	20.701	3.2245	18.9674
A0A067XG54_HUMAN|A0A067XG54	A0A067XG54_HUMAN|A0A067XG54_C10	G92	-3.22395	0.15614	30.594	1.61368e-19	3.57605e-18	89.2973	Phospholipid-translocating ATPase	ATP11C	18.7922	3.22395	17.4466
PAPOG_HUMAN|Q9BWT3	PAPOG_HUMAN|Q9BWT3_C530	G84	-3.22375	0.136116	20.9941	1.25378e-16	4.41636e-16	89.2958	Poly(A) polymerase gamma	PAPOLG	15.9018	3.22375	15.3549
TM186_HUMAN|Q96B77	TM186_HUMAN|Q96B77_C156	KB02	-3.22352	0.203818	31.2836	1.7861e-16	1.20723e-14	89.2941	Transmembrane protein 186	TMEM186	15.7481	3.22352	13.9182
TBD_HUMAN|Q9UJT1	TBD_HUMAN|Q9UJT1_C46	G51	-3.22348	0.180521	31.6224	4.46999e-18	2.22408e-17	89.2938	Tubulin delta chain	TUBD1	17.3497	3.22348	16.6528
IF2P_HUMAN|O60841	IF2P_HUMAN|O60841_C853	G51	-3.22337	0.54275	30.4509	1.56251e-06	1.94877e-06	89.2929	Eukaryotic translation initiation factor 5B	EIF5B	5.80618	3.22337	5.71024
CCPG1_HUMAN|Q9ULG6	CCPG1_HUMAN|Q9ULG6_C265	G51	-3.22322	0.167175	30.7738	9.76163e-19	5.6032e-18	89.2918	Cell cycle progression protein 1	CCPG1	18.0105	3.22322	17.2516
CNDG2_HUMAN|Q86XI2	CNDG2_HUMAN|Q86XI2_C401	G51	-3.22308	0.150597	20.7248	1.30819e-15	4.28277e-15	89.2908	Condensin-2 complex subunit G2	NCAPG2	14.8833	3.22308	14.3683
S38A1_HUMAN|Q9H2H9	S38A1_HUMAN|Q9H2H9_C131	KB02	-3.22282	0.154835	30.7135	1.15019e-19	4.68605e-17	89.2889	Sodium-coupled neutral amino acid transporter 1	SLC38A1	18.9392	3.22282	16.3292
SRPRB_HUMAN|Q9Y5M8	SRPRB_HUMAN|Q9Y5M8_C246	G92	-3.22268	0.167275	30.5638	1.18992e-18	1.83626e-17	89.2879	Signal recognition particle receptor subunit beta	SRPRB	17.9245	3.22268	16.7361
ICE1_HUMAN|Q9Y2F5	ICE1_HUMAN|Q9Y2F5_C1783	G92	-3.22259	0.294931	20.8251	4.41909e-10	9.36129e-10	89.2872	Little elongation complex subunit 1	ICE1	9.35467	3.22259	9.02866
CSTFT_HUMAN|Q9H0L4	CSTFT_HUMAN|Q9H0L4_C150	KB02	-3.22247	0.199174	25.6537	5.64735e-15	1.9911e-13	89.2863	Cleavage stimulation factor subunit 2 tau variant	CSTF2T	14.2482	3.22247	12.7009
A7L3B_HUMAN|Q96GX2	A7L3B_HUMAN|Q96GX2_C75	G84	-3.22231	0.219868	30.8666	1.89696e-15	5.4422e-15	89.2851	Putative ataxin-7-like protein 3B	ATXN7L3B	14.7219	3.22231	14.2642
PTPRD_HUMAN|P23468	PTPRD_HUMAN|P23468_C1754	G51	-3.22226	0.367653	31.6583	5.65008e-10	9.19426e-10	89.2847	Receptor-type tyrosine-protein phosphatase delta	PTPRD	9.24795	3.22226	9.03648
PRP4_HUMAN|O43172	PRP4_HUMAN|O43172_C263	KB02	-3.2221	0.268877	30.1819	5.29513e-13	8.61684e-12	89.2835	U4/U6 small nuclear ribonucleoprotein Prp4	PRPF4	12.2761	3.2221	11.0647
SART3_HUMAN|Q15020	SART3_HUMAN|Q15020_C670	G84	-3.22208	0.163537	31.2982	3.36443e-19	2.07066e-18	89.2834	Squamous cell carcinoma antigen recognized by T-cells 3	SART3	18.4731	3.22208	17.6839
F110C_HUMAN|Q1W6H9	F110C_HUMAN|Q1W6H9_C70	G92	-3.22191	0.134881	11.5815	3.2559e-11	8.16295e-11	89.2821	Protein FAM110C	FAM110C	10.4873	3.22191	10.0882
SP100_HUMAN|P23497	SP100_HUMAN|P23497_C248	G84	-3.22183	0.202614	29.7928	4.24713e-16	1.35458e-15	89.2816	Nuclear autoantigen Sp-100	SP100	15.3719	3.22183	14.8682
NDUA4_HUMAN|O00483	NDUA4_HUMAN|O00483_C44	G35	-3.22152	0.230715	28.8492	2.29883e-14	1.37931e-11	89.2792	Cytochrome c oxidase subunit NDUFA4	NDUFA4	13.6385	3.22152	10.8603
EIF3K_HUMAN|Q9UBQ5	EIF3K_HUMAN|Q9UBQ5_C143	G51	-3.22138	0.335241	21.1125	3.68348e-09	5.55999e-09	89.2782	Eukaryotic translation initiation factor 3 subunit K	EIF3K	8.43374	3.22138	8.25493
PKHF2_HUMAN|Q9H8W4	PKHF2_HUMAN|Q9H8W4_C204	G84	-3.22134	0.164328	18.9046	5.07956e-14	1.19376e-13	89.2779	Pleckstrin homology domain-containing family F member 2	PLEKHF2	13.2942	3.22134	12.9231
FAS_HUMAN|P49327	FAS_HUMAN|P49327_C2202	G84	-3.22117	0.133679	30.7882	1.52691e-21	1.73344e-20	89.2767	Fatty acid synthase	FASN	20.8162	3.22117	19.7611
F173B_HUMAN|Q6P4H8	F173B_HUMAN|Q6P4H8_C67	G92	-3.2209	0.2748	11.5815	8.95099e-08	1.43273e-07	89.2746	Protein FAM173B	FAM173B	7.04813	3.2209	6.84383
T131L_HUMAN|A2VDJ0	T131L_HUMAN|A2VDJ0_C1153	G84	-3.22088	0.189995	20.719	1.28086e-13	2.85258e-13	89.2745	Transmembrane protein 131-like	KIAA0922	12.8925	3.22088	12.5448
SRP68_HUMAN|Q9UHB9	SRP68_HUMAN|Q9UHB9_C525	G92	-3.22083	0.278719	20.6198	1.82081e-10	4.07246e-10	89.2741	Signal recognition particle subunit SRP68	SRP68	9.73974	3.22083	9.39014
TXTP_HUMAN|P53007	TXTP_HUMAN|P53007_C141	G92	-3.22078	0.221831	31.1966	2.00221e-15	1.15458e-14	89.2738	Tricarboxylate transport protein, mitochondrial	SLC25A1	14.6985	3.22078	13.9376
ADCY6_HUMAN|O43306	ADCY6_HUMAN|O43306_C63	G92	-3.22076	0.304712	10.5815	5.9203e-07	8.74992e-07	89.2736	Adenylate cyclase type 6	ADCY6	6.22766	3.22076	6.058
KITM_HUMAN|O00142	KITM_HUMAN|O00142_C189	G51	-3.22068	0.300288	20.0643	9.29072e-10	1.48347e-09	89.273	Thymidine kinase 2, mitochondrial	TK2	9.03195	3.22068	8.82872
DAB2P_HUMAN|Q5VWQ8	DAB2P_HUMAN|Q5VWQ8_C459	G84	-3.22017	0.200851	30.8253	1.66822e-16	5.73138e-16	89.2692	Disabled homolog 2-interacting protein	DAB2IP	15.7777	3.22017	15.2417
S4A10_HUMAN|Q6U841	S4A10_HUMAN|Q6U841_C268	G92	-3.22013	0.163133	29.7954	1.16405e-18	1.80609e-17	89.2689	Sodium-driven chloride bicarbonate exchanger	SLC4A10	17.934	3.22013	16.7433
HSDL2_HUMAN|Q6YN16	HSDL2_HUMAN|Q6YN16_C71	G84	-3.22002	0.298325	30.6512	5.76439e-12	1.07304e-11	89.2681	Hydroxysteroid dehydrogenase-like protein 2	HSDL2	11.2392	3.22002	10.9694
RFX1_HUMAN|P22670	RFX1_HUMAN|P22670_C794	G92	-3.21999	0.195908	21.5816	1.10105e-13	4.19404e-13	89.2679	MHC class II regulatory factor RFX1	RFX1	12.9582	3.21999	12.3774
VPS51_HUMAN|Q9UID3	VPS51_HUMAN|Q9UID3_C485	G92	-3.21985	0.222617	29.6704	5.63365e-15	2.88236e-14	89.2668	Vacuolar protein sorting-associated protein 51 homolog	VPS51	14.2492	3.21985	13.5403
HEAT6_HUMAN|Q6AI08	HEAT6_HUMAN|Q6AI08_C977	KB05	-3.21975	0.259778	20.845	4.42065e-11	5.0597e-10	89.2661	HEAT repeat-containing protein 6	HEATR6	10.3545	3.21975	9.29588
PHF12_HUMAN|Q96QT6	PHF12_HUMAN|Q96QT6_C534	G84	-3.21938	0.191019	30.9633	3.7726e-17	1.46964e-16	89.2633	PHD finger protein 12	PHF12	16.4234	3.21938	15.8328
AP1B1_HUMAN|Q10567	AP1B1_HUMAN|Q10567_C57	KB05	-3.21869	0.468684	32.0839	8.91743e-08	4.7738e-07	89.2582	AP-1 complex subunit beta-1	AP1B1	7.04976	3.21869	6.32114
FHL2_HUMAN|Q14192	FHL2_HUMAN|Q14192_C214	G92	-3.21866	0.426196	11.5815	8.32292e-06	1.11287e-05	89.258	Four and a half LIM domains protein 2	FHL2	5.07972	3.21866	4.95356
MTCH2_HUMAN|Q9Y6C9	MTCH2_HUMAN|Q9Y6C9_C163	KB02	-3.21858	0.308119	9.58154	1.50865e-06	4.10298e-06	89.2574	Mitochondrial carrier homolog 2	MTCH2	5.82141	3.21858	5.3869
TNPO3_HUMAN|Q9Y5L0	TNPO3_HUMAN|Q9Y5L0_C908	G92	-3.21847	0.169171	29.6213	3.73813e-18	4.99948e-17	89.2565	Transportin-3	TNPO3	17.4273	3.21847	16.3011
RAB7L_HUMAN|O14966	RAB7L_HUMAN|O14966_C120	KB03	-3.21833	0.422463	21.5815	1.49437e-07	1.63731e-06	89.2555	Ras-related protein Rab-7L1	RAB29	6.82554	3.21833	5.78587
DUS2L_HUMAN|Q9NX74	DUS2L_HUMAN|Q9NX74_C116	G35	-3.21776	0.23787	29.2637	4.01797e-14	2.02506e-11	89.2512	tRNA-dihydrouridine(20) synthase [NAD(P)+]-like	DUS2	13.396	3.21776	10.6936
TYW5_HUMAN|A2RUC4	TYW5_HUMAN|A2RUC4_C257	G92	-3.21774	0.199871	31.0224	1.29957e-16	1.02205e-15	89.2511	tRNA wybutosine-synthesizing protein 5	TYW5	15.8862	3.21774	14.9905
TPSN_HUMAN|O15533	TPSN_HUMAN|O15533_C440	G84	-3.21771	0.233451	20.6774	6.8729e-12	1.2698e-11	89.2509	Tapasin	TAPBP	11.1629	3.21771	10.8963
K1C17_HUMAN|Q04695	K1C17_HUMAN|Q04695_C40	G84	-3.21742	0.173339	29.6743	7.03408e-18	3.17042e-17	89.2488	Keratin, type I cytoskeletal 17	KRT17	17.1528	3.21742	16.4989
ADT1_HUMAN|P12235	ADT1_HUMAN|P12235_C129	G84	-3.21736	0.188393	30.6473	3.28634e-17	1.2969e-16	89.2483	ADP/ATP translocase 1	SLC25A4	16.4833	3.21736	15.8871
TRNK1_HUMAN|O15050	TRNK1_HUMAN|O15050_C646	G51	-3.21736	0.189299	11.5815	1.51275e-09	2.36542e-09	89.2483	TPR and ankyrin repeat-containing protein 1	TRANK1	8.82023	3.21736	8.62609
NOP56_HUMAN|O00567	NOP56_HUMAN|O00567_C112	KB02	-3.21732	0.297021	20.5815	5.89142e-10	3.59142e-09	89.2479	Nucleolar protein 56	NOP56	9.22978	3.21732	8.44473
NDK7_HUMAN|Q9Y5B8	NDK7_HUMAN|Q9Y5B8_C170	G51	-3.21727	0.106903	20.7313	1.37235e-18	7.58023e-18	89.2476	Nucleoside diphosphate kinase 7	NME7	17.8625	3.21727	17.1203
SUCB1_HUMAN|Q9P2R7	SUCB1_HUMAN|Q9P2R7_C430	G84	-3.21694	0.211979	30.7453	7.93666e-16	2.41428e-15	89.2452	Succinyl-CoA ligase [ADP-forming] subunit beta, mitochondrial	SUCLA2	15.1004	3.21694	14.6172
RIOK2_HUMAN|Q9BVS4	RIOK2_HUMAN|Q9BVS4_C367	G84	-3.21658	0.294001	20.2937	5.79504e-10	8.97909e-10	89.2425	Serine/threonine-protein kinase RIO2	RIOK2	9.23694	3.21658	9.04677
BRD8_HUMAN|Q9H0E9	BRD8_HUMAN|Q9H0E9_C142	G84	-3.21637	0.131494	30.9892	7.9749e-22	1.00083e-20	89.2409	Bromodomain-containing protein 8	BRD8	21.0983	3.21637	19.9996
APBB2_HUMAN|Q92870	APBB2_HUMAN|Q92870_C408	G84	-3.21636	0.361971	30.0195	6.6109e-10	1.01896e-09	89.2408	Amyloid beta A4 precursor protein-binding family B member 2	APBB2	9.17974	3.21636	8.99184
RS5_HUMAN|P46782	RS5_HUMAN|P46782_C66	KB05	-3.21632	0.156461	22.6985	3.62385e-16	1.9468e-14	89.2406	40S ribosomal protein S5	RPS5	15.4408	3.21632	13.7107
SPTC2_HUMAN|O15270	SPTC2_HUMAN|O15270_C19	G51	-3.21629	0.267539	20.6025	9.00971e-11	1.5942e-10	89.2403	Serine palmitoyltransferase 2	SPTLC2	10.0453	3.21629	9.79746
WDR46_HUMAN|O15213	WDR46_HUMAN|O15213_C515	G51	-3.21625	0.120775	30.5889	1.00924e-22	1.43947e-21	89.24	WD repeat-containing protein 46	WDR46	21.996	3.21625	20.8418
MFSD1_HUMAN|Q9H3U5	MFSD1_HUMAN|Q9H3U5_C34	G51	-3.21604	0.172251	20.8699	1.67917e-14	4.65469e-14	89.2384	Major facilitator superfamily domain-containing protein 1	MFSD1	13.7749	3.21604	13.3321
EPIPL_HUMAN|P58107	EPIPL_HUMAN|P58107_C406	G92	-3.21577	0.171484	30.6264	2.42416e-18	3.42226e-17	89.2364	Epiplakin	EPPK1	17.6154	3.21577	16.4657
COPG2_HUMAN|Q9UBF2	COPG2_HUMAN|Q9UBF2_C689	G51	-3.2154	0.214785	21.0394	1.08344e-12	2.36226e-12	89.2337	Coatomer subunit gamma-2	COPG2	11.9652	3.2154	11.6267
SHCBP_HUMAN|Q8NEM2	SHCBP_HUMAN|Q8NEM2_C353	G51	-3.21539	0.139737	30.5686	7.31077e-21	6.60539e-20	89.2336	SHC SH2 domain-binding protein 1	SHCBP1	20.136	3.21539	19.1801
TASOR_HUMAN|Q9UK61	TASOR_HUMAN|Q9UK61_C1260	G84	-3.21522	0.326794	30.8816	4.91409e-11	8.33867e-11	89.2324	NA	NA	10.3086	3.21522	10.0789
NUF2_HUMAN|Q9BZD4	NUF2_HUMAN|Q9BZD4_C111	KB03	-3.21497	0.153382	19.5815	7.02595e-15	9.00274e-13	89.2305	Kinetochore protein Nuf2	NUF2	14.1533	3.21497	12.0456
PRP6_HUMAN|O94906	PRP6_HUMAN|O94906_C837	G92	-3.21494	0.549346	32.2671	1.61586e-06	2.29419e-06	89.2302	Pre-mRNA-processing factor 6	PRPF6	5.7916	3.21494	5.63937
RDH10_HUMAN|Q8IZV5	RDH10_HUMAN|Q8IZV5_C310	G92	-3.21493	0.388457	21.5815	3.87031e-08	6.45239e-08	89.2301	Retinol dehydrogenase 10	RDH10	7.41225	3.21493	7.19028
AP2B1_HUMAN|P63010	AP2B1_HUMAN|P63010_C57	G92	-3.21474	0.245395	30.5986	4.3818e-14	1.81939e-13	89.2287	AP-2 complex subunit beta	AP2B1	13.3583	3.21474	12.7401
RAI1_HUMAN|Q7Z5J4	RAI1_HUMAN|Q7Z5J4_C1030	G84	-3.21471	0.266895	21.2565	5.80537e-11	9.76815e-11	89.2285	Retinoic acid-induced protein 1	RAI1	10.2362	3.21471	10.0102
GCP2_HUMAN|Q9BSJ2	GCP2_HUMAN|Q9BSJ2_C737	KB05	-3.21464	0.177785	30.5956	6.93106e-18	7.71878e-16	89.228	Gamma-tubulin complex component 2	TUBGCP2	17.1592	3.21464	15.1125
TCF20_HUMAN|Q9UGU0	TCF20_HUMAN|Q9UGU0_C1795	G92	-3.21437	0.18726	18.7498	6.38705e-13	2.10965e-12	89.2259	Transcription factor 20	TCF20	12.1947	3.21437	11.6758
AP2A1_HUMAN|O95782	AP2A1_HUMAN|O95782_C171	G51	-3.21427	0.283671	20.7052	2.46555e-10	4.1738e-10	89.2252	AP-2 complex subunit alpha-1	AP2A1	9.60809	3.21427	9.37947
IPO9_HUMAN|Q96P70	IPO9_HUMAN|Q96P70_C667	G51	-3.21409	0.279886	29.6849	1.91489e-12	4.05552e-12	89.2239	Importin-9	IPO9	11.7179	3.21409	11.392
PRP6_HUMAN|O94906	PRP6_HUMAN|O94906_C698	G84	-3.21409	0.144407	30.6398	1.78544e-20	1.53005e-19	89.2239	Pre-mRNA-processing factor 6	PRPF6	19.7483	3.21409	18.8153
F120C_HUMAN|Q9NX05	F120C_HUMAN|Q9NX05_C643	G51	-3.21406	0.158067	26.9984	6.70518e-18	3.21759e-17	89.2237	Constitutive coactivator of PPAR-gamma-like protein 2	FAM120C	17.1736	3.21406	16.4925
EIF3K_HUMAN|Q9UBQ5	EIF3K_HUMAN|Q9UBQ5_C87	G92	-3.21402	0.231769	30.9711	7.91594e-15	3.89663e-14	89.2234	Eukaryotic translation initiation factor 3 subunit K	EIF3K	14.1015	3.21402	13.4093
DJC13_HUMAN|O75165	DJC13_HUMAN|O75165_C2181	G92	-3.21371	0.165712	30.8057	8.04635e-19	1.32771e-17	89.2211	DnaJ homolog subfamily C member 13	DNAJC13	18.0944	3.21371	16.8769
HEAT3_HUMAN|Q7Z4Q2	HEAT3_HUMAN|Q7Z4Q2_C655	G92	-3.21369	0.180213	19.4023	1.70475e-13	6.28224e-13	89.2209	HEAT repeat-containing protein 3	HEATR3	12.7683	3.21369	12.2019
MED29_HUMAN|Q9NX70	MED29_HUMAN|Q9NX70_C181	G84	-3.21366	0.405317	21.0491	9.34734e-08	1.23189e-07	89.2207	Mediator of RNA polymerase II transcription subunit 29	MED29	7.02931	3.21366	6.90943
SYCC_HUMAN|P49589	SYCC_HUMAN|P49589_C389	G84	-3.21327	0.285794	11.5815	1.39781e-07	1.82335e-07	89.2177	Cysteine--tRNA ligase, cytoplasmic	CARS	6.85455	3.21327	6.73913
PYR1_HUMAN|P27708	PYR1_HUMAN|P27708_C1455	G92	-3.21311	0.307155	29.6669	1.8059e-11	4.68477e-11	89.2166	CAD protein	CAD	10.7433	3.21311	10.3293
MACF1_HUMAN|Q9UPN3	MACF1_HUMAN|Q9UPN3_C4206	G84	-3.21311	0.113618	30.6021	1.69397e-23	3.99611e-22	89.2166	Microtubule-actin cross-linking factor 1, isoforms 1/2/3/5	MACF1	22.7711	3.21311	21.3984
ARMC8_HUMAN|Q8IUR7	ARMC8_HUMAN|Q8IUR7_C578	G92	-3.21301	0.199394	20.362	4.64901e-13	1.57656e-12	89.2158	Armadillo repeat-containing protein 8	ARMC8	12.3326	3.21301	11.8023
DCAF6_HUMAN|Q58WW2	DCAF6_HUMAN|Q58WW2_C593	G92	-3.21226	0.178473	21.1121	2.74604e-14	1.18943e-13	89.2102	DDB1- and CUL4-associated factor 6	DCAF6	13.5613	3.21226	12.9247
INT1_HUMAN|Q8N201	INT1_HUMAN|Q8N201_C867	G92	-3.21222	0.167558	29.8216	2.55707e-18	3.59657e-17	89.2099	Integrator complex subunit 1	INTS1	17.5923	3.21222	16.4441
ITPK1_HUMAN|Q13572	ITPK1_HUMAN|Q13572_C126	G51	-3.21199	0.295025	21.5815	3.13709e-10	5.25216e-10	89.2082	Inositol-tetrakisphosphate 1-kinase	ITPK1	9.50347	3.21199	9.27966
DIDO1_HUMAN|Q9BTC0	DIDO1_HUMAN|Q9BTC0_C1685	G51	-3.21198	0.122555	20.6096	2.63557e-17	1.14008e-16	89.2081	Death-inducer obliterator 1	DIDO1	16.5791	3.21198	15.9431
PBX1_HUMAN|P40424	PBX1_HUMAN|P40424_C220	KB02	-3.2118	0.421978	25.7873	4.69051e-08	1.79202e-07	89.2067	Pre-B-cell leukemia transcription factor 1	PBX1	7.32878	3.2118	6.74666
ATRN_HUMAN|O75882	ATRN_HUMAN|O75882_C1428	G84	-3.21179	0.125665	20.8161	3.34616e-17	1.31659e-16	89.2067	Attractin	ATRN	16.4755	3.21179	15.8806
UBP16_HUMAN|Q9Y5T5	UBP16_HUMAN|Q9Y5T5_C509	G51	-3.21166	0.121912	30.759	1.14567e-22	1.59404e-21	89.2057	Ubiquitin carboxyl-terminal hydrolase 16	USP16	21.9409	3.21166	20.7975
XPO7_HUMAN|Q9UIA9	XPO7_HUMAN|Q9UIA9_C1038	KB05	-3.21142	0.292797	21.5815	2.73735e-10	2.56376e-09	89.2039	Exportin-7	XPO7	9.56267	3.21142	8.59112
SH319_HUMAN|Q5HYK7	SH319_HUMAN|Q5HYK7_C455	G92	-3.21133	0.141935	30.6789	1.06867e-20	4.05522e-19	89.2032	SH3 domain-containing protein 19	SH3D19	19.9712	3.21133	18.392
ERAP1_HUMAN|Q9NZ08	ERAP1_HUMAN|Q9NZ08_C486	G84	-3.21133	0.174617	31.2502	2.55657e-18	1.27133e-17	89.2032	Endoplasmic reticulum aminopeptidase 1	ERAP1	17.5923	3.21133	16.8957
PISD_HUMAN|Q9UG56	PISD_HUMAN|Q9UG56_C203	G92	-3.21108	0.204328	21.0669	4.13015e-13	1.41656e-12	89.2014	Phosphatidylserine decarboxylase proenzyme	PISD	12.384	3.21108	11.8488
LIS1_HUMAN|P43034	LIS1_HUMAN|P43034_C168	G84	-3.21084	0.184912	30.6056	2.13409e-17	8.70398e-17	89.1996	Platelet-activating factor acetylhydrolase IB subunit alpha	PAFAH1B1	16.6708	3.21084	16.0603
FCL_HUMAN|Q13630	FCL_HUMAN|Q13630_C116	KB02	-3.21052	0.635473	27.7349	2.46555e-05	5.21528e-05	89.1972	GDP-L-fucose synthase	TSTA3	4.60809	3.21052	4.28272
DJC14_HUMAN|Q6Y2X3	DJC14_HUMAN|Q6Y2X3_C422	G92	-3.21049	0.182019	29.2102	4.06936e-17	3.78626e-16	89.197	DnaJ homolog subfamily C member 14	DNAJC14	16.3905	3.21049	15.4218
CCD86_HUMAN|Q9H6F5	CCD86_HUMAN|Q9H6F5_C127	G84	-3.21013	0.143605	30.6621	1.54123e-20	1.34359e-19	89.1943	Coiled-coil domain-containing protein 86	CCDC86	19.8121	3.21013	18.8717
ESRP2_HUMAN|Q9H6T0	ESRP2_HUMAN|Q9H6T0_C411	G51	-3.20987	0.399996	21.1627	7.41461e-08	1.00585e-07	89.1923	Epithelial splicing regulatory protein 2	ESRP2	7.12991	3.20987	6.99747
RECQ4_HUMAN|O94761	RECQ4_HUMAN|O94761_C897	G51	-3.20969	0.205416	30.7308	3.60909e-16	1.29546e-15	89.191	ATP-dependent DNA helicase Q4	RECQL4	15.4426	3.20969	14.8876
COPG1_HUMAN|Q9Y678	COPG1_HUMAN|Q9Y678_C516	G84	-3.20966	0.154073	30.6728	1.16484e-19	8.09576e-19	89.1907	Coatomer subunit gamma-1	COPG1	18.9337	3.20966	18.0917
TBCD5_HUMAN|Q92609	TBCD5_HUMAN|Q92609_C753	G84	-3.20964	0.211813	21.1276	7.98311e-13	1.62516e-12	89.1906	TBC1 domain family member 5	TBC1D5	12.0978	3.20964	11.7891
PRKDC_HUMAN|P78527	PRKDC_HUMAN|P78527_C2469	KB05	-3.20958	0.278529	29.7601	1.70075e-12	2.80522e-11	89.1901	DNA-dependent protein kinase catalytic subunit	PRKDC	11.7694	3.20958	10.552
RL3L_HUMAN|Q92901	RL3L_HUMAN|Q92901_C253	G92	-3.20955	0.302934	30.6218	9.17093e-12	2.4886e-11	89.1899	60S ribosomal protein L3-like	RPL3L	11.0376	3.20955	10.604
VAC14_HUMAN|Q08AM6	VAC14_HUMAN|Q08AM6_C674	KB03	-3.20953	0.285024	31.1878	1.61425e-12	9.07342e-11	89.1898	Protein VAC14 homolog	VAC14	11.792	3.20953	10.0422
MED14_HUMAN|O60244	MED14_HUMAN|O60244_C729	G92	-3.20934	0.268708	20.9819	8.03068e-11	1.88448e-10	89.1884	Mediator of RNA polymerase II transcription subunit 14	MED14	10.0952	3.20934	9.72481
UBR4_HUMAN|Q5T4S7	UBR4_HUMAN|Q5T4S7_C934	G92	-3.20913	0.233368	31.8647	6.01502e-15	3.04614e-14	89.1867	E3 ubiquitin-protein ligase UBR4	UBR4	14.2208	3.20913	13.5163
LAS1L_HUMAN|Q9Y4W2	LAS1L_HUMAN|Q9Y4W2_C306	G51	-3.20901	0.173819	30.6338	3.74515e-18	1.88955e-17	89.1859	Ribosomal biogenesis protein LAS1L	LAS1L	17.4265	3.20901	16.7236
RABL3_HUMAN|Q5HYI8	RABL3_HUMAN|Q5HYI8_C180	G92	-3.209	0.132565	29.6041	4.61837e-21	2.10403e-19	89.1858	Rab-like protein 3	RABL3	20.3355	3.209	18.6769
PDS5A_HUMAN|Q29RF7	PDS5A_HUMAN|Q29RF7_C583	KB02	-3.20896	0.158395	20.5815	4.52145e-15	1.66206e-13	89.1855	Sister chromatid cohesion protein PDS5 homolog A	PDS5A	14.3447	3.20896	12.7794
PUM1_HUMAN|Q14671	PUM1_HUMAN|Q14671_C980	G84	-3.20857	0.15203	21.5816	6.77779e-16	2.09301e-15	89.1826	Pumilio homolog 1	PUM1	15.1689	3.20857	14.6792
KDM3B_HUMAN|Q7LBC6	KDM3B_HUMAN|Q7LBC6_C1451	G84	-3.20853	0.113529	30.633	1.66452e-23	3.9442e-22	89.1823	Lysine-specific demethylase 3B	KDM3B	22.7787	3.20853	21.404
STK39_HUMAN|Q9UEW8	STK39_HUMAN|Q9UEW8_C450	G51	-3.20853	0.126364	31.1011	2.34294e-22	3.00436e-21	89.1822	STE20/SPS1-related proline-alanine-rich protein kinase	STK39	21.6302	3.20853	20.5222
RN169_HUMAN|Q8NCN4	RN169_HUMAN|Q8NCN4_C132	G92	-3.20841	0.180087	30.6344	1.01845e-17	1.16111e-16	89.1814	E3 ubiquitin-protein ligase RNF169	RNF169	16.9921	3.20841	15.9351
JARD2_HUMAN|Q92833	JARD2_HUMAN|Q92833_C206	G92	-3.20832	0.171641	27.7428	2.95676e-17	2.8726e-16	89.1807	Protein Jumonji	JARID2	16.5292	3.20832	15.5417
HMMR_HUMAN|O75330	HMMR_HUMAN|O75330_C719	G51	-3.20825	0.12322	11.5815	1.2206e-11	2.36603e-11	89.1802	Hyaluronan mediated motility receptor	HMMR	10.9134	3.20825	10.626
TAXB1_HUMAN|Q86VP1	TAXB1_HUMAN|Q86VP1_C675	G92	-3.20811	0.284354	21.2947	1.9062e-10	4.25564e-10	89.1791	Tax1-binding protein 1	TAX1BP1	9.71983	3.20811	9.37104
CARL1_HUMAN|Q5VZK9	CARL1_HUMAN|Q5VZK9_C860	G84	-3.20806	0.220868	20.7965	2.33728e-12	4.52852e-12	89.1787	NA	NA	11.6313	3.20806	11.344
LSG1_HUMAN|Q9H089	LSG1_HUMAN|Q9H089_C196	G51	-3.20802	0.10428	20.5947	1.07211e-18	6.08917e-18	89.1785	Large subunit GTPase 1 homolog	LSG1	17.9698	3.20802	17.2154
MON2_HUMAN|Q7Z3U7	MON2_HUMAN|Q7Z3U7_C75	G51	-3.208	0.212363	30.6175	9.75955e-16	3.26613e-15	89.1783	Protein MON2 homolog	MON2	15.0106	3.208	14.486
MET7B_HUMAN|Q6UX53	MET7B_HUMAN|Q6UX53_C96	G51	-3.20779	0.310138	30.9732	1.43738e-11	2.76639e-11	89.1767	Methyltransferase-like protein 7B	METTL7B	10.8424	3.20779	10.5581
UBR2_HUMAN|Q8IWV8	UBR2_HUMAN|Q8IWV8_C837	G92	-3.20734	0.293539	11.5815	1.89554e-07	2.93507e-07	89.1734	E3 ubiquitin-protein ligase UBR2	UBR2	6.72227	3.20734	6.53238
SP1_HUMAN|P08047	SP1_HUMAN|P08047_C68	G92	-3.20719	0.147657	28.6084	2.53739e-19	5.15364e-18	89.1722	Transcription factor Sp1	SP1	18.5956	3.20719	17.2879
PESC_HUMAN|O00541	PESC_HUMAN|O00541_C272	G84	-3.20696	0.371755	30.6876	1.04924e-09	1.58923e-09	89.1705	Pescadillo homolog	PES1	8.97913	3.20696	8.79881
CENPB_HUMAN|P07199	CENPB_HUMAN|P07199_C135	G51	-3.20687	0.186735	21.5026	4.89158e-14	1.26653e-13	89.1698	Major centromere autoantigen B	CENPB	13.3106	3.20687	12.8974
UBP22_HUMAN|Q9UPT9	UBP22_HUMAN|Q9UPT9_C171	KB05	-3.20685	0.216348	27.6503	1.10818e-14	3.54454e-13	89.1696	Ubiquitin carboxyl-terminal hydrolase 22	USP22	13.9554	3.20685	12.4504
RN213_HUMAN|Q63HN8	RN213_HUMAN|Q63HN8_C3093	G51	-3.20672	0.263257	21.5815	3.8495e-11	7.07818e-11	89.1687	E3 ubiquitin-protein ligase RNF213	RNF213	10.4146	3.20672	10.1501
STAG2_HUMAN|Q8N3U4	STAG2_HUMAN|Q8N3U4_C347	KB02	-3.2066	0.21653	30.203	2.16693e-15	9.0035e-14	89.1678	Cohesin subunit SA-2	STAG2	14.6642	3.2066	13.0456
TCAL1_HUMAN|Q15170	TCAL1_HUMAN|Q15170_C88	G51	-3.20651	0.158394	20.6543	4.2474e-15	1.28277e-14	89.1671	Transcription elongation factor A protein-like 1	TCEAL1	14.3719	3.20651	13.8919
PCAT1_HUMAN|Q8NF37	PCAT1_HUMAN|Q8NF37_C211	G51	-3.20642	0.41388	20.9242	1.40649e-07	1.86995e-07	89.1664	Lysophosphatidylcholine acyltransferase 1	LPCAT1	6.85186	3.20642	6.72817
HDAC1_HUMAN|Q13547	HDAC1_HUMAN|Q13547_C416	G84	-3.20638	0.237902	32.168	8.85195e-15	2.30425e-14	89.1662	Histone deacetylase 1	HDAC1	14.053	3.20638	13.6375
RPA34_HUMAN|O15446	RPA34_HUMAN|O15446_C150	G84	-3.20634	0.151257	30.5375	8.00111e-20	5.77182e-19	89.1658	DNA-directed RNA polymerase I subunit RPA34	CD3EAP	19.0968	3.20634	18.2387
AKAP9_HUMAN|Q99996	AKAP9_HUMAN|Q99996_C3525	G92	-3.20631	0.15661	30.8785	1.59639e-19	3.56537e-18	89.1656	A-kinase anchor protein 9	AKAP9	18.7969	3.20631	17.4479
T3HPD_HUMAN|Q96EM0	T3HPD_HUMAN|Q96EM0_C39	G84	-3.20613	0.151826	30.6876	7.7759e-20	5.64512e-19	89.1643	Trans-3-hydroxy-L-proline dehydratase	L3HYPDH	19.1092	3.20613	18.2483
3BHS7_HUMAN|Q9H2F3	3BHS7_HUMAN|Q9H2F3_C161	G51	-3.20604	0.181007	30.1422	1.75379e-17	7.80209e-17	89.1635	3 beta-hydroxysteroid dehydrogenase type 7	HSD3B7	16.756	3.20604	16.1078
LONM_HUMAN|P36776	LONM_HUMAN|P36776_C682	G84	-3.20601	0.147928	30.5887	4.03807e-20	3.16355e-19	89.1634	Lon protease homolog, mitochondrial	LONP1	19.3938	3.20601	18.4998
IPO5_HUMAN|O00410	IPO5_HUMAN|O00410_C473	KB02	-3.20598	0.35058	29.6364	3.93884e-10	2.53271e-09	89.1632	Importin-5	IPO5	9.40463	3.20598	8.59642
P5CR2_HUMAN|Q96C36	P5CR2_HUMAN|Q96C36_C225	KB02	-3.20598	0.333352	29.7262	1.23572e-10	9.19552e-10	89.1631	Pyrroline-5-carboxylate reductase 2	PYCR2	9.90808	3.20598	9.03642
RIF1_HUMAN|Q5UIP0	RIF1_HUMAN|Q5UIP0_C2169	G51	-3.20592	0.1286	30.6365	6.62533e-22	7.67529e-21	89.1627	Telomere-associated protein RIF1	RIF1	21.1788	3.20592	20.1149
CDK4_HUMAN|P11802	CDK4_HUMAN|P11802_C135	G51	-3.20585	0.585488	31.5734	5.18939e-06	6.29195e-06	89.1621	Cyclin-dependent kinase 4	CDK4	5.28488	3.20585	5.20121
HD_HUMAN|P42858	HD_HUMAN|P42858_C2013	KB03	-3.20577	0.205567	21.5396	3.25519e-13	2.31867e-11	89.1615	Huntingtin	HTT	12.4874	3.20577	10.6348
TNG6_HUMAN|Q9C0B7	TNG6_HUMAN|Q9C0B7_C15	KB03	-3.20568	0.210267	29.4207	1.66723e-15	2.62589e-13	89.1608	Transport and Golgi organization protein 6 homolog	TANGO6	14.778	3.20568	12.5807
TNR6A_HUMAN|Q8NDV7	TNR6A_HUMAN|Q8NDV7_C800	G92	-3.20564	0.220637	20.9047	2.13838e-12	6.43824e-12	89.1606	Trinucleotide repeat-containing gene 6A protein	TNRC6A	11.6699	3.20564	11.1912
AP1B1_HUMAN|Q10567	AP1B1_HUMAN|Q10567_C123	G92	-3.20561	0.469375	32.5815	9.1704e-08	1.46621e-07	89.1604	AP-1 complex subunit beta-1	AP1B1	7.03761	3.20561	6.8338
RRP12_HUMAN|Q5JTH9	RRP12_HUMAN|Q5JTH9_C839	G51	-3.2054	0.170454	30.6656	2.16961e-18	1.14447e-17	89.1587	RRP12-like protein	RRP12	17.6636	3.2054	16.9414
S38AA_HUMAN|Q9HBR0	S38AA_HUMAN|Q9HBR0_C301	G92	-3.20529	0.176224	20.6676	3.41921e-14	1.45727e-13	89.1579	Putative sodium-coupled neutral amino acid transporter 10	SLC38A10	13.4661	3.20529	12.8365
DHX57_HUMAN|Q6P158	DHX57_HUMAN|Q6P158_C1349	G84	-3.2052	0.109486	30.6759	5.57431e-24	1.55376e-22	89.1573	Putative ATP-dependent RNA helicase DHX57	DHX57	23.2538	3.2052	21.8086
ETFB_HUMAN|P38117	ETFB_HUMAN|P38117_C71	G84	-3.20514	0.180497	30.7441	1.0265e-17	4.46515e-17	89.1568	Electron transfer flavoprotein subunit beta	ETFB	16.9886	3.20514	16.3502
BIG3_HUMAN|Q5TH69	BIG3_HUMAN|Q5TH69_C1370	G51	-3.20499	0.173912	30.8485	3.31655e-18	1.69667e-17	89.1557	Brefeldin A-inhibited guanine nucleotide-exchange protein 3	ARFGEF3	17.4793	3.20499	16.7704
HPF1_HUMAN|Q9NWY4	HPF1_HUMAN|Q9NWY4_C17	G92	-3.20496	0.199364	30.9463	1.42505e-16	1.10602e-15	89.1555	NA	NA	15.8462	3.20496	14.9562
DICER_HUMAN|Q9UPY3	DICER_HUMAN|Q9UPY3_C1641	G84	-3.20495	0.12627	31.2565	2.00437e-22	3.07207e-21	89.1554	Endoribonuclease Dicer	DICER1	21.698	3.20495	20.5126
LYSM3_HUMAN|Q7Z3D4	LYSM3_HUMAN|Q7Z3D4_C122	G84	-3.20458	0.170816	11.5815	5.0024e-10	7.79885e-10	89.1526	LysM and putative peptidoglycan-binding domain-containing protein 3	LYSMD3	9.30082	3.20458	9.10797
L0R8E5_HUMAN|L0R8E5	L0R8E5_HUMAN|L0R8E5_C52	G84	-3.20457	0.223871	28.234	1.80223e-14	4.49157e-14	89.1526	Alternative protein SF1	SF1	13.7442	3.20457	13.3476
KNL1_HUMAN|Q8NG31	KNL1_HUMAN|Q8NG31_C638	G84	-3.20427	0.178927	11.5815	8.42896e-10	1.28719e-09	89.1503	NA	NA	9.07423	3.20427	8.89036
RA51B_HUMAN|O15315	RA51B_HUMAN|O15315_C185	G84	-3.20422	0.16762	11.5815	4.05023e-10	6.34803e-10	89.1499	DNA repair protein RAD51 homolog 2	RAD51B	9.39252	3.20422	9.19736
PSME1_HUMAN|Q06323	PSME1_HUMAN|Q06323_C101	G51	-3.20416	0.299509	27.3332	2.83155e-11	5.28731e-11	89.1495	Proteasome activator complex subunit 1	PSME1	10.548	3.20416	10.2768
RPRD2_HUMAN|Q5VT52	RPRD2_HUMAN|Q5VT52_C1071	G92	-3.20411	0.0917523	30.5982	3.2357e-26	3.70002e-23	89.149	Regulation of nuclear pre-mRNA domain-containing protein 2	RPRD2	25.49	3.20411	22.4318
UBP19_HUMAN|O94966	UBP19_HUMAN|O94966_C362	G92	-3.20392	0.223766	20.7597	3.15498e-12	9.24108e-12	89.1476	Ubiquitin carboxyl-terminal hydrolase 19	USP19	11.501	3.20392	11.0343
PFKAM_HUMAN|P08237	PFKAM_HUMAN|P08237_C631	G51	-3.20385	0.135107	31.184	1.63124e-21	1.72672e-20	89.1471	ATP-dependent 6-phosphofructokinase, muscle type	PFKM	20.7875	3.20385	19.7628
BTAF1_HUMAN|O14981	BTAF1_HUMAN|O14981_C908	G92	-3.20381	0.274923	20.7088	1.48366e-10	3.36019e-10	89.1468	TATA-binding protein-associated factor 172	BTAF1	9.82867	3.20381	9.47364
K121L_HUMAN|Q6NV74	K121L_HUMAN|Q6NV74_C118	G51	-3.20327	0.275853	21.5803	9.48513e-11	1.67475e-10	89.1427	Uncharacterized protein KIAA1211-like	KIAA1211L	10.023	3.20327	9.77605
GCN1_HUMAN|Q92616	GCN1_HUMAN|Q92616_C1781	G92	-3.20303	0.274953	20.6635	1.5342e-10	3.46505e-10	89.1409	NA	NA	9.81412	3.20303	9.46029
PEX3_HUMAN|P56589	PEX3_HUMAN|P56589_C283	G51	-3.20298	0.323022	20.6428	2.66577e-09	4.07163e-09	89.1405	Peroxisomal biogenesis factor 3	PEX3	8.57418	3.20298	8.39023
CERS5_HUMAN|Q8N5B7	CERS5_HUMAN|Q8N5B7_C369	G84	-3.20286	0.208273	30.6752	5.78898e-16	1.80822e-15	89.1397	Ceramide synthase 5	CERS5	15.2374	3.20286	14.7427
NAA25_HUMAN|Q14CX7	NAA25_HUMAN|Q14CX7_C381	KB05	-3.20284	0.155455	30.6036	1.70212e-19	4.72168e-17	89.1395	N-alpha-acetyltransferase 25, NatB auxiliary subunit	NAA25	18.769	3.20284	16.3259
NU205_HUMAN|Q92621	NU205_HUMAN|Q92621_C1028	G92	-3.20284	0.184891	30.6558	2.19618e-17	2.23429e-16	89.1395	Nuclear pore complex protein Nup205	NUP205	16.6583	3.20284	15.6509
SYRM_HUMAN|Q5T160	SYRM_HUMAN|Q5T160_C74	G51	-3.20254	0.168949	21.5816	6.14183e-15	1.8183e-14	89.1373	Probable arginine--tRNA ligase, mitochondrial	RARS2	14.2117	3.20254	13.7403
IPO4_HUMAN|Q8TEX9	IPO4_HUMAN|Q8TEX9_C459	G84	-3.20247	0.471472	30.6878	1.38684e-07	1.80949e-07	89.1367	Importin-4	IPO4	6.85797	3.20247	6.74244
ATRX_HUMAN|P46100	ATRX_HUMAN|P46100_C1718	G84	-3.20234	0.13545	11.5815	3.66033e-11	6.2908e-11	89.1357	Transcriptional regulator ATRX	ATRX	10.4365	3.20234	10.2013
U520_HUMAN|O75643	U520_HUMAN|O75643_C576	G84	-3.20207	0.198321	30.648	1.55234e-16	5.36584e-16	89.1337	U5 small nuclear ribonucleoprotein 200 kDa helicase	SNRNP200	15.809	3.20207	15.2704
NOCT_HUMAN|Q9UK39	NOCT_HUMAN|Q9UK39_C114	G51	-3.20196	0.139528	31.4632	3.2669e-21	3.23603e-20	89.1329	Nocturnin	CCRN4L	20.4859	3.20196	19.49
BPHL_HUMAN|Q86WA6	BPHL_HUMAN|Q86WA6_C234	G92	-3.20134	0.300667	30.9048	7.27906e-12	2.00569e-11	89.1282	Valacyclovir hydrolase	BPHL	11.1379	3.20134	10.6977
TBA1C_HUMAN|Q9BQE3	TBA1C_HUMAN|Q9BQE3_C295	G92	-3.20132	0.691936	31.2621	6.14067e-05	7.72141e-05	89.1281	Tubulin alpha-1C chain	TUBA1C	4.21178	3.20132	4.1123
HS105_HUMAN|Q92598	HS105_HUMAN|Q92598_C380	KB02	-3.20123	0.107494	30.6069	3.65193e-24	5.35628e-20	89.1274	Heat shock protein 105 kDa	HSPH1	23.4375	3.20123	19.2711
THEM6_HUMAN|Q8WUY1	THEM6_HUMAN|Q8WUY1_C104	G59	-3.20122	0.736097	32.0702	0.000129726	0.00680521	89.1273	Protein THEM6	THEM6	3.88697	3.20122	2.16716
COIL_HUMAN|P38432	COIL_HUMAN|P38432_C170	G92	-3.20112	0.156271	30.5846	2.04215e-19	4.38123e-18	89.1266	Coilin	COIL	18.6899	3.20112	17.3584
MBB1A_HUMAN|Q9BQG0	MBB1A_HUMAN|Q9BQG0_C623	G51	-3.20109	0.464548	20.5815	9.21886e-07	1.16471e-06	89.1263	Myb-binding protein 1A	MYBBP1A	6.03532	3.20109	5.93378
LRC41_HUMAN|Q15345	LRC41_HUMAN|Q15345_C297	G51	-3.20099	0.244589	30.8361	3.96406e-14	1.03783e-13	89.1256	Leucine-rich repeat-containing protein 41	LRRC41	13.4019	3.20099	12.9839
LRC41_HUMAN|Q15345	LRC41_HUMAN|Q15345_C297	G92	-3.20098	0.244589	30.8361	3.9647e-14	1.66067e-13	89.1255	Leucine-rich repeat-containing protein 41	LRRC41	13.4018	3.20098	12.7797
CNDD3_HUMAN|P42695	CNDD3_HUMAN|P42695_C15	G51	-3.20088	0.185493	11.5815	1.27679e-09	2.00985e-09	89.1248	Condensin-2 complex subunit D3	NCAPD3	8.89388	3.20088	8.69684
AP1G2_HUMAN|O75843	AP1G2_HUMAN|O75843_C401	G84	-3.20077	0.139388	31.297	3.77496e-21	3.90472e-20	89.1239	AP-1 complex subunit gamma-like 2	AP1G2	20.4231	3.20077	19.4084
SYPM_HUMAN|Q7L3T8	SYPM_HUMAN|Q7L3T8_C360	G51	-3.20075	0.152611	31.2274	5.79628e-20	4.33096e-19	89.1237	Probable proline--tRNA ligase, mitochondrial	PARS2	19.2369	3.20075	18.3634
GBF1_HUMAN|Q92538	GBF1_HUMAN|Q92538_C613	G92	-3.20069	0.173817	28.869	1.69523e-17	1.80118e-16	89.1233	Golgi-specific brefeldin A-resistance guanine nucleotide exchange factor 1	GBF1	16.7708	3.20069	15.7444
EXOC2_HUMAN|Q96KP1	EXOC2_HUMAN|Q96KP1_C842	G51	-3.20043	0.395772	21.5815	5.67802e-08	7.7602e-08	89.1213	Exocyst complex component 2	EXOC2	7.2458	3.20043	7.11013
PDXD1_HUMAN|Q6P996	PDXD1_HUMAN|Q6P996_C361	KB02	-3.19997	0.259295	20.5815	5.66769e-11	4.61822e-10	89.1179	Pyridoxal-dependent decarboxylase domain-containing protein 1	PDXDC1	10.2466	3.19997	9.33553
MDN1_HUMAN|Q9NU22	MDN1_HUMAN|Q9NU22_C43	G92	-3.19959	0.414861	20.7142	1.61526e-07	2.52053e-07	89.115	Midasin	MDN1	6.79176	3.19959	6.59851
DIC_HUMAN|Q9UBX3	DIC_HUMAN|Q9UBX3_C181	G92	-3.19929	0.215503	30.7904	1.40217e-15	8.38587e-15	89.1128	Mitochondrial dicarboxylate carrier	SLC25A10	14.8532	3.19929	14.0765
UT14A_HUMAN|Q9BVJ6	UT14A_HUMAN|Q9BVJ6_C522	G51	-3.1991	0.157018	10.5815	7.8477e-10	1.2592e-09	89.1113	U3 small nucleolar RNA-associated protein 14 homolog A	UTP14A	9.10526	3.1991	8.8999
LYN_HUMAN|P07948	LYN_HUMAN|P07948_C468	G84	-3.19871	0.138432	30.8088	5.0959e-21	5.09205e-20	89.1084	Tyrosine-protein kinase Lyn	LYN	20.2928	3.19871	19.2931
PPR3D_HUMAN|O95685	PPR3D_HUMAN|O95685_C60	G92	-3.19865	0.247099	29.0222	1.38941e-13	5.16682e-13	89.1079	Protein phosphatase 1 regulatory subunit 3D	PPP1R3D	12.8572	3.19865	12.2868
RS26L_HUMAN|Q5JNZ5	RS26L_HUMAN|Q5JNZ5_C74_C77	G51	-3.19864	0.25116	11.5815	3.64916e-08	5.06101e-08	89.1079	Putative 40S ribosomal protein S26-like 1	RPS26P11	7.43781	3.19864	7.29576
HMDH_HUMAN|P04035	HMDH_HUMAN|P04035_C561	G84	-3.19853	0.295639	20.6255	5.87467e-10	9.0945e-10	89.107	3-hydroxy-3-methylglutaryl-coenzyme A reductase	HMGCR	9.23102	3.19853	9.04122
COPB_HUMAN|P53618	COPB_HUMAN|P53618_C284	G51	-3.19847	0.147704	20.5802	1.21933e-15	4.01131e-15	89.1066	Coatomer subunit beta	COPB1	14.9139	3.19847	14.3967
RAS4B_HUMAN|C9J798	RAS4B_HUMAN|C9J798_C657	G84	-3.19828	0.168191	32.5816	3.32138e-19	2.04654e-18	89.1051	Putative Ras GTPase-activating protein 4B	RASA4B	18.4787	3.19828	17.689
KPCD_HUMAN|Q05655	KPCD_HUMAN|Q05655_C393	G51	-3.19822	0.161275	19.7033	1.74192e-14	4.81133e-14	89.1047	Protein kinase C delta type	PRKCD	13.759	3.19822	13.3177
DCTN1_HUMAN|Q14203	DCTN1_HUMAN|Q14203_C677	G84	-3.19816	0.441678	31.951	3.19323e-08	4.33569e-08	89.1042	Dynactin subunit 1	DCTN1	7.49577	3.19816	7.36294
AP2A1_HUMAN|O95782	AP2A1_HUMAN|O95782_C225	KB05	-3.19781	0.359559	19.005	3.3511e-08	1.96872e-07	89.1016	AP-2 complex subunit alpha-1	AP2A1	7.47481	3.19781	6.70582
METH_HUMAN|Q99707	METH_HUMAN|Q99707_C378	G51	-3.19777	0.193953	20.6935	2.24429e-13	5.33737e-13	89.1013	Methionine synthase	MTR	12.6489	3.19777	12.2727
IPO9_HUMAN|Q96P70	IPO9_HUMAN|Q96P70_C864	KB05	-3.19751	0.181512	28.7315	6.13903e-17	4.39734e-15	89.0993	Importin-9	IPO9	16.2119	3.19751	14.3568
DP13B_HUMAN|Q8NEU8	DP13B_HUMAN|Q8NEU8_C55	G35	-3.19746	0.344365	30.0975	2.42401e-10	1.11737e-08	89.0989	DCC-interacting protein 13-beta	APPL2	9.61547	3.19746	7.9518
SSFA2_HUMAN|P28290	SSFA2_HUMAN|P28290_C703	G84	-3.19745	0.339533	29.9003	1.87777e-10	3.03099e-10	89.0989	Sperm-specific antigen 2	SSFA2	9.72636	3.19745	9.51842
GBF1_HUMAN|Q92538	GBF1_HUMAN|Q92538_C1173	KB02	-3.19714	0.357239	11.5815	1.52244e-06	4.13352e-06	89.0965	Golgi-specific brefeldin A-resistance guanine nucleotide exchange factor 1	GBF1	5.81746	3.19714	5.38368
GAB1_HUMAN|Q13480	GAB1_HUMAN|Q13480_C360	G92	-3.19713	0.143069	29.6013	4.38535e-20	1.25054e-18	89.0965	GRB2-associated-binding protein 1	GAB1	19.358	3.19713	17.9029
KI20A_HUMAN|O95235	KI20A_HUMAN|O95235_C809	G51	-3.19678	0.170305	31.0589	1.65782e-18	9.00376e-18	89.0938	Kinesin-like protein KIF20A	KIF20A	17.7805	3.19678	17.0456
PIGH_HUMAN|Q14442	PIGH_HUMAN|Q14442_C26	G92	-3.19675	0.268476	20.8611	9.14638e-11	2.12698e-10	89.0936	Phosphatidylinositol N-acetylglucosaminyltransferase subunit H	PIGH	10.0388	3.19675	9.67224
SFR19_HUMAN|Q9H7N4	SFR19_HUMAN|Q9H7N4_C950	G92	-3.19661	0.193858	30.6028	8.96849e-17	7.48028e-16	89.0925	Splicing factor, arginine/serine-rich 19	SCAF1	16.0473	3.19661	15.1261
BDH_HUMAN|Q02338	BDH_HUMAN|Q02338_C209	G51	-3.1966	0.260606	30.6197	2.37643e-13	5.63796e-13	89.0924	D-beta-hydroxybutyrate dehydrogenase, mitochondrial	BDH1	12.6241	3.1966	12.2489
MTA1_HUMAN|Q13330	MTA1_HUMAN|Q13330_C281	G51	-3.19645	0.182059	21.5253	3.06954e-14	8.1872e-14	89.0913	Metastasis-associated protein MTA1	MTA1	13.5129	3.19645	13.0869
SPG7_HUMAN|Q9UQ90	SPG7_HUMAN|Q9UQ90_C353	G84	-3.19642	0.158249	30.6691	2.83091e-19	1.77952e-18	89.0911	Paraplegin	SPG7	18.5481	3.19642	17.7497
HS105_HUMAN|Q92598	HS105_HUMAN|Q92598_C140	KB05	-3.19614	0.186139	31.7047	1.29805e-17	1.2944e-15	89.089	Heat shock protein 105 kDa	HSPH1	16.8867	3.19614	14.8879
FUK_HUMAN|Q8N0W3	FUK_HUMAN|Q8N0W3_C970	G92	-3.19581	0.155111	31.5816	7.11699e-20	1.87031e-18	89.0865	L-fucose kinase	FUK	19.1477	3.19581	17.7281
MYO1C_HUMAN|O00159	MYO1C_HUMAN|O00159_C161	G51	-3.19566	0.385153	30.7949	2.38181e-09	3.65654e-09	89.0853	Unconventional myosin-Ic	MYO1C	8.62309	3.19566	8.43693
TNPO1_HUMAN|Q92973	TNPO1_HUMAN|Q92973_C683	KB02	-3.19564	0.702648	20.8939	0.000177335	0.000316845	89.0852	Transportin-1	TNPO1	3.7512	3.19564	3.49915
AAAS_HUMAN|Q9NRG9	AAAS_HUMAN|Q9NRG9_C331	G51	-3.19561	0.208112	19.5961	2.19293e-12	4.61271e-12	89.0849	Aladin	AAAS	11.659	3.19561	11.336
COG5_HUMAN|Q9UP83	COG5_HUMAN|Q9UP83_C664	KB02	-3.19524	0.235636	27.7534	9.15984e-14	2.02026e-12	89.0822	Conserved oligomeric Golgi complex subunit 5	COG5	13.0381	3.19524	11.6946
PCKGM_HUMAN|Q16822	PCKGM_HUMAN|Q16822_C230	G92	-3.19519	0.608147	32.483	9.1067e-06	1.2137e-05	89.0818	Phosphoenolpyruvate carboxykinase [GTP], mitochondrial	PCK2	5.04064	3.19519	4.91589
SORT_HUMAN|Q99523	SORT_HUMAN|Q99523_C86	G92	-3.19513	0.193901	30.6085	9.10327e-17	7.56511e-16	89.0813	Sortilin	SORT1	16.0408	3.19513	15.1212
ZBT40_HUMAN|Q9NUA8	ZBT40_HUMAN|Q9NUA8_C119	G92	-3.19511	0.17916	20.7904	4.46659e-14	1.85056e-13	89.0812	Zinc finger and BTB domain-containing protein 40	ZBTB40	13.35	3.19511	12.7327
UBE3C_HUMAN|Q15386	UBE3C_HUMAN|Q15386_C158	G92	-3.19493	0.329644	30.5153	7.91454e-11	1.85914e-10	89.0798	Ubiquitin-protein ligase E3C	UBE3C	10.1016	3.19493	9.73069
ENY2_HUMAN|Q9NPA8	ENY2_HUMAN|Q9NPA8_C40	G84	-3.19493	0.129058	11.5815	2.16867e-11	3.81255e-11	89.0798	Transcription and mRNA export factor ENY2	ENY2	10.6638	3.19493	10.4188
PDXD1_HUMAN|Q6P996	PDXD1_HUMAN|Q6P996_C361	KB05	-3.19492	0.341844	20.8034	6.80718e-09	4.63234e-08	89.0797	Pyridoxal-dependent decarboxylase domain-containing protein 1	PDXDC1	8.16703	3.19492	7.3342
INT2_HUMAN|Q9H0H0	INT2_HUMAN|Q9H0H0_C48	KB02	-3.1948	0.312149	29.9759	2.6813e-11	2.42852e-10	89.0788	Integrator complex subunit 2	INTS2	10.5717	3.1948	9.61466
TNPO2_HUMAN|O14787	TNPO2_HUMAN|O14787_C154	KB05	-3.19478	0.178159	11.5815	8.30363e-10	6.92665e-09	89.0787	Transportin-2	TNPO2	9.08073	3.19478	8.15948
ASH2L_HUMAN|Q9UBL3	ASH2L_HUMAN|Q9UBL3_C581	G92	-3.19462	0.358899	21.4308	1.2011e-08	2.12379e-08	89.0774	Set1/Ash2 histone methyltransferase complex subunit ASH2	ASH2L	7.92042	3.19462	7.67289
CHAP1_HUMAN|Q96JM3	CHAP1_HUMAN|Q96JM3_C194	G92	-3.19437	0.417549	30.6537	1.35364e-08	2.37661e-08	89.0755	Chromosome alignment-maintaining phosphoprotein 1	CHAMP1	7.8685	3.19437	7.62404
GPKOW_HUMAN|Q92917	GPKOW_HUMAN|Q92917_C137	G84	-3.19428	0.191259	19.6425	4.52732e-13	9.47321e-13	89.0749	G patch domain and KOW motifs-containing protein	GPKOW	12.3442	3.19428	12.0235
HMCS1_HUMAN|Q01581	HMCS1_HUMAN|Q01581_C224	G92	-3.19424	0.384546	29.8728	2.94599e-09	5.62301e-09	89.0746	Hydroxymethylglutaryl-CoA synthase, cytoplasmic	HMGCS1	8.53077	3.19424	8.25003
PXK_HUMAN|Q7Z7A4	PXK_HUMAN|Q7Z7A4_C196	G92	-3.19424	0.233556	11.5815	1.67639e-08	2.91241e-08	89.0746	PX domain-containing protein kinase-like protein	PXK	7.77563	3.19424	7.53575
SYEM_HUMAN|Q5JPH6	SYEM_HUMAN|Q5JPH6_C386	G92	-3.19419	0.373068	31.0742	1.11588e-09	2.23979e-09	89.0742	Probable glutamate--tRNA ligase, mitochondrial	EARS2	8.95238	3.19419	8.64979
ZCCHV_HUMAN|Q7Z2W4	ZCCHV_HUMAN|Q7Z2W4_C721	G92	-3.19417	0.241032	20.593	1.51844e-11	3.97423e-11	89.074	Zinc finger CCCH-type antiviral protein 1	ZC3HAV1	10.8186	3.19417	10.4007
P5CR1_HUMAN|P32322	P5CR1_HUMAN|P32322_C262	KB02	-3.19415	0.22441	29.6334	8.74914e-15	2.86018e-13	89.0739	Pyrroline-5-carboxylate reductase 1, mitochondrial	PYCR1	14.058	3.19415	12.5436
SC5A6_HUMAN|Q9Y289	SC5A6_HUMAN|Q9Y289_C577	KB02	-3.1941	0.150393	30.6189	7.0275e-20	3.32491e-17	89.0735	Sodium-dependent multivitamin transporter	SLC5A6	19.1532	3.1941	16.4782
RHPN2_HUMAN|Q8IUC4	RHPN2_HUMAN|Q8IUC4_C619	G92	-3.19407	0.233526	30.6789	1.34878e-14	6.25947e-14	89.0733	Rhophilin-2	RHPN2	13.8701	3.19407	13.2035
DSC2_HUMAN|Q02487	DSC2_HUMAN|Q02487_C819	G92	-3.19382	0.490543	31.2006	2.80774e-07	4.27346e-07	89.0714	Desmocollin-2	DSC2	6.55164	3.19382	6.36922
TNPO3_HUMAN|Q9Y5L0	TNPO3_HUMAN|Q9Y5L0_C634	KB02	-3.19365	0.281779	21.5815	1.49088e-10	1.08198e-09	89.0701	Transportin-3	TNPO3	9.82656	3.19365	8.96578
NHLC2_HUMAN|Q8NBF2	NHLC2_HUMAN|Q8NBF2_C716	G92	-3.1932	0.145764	30.1955	4.31648e-20	1.23397e-18	89.0667	NHL repeat-containing protein 2	NHLRC2	19.3649	3.1932	17.9087
SMG1_HUMAN|Q96Q15	SMG1_HUMAN|Q96Q15_C1715	G51	-3.19276	0.228245	30.7073	7.30479e-15	2.13681e-14	89.0634	Serine/threonine-protein kinase SMG1	SMG1	14.1364	3.19276	13.6702
VP9D1_HUMAN|Q9Y2B5	VP9D1_HUMAN|Q9Y2B5_C142	G92	-3.19275	0.14033	20.6205	4.37275e-16	2.95348e-15	89.0633	VPS9 domain-containing protein 1	VPS9D1	15.3592	3.19275	14.5297
ARHG1_HUMAN|Q92888	ARHG1_HUMAN|Q92888_C892	G92	-3.19269	0.192064	30.882	5.87798e-17	5.21448e-16	89.0629	Rho guanine nucleotide exchange factor 1	ARHGEF1	16.2308	3.19269	15.2828
CND1_HUMAN|Q15021	CND1_HUMAN|Q15021_C439	KB02	-3.19249	0.209212	29.8884	1.19479e-15	5.63474e-14	89.0613	Condensin complex subunit 1	NCAPD2	14.9227	3.19249	13.2491
CNOT1_HUMAN|A5YKK6	CNOT1_HUMAN|A5YKK6_C1457	G92	-3.19243	0.21327	11.5815	6.20523e-09	1.13604e-08	89.0609	CCR4-NOT transcription complex subunit 1	CNOT1	8.20724	3.19243	7.94461
CASL_HUMAN|Q14511	CASL_HUMAN|Q14511_C437	G92	-3.19241	0.24267	11.5815	2.56341e-08	4.36005e-08	89.0607	Enhancer of filamentation 1	NEDD9	7.59118	3.19241	7.36051
LPCT4_HUMAN|Q643R3	LPCT4_HUMAN|Q643R3_C89	G92	-3.19228	0.241412	20.912	1.26598e-11	3.36584e-11	89.0597	Lysophospholipid acyltransferase LPCAT4	LPCAT4	10.8976	3.19228	10.4729
CND3_HUMAN|Q9BPX3	CND3_HUMAN|Q9BPX3_C843	KB05	-3.19214	0.154981	21.5816	1.11962e-15	5.17636e-14	89.0587	Condensin complex subunit 3	NCAPG	14.9509	3.19214	13.286
HM13_HUMAN|Q8TCT9	HM13_HUMAN|Q8TCT9_C326	KB02	-3.192	0.258244	20.9219	4.42625e-11	3.72247e-10	89.0576	Minor histocompatibility antigen H13	HM13	10.354	3.192	9.42917
AKAP9_HUMAN|Q99996	AKAP9_HUMAN|Q99996_C2777	G51	-3.19198	0.203085	31.6369	1.6827e-16	6.36137e-16	89.0574	A-kinase anchor protein 9	AKAP9	15.774	3.19198	15.1964
LIMK2_HUMAN|P53671	LIMK2_HUMAN|P53671_C365	G84	-3.19181	0.187542	20.8101	1.09277e-13	2.45484e-13	89.0562	LIM domain kinase 2	LIMK2	12.9615	3.19181	12.61
VPS51_HUMAN|Q9UID3	VPS51_HUMAN|Q9UID3_C190	G92	-3.1918	0.262585	31.7882	1.723e-13	6.34132e-13	89.0561	Vacuolar protein sorting-associated protein 51 homolog	VPS51	12.7637	3.1918	12.1978
SMTN_HUMAN|P53814	SMTN_HUMAN|P53814_C156	G51	-3.19142	0.168632	20.6932	1.53363e-14	4.28091e-14	89.0532	Smoothelin	SMTN	13.8143	3.19142	13.3685
UBXN7_HUMAN|O94888	UBXN7_HUMAN|O94888_C160	G51	-3.19127	0.151152	29.604	2.13438e-19	1.4112e-18	89.0521	UBX domain-containing protein 7	UBXN7	18.6707	3.19127	17.8504
CE051_HUMAN|A6NDU8	CE051_HUMAN|A6NDU8_C51	G51	-3.19123	0.128991	30.8891	6.33685e-22	7.38866e-21	89.0518	UPF0600 protein C5orf51	C5orf51	21.1981	3.19123	20.1314
TF65_HUMAN|Q04206	TF65_HUMAN|Q04206_C105	G92	-3.19108	0.201055	29.6054	5.08312e-16	3.37939e-15	89.0506	Transcription factor p65	RELA	15.2939	3.19108	14.4712
ZCCHV_HUMAN|Q7Z2W4	ZCCHV_HUMAN|Q7Z2W4_C272	G84	-3.19082	0.131638	29.6189	4.37764e-21	4.45846e-20	89.0487	Zinc finger CCCH-type antiviral protein 1	ZC3HAV1	20.3588	3.19082	19.3508
EGFL7_HUMAN|Q9UHF1	EGFL7_HUMAN|Q9UHF1_C111	G84	-3.1907	0.211477	32.3113	3.47874e-16	1.12854e-15	89.0477	Epidermal growth factor-like protein 7	EGFL7	15.4586	3.1907	14.9475
AP5Z1_HUMAN|O43299	AP5Z1_HUMAN|O43299_C775	G92	-3.1906	0.196588	29.9349	2.21973e-16	1.62189e-15	89.047	AP-5 complex subunit zeta-1	AP5Z1	15.6537	3.1906	14.79
P5CR3_HUMAN|Q53H96	P5CR3_HUMAN|Q53H96_C56	G84	-3.19059	0.161936	32.5305	1.19288e-19	8.25276e-19	89.0469	Pyrroline-5-carboxylate reductase 3	PYCRL	18.9234	3.19059	18.0834
RTF2_HUMAN|Q9BY42	RTF2_HUMAN|Q9BY42_C262	G84	-3.19059	0.159427	18.6031	4.8701e-14	1.14938e-13	89.0469	Protein RTF2 homolog	RTFDC1	13.3125	3.19059	12.9395
MED16_HUMAN|Q9Y2X0	MED16_HUMAN|Q9Y2X0_C545	G51	-3.19053	0.245455	11.5815	2.92181e-08	4.08532e-08	89.0464	Mediator of RNA polymerase II transcription subunit 16	MED16	7.53435	3.19053	7.38877
RAGP1_HUMAN|P46060	RAGP1_HUMAN|P46060_C338	G84	-3.19049	0.19899	21.5723	1.82349e-13	3.98482e-13	89.0461	Ran GTPase-activating protein 1	RANGAP1	12.7391	3.19049	12.3996
POP1_HUMAN|Q99575	POP1_HUMAN|Q99575_C745	G51	-3.19047	0.139364	30.6195	8.05765e-21	7.20783e-20	89.046	Ribonucleases P/MRP protein subunit POP1	POP1	20.0938	3.19047	19.1422
ZN217_HUMAN|O75362	ZN217_HUMAN|O75362_C641	G84	-3.19035	0.193908	30.7966	8.3138e-17	3.03654e-16	89.0451	Zinc finger protein 217	ZNF217	16.0802	3.19035	15.5176
TRRAP_HUMAN|Q9Y4A5	TRRAP_HUMAN|Q9Y4A5_C420	G51	-3.1903	0.395952	21.1001	7.0955e-08	9.63165e-08	89.0447	Transformation/transcription domain-associated protein	TRRAP	7.14902	3.1903	7.0163
E2AK3_HUMAN|Q9NZJ5	E2AK3_HUMAN|Q9NZJ5_C617	G51	-3.19005	0.219055	21.5815	1.21916e-12	2.64217e-12	89.0428	Eukaryotic translation initiation factor 2-alpha kinase 3	EIF2AK3	11.9139	3.19005	11.578
MCM3_HUMAN|P25205	MCM3_HUMAN|P25205_C360	G84	-3.19003	0.158907	30.8838	2.79794e-19	1.76298e-18	89.0427	DNA replication licensing factor MCM3	MCM3	18.5532	3.19003	17.7538
SRPRB_HUMAN|Q9Y5M8	SRPRB_HUMAN|Q9Y5M8_C100	G84	-3.18991	0.144711	30.8467	1.93633e-20	1.64208e-19	89.0417	Signal recognition particle receptor subunit beta	SRPRB	19.713	3.18991	18.7846
EXC6B_HUMAN|Q9Y2D4	EXC6B_HUMAN|Q9Y2D4_C706	G92	-3.18983	0.330687	18.5815	1.15431e-08	2.0455e-08	89.0411	Exocyst complex component 6B	EXOC6B	7.93768	3.18983	7.6892
RS12_HUMAN|P25398	RS12_HUMAN|P25398_C56	G92	-3.18957	0.554753	31.5069	2.36867e-06	3.31435e-06	89.0391	40S ribosomal protein S12	RPS12	5.6255	3.18957	5.4796
BTD_HUMAN|P43251	BTD_HUMAN|P43251_C371	G51	-3.18951	0.159413	11.5815	2.42312e-10	4.10455e-10	89.0387	Biotinidase	BTD	9.61563	3.18951	9.38673
APC1_HUMAN|Q9H1A4	APC1_HUMAN|Q9H1A4_C729	G84	-3.18933	0.132431	30.7476	1.61849e-21	1.82179e-20	89.0374	Anaphase-promoting complex subunit 1	ANAPC1	20.7909	3.18933	19.7395
PAQR4_HUMAN|Q8N4S7	PAQR4_HUMAN|Q8N4S7_C205	G84	-3.18922	0.162901	32.0735	2.11165e-19	1.37387e-18	89.0365	Progestin and adipoQ receptor family member 4	PAQR4	18.6754	3.18922	17.8621
ACOX1_HUMAN|Q15067	ACOX1_HUMAN|Q15067_C449	G51	-3.18905	0.252513	19.6254	7.06744e-11	1.26483e-10	89.0352	Peroxisomal acyl-coenzyme A oxidase 1	ACOX1	10.1507	3.18905	9.89797
BABA2_HUMAN|Q9NXR7	BABA2_HUMAN|Q9NXR7_C34	G51	-3.18893	0.130891	30.6365	1.2962e-21	1.40372e-20	89.0343	NA	NA	20.8873	3.18893	19.8527
FXL17_HUMAN|Q9UF56	FXL17_HUMAN|Q9UF56_C295	G51	-3.18878	0.328141	29.7852	9.55894e-11	1.68695e-10	89.0331	F-box/LRR-repeat protein 17	FBXL17	10.0196	3.18878	9.7729
DOT1L_HUMAN|Q8TEK3	DOT1L_HUMAN|Q8TEK3_C1075	G92	-3.18877	0.156619	29.9993	4.09698e-19	7.69276e-18	89.0331	Histone-lysine N-methyltransferase, H3 lysine-79 specific	DOT1L	18.3875	3.18877	17.1139
UN13B_HUMAN|O14795	UN13B_HUMAN|O14795_C1171	KB05	-3.18774	0.189393	11.5815	1.6866e-09	1.32505e-08	89.0253	Protein unc-13 homolog B	UNC13B	8.77299	3.18774	7.87777
TP53B_HUMAN|Q12888	TP53B_HUMAN|Q12888_C489	G84	-3.18759	0.207416	18.9128	3.87017e-12	7.34771e-12	89.0241	Tumor suppressor p53-binding protein 1	TP53BP1	11.4123	3.18759	11.1338
TSC2_HUMAN|P49815	TSC2_HUMAN|P49815_C189	G92	-3.18738	0.250381	10.5815	9.44953e-08	1.50957e-07	89.0225	Tuberin	TSC2	7.02459	3.18738	6.82115
SHC1_HUMAN|P29353-6	SHC1_HUMAN|P29353-6_C416	G92	-3.18732	0.144096	29.1595	9.00048e-20	2.2374e-18	89.0221	SHC-transforming protein 1 (isoform 6)	SHC1	19.0457	3.18732	17.6503
STAT1_HUMAN|P42224	STAT1_HUMAN|P42224_C108	G84	-3.18726	0.188727	30.7716	4.09437e-17	1.58681e-16	89.0216	Signal transducer and activator of transcription 1-alpha/beta	STAT1	16.3878	3.18726	15.7995
ESYT2_HUMAN|A0FGR8-2	ESYT2_HUMAN|A0FGR8-2_C46	G92	-3.18724	0.368803	11.5815	2.17331e-06	3.05117e-06	89.0215	Extended synaptotagmin-2 (isoform 2)	ESYT2	5.66288	3.18724	5.51553
FANCI_HUMAN|Q9NVI1	FANCI_HUMAN|Q9NVI1_C419	KB05	-3.1872	0.185592	20.5817	1.13049e-13	2.72048e-12	89.0211	Fanconi anemia group I protein	FANCI	12.9467	3.1872	11.5654
AAAT_HUMAN|Q15758	AAAT_HUMAN|Q15758_C39	G84	-3.18715	0.217916	30.7572	2.14454e-15	6.09799e-15	89.0208	Neutral amino acid transporter B(0)	SLC1A5	14.6687	3.18715	14.2148
DPYL4_HUMAN|O14531	DPYL4_HUMAN|O14531_C439	G51	-3.18714	0.212408	20.6651	1.39688e-12	3.0068e-12	89.0207	Dihydropyrimidinase-related protein 4	DPYSL4	11.8548	3.18714	11.5219
UBR1_HUMAN|Q8IWV7	UBR1_HUMAN|Q8IWV7_C350	KB03	-3.18698	0.154202	19.5816	9.15085e-15	1.1627e-12	89.0194	E3 ubiquitin-protein ligase UBR1	UBR1	14.0385	3.18698	11.9345
ANR50_HUMAN|Q9ULJ7	ANR50_HUMAN|Q9ULJ7_C122	KB02	-3.18689	0.273968	21.003	1.28748e-10	9.52305e-10	89.0188	Ankyrin repeat domain-containing protein 50	ANKRD50	9.89026	3.18689	9.02122
AMPD2_HUMAN|Q01433	AMPD2_HUMAN|Q01433_C230	G84	-3.18674	0.115852	30.577	3.94802e-23	8.05731e-22	89.0176	AMP deaminase 2	AMPD2	22.4036	3.18674	21.0938
BIG2_HUMAN|Q9Y6D5	BIG2_HUMAN|Q9Y6D5_C90	G51	-3.18633	0.359649	30.4746	6.17966e-10	1.00243e-09	89.0145	Brefeldin A-inhibited guanine nucleotide-exchange protein 2	ARFGEF2	9.20904	3.18633	8.99895
THNS1_HUMAN|Q8IYQ7	THNS1_HUMAN|Q8IYQ7_C723	G84	-3.18632	0.176371	31.0681	4.90587e-18	2.29013e-17	89.0145	Threonine synthase-like 1	THNSL1	17.3093	3.18632	16.6401
DEFM_HUMAN|Q9HBH1	DEFM_HUMAN|Q9HBH1_C181	G84	-3.18632	0.250323	21.2006	2.13472e-11	3.75722e-11	89.0144	Peptide deformylase, mitochondrial	PDF	10.6707	3.18632	10.4251
ITPR3_HUMAN|Q14573	ITPR3_HUMAN|Q14573_C1738	G84	-3.18599	0.167159	30.9955	1.1281e-18	6.09369e-18	89.0119	Inositol 1,4,5-trisphosphate receptor type 3	ITPR3	17.9477	3.18599	17.2151
PCM1_HUMAN|Q15154	PCM1_HUMAN|Q15154_C876	G51	-3.18558	0.247053	32.0015	3.22062e-14	8.56267e-14	89.0088	Pericentriolar material 1 protein	PCM1	13.4921	3.18558	13.0674
K1324_HUMAN|Q6UXG2	K1324_HUMAN|Q6UXG2_C360	G84	-3.1855	0.138434	32.5816	1.01245e-21	1.23689e-20	89.0082	UPF0577 protein KIAA1324	KIAA1324	20.9946	3.1855	19.9077
SHRM3_HUMAN|Q8TF72	SHRM3_HUMAN|Q8TF72_C1316	G84	-3.18548	0.173375	30.6977	4.07444e-18	1.93962e-17	89.0081	Protein Shroom3	SHROOM3	17.3899	3.18548	16.7123
NBEL2_HUMAN|Q6ZNJ1	NBEL2_HUMAN|Q6ZNJ1_C121	G92	-3.18545	0.153886	30.2164	2.11286e-19	4.48247e-18	89.0078	Neurobeachin-like protein 2	NBEAL2	18.6751	3.18545	17.3485
ARMC6_HUMAN|Q6NXE6	ARMC6_HUMAN|Q6NXE6_C435	G92	-3.18541	0.218338	18.1287	1.83963e-11	4.7658e-11	89.0075	Armadillo repeat-containing protein 6	ARMC6	10.7353	3.18541	10.3219
SK2L2_HUMAN|P42285	SK2L2_HUMAN|P42285_C1008	G92	-3.18537	0.262427	28.0865	1.08747e-12	3.43893e-12	89.0072	Superkiller viralicidic activity 2-like 2	SKIV2L2	11.9636	3.18537	11.4636
LORF1_HUMAN|Q9UN81	LORF1_HUMAN|Q9UN81_C111	G51	-3.18483	0.152935	21.5816	8.92688e-16	3.00167e-15	89.0031	LINE-1 retrotransposable element ORF1 protein	L1RE1	15.0493	3.18483	14.5226
HIP1_HUMAN|O00291	HIP1_HUMAN|O00291_C92	G92	-3.18481	0.218791	30.779	2.40511e-15	1.35346e-14	89.003	Huntingtin-interacting protein 1	HIP1	14.6189	3.18481	13.8686
COPB_HUMAN|P53618	COPB_HUMAN|P53618_C102	G84	-3.18416	0.667447	32.5815	3.71965e-05	4.30867e-05	88.998	Coatomer subunit beta	COPB1	4.4295	3.18416	4.36566
PCH2_HUMAN|Q15645	PCH2_HUMAN|Q15645_C341	G84	-3.18386	0.149375	11.5815	1.18562e-10	1.94639e-10	88.9957	Pachytene checkpoint protein 2 homolog	TRIP13	9.92605	3.18386	9.71077
TUTLA_HUMAN|Q9P2J2	TUTLA_HUMAN|Q9P2J2_C846	G92	-3.18372	0.138227	11.5815	4.92459e-11	1.19357e-10	88.9946	Protein turtle homolog A	IGSF9	10.3076	3.18372	9.92315
ORC3_HUMAN|Q9UBD5	ORC3_HUMAN|Q9UBD5_C561	G51	-3.18354	0.124283	30.7778	2.56498e-22	3.24666e-21	88.9933	Origin recognition complex subunit 3	ORC3	21.5909	3.18354	20.4886
L2GL1_HUMAN|Q15334	L2GL1_HUMAN|Q15334_C1059	G84	-3.1833	0.169262	28.7087	1.10479e-17	4.78608e-17	88.9914	Lethal(2) giant larvae protein homolog 1	LLGL1	16.9567	3.1833	16.32
AHNK2_HUMAN|Q8IVF2	AHNK2_HUMAN|Q8IVF2_C5271	G92	-3.18295	0.198014	21.5528	1.76139e-13	6.47013e-13	88.9888	Protein AHNAK2	AHNAK2	12.7541	3.18295	12.1891
COG4_HUMAN|Q9H9E3	COG4_HUMAN|Q9H9E3_C240	G92	-3.18284	0.52258	31.6023	8.77994e-07	1.27393e-06	88.9879	Conserved oligomeric Golgi complex subunit 4	COG4	6.05651	3.18284	5.89485
RELL1_HUMAN|Q8IUW5	RELL1_HUMAN|Q8IUW5_C88	G92	-3.18266	0.229443	31.135	7.15573e-15	3.55764e-14	88.9866	RELT-like protein 1	RELL1	14.1453	3.18266	13.4488
HASP_HUMAN|Q8TF76	HASP_HUMAN|Q8TF76_C300	G92	-3.18265	0.327286	29.6797	9.76086e-11	2.2624e-10	88.9865	Serine/threonine-protein kinase haspin	GSG2	10.0105	3.18265	9.64543
DNJA4_HUMAN|Q8WW22	DNJA4_HUMAN|Q8WW22_C368	G92	-3.1826	0.185363	30.7808	2.56442e-17	2.5455e-16	88.9861	DnaJ homolog subfamily A member 4	DNAJA4	16.591	3.1826	15.5942
CND1_HUMAN|Q15021	CND1_HUMAN|Q15021_C596	G92	-3.18229	0.136405	29.6022	1.30921e-20	4.73762e-19	88.9837	Condensin complex subunit 1	NCAPD2	19.883	3.18229	18.3244
MMSA_HUMAN|Q02252	MMSA_HUMAN|Q02252_C317	G92	-3.18203	0.429854	30.1357	2.92595e-08	4.94798e-08	88.9817	Methylmalonate-semialdehyde dehydrogenase [acylating], mitochondrial	ALDH6A1	7.53373	3.18203	7.30557
MS18A_HUMAN|Q9NYP9	MS18A_HUMAN|Q9NYP9_C231	G92	-3.18199	0.15273	20.5961	2.56691e-15	1.43394e-14	88.9814	Protein Mis18-alpha	MIS18A	14.5906	3.18199	13.8435
FOCAD_HUMAN|Q5VW36	FOCAD_HUMAN|Q5VW36_C209	G92	-3.18195	0.153956	29.5847	3.92661e-19	7.42162e-18	88.9811	Focadhesin	FOCAD	18.406	3.18195	17.1295
LRC45_HUMAN|Q96CN5	LRC45_HUMAN|Q96CN5_C523	G51	-3.18184	0.214423	11.5815	6.83228e-09	1.00529e-08	88.9803	Leucine-rich repeat-containing protein 45	LRRC45	8.16543	3.18184	7.99771
CKAP5_HUMAN|Q14008	CKAP5_HUMAN|Q14008_C1113	G84	-3.18177	0.140054	30.6111	1.01463e-20	9.36964e-20	88.9797	Cytoskeleton-associated protein 5	CKAP5	19.9937	3.18177	19.0283
COPG1_HUMAN|Q9Y678	COPG1_HUMAN|Q9Y678_C44	G51	-3.18174	0.262272	32.5806	1.25903e-13	3.09794e-13	88.9795	Coatomer subunit gamma-1	COPG1	12.9	3.18174	12.5089
RHG35_HUMAN|Q9NRY4	RHG35_HUMAN|Q9NRY4_C924	G51	-3.18173	0.157427	30.833	2.40894e-19	1.56589e-18	88.9794	Rho GTPase-activating protein 35	ARHGAP35	18.6182	3.18173	17.8052
TET2_HUMAN|Q6N021	TET2_HUMAN|Q6N021_C501	G92	-3.18114	0.283821	11.5815	1.44515e-07	2.26498e-07	88.9749	Methylcytosine dioxygenase TET2	TET2	6.84009	3.18114	6.64494
SYRC_HUMAN|P54136	SYRC_HUMAN|P54136_C502	G51	-3.18107	0.208952	30.8304	6.89266e-16	2.3573e-15	88.9744	Arginine--tRNA ligase, cytoplasmic	RARS	15.1616	3.18107	14.6276
TRM1L_HUMAN|Q7Z2T5	TRM1L_HUMAN|Q7Z2T5_C320	G92	-3.18074	0.247522	30.6165	7.16843e-14	2.84424e-13	88.9719	TRMT1-like protein	TRMT1L	13.1446	3.18074	12.546
OSBL5_HUMAN|Q9H0X9	OSBL5_HUMAN|Q9H0X9_C233	G51	-3.18071	0.238043	31.9388	1.26666e-14	3.58108e-14	88.9716	Oxysterol-binding protein-related protein 5	OSBPL5	13.8973	3.18071	13.446
RNBP6_HUMAN|O60518	RNBP6_HUMAN|O60518_C952	KB05	-3.18067	0.204595	21.268	4.32239e-13	8.65443e-12	88.9714	Ran-binding protein 6	RANBP6	12.3643	3.18067	11.0628
ASCC3_HUMAN|Q8N3C0	ASCC3_HUMAN|Q8N3C0_C310	G92	-3.18022	0.212538	30.6067	1.27171e-15	7.68602e-15	88.9679	Activating signal cointegrator 1 complex subunit 3	ASCC3	14.8956	3.18022	14.1143
GGYF1_HUMAN|O75420	GGYF1_HUMAN|O75420_C177	G51	-3.18007	0.291238	27.9863	1.34252e-11	2.59213e-11	88.9668	NA	NA	10.8721	3.18007	10.5863
NAT10_HUMAN|Q9H0A0	NAT10_HUMAN|Q9H0A0_C194	G51	-3.18006	0.182478	30.6254	1.90062e-17	8.41023e-17	88.9667	N-acetyltransferase 10	NAT10	16.7211	3.18006	16.0752
TBCD_HUMAN|Q9BTW9	TBCD_HUMAN|Q9BTW9_C420	KB03	-3.17998	0.430821	31.4604	2.37692e-08	3.42929e-07	88.9661	Tubulin-specific chaperone D	TBCD	7.62399	3.17998	6.4648
HIP1_HUMAN|O00291	HIP1_HUMAN|O00291_C63	G92	-3.17981	0.467909	20.7913	1.06908e-06	1.54103e-06	88.9648	Huntingtin-interacting protein 1	HIP1	5.97099	3.17981	5.81219
RRP12_HUMAN|Q5JTH9	RRP12_HUMAN|Q5JTH9_C662	G92	-3.17947	0.319061	25.8862	2.38779e-10	5.25994e-10	88.9622	RRP12-like protein	RRP12	9.622	3.17947	9.27902
IPO5_HUMAN|O00410	IPO5_HUMAN|O00410_C733	KB05	-3.17927	0.341659	31.5815	1.45321e-10	1.46563e-09	88.9606	Importin-5	IPO5	9.83767	3.17927	8.83398
RS11_HUMAN|P62280	RS11_HUMAN|P62280_C131	G51	-3.17919	0.178316	30.9196	8.00355e-18	3.78305e-17	88.96	40S ribosomal protein S11	RPS11	17.0967	3.17919	16.4222
GOGA2_HUMAN|Q08379	GOGA2_HUMAN|Q08379_C356	G51	-3.17893	0.163727	20.5917	1.02955e-14	2.94854e-14	88.958	Golgin subfamily A member 2	GOLGA2	13.9874	3.17893	13.5304
NIPBL_HUMAN|Q6KC79	NIPBL_HUMAN|Q6KC79_C2151	G84	-3.17892	0.218668	31.7421	1.39382e-15	4.09184e-15	88.9579	Nipped-B-like protein	NIPBL	14.8558	3.17892	14.3881
RL32_HUMAN|P62910	RL32_HUMAN|P62910_C91	G51	-3.17887	0.151182	30.8051	7.90175e-20	5.72201e-19	88.9576	60S ribosomal protein L32	RPL32	19.1023	3.17887	18.2425
TRIPC_HUMAN|Q14669	TRIPC_HUMAN|Q14669_C1959	G92	-3.17875	0.169841	29.7638	5.20357e-18	6.60409e-17	88.9567	E3 ubiquitin-protein ligase TRIP12	TRIP12	17.2837	3.17875	16.1802
TBK1_HUMAN|Q9UHD2	TBK1_HUMAN|Q9UHD2_C605	G84	-3.17863	0.396836	31.5815	4.20444e-09	6.07633e-09	88.9558	Serine/threonine-protein kinase TBK1	TBK1	8.37629	3.17863	8.21636
ROCK2_HUMAN|O75116	ROCK2_HUMAN|O75116_C607	G84	-3.17854	0.174932	30.7975	5.15266e-18	2.39373e-17	88.955	Rho-associated protein kinase 2	ROCK2	17.288	3.17854	16.6209
GEMI5_HUMAN|Q8TEQ6	GEMI5_HUMAN|Q8TEQ6_C1503	KB05	-3.17849	0.204198	20.5815	7.44186e-13	1.38295e-11	88.9546	Gem-associated protein 5	GEMIN5	12.1283	3.17849	10.8592
FAS_HUMAN|P49327	FAS_HUMAN|P49327_C1558	G92	-3.17836	0.402201	29.8055	8.45251e-09	1.52236e-08	88.9537	Fatty acid synthase	FASN	8.07301	3.17836	7.81748
DTX3L_HUMAN|Q8TDB6	DTX3L_HUMAN|Q8TDB6_C219	G84	-3.17809	0.150687	30.799	7.27926e-20	5.32104e-19	88.9516	E3 ubiquitin-protein ligase DTX3L	DTX3L	19.1379	3.17809	18.274
DOCK6_HUMAN|Q96HP0	DOCK6_HUMAN|Q96HP0_C444	G92	-3.17805	0.238828	20.5813	1.4182e-11	3.74079e-11	88.9513	Dedicator of cytokinesis protein 6	DOCK6	10.8483	3.17805	10.427
TPC10_HUMAN|P48553	TPC10_HUMAN|P48553_C528	G84	-3.17769	0.161521	11.5815	2.92999e-10	4.65006e-10	88.9485	Trafficking protein particle complex subunit 10	TRAPPC10	9.53313	3.17769	9.33254
RRP12_HUMAN|Q5JTH9	RRP12_HUMAN|Q5JTH9_C102	G92	-3.17759	0.164985	20.0072	2.19937e-14	9.75176e-14	88.9477	RRP12-like protein	RRP12	13.6577	3.17759	13.0109
KTHY_HUMAN|P23919	KTHY_HUMAN|P23919_C163	KB05	-3.17728	0.30612	32.5801	7.34171e-12	1.0183e-10	88.9454	Thymidylate kinase	DTYMK	11.1342	3.17728	9.99213
DCAF6_HUMAN|Q58WW2	DCAF6_HUMAN|Q58WW2_C105	G51	-3.1772	0.148878	20.7167	1.39707e-15	4.55852e-15	88.9448	DDB1- and CUL4-associated factor 6	DCAF6	14.8548	3.1772	14.3412
CIP2A_HUMAN|Q8TCG1	CIP2A_HUMAN|Q8TCG1_C162	KB05	-3.17711	0.342005	21.5815	5.40311e-09	3.77278e-08	88.9441	Protein CIP2A	KIAA1524	8.26736	3.17711	7.42334
GPT11_HUMAN|Q8N954	GPT11_HUMAN|Q8N954_C69	G84	-3.17708	0.131409	11.5815	2.83837e-11	4.91966e-11	88.9438	G patch domain-containing protein 11	GPATCH11	10.5469	3.17708	10.3081
PKN1_HUMAN|Q16512	PKN1_HUMAN|Q16512_C602	G51	-3.17706	0.256803	9.58154	3.30485e-07	4.3022e-07	88.9437	Serine/threonine-protein kinase N1	PKN1	6.48085	3.17706	6.36631
MLH3_HUMAN|Q9UHC1	MLH3_HUMAN|Q9UHC1_C590	G92	-3.17698	0.262849	10.5815	1.58348e-07	2.47399e-07	88.9431	DNA mismatch repair protein Mlh3	MLH3	6.80039	3.17698	6.6066
SUCA_HUMAN|P53597	SUCA_HUMAN|P53597_C60	G51	-3.17692	0.257657	30.6962	2.00333e-13	4.79705e-13	88.9426	Succinyl-CoA ligase [ADP/GDP-forming] subunit alpha, mitochondrial	SUCLG1	12.6982	3.17692	12.319
DCNL4_HUMAN|Q92564	DCNL4_HUMAN|Q92564_C170	KB03	-3.17686	0.22598	31.9755	3.07928e-15	4.47679e-13	88.9422	DCN1-like protein 4	DCUN1D4	14.5116	3.17686	12.349
FBX11_HUMAN|Q86XK2	FBX11_HUMAN|Q86XK2_C581	G51	-3.17682	0.364991	20.5815	2.44857e-08	3.44548e-08	88.9418	F-box only protein 11	FBXO11	7.61109	3.17682	7.46275
MRRP3_HUMAN|O15091	MRRP3_HUMAN|O15091_C367	G92	-3.17661	0.155961	30.8989	1.81902e-19	3.96965e-18	88.9402	Mitochondrial ribonuclease P protein 3	KIAA0391	18.7402	3.17661	17.4012
RM35_HUMAN|Q9NZE8	RM35_HUMAN|Q9NZE8_C119	G51	-3.17659	0.201994	21.0824	4.02278e-13	9.27878e-13	88.9401	39S ribosomal protein L35, mitochondrial	MRPL35	12.3955	3.17659	12.0325
DDX58_HUMAN|O95786	DDX58_HUMAN|O95786_C428	G51	-3.17642	0.162291	31.26	4.21123e-19	2.60565e-18	88.9388	Probable ATP-dependent RNA helicase DDX58	DDX58	18.3756	3.17642	17.5841
NRDE2_HUMAN|Q9H7Z3	NRDE2_HUMAN|Q9H7Z3_C194	G92	-3.17593	0.159068	20.8892	4.35768e-15	2.28794e-14	88.9351	Protein NRDE2 homolog	NRDE2	14.3607	3.17593	13.6406
EFTU_HUMAN|P49411	EFTU_HUMAN|P49411_C222	G51	-3.17587	0.292288	30.6583	4.88534e-12	9.90553e-12	88.9346	Elongation factor Tu, mitochondrial	TUFM	11.3111	3.17587	11.0041
CCNE2_HUMAN|O96020	CCNE2_HUMAN|O96020_C109	KB02	-3.17541	0.267819	30.363	6.35442e-13	9.99115e-12	88.931	G1/S-specific cyclin-E2	CCNE2	12.1969	3.17541	11.0004
NFKB2_HUMAN|Q00653	NFKB2_HUMAN|Q00653_C432	G51	-3.17539	0.196253	30.6289	1.484e-16	5.64578e-16	88.9309	Nuclear factor NF-kappa-B p100 subunit	NFKB2	15.8286	3.17539	15.2483
ZN638_HUMAN|Q14966	ZN638_HUMAN|Q14966_C652	G51	-3.17476	0.116267	30.6385	4.56455e-23	7.16641e-22	88.9261	Zinc finger protein 638	ZNF638	22.3406	3.17476	21.1447
HTR5B_HUMAN|Q9P2D3	HTR5B_HUMAN|Q9P2D3_C1896	G84	-3.17443	0.166985	30.7248	1.51909e-18	7.93012e-18	88.9236	HEAT repeat-containing protein 5B	HEATR5B	17.8184	3.17443	17.1007
COMT_HUMAN|P21964	COMT_HUMAN|P21964_C119	G51	-3.17408	0.281824	20.8446	2.53786e-10	4.28748e-10	88.9209	Catechol O-methyltransferase	COMT	9.59553	3.17408	9.3678
LPIN3_HUMAN|Q9BQK8	LPIN3_HUMAN|Q9BQK8_C711	KB02	-3.17396	0.414515	31.6251	1.08084e-08	4.82136e-08	88.9199	Phosphatidate phosphatase LPIN3	LPIN3	7.96624	3.17396	7.31683
PP6R3_HUMAN|Q5H9R7	PP6R3_HUMAN|Q5H9R7_C53	G51	-3.17395	0.175052	20.6927	3.54898e-14	9.35735e-14	88.9199	Serine/threonine-protein phosphatase 6 regulatory subunit 3	PPP6R3	13.4499	3.17395	13.0288
CASP2_HUMAN|P42575	CASP2_HUMAN|P42575_C30	G51	-3.17377	0.184602	11.5815	1.3306e-09	2.09058e-09	88.9185	Caspase-2	CASP2	8.87595	3.17377	8.67973
RFTN1_HUMAN|Q14699	RFTN1_HUMAN|Q14699_C551	G92	-3.17368	0.281793	20.3194	3.43292e-10	7.41507e-10	88.9178	Raftlin	RFTN1	9.46434	3.17368	9.12988
TIPRL_HUMAN|O75663	TIPRL_HUMAN|O75663_C14	G51	-3.17362	0.103596	30.6118	1.56955e-24	3.92277e-23	88.9173	TIP41-like protein	TIPRL	23.8042	3.17362	22.4064
MED23_HUMAN|Q9ULK4	MED23_HUMAN|Q9ULK4_C297	G84	-3.17345	0.266784	11.5815	7.63637e-08	1.01283e-07	88.916	Mediator of RNA polymerase II transcription subunit 23	MED23	7.11711	3.17345	6.99446
ANFY1_HUMAN|Q9P2R3	ANFY1_HUMAN|Q9P2R3_C749	G84	-3.17335	0.256427	30.6101	1.9023e-13	4.14591e-13	88.9152	Rabankyrin-5	ANKFY1	12.7207	3.17335	12.3824
TRIPB_HUMAN|Q15643	TRIPB_HUMAN|Q15643_C212	G92	-3.17332	0.437104	30.7654	3.79126e-08	6.32615e-08	88.915	Thyroid receptor-interacting protein 11	TRIP11	7.42122	3.17332	7.19886
CBLB_HUMAN|Q13191	CBLB_HUMAN|Q13191_C607	G92	-3.1732	0.193043	21.1998	1.52839e-13	5.6597e-13	88.9141	E3 ubiquitin-protein ligase CBL-B	CBLB	12.8158	3.1732	12.2472
ANR28_HUMAN|O15084	ANR28_HUMAN|O15084_C122	G84	-3.17315	0.317109	21.4502	1.54456e-09	2.30715e-09	88.9137	Serine/threonine-protein phosphatase 6 regulatory ankyrin repeat subunit A	ANKRD28	8.8112	3.17315	8.63692
CBX2_HUMAN|Q14781	CBX2_HUMAN|Q14781_C284	G92	-3.17312	0.217863	11.5815	8.39469e-09	1.51266e-08	88.9135	Chromobox protein homolog 2	CBX2	8.076	3.17312	7.82026
NUP98_HUMAN|P52948	NUP98_HUMAN|P52948_C1735	G51	-3.17306	0.219327	30.5957	3.17227e-15	9.7972e-15	88.913	Nuclear pore complex protein Nup98-Nup96	NUP98	14.4986	3.17306	14.0089
ZNFX1_HUMAN|Q9P2E3	ZNFX1_HUMAN|Q9P2E3_C539	G92	-3.17297	0.284527	32.5815	1.1656e-12	3.66472e-12	88.9123	NFX1-type zinc finger-containing protein 1	ZNFX1	11.9335	3.17297	11.436
GTSE1_HUMAN|Q9NYZ3	GTSE1_HUMAN|Q9NYZ3_C436	G92	-3.17295	0.150062	11.5815	1.2983e-10	2.96388e-10	88.9122	G2 and S phase-expressed protein 1	GTSE1	9.88663	3.17295	9.52814
TBCD1_HUMAN|Q86TI0	TBCD1_HUMAN|Q86TI0_C604	G92	-3.17294	0.178188	11.5815	8.98325e-10	1.82393e-09	88.9121	TBC1 domain family member 1	TBC1D1	9.04657	3.17294	8.73899
MA7D3_HUMAN|Q8IWC1	MA7D3_HUMAN|Q8IWC1_C494	G92	-3.17288	0.154363	11.5815	1.78722e-10	4.00096e-10	88.9116	MAP7 domain-containing protein 3	MAP7D3	9.74782	3.17288	9.39784
COG3_HUMAN|Q96JB2	COG3_HUMAN|Q96JB2_C349	G92	-3.17279	0.213548	20.6776	1.66825e-12	5.10338e-12	88.9109	Conserved oligomeric Golgi complex subunit 3	COG3	11.7777	3.17279	11.2921
SENP6_HUMAN|Q9GZR1	SENP6_HUMAN|Q9GZR1_C379	G84	-3.17274	0.158539	20.8938	4.14079e-15	1.12981e-14	88.9106	Sentrin-specific protease 6	SENP6	14.3829	3.17274	13.947
PTPRF_HUMAN|P10586	PTPRF_HUMAN|P10586_C1610	G84	-3.17197	0.213936	19.4869	4.52158e-12	8.52484e-12	88.9046	Receptor-type tyrosine-protein phosphatase F	PTPRF	11.3447	3.17197	11.0693
KPCE_HUMAN|Q02156	KPCE_HUMAN|Q02156_C352	G92	-3.17177	0.167869	31.3767	1.06067e-18	1.66833e-17	88.9031	Protein kinase C epsilon type	PRKCE	17.9744	3.17177	16.7777
PSMD9_HUMAN|O00233	PSMD9_HUMAN|O00233_C59	G92	-3.17133	0.237279	31.4542	1.62962e-14	7.44792e-14	88.8997	26S proteasome non-ATPase regulatory subunit 9	PSMD9	13.7879	3.17133	13.128
BAZ1A_HUMAN|Q9NRL2	BAZ1A_HUMAN|Q9NRL2_C764	G84	-3.17128	0.177846	10.5815	3.0994e-09	4.51504e-09	88.8994	Bromodomain adjacent to zinc finger domain protein 1A	BAZ1A	8.50872	3.17128	8.34534
ECM29_HUMAN|Q5VYK3	ECM29_HUMAN|Q5VYK3_C1806	G84	-3.17111	0.257873	18.5965	2.25192e-10	3.60962e-10	88.898	Proteasome-associated protein ECM29 homolog	ECM29	9.64745	3.17111	9.44254
TCPE_HUMAN|P48643	TCPE_HUMAN|P48643_C181	G51	-3.17104	0.164265	31.3146	5.99648e-19	3.5652e-18	88.8974	T-complex protein 1 subunit epsilon	CCT5	18.2221	3.17104	17.4479
DGCR8_HUMAN|Q8WYQ5	DGCR8_HUMAN|Q8WYQ5_C514	G84	-3.17081	0.197142	21.5056	1.81133e-13	3.95989e-13	88.8957	Microprocessor complex subunit DGCR8	DGCR8	12.742	3.17081	12.4023
MBB1A_HUMAN|Q9BQG0	MBB1A_HUMAN|Q9BQG0_C614	G92	-3.17051	0.33944	31.3045	1.44944e-10	3.2866e-10	88.8934	Myb-binding protein 1A	MYBBP1A	9.8388	3.17051	9.48325
PEX5_HUMAN|P50542	PEX5_HUMAN|P50542_C566	KB05	-3.17048	0.224546	32.5815	1.93466e-15	8.37125e-14	88.8931	Peroxisomal targeting signal 1 receptor	PEX5	14.7134	3.17048	13.0772
DHX57_HUMAN|Q6P158	DHX57_HUMAN|Q6P158_C598	G84	-3.17031	0.159598	31.0121	3.39116e-19	2.08341e-18	88.8918	Putative ATP-dependent RNA helicase DHX57	DHX57	18.4697	3.17031	17.6812
KNTC1_HUMAN|P50748	KNTC1_HUMAN|P50748_C475	G84	-3.17023	0.152875	21.5816	9.73452e-16	2.91678e-15	88.8912	Kinetochore-associated protein 1	KNTC1	15.0117	3.17023	14.5351
UBP47_HUMAN|Q96K76	UBP47_HUMAN|Q96K76_C1138	G84	-3.17023	0.10635	30.6973	3.17504e-24	9.52692e-23	88.8912	Ubiquitin carboxyl-terminal hydrolase 47	USP47	23.4983	3.17023	22.021
TBCD_HUMAN|Q9BTW9	TBCD_HUMAN|Q9BTW9_C773	KB03	-3.16982	0.244201	20.9198	1.78258e-11	7.22592e-10	88.8881	Tubulin-specific chaperone D	TBCD	10.7489	3.16982	9.14111
GCN1_HUMAN|Q92616	GCN1_HUMAN|Q92616_C907	G92	-3.1697	0.193918	31.7448	5.15954e-17	4.66398e-16	88.8872	NA	NA	16.2874	3.1697	15.3312
RFT1_HUMAN|Q96AA3	RFT1_HUMAN|Q96AA3_C70	KB05	-3.16963	0.354795	32.5815	2.82395e-10	2.62553e-09	88.8866	Protein RFT1 homolog	RFT1	9.54914	3.16963	8.58078
HIP1R_HUMAN|O75146	HIP1R_HUMAN|O75146_C211	G51	-3.16961	0.540886	31.7664	1.67224e-06	2.08297e-06	88.8865	Huntingtin-interacting protein 1-related protein	HIP1R	5.7767	3.16961	5.68132
AKP13_HUMAN|Q12802	AKP13_HUMAN|Q12802_C972	G92	-3.16954	0.178489	30.5866	1.15821e-17	1.29717e-16	88.886	A-kinase anchor protein 13	AKAP13	16.9362	3.16954	15.887
EHD1_HUMAN|Q9H4M9	EHD1_HUMAN|Q9H4M9_C138	G84	-3.16942	0.181896	30.649	1.87531e-17	7.72588e-17	88.885	EH domain-containing protein 1	EHD1	16.7269	3.16942	16.1121
ERC6L_HUMAN|Q2NKX8	ERC6L_HUMAN|Q2NKX8_C998	G92	-3.1694	0.16194	20.8168	6.98041e-15	3.48147e-14	88.8849	DNA excision repair protein ERCC-6-like	ERCC6L	14.1561	3.1694	13.4582
FBSL_HUMAN|Q9HCM7	FBSL_HUMAN|Q9HCM7_C125	G84	-3.16926	0.315771	11.5815	4.64661e-07	5.88649e-07	88.8838	Fibrosin-1-like protein	FBRSL1	6.33286	3.16926	6.23014
COMD3_HUMAN|Q9UBI1	COMD3_HUMAN|Q9UBI1_C90	KB05	-3.16919	0.181373	30.5986	1.80134e-17	1.69649e-15	88.8832	COMM domain-containing protein 3	COMMD3	16.7444	3.16919	14.7704
MGAP_HUMAN|Q8IWI9	MGAP_HUMAN|Q8IWI9_C1295	G51	-3.1691	0.145345	30.6654	3.15599e-20	2.46031e-19	88.8825	MAX gene-associated protein	MGA	19.5009	3.1691	18.609
GBF1_HUMAN|Q92538	GBF1_HUMAN|Q92538_C1588	G92	-3.16901	0.245885	31.2066	4.89245e-14	2.01169e-13	88.8818	Golgi-specific brefeldin A-resistance guanine nucleotide exchange factor 1	GBF1	13.3105	3.16901	12.6964
S11IP_HUMAN|Q8N1F8	S11IP_HUMAN|Q8N1F8_C133	KB05	-3.16887	0.192498	20.9251	1.88693e-13	4.23989e-12	88.8808	Serine/threonine-protein kinase 11-interacting protein	STK11IP	12.7242	3.16887	11.3726
STAP2_HUMAN|Q9UGK3	STAP2_HUMAN|Q9UGK3_C105	G51	-3.1688	0.243138	11.5815	2.83849e-08	3.97087e-08	88.8803	Signal-transducing adaptor protein 2	STAP2	7.54691	3.1688	7.40111
DOP1_HUMAN|Q5JWR5	DOP1_HUMAN|Q5JWR5_C1184	G84	-3.16877	0.124606	20.6264	4.7163e-17	1.80539e-16	88.88	Protein dopey-1	DOPEY1	16.3264	3.16877	15.7434
USP9X_HUMAN|Q93008	USP9X_HUMAN|Q93008_C193	G51	-3.16848	0.385366	10.5815	6.46187e-06	7.8015e-06	88.8778	Probable ubiquitin carboxyl-terminal hydrolase FAF-X	USP9X	5.18964	3.16848	5.10782
CSN6_HUMAN|Q7L5N1	CSN6_HUMAN|Q7L5N1_C299	KB03	-3.16838	0.250079	30.7809	9.52027e-14	8.22551e-12	88.877	COP9 signalosome complex subunit 6	COPS6	13.0214	3.16838	11.0848
GFPT1_HUMAN|Q06210	GFPT1_HUMAN|Q06210_C620	G92	-3.16801	0.253508	30.644	1.45513e-13	5.40064e-13	88.8742	Glutamine--fructose-6-phosphate aminotransferase [isomerizing] 1	GFPT1	12.8371	3.16801	12.2676
F210B_HUMAN|Q96KR6	F210B_HUMAN|Q96KR6_C77	G59	-3.16792	0.675301	29.0963	5.93911e-05	0.00596727	88.8735	Protein FAM210B	FAM210B	4.22628	3.16792	2.22422
DONS_HUMAN|Q9NYP3	DONS_HUMAN|Q9NYP3_C190	G51	-3.16792	0.289008	11.5815	1.83232e-07	2.41912e-07	88.8734	Protein downstream neighbor of Son	DONSON	6.737	3.16792	6.61634
A0A067XG54_HUMAN|A0A067XG54	A0A067XG54_HUMAN|A0A067XG54_C10	G84	-3.16782	0.15614	30.594	2.66549e-19	1.68857e-18	88.8727	Phospholipid-translocating ATPase	ATP11C	18.5742	3.16782	17.7725
MROH1_HUMAN|Q8NDA8	MROH1_HUMAN|Q8NDA8_C651	G51	-3.16778	0.231306	30.5985	1.36427e-14	3.83693e-14	88.8724	Maestro heat-like repeat-containing protein family member 1	MROH1	13.8651	3.16778	13.416
GGNB2_HUMAN|Q9H3C7	GGNB2_HUMAN|Q9H3C7_C356	G51	-3.16757	0.162227	21.5816	3.35201e-15	1.02963e-14	88.8707	Gametogenetin-binding protein 2	GGNBP2	14.4747	3.16757	13.9873
HSF1_HUMAN|Q00613	HSF1_HUMAN|Q00613_C378	G51	-3.16752	0.0916572	30.6563	4.08173e-26	1.93291e-24	88.8704	Heat shock factor protein 1	HSF1	25.3892	3.16752	23.7138
RAD21_HUMAN|O60216	RAD21_HUMAN|O60216_C392	G92	-3.16722	0.174915	30.7904	5.71481e-18	7.17331e-17	88.8681	Double-strand-break repair protein rad21 homolog	RAD21	17.243	3.16722	16.1443
NCAS2_HUMAN|Q69YL0	NCAS2_HUMAN|Q69YL0_C63	KB03	-3.16717	0.296337	19.5815	1.28736e-09	2.77278e-08	88.8676	Uncharacterized protein NCBP2-AS2	NCBP2-AS2	8.8903	3.16717	7.55708
DESP_HUMAN|P15924	DESP_HUMAN|P15924_C768	G84	-3.16711	0.175024	29.5811	1.51947e-17	6.39675e-17	88.8672	Desmoplakin	DSP	16.8183	3.16711	16.194
ALG3_HUMAN|Q92685	ALG3_HUMAN|Q92685_C21	G92	-3.16664	0.356084	31.2859	4.50372e-10	9.53352e-10	88.8636	Dol-P-Man:Man(5)GlcNAc(2)-PP-Dol alpha-1,3-mannosyltransferase	ALG3	9.34643	3.16664	9.02075
KANK2_HUMAN|Q63ZY3	KANK2_HUMAN|Q63ZY3_C88	G84	-3.16661	0.290073	30.9511	3.86516e-12	7.3395e-12	88.8633	KN motif and ankyrin repeat domain-containing protein 2	KANK2	11.4128	3.16661	11.1343
SND1_HUMAN|Q7KZF4	SND1_HUMAN|Q7KZF4_C560	G84	-3.16651	0.267892	31.4374	4.19762e-13	8.81467e-13	88.8625	Staphylococcal nuclease domain-containing protein 1	SND1	12.377	3.16651	12.0548
SETD2_HUMAN|Q9BYW2	SETD2_HUMAN|Q9BYW2_C1533	G84	-3.16645	0.213694	11.5815	6.94208e-09	9.8818e-09	88.8621	Histone-lysine N-methyltransferase SETD2	SETD2	8.15851	3.16645	8.00516
SC23B_HUMAN|Q15437	SC23B_HUMAN|Q15437_C180	G51	-3.1664	0.162541	30.7511	7.41316e-19	4.34763e-18	88.8617	Protein transport protein Sec23B	SEC23B	18.13	3.1664	17.3617
UBR4_HUMAN|Q5T4S7	UBR4_HUMAN|Q5T4S7_C104	G84	-3.16634	0.158411	30.6771	3.79213e-19	2.29729e-18	88.8613	E3 ubiquitin-protein ligase UBR4	UBR4	18.4211	3.16634	17.6388
MSH2_HUMAN|P43246	MSH2_HUMAN|P43246_C822	G92	-3.16631	0.311744	20.7633	1.65743e-09	3.25704e-09	88.861	DNA mismatch repair protein Msh2	MSH2	8.78056	3.16631	8.48718
FCHO2_HUMAN|Q0JRZ9	FCHO2_HUMAN|Q0JRZ9_C86	KB02	-3.16624	0.35534	19.761	2.34694e-08	9.64489e-08	88.8605	F-BAR domain only protein 2	FCHO2	7.6295	3.16624	7.0157
RABE2_HUMAN|Q9H5N1	RABE2_HUMAN|Q9H5N1_C327	G84	-3.16582	0.162345	30.9331	6.17143e-19	3.57788e-18	88.8572	Rab GTPase-binding effector protein 2	RABEP2	18.2096	3.16582	17.4464
ARI1A_HUMAN|O14497	ARI1A_HUMAN|O14497_C1874	G84	-3.16563	0.173599	11.5815	6.88055e-10	1.05913e-09	88.8558	AT-rich interactive domain-containing protein 1A	ARID1A	9.16238	3.16563	8.97505
PUR2_HUMAN|P22102	PUR2_HUMAN|P22102_C93	G84	-3.16546	0.176212	30.595	8.32798e-18	3.69968e-17	88.8544	Trifunctional purine biosynthetic protein adenosine-3	GART	17.0795	3.16546	16.4318
SMCA5_HUMAN|O60264	SMCA5_HUMAN|O60264_C259	G84	-3.16527	0.190643	30.5998	7.43488e-17	2.74296e-16	88.853	SWI/SNF-related matrix-associated actin-dependent regulator of chromatin subfamily A member 5	SMARCA5	16.1287	3.16527	15.5618
PIAS3_HUMAN|Q9Y6X2	PIAS3_HUMAN|Q9Y6X2_C418	G51	-3.1652	0.179909	30.6131	1.47179e-17	6.64335e-17	88.8524	E3 SUMO-protein ligase PIAS3	PIAS3	16.8322	3.1652	16.1776
KMT2A_HUMAN|Q03164	KMT2A_HUMAN|Q03164_C3957	G84	-3.16515	0.134281	20.7007	1.96411e-16	6.67433e-16	88.8521	Histone-lysine N-methyltransferase 2A	KMT2A	15.7068	3.16515	15.1756
TASOR_HUMAN|Q9UK61	TASOR_HUMAN|Q9UK61_C149	G51	-3.16506	0.234877	21.4463	6.0982e-12	1.22315e-11	88.8513	NA	NA	11.2148	3.16506	10.9125
RBL1_HUMAN|P28749	RBL1_HUMAN|P28749_C1047	G51	-3.16446	0.175989	21.5816	1.79812e-14	4.95641e-14	88.8467	Retinoblastoma-like protein 1	RBL1	13.7452	3.16446	13.3048
ES1_HUMAN|P30042	ES1_HUMAN|P30042_C244	G92	-3.16409	0.497414	30.809	4.53358e-07	6.77401e-07	88.8439	ES1 protein homolog, mitochondrial	C21orf33	6.34356	3.16409	6.16915
P5CR1_HUMAN|P32322	P5CR1_HUMAN|P32322_C120	G51	-3.16406	0.184462	30.6028	3.00692e-17	1.29037e-16	88.8436	Pyrroline-5-carboxylate reductase 1, mitochondrial	PYCR1	16.5219	3.16406	15.8893
SPTN2_HUMAN|O15020	SPTN2_HUMAN|O15020_C1474	G51	-3.16403	0.434688	29.2388	4.88535e-08	6.70828e-08	88.8434	Spectrin beta chain, non-erythrocytic 2	SPTBN2	7.3111	3.16403	7.17339
PPP6_HUMAN|O00743	PPP6_HUMAN|O00743_C129	G51	-3.16386	0.17358	30.8979	4.35742e-18	2.17609e-17	88.842	Serine/threonine-protein phosphatase 6 catalytic subunit	PPP6C	17.3608	3.16386	16.6623
ACLY_HUMAN|P53396	ACLY_HUMAN|P53396_C20	G84	-3.16384	0.335749	30.8228	1.37381e-10	2.24041e-10	88.8419	ATP-citrate synthase	ACLY	9.86207	3.16384	9.64967
ZDH20_HUMAN|Q5W0Z9	ZDH20_HUMAN|Q5W0Z9_C263	KB05	-3.16378	0.15836	20.5813	5.94888e-15	2.13558e-13	88.8414	Probable palmitoyltransferase ZDHHC20	ZDHHC20	14.2256	3.16378	12.6705
AUP1_HUMAN|Q9Y679	AUP1_HUMAN|Q9Y679_C391	KB02	-3.1635	0.345903	10.5815	2.38138e-06	6.20605e-06	88.8393	Ancient ubiquitous protein 1	AUP1	5.62317	3.1635	5.20718
GANP_HUMAN|O60318	GANP_HUMAN|O60318_C1945	KB02	-3.16339	0.386765	21.5815	4.70636e-08	1.79667e-07	88.8384	Germinal-center associated nuclear protein	MCM3AP	7.32731	3.16339	6.74553
DCAF8_HUMAN|Q5TAQ9	DCAF8_HUMAN|Q5TAQ9_C483	G51	-3.1633	0.179574	11.5815	1.01373e-09	1.61268e-09	88.8377	DDB1- and CUL4-associated factor 8	DCAF8	8.99408	3.1633	8.79245
SGF29_HUMAN|Q96ES7	SGF29_HUMAN|Q96ES7_C74	KB03	-3.1632	0.285746	19.5936	7.05218e-10	1.6583e-08	88.8369	SAGA-associated factor 29 homolog	CCDC101	9.15168	3.1632	7.78034
SEN54_HUMAN|Q7Z6J9	SEN54_HUMAN|Q7Z6J9_C338	G84	-3.16308	0.128402	30.5986	9.76904e-22	1.19761e-20	88.836	tRNA-splicing endonuclease subunit Sen54	TSEN54	21.0101	3.16308	19.9217
MAST3_HUMAN|O60307	MAST3_HUMAN|O60307_C541	G92	-3.16242	0.192016	30.0668	1.35901e-16	1.06149e-15	88.8309	Microtubule-associated serine/threonine-protein kinase 3	MAST3	15.8668	3.16242	14.9741
M3K1_HUMAN|Q13233	M3K1_HUMAN|Q13233_C691	G51	-3.16233	0.217678	30.7749	2.544e-15	7.98477e-15	88.8302	Mitogen-activated protein kinase kinase kinase 1	MAP3K1	14.5945	3.16233	14.0977
P121A_HUMAN|Q96HA1	P121A_HUMAN|Q96HA1_C28	KB02	-3.16188	0.375506	10.5815	5.17874e-06	1.26342e-05	88.8267	Nuclear envelope pore membrane protein POM 121	POM121	5.28578	3.16188	4.89845
GNL3L_HUMAN|Q9NVN8	GNL3L_HUMAN|Q9NVN8_C490	G84	-3.16183	0.114745	30.6321	3.51702e-23	7.3621e-22	88.8263	Guanine nucleotide-binding protein-like 3-like protein	GNL3L	22.4538	3.16183	21.133
RBX1_HUMAN|P62877	RBX1_HUMAN|P62877_C94	G92	-3.16143	0.221198	21.2184	2.31006e-12	6.89881e-12	88.8232	E3 ubiquitin-protein ligase RBX1	RBX1	11.6364	3.16143	11.1612
BAG5_HUMAN|Q9UL15	BAG5_HUMAN|Q9UL15_C213	G51	-3.16128	0.274156	31.4832	7.77941e-13	1.73077e-12	88.8221	BAG family molecular chaperone regulator 5	BAG5	12.1091	3.16128	11.7618
RT05_HUMAN|P82675	RT05_HUMAN|P82675_C211	G51	-3.16102	0.154925	9.58154	3.23211e-09	4.90059e-09	88.8201	28S ribosomal protein S5, mitochondrial	MRPS5	8.49051	3.16102	8.30975
TNPO1_HUMAN|Q92973	TNPO1_HUMAN|Q92973_C467	KB03	-3.16069	0.244626	10.5815	8.14698e-08	9.86472e-07	88.8175	Transportin-1	TNPO1	7.089	3.16069	6.00592
TOR3A_HUMAN|Q9H497	TOR3A_HUMAN|Q9H497_C385	G84	-3.16058	0.220951	31.3571	2.73282e-15	7.6597e-15	88.8166	Torsin-3A	TOR3A	14.5634	3.16058	14.1158
FANCI_HUMAN|Q9NVI1	FANCI_HUMAN|Q9NVI1_C594	G84	-3.1602	0.231181	31.1005	1.08074e-14	2.77441e-14	88.8138	Fanconi anemia group I protein	FANCI	13.9663	3.1602	13.5568
S35B2_HUMAN|Q8TB61	S35B2_HUMAN|Q8TB61_C73	G92	-3.16016	0.171029	31.5451	1.76771e-18	2.60152e-17	88.8134	Adenosine 3'-phospho 5'-phosphosulfate transporter 1	SLC35B2	17.7526	3.16016	16.5848
BGLR_HUMAN|P08236	BGLR_HUMAN|P08236_C644	G84	-3.16016	0.352896	14.7267	2.41959e-07	3.1159e-07	88.8134	Beta-glucuronidase	GUSB	6.61626	3.16016	6.50642
PRC2B_HUMAN|Q5JSZ5	PRC2B_HUMAN|Q5JSZ5_C1212	G51	-3.15995	0.214392	20.847	1.69992e-12	3.63158e-12	88.8118	Protein PRRC2B	PRRC2B	11.7696	3.15995	11.4399
IPO13_HUMAN|O94829	IPO13_HUMAN|O94829_C309	G51	-3.15988	0.407786	11.5815	6.4672e-06	7.80706e-06	88.8113	Importin-13	IPO13	5.18928	3.15988	5.10751
ZZEF1_HUMAN|O43149	ZZEF1_HUMAN|O43149_C162	G92	-3.15958	0.280993	31.405	1.52794e-12	4.70308e-12	88.8089	Zinc finger ZZ-type and EF-hand domain-containing protein 1	ZZEF1	11.8159	3.15958	11.3276
COQ8B_HUMAN|Q96D53	COQ8B_HUMAN|Q96D53_C293	KB05	-3.15954	0.245629	30.6084	7.01615e-14	1.79606e-12	88.8086	NA	NA	13.1539	3.15954	11.7457
NHSL1_HUMAN|Q5SYE7	NHSL1_HUMAN|Q5SYE7_C524	G84	-3.15931	0.149616	31.7927	2.84704e-20	2.32504e-19	88.8068	NHS-like protein 1	NHSL1	19.5456	3.15931	18.6336
ZN217_HUMAN|O75362	ZN217_HUMAN|O75362_C341	G92	-3.15886	0.177199	32.5816	2.27625e-18	3.2455e-17	88.8034	Zinc finger protein 217	ZNF217	17.6428	3.15886	16.4887
3BP1_HUMAN|Q9Y3L3	3BP1_HUMAN|Q9Y3L3_C102	KB02	-3.15857	0.215753	30.122	3.09513e-15	1.22362e-13	88.8011	SH3 domain-binding protein 1	SH3BP1	14.5093	3.15857	12.9124
TBB6_HUMAN|Q9BUF5	TBB6_HUMAN|Q9BUF5_C12	G92	-3.15853	0.364297	30.8625	8.94754e-10	1.81703e-09	88.8008	Tubulin beta-6 chain	TUBB6	9.0483	3.15853	8.74064
UBP28_HUMAN|Q96RU2	UBP28_HUMAN|Q96RU2_C142	G51	-3.1583	0.189248	29.8296	1.12803e-16	4.38894e-16	88.799	Ubiquitin carboxyl-terminal hydrolase 28	USP28	15.9477	3.1583	15.3576
AP3D1_HUMAN|O14617	AP3D1_HUMAN|O14617_C1103	G84	-3.15807	0.153171	30.6588	1.58664e-19	1.05963e-18	88.7972	AP-3 complex subunit delta-1	AP3D1	18.7995	3.15807	17.9748
SYRC_HUMAN|P54136	SYRC_HUMAN|P54136_C638	G51	-3.15801	0.230714	30.738	1.27866e-14	3.6131e-14	88.7967	Arginine--tRNA ligase, cytoplasmic	RARS	13.8932	3.15801	13.4421
ILF3_HUMAN|Q12906	ILF3_HUMAN|Q12906_C255	G92	-3.15792	0.254138	30.6253	1.69948e-13	6.26686e-13	88.7961	Interleukin enhancer-binding factor 3	ILF3	12.7697	3.15792	12.2029
CC186_HUMAN|Q7Z3E2	CC186_HUMAN|Q7Z3E2_C145	G92	-3.15784	0.16421	30.6349	1.1808e-18	1.8296e-17	88.7954	Coiled-coil domain-containing protein 186	CCDC186	17.9278	3.15784	16.7376
LAS1L_HUMAN|Q9Y4W2	LAS1L_HUMAN|Q9Y4W2_C690	G51	-3.15765	0.127025	20.8454	5.65021e-17	2.31783e-16	88.7939	Ribosomal biogenesis protein LAS1L	LAS1L	16.2479	3.15765	15.6349
GRWD1_HUMAN|Q9BQ67	GRWD1_HUMAN|Q9BQ67_C11	G84	-3.15733	0.208361	28.638	3.29036e-15	9.11864e-15	88.7915	Glutamate-rich WD repeat-containing protein 1	GRWD1	14.4828	3.15733	14.0401
TYK2_HUMAN|P29597	TYK2_HUMAN|P29597_C783	G51	-3.15723	0.161752	11.5815	3.20231e-10	5.35886e-10	88.7907	Non-receptor tyrosine-protein kinase TYK2	TYK2	9.49454	3.15723	9.27093
TBCD1_HUMAN|Q86TI0	TBCD1_HUMAN|Q86TI0_C161	G92	-3.15718	0.30571	30.9343	1.51304e-11	3.96189e-11	88.7903	TBC1 domain family member 1	TBC1D1	10.8202	3.15718	10.4021
PMS2_HUMAN|P54278	PMS2_HUMAN|P54278_C653	G92	-3.15692	0.220234	29.2758	9.07511e-15	4.38605e-14	88.7883	Mismatch repair endonuclease PMS2	PMS2	14.0421	3.15692	13.3579
WDR47_HUMAN|O94967	WDR47_HUMAN|O94967_C322	G92	-3.15692	0.364956	30.748	9.71786e-10	1.96505e-09	88.7882	WD repeat-containing protein 47	WDR47	9.01243	3.15692	8.70663
PP4R2_HUMAN|Q9NY27	PP4R2_HUMAN|Q9NY27_C134	G84	-3.15684	0.152319	30.856	1.14484e-19	7.97251e-19	88.7876	Serine/threonine-protein phosphatase 4 regulatory subunit 2	PPP4R2	18.9413	3.15684	18.0984
ZDH13_HUMAN|Q8IUH4	ZDH13_HUMAN|Q8IUH4_C51	G51	-3.15678	0.13979	30.7612	1.04223e-20	9.06035e-20	88.7872	Palmitoyltransferase ZDHHC13	ZDHHC13	19.982	3.15678	19.0429
ERCC6_HUMAN|Q03468	ERCC6_HUMAN|Q03468_C1464	G92	-3.15659	0.198656	20.609	4.90739e-13	1.6568e-12	88.7857	DNA excision repair protein ERCC-6	ERCC6	12.3091	3.15659	11.7807
PDXD1_HUMAN|Q6P996	PDXD1_HUMAN|Q6P996_C135	KB02	-3.15655	0.348597	20.6965	1.21436e-08	5.36153e-08	88.7854	Pyridoxal-dependent decarboxylase domain-containing protein 1	PDXDC1	7.91565	3.15655	7.27071
TBB1_HUMAN|Q9H4B7	TBB1_HUMAN|Q9H4B7_C354	G92	-3.15642	0.145489	29.8838	7.65249e-20	1.97978e-18	88.7844	Tubulin beta-1 chain	TUBB1	19.1162	3.15642	17.7034
IFT22_HUMAN|Q9H7X7	IFT22_HUMAN|Q9H7X7_C73	G84	-3.15641	0.177508	11.5815	9.12527e-10	1.38812e-09	88.7843	Intraflagellar transport protein 22 homolog	IFT22	9.03975	3.15641	8.85757
COMD3_HUMAN|Q9UBI1	COMD3_HUMAN|Q9UBI1_C101	G51	-3.1562	0.287957	30.6063	4.02868e-12	8.24289e-12	88.7827	COMM domain-containing protein 3	COMMD3	11.3948	3.1562	11.0839
UBXN7_HUMAN|O94888	UBXN7_HUMAN|O94888_C160	G92	-3.15598	0.151152	29.604	2.9074e-19	5.7733e-18	88.781	UBX domain-containing protein 7	UBXN7	18.5365	3.15598	17.2386
C10_HUMAN|Q99622	C10_HUMAN|Q99622_C73	KB02	-3.15592	0.229136	31.0501	9.08659e-15	2.93553e-13	88.7805	Protein C10	C12orf57	14.0416	3.15592	12.5323
FZD6_HUMAN|O60353	FZD6_HUMAN|O60353_C527	G92	-3.15555	0.280607	11.5815	1.39497e-07	2.18964e-07	88.7776	Frizzled-6	FZD6	6.85543	3.15555	6.65963
MPP5_HUMAN|Q8N3R9	MPP5_HUMAN|Q8N3R9_C366	G59	-3.15554	0.404626	27.4974	1.93091e-08	5.04771e-05	88.7775	MAGUK p55 subfamily member 5	MPP5	7.71424	3.15554	4.29691
CPSF6_HUMAN|Q16630	CPSF6_HUMAN|Q16630_C159	G59	-3.15553	0.688896	32.1353	6.64101e-05	0.00624201	88.7775	Cleavage and polyadenylation specificity factor subunit 6	CPSF6	4.17777	3.15553	2.20468
FAKD2_HUMAN|Q9NYY8	FAKD2_HUMAN|Q9NYY8_C377	G51	-3.15541	0.598898	32.5815	8.64899e-06	1.03782e-05	88.7766	FAST kinase domain-containing protein 2	FASTKD2	5.06303	3.15541	4.98388
XPOT_HUMAN|O43592	XPOT_HUMAN|O43592_C877	G92	-3.15524	0.261105	29.6658	5.5104e-13	1.84352e-12	88.7752	Exportin-T	XPOT	12.2588	3.15524	11.7344
APC1_HUMAN|Q9H1A4	APC1_HUMAN|Q9H1A4_C962	G51	-3.1551	0.153748	30.6474	1.83404e-19	1.23071e-18	88.7742	Anaphase-promoting complex subunit 1	ANAPC1	18.7366	3.1551	17.9098
AP3B1_HUMAN|O00203	AP3B1_HUMAN|O00203_C893	G51	-3.15507	0.119934	29.6029	4.38244e-22	5.28094e-21	88.7739	AP-3 complex subunit beta-1	AP3B1	21.3583	3.15507	20.2773
MROH1_HUMAN|Q8NDA8	MROH1_HUMAN|Q8NDA8_C186	KB02	-3.15498	0.413983	30.772	1.42702e-08	6.20336e-08	88.7732	Maestro heat-like repeat-containing protein family member 1	MROH1	7.84557	3.15498	7.20737
TYK2_HUMAN|P29597	TYK2_HUMAN|P29597_C915	G84	-3.15486	0.213377	11.5815	7.11135e-09	1.01132e-08	88.7723	Non-receptor tyrosine-protein kinase TYK2	TYK2	8.14805	3.15486	7.99511
Z518A_HUMAN|Q6AHZ1	Z518A_HUMAN|Q6AHZ1_C468	G92	-3.15474	0.132313	11.5815	3.32484e-11	8.31939e-11	88.7713	Zinc finger protein 518A	ZNF518A	10.4782	3.15474	10.0799
TBCD_HUMAN|Q9BTW9	TBCD_HUMAN|Q9BTW9_C420	KB05	-3.15465	0.430821	31.4604	2.79421e-08	1.66659e-07	88.7706	Tubulin-specific chaperone D	TBCD	7.55374	3.15465	6.77817
TAF6L_HUMAN|Q9Y6J9	TAF6L_HUMAN|Q9Y6J9_C230	KB03	-3.15432	0.32582	20.8602	3.63316e-09	6.73203e-08	88.7681	TAF6-like RNA polymerase II p300/CBP-associated factor-associated factor 65 kDa subunit 6L	TAF6L	8.43972	3.15432	7.17185
EI2BE_HUMAN|Q13144	EI2BE_HUMAN|Q13144_C618	KB03	-3.15423	0.567116	28.0787	5.93126e-06	3.83907e-05	88.7673	Translation initiation factor eIF-2B subunit epsilon	EIF2B5	5.22685	3.15423	4.41577
GSK3A_HUMAN|P49840	GSK3A_HUMAN|P49840_C262	G35	-3.15412	0.433526	30.6523	3.71426e-08	5.22805e-07	88.7665	Glycogen synthase kinase-3 alpha	GSK3A	7.43013	3.15412	6.28166
KIF1C_HUMAN|O43896	KIF1C_HUMAN|O43896_C711	G51	-3.15405	0.147359	11.5815	1.13086e-10	1.97859e-10	88.7659	Kinesin-like protein KIF1C	KIF1C	9.94659	3.15405	9.70364
MADD_HUMAN|Q8WXG6	MADD_HUMAN|Q8WXG6_C1489	G92	-3.15398	0.31095	11.5815	4.16e-07	6.23782e-07	88.7654	MAP kinase-activating death domain protein	MADD	6.38091	3.15398	6.20497
MDC1_HUMAN|Q14676	MDC1_HUMAN|Q14676_C26	G92	-3.15387	0.129138	29.727	3.15474e-21	1.51574e-19	88.7646	Mediator of DNA damage checkpoint protein 1	MDC1	20.501	3.15387	18.8194
TXTP_HUMAN|P53007	TXTP_HUMAN|P53007_C70	KB02	-3.15379	0.487439	21.235	1.95747e-06	5.18517e-06	88.7639	Tricarboxylate transport protein, mitochondrial	SLC25A1	5.7083	3.15379	5.28524
TRRAP_HUMAN|Q9Y4A5	TRRAP_HUMAN|Q9Y4A5_C320	KB02	-3.15376	0.17081	28.6354	1.91661e-17	2.08229e-15	88.7637	Transformation/transcription domain-associated protein	TRRAP	16.7175	3.15376	14.6815
IPO5_HUMAN|O00410	IPO5_HUMAN|O00410_C229	G92	-3.15371	0.254798	30.6047	1.89933e-13	6.94849e-13	88.7633	Importin-5	IPO5	12.7214	3.15371	12.1581
SIDT2_HUMAN|Q8NBJ9	SIDT2_HUMAN|Q8NBJ9_C335	G92	-3.15363	0.227167	31.0567	7.32153e-15	3.63375e-14	88.7627	SID1 transmembrane family member 2	SIDT2	14.1354	3.15363	13.4396
LRC45_HUMAN|Q96CN5	LRC45_HUMAN|Q96CN5_C385	G51	-3.1536	0.445283	21.426	4.88376e-07	6.2931e-07	88.7624	Leucine-rich repeat-containing protein 45	LRRC45	6.31125	3.1536	6.20114
PCKGM_HUMAN|Q16822	PCKGM_HUMAN|Q16822_C306	G84	-3.15311	0.159642	30.612	5.63671e-19	3.29043e-18	88.7586	Phosphoenolpyruvate carboxykinase [GTP], mitochondrial	PCK2	18.249	3.15311	17.4827
K1C23_HUMAN|Q9C075	K1C23_HUMAN|Q9C075_C52	G51	-3.15281	0.148129	30.5917	6.77296e-20	4.98113e-19	88.7563	Keratin, type I cytoskeletal 23	KRT23	19.1692	3.15281	18.3027
USP9X_HUMAN|Q93008	USP9X_HUMAN|Q93008_C673	G92	-3.15264	0.495303	11.5815	4.21653e-05	5.3627e-05	88.7549	Probable ubiquitin carboxyl-terminal hydrolase FAF-X	USP9X	4.37504	3.15264	4.27062
RAGP1_HUMAN|P46060	RAGP1_HUMAN|P46060_C274	KB05	-3.15262	1.02348	11.5815	0.009899	0.0194475	88.7548	Ran GTPase-activating protein 1	RANGAP1	2.00441	3.15262	1.71114
AGO1_HUMAN|Q9UL18	AGO1_HUMAN|Q9UL18_C488	G84	-3.15256	0.147984	11.5815	1.1927e-10	1.95741e-10	88.7543	Protein argonaute-1	AGO1	9.92347	3.15256	9.70832
URB2_HUMAN|Q14146	URB2_HUMAN|Q14146_C1294	KB02	-3.15249	0.153445	11.5815	1.79701e-10	1.26776e-09	88.7538	Unhealthy ribosome biogenesis protein 2 homolog	URB2	9.74545	3.15249	8.89696
TTC37_HUMAN|Q6PGP7	TTC37_HUMAN|Q6PGP7_C1349	G84	-3.15217	0.189027	11.5815	1.87075e-09	2.77677e-09	88.7513	Tetratricopeptide repeat protein 37	TTC37	8.72798	3.15217	8.55646
MIC27_HUMAN|Q6UXV4	MIC27_HUMAN|Q6UXV4_C74	G92	-3.15193	0.173258	11.5815	7.06637e-10	1.45554e-09	88.7494	MICOS complex subunit MIC27	APOOL	9.1508	3.15193	8.83698
ARAP1_HUMAN|Q96P48	ARAP1_HUMAN|Q96P48_C900	KB02	-3.1518	0.194795	28.0277	9.48763e-16	7.17383e-13	88.7484	Arf-GAP with Rho-GAP domain, ANK repeat and PH domain-containing protein 1	ARAP1	15.0228	3.1518	12.1442
UBR4_HUMAN|Q5T4S7	UBR4_HUMAN|Q5T4S7_C4272	G84	-3.15149	0.21589	30.7999	2.2002e-15	6.2445e-15	88.746	E3 ubiquitin-protein ligase UBR4	UBR4	14.6575	3.15149	14.2045
PLPL8_HUMAN|Q9NP80	PLPL8_HUMAN|Q9NP80_C714	G35	-3.15121	0.188747	21.3624	9.7442e-14	3.56453e-11	88.7438	Calcium-independent phospholipase A2-gamma	PNPLA8	13.0113	3.15121	10.448
DAAF5_HUMAN|Q86Y56	DAAF5_HUMAN|Q86Y56_C773	G51	-3.15112	0.191133	30.789	7.89872e-17	3.17035e-16	88.7431	Dynein assembly factor 5, axonemal	DNAAF5	16.1024	3.15112	15.4989
INT1_HUMAN|Q8N201	INT1_HUMAN|Q8N201_C1833	KB02	-3.15108	0.314998	11.5815	4.81013e-07	1.45584e-06	88.7428	Integrator complex subunit 1	INTS1	6.31784	3.15108	5.83689
OBSL1_HUMAN|O75147	OBSL1_HUMAN|O75147_C581	G84	-3.15102	0.163691	18.8014	7.87033e-14	1.79932e-13	88.7423	Obscurin-like protein 1	OBSL1	13.104	3.15102	12.7449
SR140_HUMAN|O15042	SR140_HUMAN|O15042_C624	G92	-3.15092	0.243209	29.6029	9.93673e-14	3.82968e-13	88.7416	U2 snRNP-associated SURP motif-containing protein	U2SURP	13.0028	3.15092	12.4168
AP1B1_HUMAN|Q10567	AP1B1_HUMAN|Q10567_C241	G92	-3.15062	0.188385	30.634	5.93145e-17	5.25784e-16	88.7392	AP-1 complex subunit beta-1	AP1B1	16.2268	3.15062	15.2792
PACN3_HUMAN|Q9UKS6	PACN3_HUMAN|Q9UKS6_C42	G51	-3.15034	0.284805	20.8992	3.4052e-10	5.68077e-10	88.737	Protein kinase C and casein kinase substrate in neurons protein 3	PACSIN3	9.46786	3.15034	9.24559
SYRM_HUMAN|Q5T160	SYRM_HUMAN|Q5T160_C74	G84	-3.15032	0.168949	21.5816	8.58829e-15	2.24112e-14	88.7368	Probable arginine--tRNA ligase, mitochondrial	RARS2	14.0661	3.15032	13.6495
SCYL1_HUMAN|Q96KG9	SCYL1_HUMAN|Q96KG9_C88	G51	-3.1502	0.622445	32.1939	1.63921e-05	1.9451e-05	88.7359	NA	NA	4.78537	3.1502	4.71106
BCD1_HUMAN|Q9NWK9	BCD1_HUMAN|Q9NWK9_C171	G51	-3.14995	0.119516	11.5815	1.06224e-11	2.07359e-11	88.734	Box C/D snoRNA protein 1	ZNHIT6	10.9738	3.14995	10.6833
RB3GP_HUMAN|Q15042	RB3GP_HUMAN|Q15042_C218	G51	-3.14995	0.145492	29.9178	7.85435e-20	5.69532e-19	88.734	Rab3 GTPase-activating protein catalytic subunit	RAB3GAP1	19.1049	3.14995	18.2445
CSN7B_HUMAN|Q9H9Q2	CSN7B_HUMAN|Q9H9Q2_C240	G84	-3.14953	0.13071	30.8532	1.42903e-21	1.63812e-20	88.7307	COP9 signalosome complex subunit 7b	COPS7B	20.845	3.14953	19.7857
TYK2_HUMAN|P29597	TYK2_HUMAN|P29597_C278	G51	-3.14941	0.156932	30.6848	3.35847e-19	2.12552e-18	88.7297	Non-receptor tyrosine-protein kinase TYK2	TYK2	18.4739	3.14941	17.6725
MYO1C_HUMAN|O00159	MYO1C_HUMAN|O00159_C585	G51	-3.14883	0.193238	30.6926	1.16784e-16	4.53402e-16	88.7252	Unconventional myosin-Ic	MYO1C	15.9326	3.14883	15.3435
YIPF4_HUMAN|Q9BSR8	YIPF4_HUMAN|Q9BSR8_C94	G51	-3.1488	0.145429	20.6018	1.19297e-15	3.93538e-15	88.725	Protein YIPF4	YIPF4	14.9234	3.1488	14.405
OXSR1_HUMAN|O95747	OXSR1_HUMAN|O95747_C53	G84	-3.14837	0.196631	30.6153	1.99772e-16	6.77766e-16	88.7216	Serine/threonine-protein kinase OSR1	OXSR1	15.6995	3.14837	15.1689
ALG8_HUMAN|Q9BVK2	ALG8_HUMAN|Q9BVK2_C218	KB05	-3.14837	0.146934	11.5815	1.11701e-10	1.15697e-09	88.7216	Probable dolichyl pyrophosphate Glc1Man9GlcNAc2 alpha-1,3-glucosyltransferase	ALG8	9.95194	3.14837	8.93668
SF3B1_HUMAN|O75533	SF3B1_HUMAN|O75533_C1035	KB05	-3.14825	0.265825	30.6148	5.81478e-13	1.12299e-11	88.7207	Splicing factor 3B subunit 1	SF3B1	12.2355	3.14825	10.9496
IGSF1_HUMAN|Q8N6C5	IGSF1_HUMAN|Q8N6C5_C1257	KB03	-3.1481	0.383938	19.6978	8.89723e-08	1.05989e-06	88.7195	Immunoglobulin superfamily member 1	IGSF1	7.05075	3.1481	5.97474
TPPC8_HUMAN|Q9Y2L5	TPPC8_HUMAN|Q9Y2L5_C339	G84	-3.14796	0.287422	11.5815	1.84832e-07	2.39622e-07	88.7184	Trafficking protein particle complex subunit 8	TRAPPC8	6.73322	3.14796	6.62047
RRP12_HUMAN|Q5JTH9	RRP12_HUMAN|Q5JTH9_C31	G92	-3.14791	0.272083	28.9682	2.22118e-12	6.65772e-12	88.718	RRP12-like protein	RRP12	11.6534	3.14791	11.1767
TMCO6_HUMAN|Q96DC7	TMCO6_HUMAN|Q96DC7_C14	G51	-3.14782	0.190051	11.5815	2.01763e-09	3.1165e-09	88.7173	Transmembrane and coiled-coil domain-containing protein 6	TMCO6	8.69516	3.14782	8.50633
RDHE2_HUMAN|Q8N3Y7	RDHE2_HUMAN|Q8N3Y7_C137	G92	-3.1478	0.23725	11.5815	2.33595e-08	3.98859e-08	88.7172	Epidermal retinol dehydrogenase 2	SDR16C5	7.63154	3.1478	7.39918
SYPM_HUMAN|Q7L3T8	SYPM_HUMAN|Q7L3T8_C360	G84	-3.14777	0.152611	31.2274	9.43425e-20	6.69756e-19	88.7169	Probable proline--tRNA ligase, mitochondrial	PARS2	19.0253	3.14777	18.1741
DLG1_HUMAN|Q12959	DLG1_HUMAN|Q12959_C378	G92	-3.14775	0.431751	11.5815	1.17185e-05	1.54861e-05	88.7168	Disks large homolog 1	DLG1	4.93113	3.14775	4.81006
DHCR7_HUMAN|Q9UBM7	DHCR7_HUMAN|Q9UBM7_C380	G51	-3.14745	0.201532	30.5991	3.99389e-16	1.42406e-15	88.7144	7-dehydrocholesterol reductase	DHCR7	15.3986	3.14745	14.8465
G3BP1_HUMAN|Q13283	G3BP1_HUMAN|Q13283_C73	G51	-3.14699	0.24371	30.6964	6.06072e-14	1.55065e-13	88.7109	Ras GTPase-activating protein-binding protein 1	G3BP1	13.2175	3.14699	12.8095
ADA15_HUMAN|Q13444	ADA15_HUMAN|Q13444_C409	G84	-3.14673	0.175766	30.6803	8.572e-18	3.79259e-17	88.7088	Disintegrin and metalloproteinase domain-containing protein 15	ADAM15	17.0669	3.14673	16.4211
CG050_HUMAN|Q9BRJ6	CG050_HUMAN|Q9BRJ6_C107	G84	-3.14648	0.113864	30.6443	3.18853e-23	6.80905e-22	88.7068	Uncharacterized protein C7orf50	C7orf50	22.4964	3.14648	21.1669
UBR4_HUMAN|Q5T4S7	UBR4_HUMAN|Q5T4S7_C934	KB02	-3.14647	0.180262	32.3412	5.06134e-18	8.43576e-16	88.7068	E3 ubiquitin-protein ligase UBR4	UBR4	17.2957	3.14647	15.0739
NAB2_HUMAN|Q15742	NAB2_HUMAN|Q15742_C499	G92	-3.14646	0.257264	28.6499	6.80531e-13	2.23617e-12	88.7067	NGFI-A-binding protein 2	NAB2	12.1672	3.14646	11.6505
F120A_HUMAN|Q9NZB2	F120A_HUMAN|Q9NZB2_C53	G84	-3.14623	0.193593	31.0639	9.70991e-17	3.49702e-16	88.7049	Constitutive coactivator of PPAR-gamma-like protein 1	FAM120A	16.0128	3.14623	15.4563
GCN1_HUMAN|Q92616	GCN1_HUMAN|Q92616_C1275	G92	-3.14621	0.285583	32.5528	1.61683e-12	4.9567e-12	88.7047	NA	NA	11.7913	3.14621	11.3048
DGUOK_HUMAN|Q16854	DGUOK_HUMAN|Q16854_C87	G92	-3.14612	0.214891	31.8452	1.07724e-15	6.61917e-15	88.704	Deoxyguanosine kinase, mitochondrial	DGUOK	14.9677	3.14612	14.1792
DPOD3_HUMAN|Q15054	DPOD3_HUMAN|Q15054_C410	G84	-3.14588	0.145567	21.5816	4.15389e-16	1.32644e-15	88.7021	DNA polymerase delta subunit 3	POLD3	15.3815	3.14588	14.8773
SORT_HUMAN|Q99523	SORT_HUMAN|Q99523_C723	G51	-3.14554	0.175624	21.5816	1.94702e-14	5.33147e-14	88.6995	Sortilin	SORT1	13.7106	3.14554	13.2732
BAHD1_HUMAN|Q8TBE0	BAHD1_HUMAN|Q8TBE0_C703	G51	-3.14541	0.112857	20.7086	6.70358e-18	3.21759e-17	88.6985	Bromo adjacent homology domain-containing 1 protein	BAHD1	17.1737	3.14541	16.4925
LDAH_HUMAN|Q9H6V9	LDAH_HUMAN|Q9H6V9_C274	G51	-3.14488	0.115742	20.6639	1.18851e-17	5.45363e-17	88.6943	NA	NA	16.925	3.14488	16.2633
RRP12_HUMAN|Q5JTH9	RRP12_HUMAN|Q5JTH9_C865	G92	-3.14486	0.272013	31.185	8.28585e-13	2.68106e-12	88.6941	RRP12-like protein	RRP12	12.0817	3.14486	11.5717
PFKAL_HUMAN|P17858	PFKAL_HUMAN|P17858_C630	G51	-3.14483	0.13787	21.5816	1.35751e-16	5.20308e-16	88.6939	ATP-dependent 6-phosphofructokinase, liver type	PFKL	15.8673	3.14483	15.2837
NCBP1_HUMAN|Q09161	NCBP1_HUMAN|Q09161_C483	KB02	-3.14461	0.175869	20.1214	8.05758e-14	1.81537e-12	88.6922	Nuclear cap-binding protein subunit 1	NCBP1	13.0938	3.14461	11.741
TLE3_HUMAN|Q04726	TLE3_HUMAN|Q04726_C26	G51	-3.14458	0.158946	30.6055	5.4074e-19	3.25984e-18	88.692	Transducin-like enhancer protein 3	TLE3	18.267	3.14458	17.4868
SOS2_HUMAN|Q07890	SOS2_HUMAN|Q07890_C361	G92	-3.1444	0.254286	20.6031	5.38991e-11	1.30001e-10	88.6905	Son of sevenless homolog 2	SOS2	10.2684	3.1444	9.88605
NPA1P_HUMAN|O60287	NPA1P_HUMAN|O60287_C1222	G51	-3.14385	0.265968	32.5481	2.55651e-13	6.0479e-13	88.6862	Nucleolar pre-ribosomal-associated protein 1	URB1	12.5924	3.14385	12.2184
E41L1_HUMAN|Q9H4G0	E41L1_HUMAN|Q9H4G0_C684	G84	-3.1437	0.217946	10.5815	2.69241e-08	3.67595e-08	88.685	Band 4.1-like protein 1	EPB41L1	7.56986	3.1437	7.43463
GYS1_HUMAN|P13807	GYS1_HUMAN|P13807_C214	G84	-3.14367	0.171213	30.8742	3.60635e-18	1.73236e-17	88.6849	Glycogen [starch] synthase, muscle	GYS1	17.4429	3.14367	16.7614
STT3B_HUMAN|Q8TCJ2	STT3B_HUMAN|Q8TCJ2_C715	G84	-3.14355	0.173448	30.7242	5.86648e-18	2.68995e-17	88.6839	Dolichyl-diphosphooligosaccharide--protein glycosyltransferase subunit STT3B	STT3B	17.2316	3.14355	16.5703
RL11_HUMAN|P62913	RL11_HUMAN|P62913_C25	G51	-3.14355	0.179583	29.7753	3.21749e-17	1.37039e-16	88.6839	60S ribosomal protein L11	RPL11	16.4925	3.14355	15.8632
SPAG5_HUMAN|Q96R06	SPAG5_HUMAN|Q96R06_C1003	G92	-3.14346	0.218584	21.005	2.40907e-12	7.17201e-12	88.6832	Sperm-associated antigen 5	SPAG5	11.6182	3.14346	11.1444
TUT7_HUMAN|Q5VYS8	TUT7_HUMAN|Q5VYS8_C775	G92	-3.1434	0.244519	28.3108	2.43112e-13	8.70317e-13	88.6827	Terminal uridylyltransferase 7	ZCCHC6	12.6142	3.1434	12.0603
CRCM_HUMAN|P23508	CRCM_HUMAN|P23508_C58	G92	-3.14317	0.257707	11.5815	5.82961e-08	9.51357e-08	88.6809	Colorectal mutant cancer protein	MCC	7.23436	3.14317	7.02166
RFC2_HUMAN|P35250	RFC2_HUMAN|P35250_C88	G84	-3.14295	0.210663	30.6832	1.31165e-15	3.86346e-15	88.6792	Replication factor C subunit 2	RFC2	14.8822	3.14295	14.413
TBA1C_HUMAN|Q9BQE3	TBA1C_HUMAN|Q9BQE3_C295	G59	-3.14283	0.691936	31.2621	7.81713e-05	0.00630468	88.6782	Tubulin alpha-1C chain	TUBA1C	4.10695	3.14283	2.20034
DCAF5_HUMAN|Q96JK2	DCAF5_HUMAN|Q96JK2_C829	G51	-3.14267	0.417266	11.5815	8.54667e-06	1.02611e-05	88.677	DDB1- and CUL4-associated factor 5	DCAF5	5.0682	3.14267	4.9888
ALG2_HUMAN|Q9H553	ALG2_HUMAN|Q9H553_C89	G92	-3.14252	0.429214	26.5	7.95608e-08	1.27903e-07	88.6758	Alpha-1,3/1,6-mannosyltransferase ALG2	ALG2	7.0993	3.14252	6.89312
NOL11_HUMAN|Q9H8H0	NOL11_HUMAN|Q9H8H0_C578	KB03	-3.14246	0.23598	30.171	3.608e-14	3.5424e-12	88.6753	Nucleolar protein 11	NOL11	13.4427	3.14246	11.4507
K7EPS6_HUMAN|K7EPS6	K7EPS6_HUMAN|K7EPS6_C145	G84	-3.14137	0.197362	31.5816	1.22408e-16	4.32614e-16	88.6668	Hepatoma-derived growth factor-related protein 2	HDGFRP2	15.9122	3.14137	15.3639
RCAN3_HUMAN|Q9UKA8	RCAN3_HUMAN|Q9UKA8_C173	G92	-3.1413	0.346823	11.5815	1.34681e-06	1.92366e-06	88.6662	Calcipressin-3	RCAN3	5.87069	3.1413	5.71587
AFAP1_HUMAN|Q8N556	AFAP1_HUMAN|Q8N556_C684	G84	-3.14125	0.148804	19.7035	5.35825e-15	1.43356e-14	88.6658	Actin filament-associated protein 1	AFAP1	14.271	3.14125	13.8436
MACF1_HUMAN|Q9UPN3	MACF1_HUMAN|Q9UPN3_C666	G84	-3.14109	0.160654	20.6247	8.68146e-15	2.2632e-14	88.6645	Microtubule-actin cross-linking factor 1, isoforms 1/2/3/5	MACF1	14.0614	3.14109	13.6453
CDC16_HUMAN|Q13042	CDC16_HUMAN|Q13042_C245	G84	-3.14094	0.195983	31.0048	1.49097e-16	5.17444e-16	88.6634	Cell division cycle protein 16 homolog	CDC16	15.8265	3.14094	15.2861
BUB1B_HUMAN|O60566	BUB1B_HUMAN|O60566_C767	G51	-3.14085	0.211887	21.2981	1.07105e-12	2.33808e-12	88.6627	Mitotic checkpoint serine/threonine-protein kinase BUB1 beta	BUB1B	11.9702	3.14085	11.6311
EMC4_HUMAN|Q5J8M3	EMC4_HUMAN|Q5J8M3_C69	G84	-3.1408	0.253989	32.4248	8.0907e-14	1.84453e-13	88.6623	ER membrane protein complex subunit 4	EMC4	13.092	3.1408	12.7341
GCN1_HUMAN|Q92616	GCN1_HUMAN|Q92616_C1535	KB02	-3.14072	0.204995	26.7894	8.93386e-15	2.89896e-13	88.6617	NA	NA	14.049	3.14072	12.5378
PPR3D_HUMAN|O95685	PPR3D_HUMAN|O95685_C97	G92	-3.14068	0.225644	29.6723	1.52589e-14	7.01871e-14	88.6614	Protein phosphatase 1 regulatory subunit 3D	PPP1R3D	13.8165	3.14068	13.1537
TRIPC_HUMAN|Q14669	TRIPC_HUMAN|Q14669_C35	G51	-3.1406	0.262209	19.355	2.12315e-10	3.61686e-10	88.6607	E3 ubiquitin-protein ligase TRIP12	TRIP12	9.67302	3.1406	9.44167
PUR1_HUMAN|Q06203	PUR1_HUMAN|Q06203_C348	G84	-3.14058	0.29047	21.5815	3.563e-10	5.61346e-10	88.6605	Amidophosphoribosyltransferase	PPAT	9.44818	3.14058	9.25077
UTRO_HUMAN|P46939	UTRO_HUMAN|P46939_C2986	G84	-3.14057	0.169418	29.279	1.00946e-17	4.39647e-17	88.6605	Utrophin	UTRN	16.9959	3.14057	16.3569
PP6R1_HUMAN|Q9UPN7	PP6R1_HUMAN|Q9UPN7_C216	G51	-3.14055	0.26987	31.8556	5.21953e-13	1.18518e-12	88.6603	Serine/threonine-protein phosphatase 6 regulatory subunit 1	PPP6R1	12.2824	3.14055	11.9262
PPME1_HUMAN|Q9Y570	PPME1_HUMAN|Q9Y570_C312	G84	-3.14015	0.165217	30.6397	1.63991e-18	8.50634e-18	88.6572	Protein phosphatase methylesterase 1	PPME1	17.7852	3.14015	17.0703
TB182_HUMAN|Q9C0C2	TB182_HUMAN|Q9C0C2_C794	G92	-3.14003	0.137882	30.6247	9.33291e-21	3.73153e-19	88.6562	182 kDa tankyrase-1-binding protein	TNKS1BP1	20.03	3.14003	18.4281
SMG8_HUMAN|Q8ND04	SMG8_HUMAN|Q8ND04_C72	G51	-3.14003	0.156673	30.6054	3.73943e-19	2.33785e-18	88.6562	Protein SMG8	SMG8	18.4272	3.14003	17.6312
DHSO_HUMAN|Q00796	DHSO_HUMAN|Q00796_C45	KB02	-3.13992	0.243062	31.5815	3.79442e-14	9.64519e-13	88.6554	Sorbitol dehydrogenase	SORD	13.4209	3.13992	12.0157
F6IQY8_HUMAN|F6IQY8	F6IQY8_HUMAN|F6IQY8_C283	G84	-3.13961	0.393059	20.6784	9.42186e-08	1.2414e-07	88.653	MHC class I antigen	HLA-A	7.02586	3.13961	6.90609
RSF1_HUMAN|Q96T23	RSF1_HUMAN|Q96T23_C584	G92	-3.13947	0.174154	11.5815	7.82725e-10	1.60525e-09	88.6518	Remodeling and spacing factor 1	RSF1	9.10639	3.13947	8.79446
OGFR_HUMAN|Q9NZT2	OGFR_HUMAN|Q9NZT2_C417	G92	-3.13926	0.242949	31.239	4.49429e-14	1.86094e-13	88.6502	Opioid growth factor receptor	OGFR	13.3473	3.13926	12.7303
EPIPL_HUMAN|P58107	EPIPL_HUMAN|P58107_C1465	G84	-3.13918	0.128032	21.5816	3.01889e-17	1.19985e-16	88.6495	Epiplakin	EPPK1	16.5202	3.13918	15.9209
NELFB_HUMAN|Q8WX92	NELFB_HUMAN|Q8WX92_C115	G92	-3.13909	0.475812	31.5815	2.07553e-07	3.2012e-07	88.6489	Negative elongation factor B	NELFB	6.68287	3.13909	6.49469
ORC5_HUMAN|O43913	ORC5_HUMAN|O43913_C409	G92	-3.13857	0.555263	21.378	1.22471e-05	1.61622e-05	88.6448	Origin recognition complex subunit 5	ORC5	4.91197	3.13857	4.7915
OCAD2_HUMAN|Q56VL3	OCAD2_HUMAN|Q56VL3_C46	G84	-3.13827	0.163557	30.5983	1.29709e-18	6.91349e-18	88.6424	OCIA domain-containing protein 2	OCIAD2	17.887	3.13827	17.1603
ABI2_HUMAN|Q9NYB9	ABI2_HUMAN|Q9NYB9_C33	G84	-3.13818	0.200749	21.5815	2.99863e-13	6.3855e-13	88.6417	Abl interactor 2	ABI2	12.5231	3.13818	12.1948
POMT2_HUMAN|Q9UKY4	POMT2_HUMAN|Q9UKY4_C83	G51	-3.1381	0.17401	11.5815	7.79307e-10	1.25062e-09	88.6411	Protein O-mannosyl-transferase 2	POMT2	9.10829	3.1381	8.90287
PHLB3_HUMAN|Q6NSJ2	PHLB3_HUMAN|Q6NSJ2_C327	G84	-3.13802	0.178427	11.5815	1.03223e-09	1.56369e-09	88.6404	Pleckstrin homology-like domain family B member 3	PHLDB3	8.98622	3.13802	8.80585
MON2_HUMAN|Q7Z3U7	MON2_HUMAN|Q7Z3U7_C276	KB03	-3.13801	0.167835	30.8102	2.27031e-18	1.27137e-15	88.6403	Protein MON2 homolog	MON2	17.6439	3.13801	14.8957
GAPD1_HUMAN|Q14C86	GAPD1_HUMAN|Q14C86_C1253	G84	-3.13798	0.13866	21.5816	1.59924e-16	5.51403e-16	88.6401	GTPase-activating protein and VPS9 domain-containing protein 1	GAPVD1	15.7961	3.13798	15.2585
SHAN2_HUMAN|Q9UPX8-3	SHAN2_HUMAN|Q9UPX8-3_C89	G51	-3.13796	0.159628	20.8345	6.28052e-15	1.8563e-14	88.64	SH3 and multiple ankyrin repeat domains protein 2 (isoform 3)	SHANK2	14.202	3.13796	13.7314
2A5A_HUMAN|Q15172	2A5A_HUMAN|Q15172_C72	KB03	-3.13787	0.307196	29.6347	3.19387e-11	1.199e-09	88.6393	Serine/threonine-protein phosphatase 2A 56 kDa regulatory subunit alpha isoform	PPP2R5A	10.4957	3.13787	8.92118
ENDOV_HUMAN|Q8N8Q3	ENDOV_HUMAN|Q8N8Q3_C270	G84	-3.13772	0.114178	20.6541	9.5873e-18	4.19449e-17	88.6381	Endonuclease V	ENDOV	17.0183	3.13772	16.3773
GAPD1_HUMAN|Q14C86	GAPD1_HUMAN|Q14C86_C1129	G51	-3.13769	0.247704	20.5815	3.51766e-11	6.49456e-11	88.6378	GTPase-activating protein and VPS9 domain-containing protein 1	GAPVD1	10.4537	3.13769	10.1875
SETX_HUMAN|Q7Z333	SETX_HUMAN|Q7Z333_C1915	G51	-3.13755	0.45145	30.8955	8.65981e-08	1.16963e-07	88.6367	Probable helicase senataxin	SETX	7.06249	3.13755	6.93195
PARN_HUMAN|O95453	PARN_HUMAN|O95453_C543	G92	-3.13735	0.566411	11.5815	0.000145659	0.000178541	88.6351	Poly(A)-specific ribonuclease PARN	PARN	3.83666	3.13735	3.74826
XPO7_HUMAN|Q9UIA9	XPO7_HUMAN|Q9UIA9_C66	G51	-3.13729	0.280949	30.5745	2.57884e-12	5.37939e-12	88.6347	Exportin-7	XPO7	11.5886	3.13729	11.2693
6PGL_HUMAN|O95336	6PGL_HUMAN|O95336_C32	KB02	-3.13722	0.474647	18.673	2.75275e-06	7.07706e-06	88.6341	6-phosphogluconolactonase	PGLS	5.56023	3.13722	5.15015
NUBP1_HUMAN|P53384	NUBP1_HUMAN|P53384_C31	G51	-3.13709	0.134633	30.6569	4.64833e-21	4.42575e-20	88.6331	Cytosolic Fe-S cluster assembly factor NUBP1	NUBP1	20.3327	3.13709	19.354
ENOF1_HUMAN|Q7L5Y1	ENOF1_HUMAN|Q7L5Y1_C330	G84	-3.137	0.194021	30.617	1.52662e-16	5.2843e-16	88.6324	Mitochondrial enolase superfamily member 1	ENOSF1	15.8163	3.137	15.277
MTOR_HUMAN|P42345	MTOR_HUMAN|P42345_C986	G84	-3.13695	0.305565	29.168	3.3972e-11	5.85187e-11	88.632	Serine/threonine-protein kinase mTOR	MTOR	10.4689	3.13695	10.2327
ABI1_HUMAN|Q8IZP0	ABI1_HUMAN|Q8IZP0_C33	G84	-3.13666	0.21259	30.721	1.73007e-15	4.99453e-15	88.6297	Abl interactor 1	ABI1	14.7619	3.13666	14.3015
POP1_HUMAN|Q99575	POP1_HUMAN|Q99575_C745	G84	-3.13643	0.139364	30.6195	1.32141e-20	1.18513e-19	88.6279	Ribonucleases P/MRP protein subunit POP1	POP1	19.879	3.13643	18.9262
DCTN1_HUMAN|Q14203	DCTN1_HUMAN|Q14203_C636	G92	-3.13635	0.28104	30.0833	3.22877e-12	9.44108e-12	88.6273	Dynactin subunit 1	DCTN1	11.491	3.13635	11.025
PCCB_HUMAN|P05166	PCCB_HUMAN|P05166_C90	G51	-3.13627	0.158522	11.5815	2.75011e-10	4.63157e-10	88.6267	Propionyl-CoA carboxylase beta chain, mitochondrial	PCCB	9.56065	3.13627	9.33427
LIS1_HUMAN|P43034	LIS1_HUMAN|P43034_C226	G84	-3.13621	0.190956	30.7007	9.34428e-17	3.37913e-16	88.6262	Platelet-activating factor acetylhydrolase IB subunit alpha	PAFAH1B1	16.0295	3.13621	15.4712
VP13C_HUMAN|Q709C8	VP13C_HUMAN|Q709C8_C3707	G92	-3.13617	0.124133	29.6041	1.37808e-21	8.20746e-20	88.6259	Vacuolar protein sorting-associated protein 13C	VPS13C	20.8607	3.13617	19.0858
PELP1_HUMAN|Q8IZL8	PELP1_HUMAN|Q8IZL8_C645	G51	-3.13541	0.186373	30.6029	5.15143e-17	2.12615e-16	88.6199	Proline-, glutamic acid- and leucine-rich protein 1	PELP1	16.2881	3.13541	15.6724
TRRAP_HUMAN|Q9Y4A5	TRRAP_HUMAN|Q9Y4A5_C2106	G84	-3.13533	0.212695	30.7025	1.79398e-15	5.17056e-15	88.6192	Transformation/transcription domain-associated protein	TRRAP	14.7462	3.13533	14.2865
MRCKG_HUMAN|Q6DT37	MRCKG_HUMAN|Q6DT37_C636	G92	-3.13521	0.386686	31.9048	2.99974e-09	5.71605e-09	88.6183	Serine/threonine-protein kinase MRCK gamma	CDC42BPG	8.52292	3.13521	8.2429
RFC4_HUMAN|P35249	RFC4_HUMAN|P35249_C281	G84	-3.13518	0.19572	20.6749	3.97344e-13	8.35716e-13	88.6181	Replication factor C subunit 4	RFC4	12.4008	3.13518	12.0779
NEK6_HUMAN|Q9HC98	NEK6_HUMAN|Q9HC98_C258	G92	-3.13518	0.204282	32.1431	2.38062e-16	1.72512e-15	88.618	Serine/threonine-protein kinase Nek6	NEK6	15.6233	3.13518	14.7632
INT8_HUMAN|Q75QN2	INT8_HUMAN|Q75QN2_C701	KB05	-3.13484	0.279071	31.0901	1.78877e-12	2.92511e-11	88.6154	Integrator complex subunit 8	INTS8	11.7474	3.13484	10.5339
HCFC1_HUMAN|P51610	HCFC1_HUMAN|P51610_C1187	G84	-3.13456	0.291179	9.58154	1.15436e-06	1.43408e-06	88.6132	Host cell factor 1	HCFC1	5.93766	3.13456	5.84343
MYO5C_HUMAN|Q9NQX4	MYO5C_HUMAN|Q9NQX4_C1608	G92	-3.1345	0.17625	29.5555	2.48294e-17	2.48185e-16	88.6127	Unconventional myosin-Vc	MYO5C	16.605	3.1345	15.6052
AKAP1_HUMAN|Q92667	AKAP1_HUMAN|Q92667_C389	G51	-3.13433	0.140346	30.5814	1.71277e-20	1.41925e-19	88.6114	A-kinase anchor protein 1, mitochondrial	AKAP1	19.7663	3.13433	18.8479
HS105_HUMAN|Q92598	HS105_HUMAN|Q92598_C34	G84	-3.13417	0.132324	30.6613	2.87446e-21	3.06609e-20	88.6101	Heat shock protein 105 kDa	HSPH1	20.5414	3.13417	19.5134
ACINU_HUMAN|Q9UKV3	ACINU_HUMAN|Q9UKV3_C691	G51	-3.13415	0.140076	30.625	1.55533e-20	1.29976e-19	88.6099	Apoptotic chromatin condensation inducer in the nucleus	ACIN1	19.8082	3.13415	18.8861
HS105_HUMAN|Q92598	HS105_HUMAN|Q92598_C140	KB02	-3.13402	0.186139	31.7047	2.27844e-17	2.33321e-15	88.6089	Heat shock protein 105 kDa	HSPH1	16.6424	3.13402	14.632
FOCAD_HUMAN|Q5VW36	FOCAD_HUMAN|Q5VW36_C1058	G92	-3.13395	0.27698	11.5815	1.30635e-07	2.05588e-07	88.6083	Focadhesin	FOCAD	6.88394	3.13395	6.687
K1324_HUMAN|Q6UXG2	K1324_HUMAN|Q6UXG2_C360	G51	-3.13381	0.138434	32.5816	1.67355e-21	1.76458e-20	88.6072	UPF0577 protein KIAA1324	KIAA1324	20.7764	3.13381	19.7534
K1671_HUMAN|Q9BY89	K1671_HUMAN|Q9BY89_C784	G92	-3.13313	0.345745	11.5815	1.3398e-06	1.91436e-06	88.6019	Uncharacterized protein KIAA1671	KIAA1671	5.87296	3.13313	5.71798
PTPM1_HUMAN|Q8WUK0	PTPM1_HUMAN|Q8WUK0_C81	G92	-3.13312	0.226533	30.6019	1.04913e-14	4.99866e-14	88.6018	Phosphatidylglycerophosphatase and protein-tyrosine phosphatase 1	PTPMT1	13.9792	3.13312	13.3011
SQOR_HUMAN|Q9Y6N5	SQOR_HUMAN|Q9Y6N5_C201	G84	-3.13284	0.170997	30.6467	4.59868e-18	2.16678e-17	88.5996	NA	NA	17.3374	3.13284	16.6642
MTMRA_HUMAN|Q9NXD2	MTMRA_HUMAN|Q9NXD2_C314	G84	-3.13264	0.144616	20.9971	7.58241e-16	2.31984e-15	88.598	Myotubularin-related protein 10	MTMR10	15.1202	3.13264	14.6345
HSDL1_HUMAN|Q3SXM5	HSDL1_HUMAN|Q3SXM5_C42	G84	-3.13239	0.226546	30.8859	8.98951e-15	2.33661e-14	88.596	Inactive hydroxysteroid dehydrogenase-like protein 1	HSDL1	14.0463	3.13239	13.6314
DLP1_HUMAN|Q86YH6	DLP1_HUMAN|Q86YH6_C71	G84	-3.13238	0.271066	20.6728	1.76459e-10	2.85657e-10	88.596	Decaprenyl-diphosphate synthase subunit 2	PDSS2	9.75336	3.13238	9.54416
GAK_HUMAN|O14976	GAK_HUMAN|O14976_C190	G92	-3.13237	0.408588	28.7287	1.99868e-08	3.43918e-08	88.5959	Cyclin-G-associated kinase	GAK	7.69926	3.13237	7.46355
TCPH_HUMAN|Q99832	TCPH_HUMAN|Q99832_C511	G84	-3.13226	0.154844	22.6468	5.40543e-16	1.69693e-15	88.595	T-complex protein 1 subunit eta	CCT7	15.2672	3.13226	14.7703
F263_HUMAN|Q16875	F263_HUMAN|Q16875_C155	G92	-3.13215	0.168081	11.5815	5.39448e-10	1.1286e-09	88.5941	6-phosphofructo-2-kinase/fructose-2,6-bisphosphatase 3	PFKFB3	9.26805	3.13215	8.94746
FDFT_HUMAN|P37268	FDFT_HUMAN|P37268_C6	G51	-3.13213	0.28095	30.853	2.3888e-12	5.00716e-12	88.594	Squalene synthase	FDFT1	11.6218	3.13213	11.3004
GUAA_HUMAN|P49915	GUAA_HUMAN|P49915_C530	KB03	-3.13212	0.96602	21.5815	0.0038048	0.0100803	88.5939	GMP synthase [glutamine-hydrolyzing]	GMPS	2.41967	3.13212	1.99652
VKORL_HUMAN|Q8N0U8	VKORL_HUMAN|Q8N0U8_C50	G51	-3.13155	0.19272	28.6112	5.55574e-16	1.93295e-15	88.5894	Vitamin K epoxide reductase complex subunit 1-like protein 1	VKORC1L1	15.2553	3.13155	14.7138
AT2B1_HUMAN|P20020	AT2B1_HUMAN|P20020_C473	G51	-3.13152	0.151788	11.5815	1.71407e-10	2.94555e-10	88.5892	Plasma membrane calcium-transporting ATPase 1	ATP2B1	9.76597	3.13152	9.53083
PR38A_HUMAN|Q8NAV1	PR38A_HUMAN|Q8NAV1_C158	G84	-3.13151	0.161257	21.273	5.11783e-15	1.37514e-14	88.5891	Pre-mRNA-splicing factor 38A	PRPF38A	14.2909	3.13151	13.8617
RNZ2_HUMAN|Q9BQ52	RNZ2_HUMAN|Q9BQ52_C421	G84	-3.13138	0.177855	20.8926	5.21813e-14	1.22361e-13	88.588	Zinc phosphodiesterase ELAC protein 2	ELAC2	13.2825	3.13138	12.9124
CLCN7_HUMAN|P51798	CLCN7_HUMAN|P51798_C211	KB02	-3.13131	0.231896	30.6303	1.94591e-14	5.62933e-13	88.5875	H(+)/Cl(-) exchange transporter 7	CLCN7	13.7109	3.13131	12.2495
UBR4_HUMAN|Q5T4S7	UBR4_HUMAN|Q5T4S7_C3930	G51	-3.13125	0.211539	20.6516	1.82768e-12	3.88071e-12	88.587	E3 ubiquitin-protein ligase UBR4	UBR4	11.7381	3.13125	11.4111
VPS11_HUMAN|Q9H270	VPS11_HUMAN|Q9H270_C317	G84	-3.13124	0.162716	20.6526	1.15214e-14	2.94913e-14	88.5869	Vacuolar protein sorting-associated protein 11 homolog	VPS11	13.9385	3.13124	13.5303
RRP5_HUMAN|Q14690	RRP5_HUMAN|Q14690_C361	G51	-3.13116	0.278625	31.5815	1.43992e-12	3.09329e-12	88.5863	Protein RRP5 homolog	PDCD11	11.8417	3.13116	11.5096
ABHD2_HUMAN|P08910	ABHD2_HUMAN|P08910_C326	KB05	-3.13091	0.22577	31.8947	4.69448e-15	1.76413e-13	88.5843	Abhydrolase domain-containing protein 2	ABHD2	14.3284	3.13091	12.7535
RL11_HUMAN|P62913	RL11_HUMAN|P62913_C21	G92	-3.13042	0.220566	29.6082	9.57231e-15	4.603e-14	88.5804	60S ribosomal protein L11	RPL11	14.019	3.13042	13.337
PARP4_HUMAN|Q9UKK3	PARP4_HUMAN|Q9UKK3_C1499	G51	-3.13024	0.154557	21.5816	1.58291e-15	5.12311e-15	88.579	Poly [ADP-ribose] polymerase 4	PARP4	14.8005	3.13024	14.2905
FOXK1_HUMAN|P85037	FOXK1_HUMAN|P85037_C439	G92	-3.13015	0.782079	21.5815	0.000618334	0.000728858	88.5783	Forkhead box protein K1	FOXK1	3.20878	3.13015	3.13736
KCC1D_HUMAN|Q8IU85	KCC1D_HUMAN|Q8IU85_C270	KB02	-3.13003	0.278154	27.1812	9.77475e-12	1.01319e-10	88.5773	Calcium/calmodulin-dependent protein kinase type 1D	CAMK1D	11.0099	3.13003	9.99431
AES_HUMAN|Q08117	AES_HUMAN|Q08117_C26	G51	-3.12998	0.236913	31.0249	2.79405e-14	7.49312e-14	88.577	Amino-terminal enhancer of split	AES	13.5538	3.12998	13.1253
RBP2_HUMAN|P49792	RBP2_HUMAN|P49792_C188	G84	-3.12978	0.13991	20.621	6.11573e-16	1.90132e-15	88.5754	E3 SUMO-protein ligase RanBP2	RANBP2	15.2136	3.12978	14.7209
SAFB1_HUMAN|Q15424	SAFB1_HUMAN|Q15424_C362	G84	-3.1297	0.115576	30.7576	5.0917e-23	9.91384e-22	88.5748	Scaffold attachment factor B1	SAFB	22.2931	3.1297	21.0038
ERI3_HUMAN|O43414	ERI3_HUMAN|O43414_C285	G51	-3.12954	0.135246	20.7176	2.7847e-16	1.01955e-15	88.5734	ERI1 exoribonuclease 3	ERI3	15.5552	3.12954	14.9916
MTFR1_HUMAN|Q15390	MTFR1_HUMAN|Q15390_C145	G51	-3.12936	0.222806	31.2182	4.87302e-15	1.4611e-14	88.572	Mitochondrial fission regulator 1	MTFR1	14.3122	3.12936	13.8353
AB17C_HUMAN|Q6PCB6	AB17C_HUMAN|Q6PCB6_C251	G92	-3.12928	0.170573	32.5816	9.70069e-19	1.55578e-17	88.5714	Alpha/beta hydrolase domain-containing protein 17C	ABHD17C	18.0132	3.12928	16.8081
MRCKG_HUMAN|Q6DT37	MRCKG_HUMAN|Q6DT37_C421	G92	-3.129	0.151917	31.5284	7.53051e-20	1.95708e-18	88.5692	Serine/threonine-protein kinase MRCK gamma	CDC42BPG	19.1232	3.129	17.7084
RL4_HUMAN|P36578	RL4_HUMAN|P36578_C250	G84	-3.1289	0.189338	30.6707	8.0463e-17	2.94697e-16	88.5684	60S ribosomal protein L4	RPL4	16.0944	3.1289	15.5306
DIC_HUMAN|Q9UBX3	DIC_HUMAN|Q9UBX3_C240	G51	-3.12885	0.289197	30.8191	5.08672e-12	1.02791e-11	88.568	Mitochondrial dicarboxylate carrier	SLC25A10	11.2936	3.12885	10.988
E2AK3_HUMAN|Q9NZJ5	E2AK3_HUMAN|Q9NZJ5_C598	G92	-3.1288	0.170535	20.6183	3.02978e-14	1.30247e-13	88.5676	Eukaryotic translation initiation factor 2-alpha kinase 3	EIF2AK3	13.5186	3.1288	12.8852
KHNYN_HUMAN|O15037	KHNYN_HUMAN|O15037_C427	G84	-3.12857	0.170132	11.5815	6.26171e-10	9.664e-10	88.5658	Protein KHNYN	KHNYN	9.20331	3.12857	9.01484
GFPT1_HUMAN|Q06210	GFPT1_HUMAN|Q06210_C435	G84	-3.12857	0.302562	21.5747	8.06533e-10	1.23362e-09	88.5658	Glutamine--fructose-6-phosphate aminotransferase [isomerizing] 1	GFPT1	9.09338	3.12857	8.90882
TSYL5_HUMAN|Q86VY4	TSYL5_HUMAN|Q86VY4_C85	G51	-3.12841	0.160378	31.0379	5.59897e-19	3.36032e-18	88.5645	Testis-specific Y-encoded-like protein 5	TSPYL5	18.2519	3.12841	17.4736
SEM3C_HUMAN|Q99985	SEM3C_HUMAN|Q99985_C266	G84	-3.12822	0.152759	20.5917	3.62104e-15	9.95434e-15	88.563	Semaphorin-3C	SEMA3C	14.4412	3.12822	14.002
HUS1_HUMAN|O60921	HUS1_HUMAN|O60921_C253	G92	-3.1278	0.179906	11.5815	1.17425e-09	2.34789e-09	88.5597	Checkpoint protein HUS1	HUS1	8.93024	3.1278	8.62932
SNUT1_HUMAN|O43290	SNUT1_HUMAN|O43290_C674	G92	-3.12771	0.144232	30.6035	3.91636e-20	1.13376e-18	88.559	U4/U6.U5 tri-snRNP-associated protein 1	SART1	19.4071	3.12771	17.9455
TCPA_HUMAN|P17987	TCPA_HUMAN|P17987_C357	G92	-3.12771	0.223523	30.6164	7.63589e-15	3.77666e-14	88.559	T-complex protein 1 subunit alpha	TCP1	14.1171	3.12771	13.4229
SYMC_HUMAN|P56192	SYMC_HUMAN|P56192_C12	G92	-3.12767	0.218086	31.3358	2.57879e-15	1.43987e-14	88.5586	Methionine--tRNA ligase, cytoplasmic	MARS	14.5886	3.12767	13.8417
C560_HUMAN|Q99643	C560_HUMAN|Q99643_C107	G84	-3.1276	0.128504	30.639	1.33135e-21	1.54454e-20	88.5581	Succinate dehydrogenase cytochrome b560 subunit, mitochondrial	SDHC	20.8757	3.1276	19.8112
CMTD1_HUMAN|Q86VU5	CMTD1_HUMAN|Q86VU5_C88	G92	-3.12724	0.226062	21.5815	3.3336e-12	9.7145e-12	88.5553	Catechol O-methyltransferase domain-containing protein 1	COMTD1	11.4771	3.12724	11.0126
RIPK2_HUMAN|O43353	RIPK2_HUMAN|O43353_C380	G92	-3.12713	0.194255	30.5738	1.77292e-16	1.33027e-15	88.5544	Receptor-interacting serine/threonine-protein kinase 2	RIPK2	15.7513	3.12713	14.8761
ZDHC6_HUMAN|Q9H6R6	ZDHC6_HUMAN|Q9H6R6_C396	G92	-3.12699	0.129178	11.5815	2.79898e-11	7.08888e-11	88.5533	Palmitoyltransferase ZDHHC6	ZDHHC6	10.553	3.12699	10.1494
TXLNG_HUMAN|Q9NUQ3	TXLNG_HUMAN|Q9NUQ3_C101	G92	-3.12691	0.173013	31.1148	4.67643e-18	6.02195e-17	88.5526	Gamma-taxilin	TXLNG	17.3301	3.12691	16.2203
DEPD5_HUMAN|O75140	DEPD5_HUMAN|O75140_C498	G92	-3.12682	0.138952	30.6756	1.255e-20	4.57047e-19	88.5519	DEP domain-containing protein 5	DEPDC5	19.9014	3.12682	18.34
PFKAP_HUMAN|Q01813	PFKAP_HUMAN|Q01813_C343	G84	-3.12657	0.201361	30.6817	4.43077e-16	1.40806e-15	88.5499	ATP-dependent 6-phosphofructokinase, platelet type	PFKP	15.3535	3.12657	14.8514
TET2_HUMAN|Q6N021	TET2_HUMAN|Q6N021_C1016	G92	-3.12648	0.153094	31.3685	1.11329e-19	2.65219e-18	88.5492	Methylcytosine dioxygenase TET2	TET2	18.9534	3.12648	17.5764
TRRAP_HUMAN|Q9Y4A5	TRRAP_HUMAN|Q9Y4A5_C2241	KB02	-3.12641	0.216434	10.5815	2.65331e-08	1.07414e-07	88.5486	Transformation/transcription domain-associated protein	TRRAP	7.57621	3.12641	6.96894
CP20A_HUMAN|Q6UW02	CP20A_HUMAN|Q6UW02_C409	KB03	-3.12635	0.17973	18.5816	5.95122e-13	3.87855e-11	88.5482	Cytochrome P450 20A1	CYP20A1	12.2254	3.12635	10.4113
ZN408_HUMAN|Q9H9D4	ZN408_HUMAN|Q9H9D4_C36	G92	-3.12599	0.171663	11.5815	6.98849e-10	1.44144e-09	88.5453	Zinc finger protein 408	ZNF408	9.15562	3.12599	8.8412
USO1_HUMAN|O60763-2	USO1_HUMAN|O60763-2_C482	G51	-3.12586	0.15396	30.6045	2.58629e-19	1.67111e-18	88.5443	General vesicular transport factor p115 (isoform 2)	USO1	18.5873	3.12586	17.777
PCKGM_HUMAN|Q16822	PCKGM_HUMAN|Q16822_C210	G51	-3.12578	0.248357	20.6365	3.81715e-11	7.01989e-11	88.5436	Phosphoenolpyruvate carboxykinase [GTP], mitochondrial	PCK2	10.4183	3.12578	10.1537
JAK1_HUMAN|P23458	JAK1_HUMAN|P23458_C988	G51	-3.12567	0.159976	31.0042	5.49694e-19	3.30343e-18	88.5428	Tyrosine-protein kinase JAK1	JAK1	18.2599	3.12567	17.481
ABHGA_HUMAN|O95870	ABHGA_HUMAN|O95870_C7	KB02	-3.12563	0.340266	21.5815	6.57065e-09	3.0928e-08	88.5424	Abhydrolase domain-containing protein 16A	ABHD16A	8.18239	3.12563	7.50965
4EBP2_HUMAN|Q13542	4EBP2_HUMAN|Q13542_C73	G92	-3.12553	0.201491	11.5815	4.18207e-09	7.82556e-09	88.5417	Eukaryotic translation initiation factor 4E-binding protein 2	EIF4EBP2	8.37861	3.12553	8.10648
PSME3_HUMAN|P61289	PSME3_HUMAN|P61289_C92	G92	-3.12534	0.15798	30.874	4.29642e-19	7.98855e-18	88.5401	Proteasome activator complex subunit 3	PSME3	18.3669	3.12534	17.0975
EXOC6_HUMAN|Q8TAG9	EXOC6_HUMAN|Q8TAG9_C532	G51	-3.12508	0.386062	32.2174	2.89089e-09	4.40115e-09	88.5381	Exocyst complex component 6	EXOC6	8.53897	3.12508	8.35643
TMLH_HUMAN|Q9NVH6	TMLH_HUMAN|Q9NVH6_C85	G51	-3.12495	0.304744	11.5815	3.70934e-07	4.8154e-07	88.5371	Trimethyllysine dioxygenase, mitochondrial	TMLHE	6.4307	3.12495	6.31737
ESR1_HUMAN|P03372	ESR1_HUMAN|P03372_C447	G51	-3.12471	0.191913	31.3325	7.65607e-17	3.07639e-16	88.5351	Estrogen receptor	ESR1	16.116	3.12471	15.512
NIPBL_HUMAN|Q6KC79	NIPBL_HUMAN|Q6KC79_C1795	KB02	-3.12452	0.364215	20.6621	3.00587e-08	1.20194e-07	88.5336	Nipped-B-like protein	NIPBL	7.52203	3.12452	6.92012
MIC1_HUMAN|Q96DM3	MIC1_HUMAN|Q96DM3_C333	G84	-3.1244	0.279176	21.5815	1.88532e-10	3.04132e-10	88.5327	Uncharacterized protein C18orf8	C18orf8	9.72461	3.1244	9.51694
RPC1_HUMAN|O14802	RPC1_HUMAN|O14802_C798	G84	-3.12439	0.265471	28.9618	1.47675e-12	2.92479e-12	88.5326	DNA-directed RNA polymerase III subunit RPC1	POLR3A	11.8307	3.12439	11.5339
DJC12_HUMAN|Q9UKB3	DJC12_HUMAN|Q9UKB3_C129	G92	-3.12435	0.10857	28.9978	7.09155e-23	9.21499e-21	88.5322	DnaJ homolog subfamily C member 12	DNAJC12	22.1493	3.12435	20.0355
OSBP1_HUMAN|P22059	OSBP1_HUMAN|P22059_C343	G51	-3.12414	0.164194	11.5815	4.26806e-10	7.04084e-10	88.5306	Oxysterol-binding protein 1	OSBP	9.36977	3.12414	9.15238
INF2_HUMAN|Q27J81	INF2_HUMAN|Q27J81_C1029	G92	-3.12408	0.183376	29.6488	7.38782e-17	6.35664e-16	88.5301	Inverted formin-2	INF2	16.1315	3.12408	15.1968
TOP2A_HUMAN|P11388	TOP2A_HUMAN|P11388_C392	G51	-3.12398	0.317585	21.5807	1.97135e-09	3.04806e-09	88.5293	DNA topoisomerase 2-alpha	TOP2A	8.70524	3.12398	8.51598
MYO1C_HUMAN|O00159	MYO1C_HUMAN|O00159_C575	G92	-3.12362	0.178273	30.7455	1.4919e-17	1.61552e-16	88.5265	Unconventional myosin-Ic	MYO1C	16.8263	3.12362	15.7917
ATRX_HUMAN|P46100	ATRX_HUMAN|P46100_C1718	G51	-3.12352	0.13545	11.5815	4.85785e-11	8.83894e-11	88.5257	Transcriptional regulator ATRX	ATRX	10.3136	3.12352	10.0536
ALAT2_HUMAN|Q8TD30	ALAT2_HUMAN|Q8TD30_C347	G51	-3.12306	0.205324	20.6594	1.08331e-12	2.36226e-12	88.522	Alanine aminotransferase 2	GPT2	11.9652	3.12306	11.6267
SC24D_HUMAN|O94855	SC24D_HUMAN|O94855_C1028	G84	-3.12303	0.148254	11.5815	1.35426e-10	2.20887e-10	88.5218	Protein transport protein Sec24D	SEC24D	9.8683	3.12303	9.65583
ERG24_HUMAN|O76062	ERG24_HUMAN|O76062_C184	G84	-3.12272	0.171409	30.712	5.11917e-18	2.38026e-17	88.5193	Delta(14)-sterol reductase	TM7SF2	17.2908	3.12272	16.6234
TRI37_HUMAN|O94972	TRI37_HUMAN|O94972_C748	G92	-3.12249	0.195906	20.6013	4.65761e-13	1.57866e-12	88.5175	E3 ubiquitin-protein ligase TRIM37	TRIM37	12.3318	3.12249	11.8017
PCKGM_HUMAN|Q16822	PCKGM_HUMAN|Q16822_C325	G84	-3.12242	0.192425	30.6269	1.37307e-16	4.79036e-16	88.5169	Phosphoenolpyruvate carboxykinase [GTP], mitochondrial	PCK2	15.8623	3.12242	15.3196
ORC3_HUMAN|Q9UBD5	ORC3_HUMAN|Q9UBD5_C639	G59	-3.12215	0.684744	31.2679	7.4337e-05	0.00624941	88.5148	Origin recognition complex subunit 3	ORC3	4.12879	3.12215	2.20416
PARN_HUMAN|O95453	PARN_HUMAN|O95453_C317	G51	-3.12215	0.134859	30.6217	5.80811e-21	5.41071e-20	88.5148	Poly(A)-specific ribonuclease PARN	PARN	20.236	3.12215	19.2667
NR2C2_HUMAN|P49116	NR2C2_HUMAN|P49116_C414	KB05	-3.12175	0.175912	32.5728	2.62007e-18	3.99745e-16	88.5116	Nuclear receptor subfamily 2 group C member 2	NR2C2	17.5817	3.12175	15.3982
EI2BG_HUMAN|Q9NR50	EI2BG_HUMAN|Q9NR50_C64	KB02	-3.12132	0.161078	28.6675	5.1577e-18	8.49977e-16	88.5082	Translation initiation factor eIF-2B subunit gamma	EIF2B3	17.2875	3.12132	15.0706
TEX10_HUMAN|Q9NXF1	TEX10_HUMAN|Q9NXF1_C454	KB02	-3.12124	0.265436	21.1817	9.48893e-11	7.29042e-10	88.5075	Testis-expressed sequence 10 protein	TEX10	10.0228	3.12124	9.13725
CTRO_HUMAN|O14578	CTRO_HUMAN|O14578_C606	G51	-3.12118	0.162035	30.8074	9.74976e-19	5.59937e-18	88.507	Citron Rho-interacting kinase	CIT	18.011	3.12118	17.2519
AAPK1_HUMAN|Q13131	AAPK1_HUMAN|Q13131_C185	G92	-3.12115	0.176618	28.718	5.70894e-17	5.09217e-16	88.5068	5'-AMP-activated protein kinase catalytic subunit alpha-1	PRKAA1	16.2434	3.12115	15.2931
EXOC6_HUMAN|Q8TAG9	EXOC6_HUMAN|Q8TAG9_C178	G84	-3.12067	0.139307	30.7776	1.29579e-20	1.16413e-19	88.503	Exocyst complex component 6	EXOC6	19.8875	3.12067	18.934
AHNK_HUMAN|Q09666	AHNK_HUMAN|Q09666_C5502	G92	-3.12059	0.140386	30.5943	1.93594e-20	6.46886e-19	88.5023	Neuroblast differentiation-associated protein AHNAK	AHNAK	19.7131	3.12059	18.1892
CUL7_HUMAN|Q14999	CUL7_HUMAN|Q14999_C78	G51	-3.12032	0.168789	30.6961	3.43009e-18	1.74527e-17	88.5002	Cullin-7	CUL7	17.4647	3.12032	16.7581
TTF2_HUMAN|Q9UNY4	TTF2_HUMAN|Q9UNY4_C522	G92	-3.12016	0.139176	30.656	1.42574e-20	5.08949e-19	88.4989	Transcription termination factor 2	TTF2	19.846	3.12016	18.2933
GNL3_HUMAN|Q9BVP2	GNL3_HUMAN|Q9BVP2_C131	G92	-3.12006	0.340906	32.5815	1.59779e-10	3.5966e-10	88.4982	Guanine nucleotide-binding protein-like 3	GNL3	9.79648	3.12006	9.44411
ST14_HUMAN|Q9Y5Y6	ST14_HUMAN|Q9Y5Y6_C567	G84	-3.12003	0.157989	31.1358	3.61132e-19	2.2034e-18	88.4979	Suppressor of tumorigenicity 14 protein	ST14	18.4423	3.12003	17.6569
ADT2_HUMAN|P05141	ADT2_HUMAN|P05141_C160	KB05	-3.11969	0.302948	30.7306	1.74867e-11	2.22886e-10	88.4952	ADP/ATP translocase 2	SLC25A5	10.7573	3.11969	9.65192
AQP3_HUMAN|Q92482	AQP3_HUMAN|Q92482_C11	G51	-3.11955	0.237756	30.7553	3.86908e-14	1.01518e-13	88.4941	Aquaporin-3	AQP3	13.4124	3.11955	12.9935
IPO4_HUMAN|Q8TEX9	IPO4_HUMAN|Q8TEX9_C732	G51	-3.11953	0.223017	25.7001	1.58717e-13	3.85527e-13	88.4939	Importin-4	IPO4	12.7994	3.11953	12.4139
GBB1_HUMAN|P62873	GBB1_HUMAN|P62873_C294	G92	-3.11868	0.412557	21.5815	1.69016e-07	2.63346e-07	88.4871	Guanine nucleotide-binding protein G(I)/G(S)/G(T) subunit beta-1	GNB1	6.77207	3.11868	6.57947
G45IP_HUMAN|Q8TAE8	G45IP_HUMAN|Q8TAE8_C124	G51	-3.11861	0.338616	30.7569	2.37313e-10	4.02493e-10	88.4866	Growth arrest and DNA damage-inducible proteins-interacting protein 1	GADD45GIP1	9.62468	3.11861	9.39524
RM33_HUMAN|O75394	RM33_HUMAN|O75394_C29	G92	-3.11845	0.187807	21.5488	9.23322e-14	3.58269e-13	88.4853	39S ribosomal protein L33, mitochondrial	MRPL33	13.0346	3.11845	12.4458
ARID2_HUMAN|Q68CP9	ARID2_HUMAN|Q68CP9_C82	G92	-3.11841	0.2794	30.9106	2.26618e-12	6.78195e-12	88.485	AT-rich interactive domain-containing protein 2	ARID2	11.6447	3.11841	11.1686
A0A0U1RR07_HUMAN|A0A0U1RR07	A0A0U1RR07_HUMAN|A0A0U1RR07_C685	G92	-3.11828	0.18124	30.5928	2.783e-17	2.72569e-16	88.484	NA	NA	16.5555	3.11828	15.5645
TCPR2_HUMAN|O15040	TCPR2_HUMAN|O15040_C974	G92	-3.11826	0.150717	20.7167	2.58337e-15	1.44172e-14	88.4838	Tectonin beta-propeller repeat-containing protein 2	TECPR2	14.5878	3.11826	13.8411
TYK2_HUMAN|P29597	TYK2_HUMAN|P29597_C915	G51	-3.11821	0.213377	11.5815	8.09032e-09	1.18135e-08	88.4833	Non-receptor tyrosine-protein kinase TYK2	TYK2	8.09203	3.11821	7.92762
SNX9_HUMAN|Q9Y5X1	SNX9_HUMAN|Q9Y5X1_C502	G92	-3.1181	0.232153	21.3793	6.80617e-12	1.88174e-11	88.4825	Sorting nexin-9	SNX9	11.1671	3.1181	10.7254
MUC5B_HUMAN|Q9HC84	MUC5B_HUMAN|Q9HC84_C321	G51	-3.11793	0.15346	20.7532	3.55818e-15	1.0903e-14	88.4811	Mucin-5B	MUC5B	14.4488	3.11793	13.9625
AFAD_HUMAN|P55196	AFAD_HUMAN|P55196_C841	G84	-3.11788	0.187888	9.58154	2.22648e-08	3.05557e-08	88.4807	Afadin	MLLT4	7.65238	3.11788	7.51491
RFC1_HUMAN|P35251	RFC1_HUMAN|P35251_C607	KB05	-3.11779	0.175713	28.7886	4.8478e-17	3.62564e-15	88.48	Replication factor C subunit 1	RFC1	16.3145	3.11779	14.4406
NAA35_HUMAN|Q5VZE5	NAA35_HUMAN|Q5VZE5_C409	KB03	-3.11778	0.362171	21.5815	1.9993e-08	2.95498e-07	88.4799	N-alpha-acetyltransferase 35, NatC auxiliary subunit	NAA35	7.69912	3.11778	6.52945
DDX50_HUMAN|Q9BQ39	DDX50_HUMAN|Q9BQ39_C329	G84	-3.1175	0.117565	20.7382	1.75978e-17	7.31826e-17	88.4777	ATP-dependent RNA helicase DDX50	DDX50	16.7545	3.1175	16.1356
ANM7_HUMAN|Q9NVM4	ANM7_HUMAN|Q9NVM4_C262	G92	-3.11747	0.299809	20.4192	1.31233e-09	2.61029e-09	88.4775	Protein arginine N-methyltransferase 7	PRMT7	8.88196	3.11747	8.58331
FBSL_HUMAN|Q9HCM7	FBSL_HUMAN|Q9HCM7_C125	G51	-3.11744	0.315771	11.5815	5.52099e-07	7.09053e-07	88.4772	Fibrosin-1-like protein	FBRSL1	6.25798	3.11744	6.14932
IQEC1_HUMAN|Q6DN90	IQEC1_HUMAN|Q6DN90_C260	G84	-3.11738	0.216617	31.279	2.42637e-15	6.84606e-15	88.4767	IQ motif and SEC7 domain-containing protein 1	IQSEC1	14.615	3.11738	14.1646
XPO5_HUMAN|Q9HAV4	XPO5_HUMAN|Q9HAV4_C977	KB05	-3.11731	0.162462	30.9057	1.00312e-18	1.73916e-16	88.4762	Exportin-5	XPO5	17.9986	3.11731	15.7597
FANCI_HUMAN|Q9NVI1	FANCI_HUMAN|Q9NVI1_C1184	G84	-3.11707	0.266042	30.937	6.59453e-13	1.35841e-12	88.4743	Fanconi anemia group I protein	FANCI	12.1808	3.11707	11.867
MZT2A_HUMAN|Q6P582	MZT2A_HUMAN|Q6P582_C80	G84	-3.11695	0.207136	11.5815	5.8548e-09	8.37236e-09	88.4733	Mitotic-spindle organizing protein 2A	MZT2A	8.23249	3.11695	8.07715
AGK_HUMAN|Q53H12	AGK_HUMAN|Q53H12_C34	G51	-3.11685	0.57426	20.9467	2.21854e-05	2.61874e-05	88.4726	Acylglycerol kinase, mitochondrial	AGK	4.65393	3.11685	4.58191
ACOX1_HUMAN|Q15067	ACOX1_HUMAN|Q15067_C449	G84	-3.11629	0.201356	19.6501	1.81533e-12	3.56074e-12	88.468	Peroxisomal acyl-coenzyme A oxidase 1	ACOX1	11.741	3.11629	11.4485
PHF12_HUMAN|Q96QT6	PHF12_HUMAN|Q96QT6_C534	G51	-3.11589	0.191019	30.9633	9.39441e-17	3.70188e-16	88.4648	PHD finger protein 12	PHF12	16.0271	3.11589	15.4316
EI2BD_HUMAN|Q9UI10	EI2BD_HUMAN|Q9UI10_C338	G84	-3.11544	0.265766	11.5815	8.93782e-08	1.17939e-07	88.4612	Translation initiation factor eIF-2B subunit delta	EIF2B4	7.04877	3.11544	6.92834
DOCK6_HUMAN|Q96HP0	DOCK6_HUMAN|Q96HP0_C384	G84	-3.11534	0.105537	30.6937	4.26498e-24	1.23766e-22	88.4604	Dedicator of cytokinesis protein 6	DOCK6	23.3701	3.11534	21.9074
RDH10_HUMAN|Q8IZV5	RDH10_HUMAN|Q8IZV5_C310	KB05	-3.11523	0.317174	21.5815	2.02429e-09	1.55904e-08	88.4595	Retinol dehydrogenase 10	RDH10	8.69373	3.11523	7.80714
DLG5_HUMAN|Q8TDM6	DLG5_HUMAN|Q8TDM6_C1736	G92	-3.1152	0.291844	20.6685	7.28207e-10	1.49794e-09	88.4593	Disks large homolog 5	DLG5	9.13775	3.1152	8.82451
ZMY11_HUMAN|Q15326	ZMY11_HUMAN|Q15326_C73	G51	-3.11509	0.203507	21.5815	4.55423e-13	1.04068e-12	88.4584	Zinc finger MYND domain-containing protein 11	ZMYND11	12.3416	3.11509	11.9827
AKAP9_HUMAN|Q99996	AKAP9_HUMAN|Q99996_C3585	G84	-3.11493	0.231198	11.5815	1.97536e-08	2.72117e-08	88.4572	A-kinase anchor protein 9	AKAP9	7.70435	3.11493	7.56524
GSK3A_HUMAN|P49840	GSK3A_HUMAN|P49840_C262	G51	-3.11456	0.433526	30.6523	4.76007e-08	6.54296e-08	88.4542	Glycogen synthase kinase-3 alpha	GSK3A	7.32239	3.11456	7.18423
SK2L2_HUMAN|P42285	SK2L2_HUMAN|P42285_C822	G84	-3.11439	0.183758	20.7076	1.30041e-13	2.89309e-13	88.4528	Superkiller viralicidic activity 2-like 2	SKIV2L2	12.8859	3.11439	12.5386
PACS1_HUMAN|Q6VY07	PACS1_HUMAN|Q6VY07_C116	G51	-3.11409	0.315727	21.5815	1.87808e-09	2.91178e-09	88.4504	Phosphofurin acidic cluster sorting protein 1	PACS1	8.72629	3.11409	8.53584
NOTC3_HUMAN|Q9UM47	NOTC3_HUMAN|Q9UM47_C162	G84	-3.114	0.2028	11.5815	4.68135e-09	6.74257e-09	88.4497	Neurogenic locus notch homolog protein 3	NOTCH3	8.32963	3.114	8.17117
CCNY_HUMAN|Q8ND76	CCNY_HUMAN|Q8ND76_C101	G51	-3.11385	0.127373	30.7868	1.00195e-21	1.11988e-20	88.4485	Cyclin-Y	CCNY	20.9992	3.11385	19.9508
PACE1_HUMAN|Q8IZE3	PACE1_HUMAN|Q8IZE3_C553	G84	-3.11367	0.134497	30.5996	5.94369e-21	5.81307e-20	88.4471	Protein-associating with the carboxyl-terminal domain of ezrin	SCYL3	20.2259	3.11367	19.2356
ABCE1_HUMAN|P61221	ABCE1_HUMAN|P61221_C65	G84	-3.11346	0.15365	31.0355	1.87123e-19	1.23413e-18	88.4454	ATP-binding cassette sub-family E member 1	ABCE1	18.7279	3.11346	17.9086
IMA1_HUMAN|P52292	IMA1_HUMAN|P52292_C237	G51	-3.11338	0.227413	30.7931	1.23363e-14	3.49317e-14	88.4447	Importin subunit alpha-1	KPNA2	13.9088	3.11338	13.4568
SYEP_HUMAN|P07814	SYEP_HUMAN|P07814_C692	G51	-3.11322	0.32557	11.5815	7.6958e-07	9.78008e-07	88.4435	Bifunctional glutamate/proline--tRNA ligase	EPRS	6.11375	3.11322	6.00966
I17RA_HUMAN|Q96F46	I17RA_HUMAN|Q96F46_C632	G92	-3.11296	0.188937	19.6173	5.94547e-13	1.97635e-12	88.4414	Interleukin-17 receptor A	IL17RA	12.2258	3.11296	11.7041
NOTC2_HUMAN|Q04721	NOTC2_HUMAN|Q04721_C1829	G51	-3.1125	0.181278	20.766	9.58289e-14	2.39506e-13	88.4377	Neurogenic locus notch homolog protein 2	NOTCH2	13.0185	3.1125	12.6207
SNX30_HUMAN|Q5VWJ9	SNX30_HUMAN|Q5VWJ9_C103	G35	-3.11203	0.244534	19.6331	6.1446e-11	3.85104e-09	88.4339	Sorting nexin-30	SNX30	10.2115	3.11203	8.41442
RN213_HUMAN|Q63HN8	RN213_HUMAN|Q63HN8_C1325	G51	-3.1117	0.153853	11.5815	2.14506e-10	3.65303e-10	88.4313	E3 ubiquitin-protein ligase RNF213	RNF213	9.66856	3.1117	9.43735
INT1_HUMAN|Q8N201	INT1_HUMAN|Q8N201_C1755	KB05	-3.11157	0.214915	30.6183	3.06676e-15	1.22166e-13	88.4302	Integrator complex subunit 1	INTS1	14.5133	3.11157	12.9131
RAP2A_HUMAN|P10114	RAP2A_HUMAN|P10114_C140	KB02	-3.11149	0.208004	11.5815	6.25187e-09	2.95413e-08	88.4296	Ras-related protein Rap-2a	RAP2A	8.20399	3.11149	7.52957
SGPP1_HUMAN|Q9BX95	SGPP1_HUMAN|Q9BX95_C76	G84	-3.1114	0.32977	31.1412	1.2061e-10	1.97816e-10	88.4289	Sphingosine-1-phosphate phosphatase 1	SGPP1	9.91862	3.1114	9.70374
F120B_HUMAN|Q96EK7	F120B_HUMAN|Q96EK7_C356	G84	-3.1114	0.168651	31.3667	2.12899e-18	1.07896e-17	88.4289	Constitutive coactivator of peroxisome proliferator-activated receptor gamma	FAM120B	17.6718	3.1114	16.967
EFL1_HUMAN|Q7Z2Z2	EFL1_HUMAN|Q7Z2Z2_C934	G84	-3.11139	0.214443	11.5815	8.75615e-09	1.23726e-08	88.4288	NA	NA	8.05769	3.11139	7.90754
FACE2_HUMAN|Q9Y256	FACE2_HUMAN|Q9Y256_C314	G92	-3.11137	0.183772	31.0154	3.1974e-17	3.07377e-16	88.4287	CAAX prenyl protease 2	RCE1	16.4952	3.11137	15.5123
THADA_HUMAN|Q6YHU6	THADA_HUMAN|Q6YHU6_C1148	G51	-3.11137	0.155042	20.605	5.31411e-15	1.58498e-14	88.4287	Thyroid adenoma-associated protein	THADA	14.2746	3.11137	13.8
MDN1_HUMAN|Q9NU22	MDN1_HUMAN|Q9NU22_C43	KB03	-3.11125	0.414861	20.7142	2.4919e-07	2.5475e-06	88.4277	Midasin	MDN1	6.60347	3.11125	5.59388
MON2_HUMAN|Q7Z3U7	MON2_HUMAN|Q7Z3U7_C276	KB05	-3.11124	0.167835	30.8102	2.89486e-18	4.33009e-16	88.4276	Protein MON2 homolog	MON2	17.5384	3.11124	15.3635
ENOX2_HUMAN|Q16206	ENOX2_HUMAN|Q16206_C216	G51	-3.11122	0.127355	11.5815	2.52209e-11	4.73501e-11	88.4274	Ecto-NOX disulfide-thiol exchanger 2	ENOX2	10.5982	3.11122	10.3247
T120A_HUMAN|Q9BXJ8	T120A_HUMAN|Q9BXJ8_C47	G51	-3.11112	0.230507	11.5815	1.9375e-08	2.74926e-08	88.4267	Transmembrane protein 120A	TMEM120A	7.71276	3.11112	7.56078
PCBP1_HUMAN|Q15365	PCBP1_HUMAN|Q15365_C194	G51	-3.11107	0.144684	32.3378	1.00774e-20	8.80303e-20	88.4262	Poly(rC)-binding protein 1	PCBP1	19.9967	3.11107	19.0554
ZDH13_HUMAN|Q8IUH4	ZDH13_HUMAN|Q8IUH4_C28	G51	-3.11105	0.167495	30.8707	2.60789e-18	1.3596e-17	88.426	Palmitoyltransferase ZDHHC13	ZDHHC13	17.5837	3.11105	16.8666
BEND3_HUMAN|Q5T5X7	BEND3_HUMAN|Q5T5X7_C667	G92	-3.11091	0.233763	20.7838	1.22831e-11	3.27558e-11	88.425	BEN domain-containing protein 3	BEND3	10.9107	3.11091	10.4847
COG3_HUMAN|Q96JB2	COG3_HUMAN|Q96JB2_C564	G51	-3.11082	0.345577	20.5815	1.40571e-08	2.0156e-08	88.4242	Conserved oligomeric Golgi complex subunit 3	COG3	7.8521	3.11082	7.6956
ODPA_HUMAN|P08559	ODPA_HUMAN|P08559_C222	G92	-3.1107	0.221799	31.0194	5.6845e-15	2.90189e-14	88.4233	Pyruvate dehydrogenase E1 component subunit alpha, somatic form, mitochondrial	PDHA1	14.2453	3.1107	13.5373
PLIN3_HUMAN|O60664	PLIN3_HUMAN|O60664_C60	G92	-3.11066	0.148125	30.6568	9.38307e-20	2.32241e-18	88.4229	Perilipin-3	PLIN3	19.0277	3.11066	17.6341
GLMN_HUMAN|Q92990	GLMN_HUMAN|Q92990_C13	G51	-3.11018	0.177749	21.5648	3.17079e-14	8.44476e-14	88.4191	Glomulin	GLMN	13.4988	3.11018	13.0734
LTN1_HUMAN|O94822	LTN1_HUMAN|O94822_C186	G92	-3.11017	0.268013	32.5815	4.10591e-13	1.4091e-12	88.419	E3 ubiquitin-protein ligase listerin	LTN1	12.3866	3.11017	11.8511
TXLNG_HUMAN|Q9NUQ3	TXLNG_HUMAN|Q9NUQ3_C101	G84	-3.11014	0.173013	31.1148	5.45034e-18	2.51547e-17	88.4188	Gamma-taxilin	TXLNG	17.2636	3.11014	16.5994
FKB15_HUMAN|Q5T1M5	FKB15_HUMAN|Q5T1M5_C1031	G84	-3.11007	0.122485	31.7541	1.16266e-22	1.93326e-21	88.4182	FK506-binding protein 15	FKBP15	21.9345	3.11007	20.7137
MED12_HUMAN|Q93074	MED12_HUMAN|Q93074_C1301	G84	-3.10974	0.260458	29.6746	7.39392e-13	1.51307e-12	88.4155	Mediator of RNA polymerase II transcription subunit 12	MED12	12.1311	3.10974	11.8201
DUS1L_HUMAN|Q6P1R4	DUS1L_HUMAN|Q6P1R4_C146	G84	-3.10973	0.114005	11.5815	7.17709e-12	1.32323e-11	88.4155	tRNA-dihydrouridine(16/17) synthase [NAD(P)(+)]-like	DUS1L	11.1441	3.10973	10.8784
DHX57_HUMAN|Q6P158	DHX57_HUMAN|Q6P158_C1349	G51	-3.10964	0.109486	30.6759	1.36619e-23	2.50437e-22	88.4148	Putative ATP-dependent RNA helicase DHX57	DHX57	22.8645	3.10964	21.6013
ERI1_HUMAN|Q8IV48	ERI1_HUMAN|Q8IV48_C75	G92	-3.10957	0.15593	30.6118	4.28651e-19	7.9831e-18	88.4142	3'-5' exoribonuclease 1	ERI1	18.3679	3.10957	17.0978
DNLI1_HUMAN|P18858	DNLI1_HUMAN|P18858_C508	G92	-3.10955	0.336447	30.6207	2.28426e-10	5.04549e-10	88.414	DNA ligase 1	LIG1	9.64125	3.10955	9.2971
GEMI6_HUMAN|Q8WXD5	GEMI6_HUMAN|Q8WXD5_C91	G92	-3.10951	0.312487	31.0901	3.49327e-11	8.70653e-11	88.4137	Gem-associated protein 6	GEMIN6	10.4568	3.10951	10.0602
TT39A_HUMAN|Q5SRH9	TT39A_HUMAN|Q5SRH9_C92	KB05	-3.10935	0.259803	30.6299	4.42695e-13	8.82902e-12	88.4124	Tetratricopeptide repeat protein 39A	TTC39A	12.3539	3.10935	11.0541
VPS53_HUMAN|Q5VIR6	VPS53_HUMAN|Q5VIR6_C365	G84	-3.10928	0.116487	30.89	6.71108e-23	1.219e-21	88.4119	Vacuolar protein sorting-associated protein 53 homolog	VPS53	22.1732	3.10928	20.914
ESYT1_HUMAN|Q9BSJ8	ESYT1_HUMAN|Q9BSJ8_C611	G51	-3.10922	0.136252	20.6572	3.94722e-16	1.40886e-15	88.4114	Extended synaptotagmin-1	ESYT1	15.4037	3.10922	14.8511
COMT_HUMAN|P21964	COMT_HUMAN|P21964_C238	G51	-3.10895	0.200883	30.8671	4.2887e-16	1.52019e-15	88.4092	Catechol O-methyltransferase	COMT	15.3677	3.10895	14.8181
BTD_HUMAN|P43251	BTD_HUMAN|P43251_C380	G51	-3.1089	0.320166	32.4069	4.06153e-11	7.45155e-11	88.4088	Biotinidase	BTD	10.3913	3.1089	10.1278
CAMP2_HUMAN|Q08AD1	CAMP2_HUMAN|Q08AD1_C1032	G92	-3.1088	0.22507	32.0492	4.80639e-15	2.50621e-14	88.408	Calmodulin-regulated spectrin-associated protein 2	CAMSAP2	14.3182	3.1088	13.601
NOTC3_HUMAN|Q9UM47	NOTC3_HUMAN|Q9UM47_C597	G84	-3.10845	0.174	30.6186	9.55074e-18	4.1846e-17	88.4052	Neurogenic locus notch homolog protein 3	NOTCH3	17.02	3.10845	16.3783
3BP2_HUMAN|P78314	3BP2_HUMAN|P78314_C260	G51	-3.10842	0.216467	11.5815	9.81319e-09	1.42333e-08	88.405	SH3 domain-binding protein 2	SH3BP2	8.00819	3.10842	7.84669
HGH1_HUMAN|Q9BTY7	HGH1_HUMAN|Q9BTY7_C227	G84	-3.10842	0.208695	32.0438	5.90183e-16	1.83968e-15	88.4049	Protein HGH1 homolog	HGH1	15.229	3.10842	14.7353
ERCC2_HUMAN|P18074	ERCC2_HUMAN|P18074_C588	G51	-3.10824	0.143106	30.6062	3.73185e-20	2.86986e-19	88.4035	TFIIH basal transcription factor complex helicase XPD subunit	ERCC2	19.4281	3.10824	18.5421
PMEPA_HUMAN|Q969W9	PMEPA_HUMAN|Q969W9_C91	KB02	-3.10822	0.172325	10.5815	2.75559e-09	1.4139e-08	88.4033	Protein TMEPAI	PMEPA1	8.55978	3.10822	7.84958
VEZA_HUMAN|Q9HBM0	VEZA_HUMAN|Q9HBM0_C298	G92	-3.10815	0.136514	20.6908	3.97042e-16	2.71217e-15	88.4028	Vezatin	VEZT	15.4012	3.10815	14.5667
DUS3L_HUMAN|Q96G46	DUS3L_HUMAN|Q96G46_C315	G84	-3.10792	0.179537	30.672	2.2121e-17	8.9979e-17	88.401	tRNA-dihydrouridine(47) synthase [NAD(P)(+)]-like	DUS3L	16.6552	3.10792	16.0459
NU188_HUMAN|Q5SRE5	NU188_HUMAN|Q5SRE5_C1433	KB05	-3.10785	0.42328	29.7569	3.71366e-08	2.16505e-07	88.4004	Nucleoporin NUP188 homolog	NUP188	7.4302	3.10785	6.66453
DJC13_HUMAN|O75165	DJC13_HUMAN|O75165_C1770	G84	-3.10784	0.153937	20.7941	3.86271e-15	1.05775e-14	88.4003	DnaJ homolog subfamily C member 13	DNAJC13	14.4131	3.10784	13.9756
ZCCHV_HUMAN|Q7Z2W4	ZCCHV_HUMAN|Q7Z2W4_C645	G92	-3.1074	0.244684	29.2764	1.95153e-13	7.12281e-13	88.3968	Zinc finger CCCH-type antiviral protein 1	ZC3HAV1	12.7096	3.1074	12.1473
TBCD_HUMAN|Q9BTW9	TBCD_HUMAN|Q9BTW9_C234	KB02	-3.10737	0.256065	28.849	7.44074e-13	1.14396e-11	88.3966	Tubulin-specific chaperone D	TBCD	12.1284	3.10737	10.9416
ABD12_HUMAN|Q8N2K0	ABD12_HUMAN|Q8N2K0_C93	KB02	-3.10728	0.289311	30.0817	8.1762e-12	8.67659e-11	88.3958	Monoacylglycerol lipase ABHD12	ABHD12	11.0874	3.10728	10.0617
HEAT6_HUMAN|Q6AI08	HEAT6_HUMAN|Q6AI08_C149	G84	-3.10705	0.166612	30.8119	2.44098e-18	1.22072e-17	88.394	HEAT repeat-containing protein 6	HEATR6	17.6124	3.10705	16.9134
NUP98_HUMAN|P52948	NUP98_HUMAN|P52948_C1636	G84	-3.10699	0.222615	30.9943	6.57383e-15	1.73858e-14	88.3935	Nuclear pore complex protein Nup98-Nup96	NUP98	14.1822	3.10699	13.7598
RN5A_HUMAN|Q05823	RN5A_HUMAN|Q05823_C301	G92	-3.10693	0.168752	19.6519	7.37819e-14	2.92341e-13	88.393	2-5A-dependent ribonuclease	RNASEL	13.1321	3.10693	12.5341
NOL6_HUMAN|Q9H6R4	NOL6_HUMAN|Q9H6R4_C486	G84	-3.10692	0.201737	31.3903	3.4929e-16	1.13244e-15	88.3929	Nucleolar protein 6	NOL6	15.4568	3.10692	14.946
FANCJ_HUMAN|Q9BX63	FANCJ_HUMAN|Q9BX63_C761	G84	-3.1065	0.132438	21.4928	8.43696e-17	3.07411e-16	88.3895	Fanconi anemia group J protein	BRIP1	16.0738	3.1065	15.5123
OASL_HUMAN|Q15646	OASL_HUMAN|Q15646_C188	G51	-3.10618	0.239464	11.5815	2.98874e-08	4.17384e-08	88.3869	2'-5'-oligoadenylate synthase-like protein	OASL	7.52451	3.10618	7.37946
MTMR5_HUMAN|O95248	MTMR5_HUMAN|O95248_C895	G51	-3.10611	0.141684	19.6332	2.84325e-15	8.86474e-15	88.3864	Myotubularin-related protein 5	SBF1	14.5462	3.10611	14.0523
SLX4I_HUMAN|Q5VYV7	SLX4I_HUMAN|Q5VYV7_C299	G92	-3.10607	0.235783	11.5815	2.52543e-08	4.29736e-08	88.3861	Protein SLX4IP	SLX4IP	7.59767	3.10607	7.3668
IGF1R_HUMAN|P08069	IGF1R_HUMAN|P08069_C1141	G51	-3.10607	0.187306	31.6887	3.55844e-17	1.50846e-16	88.386	Insulin-like growth factor 1 receptor	IGF1R	16.4487	3.10607	15.8215
LENG8_HUMAN|Q96PV6	LENG8_HUMAN|Q96PV6_C529	G51	-3.1059	0.144075	30.9161	3.46561e-20	2.67464e-19	88.3847	Leukocyte receptor cluster member 8	LENG8	19.4602	3.1059	18.5727
EPHA4_HUMAN|P54764	EPHA4_HUMAN|P54764_C692	G51	-3.10544	0.236193	19.5963	3.5472e-11	6.54462e-11	88.381	Ephrin type-A receptor 4	EPHA4	10.4501	3.10544	10.1841
PB1_HUMAN|Q86U86	PB1_HUMAN|Q86U86_C1233	G84	-3.10544	0.140114	20.8105	5.91322e-16	1.84268e-15	88.381	Protein polybromo-1	PBRM1	15.2282	3.10544	14.7345
MET13_HUMAN|Q8N6R0	MET13_HUMAN|Q8N6R0_C226	G51	-3.10522	0.177886	31.4081	1.00738e-17	4.69633e-17	88.3792	Methyltransferase-like protein 13	METTL13	16.9968	3.10522	16.3282
CUL2_HUMAN|Q13617	CUL2_HUMAN|Q13617_C103	G84	-3.10521	0.211669	29.9454	3.27134e-15	9.0683e-15	88.3792	Cullin-2	CUL2	14.4853	3.10521	14.0425
SCAFB_HUMAN|Q99590	SCAFB_HUMAN|Q99590_C450	G84	-3.10509	0.153417	30.7003	2.5993e-19	1.65456e-18	88.3782	Protein SCAF11	SCAF11	18.5851	3.10509	17.7813
RUFY1_HUMAN|Q96T51	RUFY1_HUMAN|Q96T51_C184	G51	-3.10498	0.490846	30.7099	5.07826e-07	6.53361e-07	88.3773	RUN and FYVE domain-containing protein 1	RUFY1	6.29428	3.10498	6.18485
RARA_HUMAN|P10276	RARA_HUMAN|P10276_C203	KB02	-3.10496	1.12842	21.4531	0.0118108	0.0154765	88.3771	Retinoic acid receptor alpha	RARA	1.92772	3.10496	1.81033
RAB20_HUMAN|Q9NX57	RAB20_HUMAN|Q9NX57_C106	G84	-3.10491	0.240069	20.8122	2.05146e-11	3.61669e-11	88.3767	Ras-related protein Rab-20	RAB20	10.6879	3.10491	10.4417
HIP1_HUMAN|O00291	HIP1_HUMAN|O00291_C96	G51	-3.10485	0.667852	32.3331	5.38286e-05	6.24261e-05	88.3763	Huntingtin-interacting protein 1	HIP1	4.26899	3.10485	4.20463
DUS3L_HUMAN|Q96G46	DUS3L_HUMAN|Q96G46_C282	G84	-3.10475	0.207403	30.6206	1.24566e-15	3.68343e-15	88.3754	tRNA-dihydrouridine(47) synthase [NAD(P)(+)]-like	DUS3L	14.9046	3.10475	14.4337
PCM1_HUMAN|Q15154	PCM1_HUMAN|Q15154_C876	G84	-3.10465	0.247053	32.0015	6.43134e-14	1.49061e-13	88.3746	Pericentriolar material 1 protein	PCM1	13.1917	3.10465	12.8266
VPS53_HUMAN|Q5VIR6-4	VPS53_HUMAN|Q5VIR6-4_C764	G51	-3.10454	0.141601	30.7008	2.60264e-20	2.06927e-19	88.3737	Vacuolar protein sorting-associated protein 53 homolog (isoform 4)	VPS53	19.5846	3.10454	18.6842
FA83B_HUMAN|Q5T0W9	FA83B_HUMAN|Q5T0W9_C281	G84	-3.10447	0.150555	30.6126	1.64892e-19	1.09707e-18	88.3731	Protein FAM83B	FAM83B	18.7828	3.10447	17.9598
RHOF_HUMAN|Q9HBH0	RHOF_HUMAN|Q9HBH0_C131	G84	-3.10443	0.146706	30.641	7.6476e-20	5.56157e-19	88.3728	Rho-related GTP-binding protein RhoF	RHOF	19.1165	3.10443	18.2548
VPS39_HUMAN|Q96JC1	VPS39_HUMAN|Q96JC1_C844	G92	-3.1044	0.232797	30.6127	2.73043e-14	1.18357e-13	88.3726	Vam6/Vps39-like protein	VPS39	13.5638	3.1044	12.9268
CUL2_HUMAN|Q13617	CUL2_HUMAN|Q13617_C103	G51	-3.10431	0.211669	29.9454	3.29643e-15	1.01372e-14	88.3719	Cullin-2	CUL2	14.482	3.10431	13.9941
TNPO3_HUMAN|Q9Y5L0	TNPO3_HUMAN|Q9Y5L0_C204	KB02	-3.10414	0.228613	32.2904	6.75609e-15	2.32065e-13	88.3705	Transportin-3	TNPO3	14.1703	3.10414	12.6344
DCAF5_HUMAN|Q96JK2	DCAF5_HUMAN|Q96JK2_C812	G92	-3.10394	0.194088	29.7977	3.63282e-16	2.50399e-15	88.3689	DDB1- and CUL4-associated factor 5	DCAF5	15.4398	3.10394	14.6014
RBGP1_HUMAN|Q9Y3P9	RBGP1_HUMAN|Q9Y3P9_C1026	G51	-3.10389	0.0885921	21.0499	3.76821e-20	2.89164e-19	88.3685	Rab GTPase-activating protein 1	RABGAP1	19.4239	3.10389	18.5389
DYM_HUMAN|Q7RTS9	DYM_HUMAN|Q7RTS9_C207	G51	-3.10382	0.291526	20.8002	7.10476e-10	1.14544e-09	88.368	Dymeclin	DYM	9.14845	3.10382	8.94103
GRPE2_HUMAN|Q8TAA5	GRPE2_HUMAN|Q8TAA5_C126	G92	-3.10374	0.199588	20.819	6.22209e-13	2.05992e-12	88.3673	GrpE protein homolog 2, mitochondrial	GRPEL2	12.2061	3.10374	11.6861
FDFT_HUMAN|P37268	FDFT_HUMAN|P37268_C6	G92	-3.10353	0.28095	30.853	3.00057e-12	8.82498e-12	88.3656	Squalene synthase	FDFT1	11.5228	3.10353	11.0543
SPTCS_HUMAN|Q96JI7	SPTCS_HUMAN|Q96JI7_C1890	G51	-3.10313	0.252559	11.5815	5.38384e-08	7.36933e-08	88.3624	Spatacsin	SPG11	7.26891	3.10313	7.13257
DCNL3_HUMAN|Q8IWE4	DCNL3_HUMAN|Q8IWE4_C140	G92	-3.10304	0.260867	21.5608	6.10572e-11	1.45851e-10	88.3616	DCN1-like protein 3	DCUN1D3	10.2143	3.10304	9.83609
HUS1_HUMAN|O60921	HUS1_HUMAN|O60921_C44	G84	-3.10296	0.127708	30.5864	1.47794e-21	1.68326e-20	88.361	Checkpoint protein HUS1	HUS1	20.8303	3.10296	19.7738
RL34_HUMAN|P49207	RL34_HUMAN|P49207_C83	G84	-3.10283	0.129223	30.6058	2.04451e-21	2.25813e-20	88.36	60S ribosomal protein L34	RPL34	20.6894	3.10283	19.6463
ZN609_HUMAN|O15014	ZN609_HUMAN|O15014_C356	G92	-3.10263	0.23477	31.4532	2.20659e-14	9.7762e-14	88.3583	Zinc finger protein 609	ZNF609	13.6563	3.10263	13.0098
TM104_HUMAN|Q8NE00	TM104_HUMAN|Q8NE00_C455	G51	-3.10251	0.452174	32.5712	8.38681e-08	1.13346e-07	88.3574	Transmembrane protein 104	TMEM104	7.0764	3.10251	6.94559
RN169_HUMAN|Q8NCN4	RN169_HUMAN|Q8NCN4_C337	G92	-3.10233	0.146666	21.281	8.97104e-16	5.6118e-15	88.3559	E3 ubiquitin-protein ligase RNF169	RNF169	15.0472	3.10233	14.2509
CLMN_HUMAN|Q96JQ2	CLMN_HUMAN|Q96JQ2_C445	G51	-3.1022	0.149828	30.7437	1.30238e-19	9.04088e-19	88.3548	Calmin	CLMN	18.8853	3.1022	18.0438
MYH14_HUMAN|Q7Z406	MYH14_HUMAN|Q7Z406_C695	G84	-3.102	0.22221	31.6805	4.41665e-15	1.19952e-14	88.3532	Myosin-14	MYH14	14.3549	3.102	13.921
XPO5_HUMAN|Q9HAV4	XPO5_HUMAN|Q9HAV4_C605	KB05	-3.10178	0.422615	11.5815	1.09861e-05	3.90711e-05	88.3515	Exportin-5	XPO5	4.95916	3.10178	4.40814
PRKDC_HUMAN|P78527	PRKDC_HUMAN|P78527_C4061	G92	-3.10175	0.249204	29.8018	2.46166e-13	8.79936e-13	88.3513	DNA-dependent protein kinase catalytic subunit	PRKDC	12.6088	3.10175	12.0555
TNPO1_HUMAN|Q92973	TNPO1_HUMAN|Q92973_C205	G51	-3.10148	0.419331	32.5335	1.85478e-08	2.63536e-08	88.3491	Transportin-1	TNPO1	7.73171	3.10148	7.57916
CCD51_HUMAN|Q96ER9	CCD51_HUMAN|Q96ER9_C316	KB05	-3.10146	0.406259	21.5815	1.44449e-07	7.41542e-07	88.3489	Coiled-coil domain-containing protein 51	CCDC51	6.84028	3.10146	6.12986
EF2_HUMAN|P13639	EF2_HUMAN|P13639_C751	G84	-3.10135	0.276531	30.9091	2.00988e-12	3.92272e-12	88.348	Elongation factor 2	EEF2	11.6968	3.10135	11.4064
LMBD2_HUMAN|Q68DH5	LMBD2_HUMAN|Q68DH5_C275	G51	-3.10132	0.185946	30.6141	6.49106e-17	2.63771e-16	88.3478	LMBR1 domain-containing protein 2	LMBRD2	16.1877	3.10132	15.5788
NFAC2_HUMAN|Q13469	NFAC2_HUMAN|Q13469_C231	G92	-3.1013	0.151063	30.6694	1.77676e-19	3.89967e-18	88.3476	Nuclear factor of activated T-cells, cytoplasmic 2	NFATC2	18.7504	3.1013	17.409
ATX2L_HUMAN|Q8WWM7	ATX2L_HUMAN|Q8WWM7_C135	G84	-3.10126	0.391073	29.6267	8.21241e-09	1.16291e-08	88.3473	Ataxin-2-like protein	ATXN2L	8.08553	3.10126	7.93445
SRC_HUMAN|P12931	SRC_HUMAN|P12931_C280	G35	-3.10115	0.247652	11.5815	4.38338e-08	5.95076e-07	88.3464	Proto-oncogene tyrosine-protein kinase Src	SRC	7.35819	3.10115	6.22543
UBP4_HUMAN|Q13107	UBP4_HUMAN|Q13107_C656	G84	-3.10104	0.188429	20.6012	2.52155e-13	5.4164e-13	88.3455	Ubiquitin carboxyl-terminal hydrolase 4	USP4	12.5983	3.10104	12.2663
TNPO2_HUMAN|O14787	TNPO2_HUMAN|O14787_C93	KB02	-3.10099	0.27641	27.9726	7.25712e-12	7.8903e-11	88.3451	Transportin-2	TNPO2	11.1392	3.10099	10.1029
H7C3M7_HUMAN|H7C3M7	H7C3M7_HUMAN|H7C3M7_C196	G51	-3.10089	0.131499	31.3666	1.60158e-21	1.69865e-20	88.3443	FERM, RhoGEF and pleckstrin domain-containing protein 2	FARP2	20.7955	3.10089	19.7699
EXOC4_HUMAN|Q96A65	EXOC4_HUMAN|Q96A65_C100	G51	-3.10086	0.29561	11.5815	2.92043e-07	3.8128e-07	88.3441	Exocyst complex component 4	EXOC4	6.53455	3.10086	6.41876
ICA69_HUMAN|Q05084	ICA69_HUMAN|Q05084_C85	G51	-3.10077	0.198603	30.8541	3.39854e-16	1.22395e-15	88.3433	Islet cell autoantigen 1	ICA1	15.4687	3.10077	14.9122
FANCI_HUMAN|Q9NVI1	FANCI_HUMAN|Q9NVI1_C419	KB03	-3.10063	0.24527	20.6488	3.49045e-11	1.2967e-09	88.3422	Fanconi anemia group I protein	FANCI	10.4571	3.10063	8.88716
VA0D1_HUMAN|P61421	VA0D1_HUMAN|P61421_C39	KB03	-3.10039	0.144802	30.6489	5.41311e-20	8.18462e-17	88.3402	V-type proton ATPase subunit d 1	ATP6V0D1	19.2666	3.10039	16.087
RB3GP_HUMAN|Q15042	RB3GP_HUMAN|Q15042_C873	G84	-3.10026	0.189887	30.8949	9.6059e-17	3.46309e-16	88.3392	Rab3 GTPase-activating protein catalytic subunit	RAB3GAP1	16.0175	3.10026	15.4605
LTN1_HUMAN|O94822	LTN1_HUMAN|O94822_C555	G92	-3.09977	0.118713	28.7196	1.47379e-21	8.59834e-20	88.3352	E3 ubiquitin-protein ligase listerin	LTN1	20.8316	3.09977	19.0656
NHSL1_HUMAN|Q5SYE7	NHSL1_HUMAN|Q5SYE7_C524	G92	-3.09976	0.149616	31.7927	5.01002e-20	1.39052e-18	88.3351	NHS-like protein 1	NHSL1	19.3002	3.09976	17.8568
RFIP1_HUMAN|Q6WKZ4	RFIP1_HUMAN|Q6WKZ4_C1028	G84	-3.09972	0.160496	30.6217	1.05677e-18	5.7431e-18	88.3348	Rab11 family-interacting protein 1	RAB11FIP1	17.976	3.09972	17.2409
TF3C1_HUMAN|Q12789	TF3C1_HUMAN|Q12789_C1091	G84	-3.09949	0.212058	31.1903	1.67516e-15	4.84921e-15	88.333	General transcription factor 3C polypeptide 1	GTF3C1	14.7759	3.09949	14.3143
MGAP_HUMAN|Q8IWI9	MGAP_HUMAN|Q8IWI9_C1071	G84	-3.09917	0.201451	20.8026	7.75566e-13	1.58099e-12	88.3304	MAX gene-associated protein	MGA	12.1104	3.09917	11.8011
NMD3_HUMAN|Q96D46	NMD3_HUMAN|Q96D46_C274	G92	-3.09913	0.30632	21.1949	1.43573e-09	2.83992e-09	88.33	60S ribosomal export protein NMD3	NMD3	8.84293	3.09913	8.54669
SPTN2_HUMAN|O15020	SPTN2_HUMAN|O15020_C1474	G92	-3.09884	0.339485	29.6004	4.14819e-10	8.82997e-10	88.3277	Spectrin beta chain, non-erythrocytic 2	SPTBN2	9.38214	3.09884	9.05404
PLCE_HUMAN|Q9NUQ2	PLCE_HUMAN|Q9NUQ2_C217	KB05	-3.09875	0.290086	32.3074	3.91805e-12	5.82629e-11	88.327	1-acyl-sn-glycerol-3-phosphate acyltransferase epsilon	AGPAT5	11.4069	3.09875	10.2346
RN146_HUMAN|Q9NTX7	RN146_HUMAN|Q9NTX7_C185	G92	-3.09864	0.215145	20.9566	2.42857e-12	7.22255e-12	88.3261	E3 ubiquitin-protein ligase RNF146	RNF146	11.6146	3.09864	11.1413
CIKS_HUMAN|O43734	CIKS_HUMAN|O43734_C105	G51	-3.09862	0.154198	19.6111	1.50052e-14	4.19282e-14	88.3259	Adapter protein CIKS	TRAF3IP2	13.8238	3.09862	13.3775
GCP2_HUMAN|Q9BSJ2	GCP2_HUMAN|Q9BSJ2_C737	KB03	-3.09851	0.177785	30.5956	1.93975e-17	7.15343e-15	88.3251	Gamma-tubulin complex component 2	TUBGCP2	16.7123	3.09851	14.1455
GPTC8_HUMAN|Q9UKJ3	GPTC8_HUMAN|Q9UKJ3_C508	G84	-3.09843	0.129757	20.6439	1.62405e-16	5.59231e-16	88.3244	G patch domain-containing protein 8	GPATCH8	15.7894	3.09843	15.2524
GAPD1_HUMAN|Q14C86	GAPD1_HUMAN|Q14C86_C275	G51	-3.0984	0.280037	30.7648	2.99123e-12	6.19773e-12	88.3242	GTPase-activating protein and VPS9 domain-containing protein 1	GAPVD1	11.5241	3.0984	11.2078
DNJA1_HUMAN|P31689	DNJA1_HUMAN|P31689_C149	G51	-3.09795	0.198744	29.584	8.32896e-16	2.81729e-15	88.3205	DnaJ homolog subfamily A member 1	DNAJA1	15.0794	3.09795	14.5502
KCC2G_HUMAN|Q13555	KCC2G_HUMAN|Q13555_C385	G84	-3.09787	0.130842	30.7499	2.65603e-21	2.85611e-20	88.3199	Calcium/calmodulin-dependent protein kinase type II subunit gamma	CAMK2G	20.5758	3.09787	19.5442
NUP54_HUMAN|Q7Z3B4	NUP54_HUMAN|Q7Z3B4_C180	KB05	-3.09757	0.201028	9.58154	4.42487e-08	2.53893e-07	88.3174	Nucleoporin p54	NUP54	7.3541	3.09757	6.59535
SNPC3_HUMAN|Q92966	SNPC3_HUMAN|Q92966_C11	G92	-3.09748	0.262548	28.892	1.44034e-12	4.45865e-12	88.3167	snRNA-activating protein complex subunit 3	SNAPC3	11.8415	3.09748	11.3508
MPPA_HUMAN|Q10713	MPPA_HUMAN|Q10713_C142	G92	-3.09742	0.308758	29.9405	4.34116e-11	1.06295e-10	88.3162	Mitochondrial-processing peptidase subunit alpha	PMPCA	10.3624	3.09742	9.97349
DDX55_HUMAN|Q8NHQ9	DDX55_HUMAN|Q8NHQ9_C437	G51	-3.09735	0.151505	20.9247	2.61936e-15	8.20222e-15	88.3156	ATP-dependent RNA helicase DDX55	DDX55	14.5818	3.09735	14.0861
L2HDH_HUMAN|Q9H9P8	L2HDH_HUMAN|Q9H9P8_C187	G84	-3.09728	0.158367	30.6305	7.34123e-19	4.1582e-18	88.3151	L-2-hydroxyglutarate dehydrogenase, mitochondrial	L2HGDH	18.1342	3.09728	17.3811
PCM1_HUMAN|Q15154	PCM1_HUMAN|Q15154_C582	G51	-3.09726	0.232655	20.5963	1.392e-11	2.68287e-11	88.3149	Pericentriolar material 1 protein	PCM1	10.8564	3.09726	10.5714
MK67I_HUMAN|Q9BYG3	MK67I_HUMAN|Q9BYG3_C237	G84	-3.09722	0.189311	30.6584	1.07104e-16	3.82741e-16	88.3146	MKI67 FHA domain-interacting nucleolar phosphoprotein	NIFK	15.9702	3.09722	15.4171
GBF1_HUMAN|Q92538	GBF1_HUMAN|Q92538_C403	G51	-3.09717	0.281648	30.7248	3.53944e-12	7.27635e-12	88.3142	Golgi-specific brefeldin A-resistance guanine nucleotide exchange factor 1	GBF1	11.4511	3.09717	11.1381
MDHC_HUMAN|P40925	MDHC_HUMAN|P40925_C137	G51	-3.09714	0.201553	30.7057	5.79456e-16	2.00654e-15	88.3139	Malate dehydrogenase, cytoplasmic	MDH1	15.237	3.09714	14.6976
GBF1_HUMAN|Q92538	GBF1_HUMAN|Q92538_C1173	G92	-3.09698	0.357239	11.5815	2.10543e-06	2.95733e-06	88.3127	Golgi-specific brefeldin A-resistance guanine nucleotide exchange factor 1	GBF1	5.67666	3.09698	5.5291
AATM_HUMAN|P00505	AATM_HUMAN|P00505_C295	G84	-3.09694	0.343543	31.4653	3.13746e-10	4.96369e-10	88.3123	Aspartate aminotransferase, mitochondrial	GOT2	9.50342	3.09694	9.3042
COG7_HUMAN|P83436	COG7_HUMAN|P83436_C482	G51	-3.09685	0.235481	32.475	1.47845e-14	4.13758e-14	88.3116	Conserved oligomeric Golgi complex subunit 7	COG7	13.8302	3.09685	13.3833
SMCA4_HUMAN|P51532	SMCA4_HUMAN|P51532_C423	G84	-3.09672	0.225797	21.3046	4.80284e-12	9.02141e-12	88.3105	Transcription activator BRG1	SMARCA4	11.3185	3.09672	11.0447
ATX10_HUMAN|Q9UBB4	ATX10_HUMAN|Q9UBB4_C95	KB02	-3.0967	0.294974	21.5815	6.1043e-10	3.70119e-09	88.3104	Ataxin-10	ATXN10	9.21436	3.0967	8.43166
PCKGM_HUMAN|Q16822	PCKGM_HUMAN|Q16822_C417	G51	-3.09667	0.275326	20.6301	2.93966e-10	4.93769e-10	88.3102	Phosphoenolpyruvate carboxykinase [GTP], mitochondrial	PCK2	9.5317	3.09667	9.30648
INT1_HUMAN|Q8N201	INT1_HUMAN|Q8N201_C2098	KB05	-3.09629	0.106309	20.5815	3.291e-18	4.73687e-16	88.307	Integrator complex subunit 1	INTS1	17.4827	3.09629	15.3245
SPR1B_HUMAN|P22528	SPR1B_HUMAN|P22528_C73	G51	-3.09604	0.481995	30.9121	3.74836e-07	4.86489e-07	88.305	Cornifin-B	SPRR1B	6.42616	3.09604	6.31293
U520_HUMAN|O75643	U520_HUMAN|O75643_C516	G51	-3.09567	0.276681	30.9402	2.10494e-12	4.43973e-12	88.302	U5 small nuclear ribonucleoprotein 200 kDa helicase	SNRNP200	11.6768	3.09567	11.3526
TRNK1_HUMAN|O15050	TRNK1_HUMAN|O15050_C2245	G92	-3.09555	0.138047	20.6598	5.57381e-16	3.67569e-15	88.301	TPR and ankyrin repeat-containing protein 1	TRANK1	15.2538	3.09555	14.4347
NDC1_HUMAN|Q9BTX1	NDC1_HUMAN|Q9BTX1_C468	G51	-3.09547	0.324281	10.5815	1.58378e-06	1.97461e-06	88.3004	Nucleoporin NDC1	NDC1	5.8003	3.09547	5.70452
RL40_HUMAN|P62987	RL40_HUMAN|P62987_C115	G51	-3.09537	0.283384	21.3155	3.40665e-10	5.68231e-10	88.2996	Ubiquitin-60S ribosomal protein L40	UBA52	9.46767	3.09537	9.24547
MED23_HUMAN|Q9ULK4	MED23_HUMAN|Q9ULK4_C176	KB03	-3.09537	0.479283	18.6117	3.80154e-06	2.62343e-05	88.2996	Mediator of RNA polymerase II transcription subunit 23	MED23	5.42004	3.09537	4.58113
ZDH17_HUMAN|Q8IUH5	ZDH17_HUMAN|Q8IUH5_C456	G51	-3.09534	0.392576	30.4838	7.5522e-09	1.10669e-08	88.2994	Palmitoyltransferase ZDHHC17	ZDHHC17	8.12193	3.09534	7.95597
VP33A_HUMAN|Q96AX1	VP33A_HUMAN|Q96AX1_C396	G51	-3.09498	0.140168	21.0867	4.65671e-16	1.63934e-15	88.2964	Vacuolar protein sorting-associated protein 33A	VPS33A	15.3319	3.09498	14.7853
DEPD5_HUMAN|O75140	DEPD5_HUMAN|O75140_C498	G84	-3.09496	0.138952	30.6756	1.68836e-20	1.45865e-19	88.2962	DEP domain-containing protein 5	DEPDC5	19.7725	3.09496	18.836
CHD6_HUMAN|Q8TD26	CHD6_HUMAN|Q8TD26_C2675	G92	-3.09492	0.316213	30.9437	5.44298e-11	1.31171e-10	88.2959	Chromodomain-helicase-DNA-binding protein 6	CHD6	10.2642	3.09492	9.88216
CTNL1_HUMAN|Q9UBT7	CTNL1_HUMAN|Q9UBT7_C438	G92	-3.09485	0.159402	29.4957	2.38321e-18	3.36861e-17	88.2954	Alpha-catulin	CTNNAL1	17.6228	3.09485	16.4725
PP6R3_HUMAN|Q5H9R7	PP6R3_HUMAN|Q5H9R7_C53	G84	-3.09481	0.175052	20.6927	5.80594e-14	1.35395e-13	88.295	Serine/threonine-protein phosphatase 6 regulatory subunit 3	PPP6R3	13.2361	3.09481	12.8684
UBP22_HUMAN|Q9UPT9	UBP22_HUMAN|Q9UPT9_C171	KB02	-3.0948	0.237338	27.648	2.49858e-13	4.67433e-12	88.295	Ubiquitin carboxyl-terminal hydrolase 22	USP22	12.6023	3.0948	11.3303
RAF1_HUMAN|P04049	RAF1_HUMAN|P04049_C95	G92	-3.09472	0.204786	31.2849	6.3168e-16	4.12461e-15	88.2943	RAF proto-oncogene serine/threonine-protein kinase	RAF1	15.1995	3.09472	14.3846
ODO1_HUMAN|Q02218	ODO1_HUMAN|Q02218_C566	G84	-3.09465	0.298444	20.6877	1.19933e-09	1.80958e-09	88.2938	2-oxoglutarate dehydrogenase, mitochondrial	OGDH	8.92106	3.09465	8.74242
ACSF2_HUMAN|Q96CM8	ACSF2_HUMAN|Q96CM8_C64	KB02	-3.09451	0.473344	18.5815	3.26328e-06	8.25928e-06	88.2926	Acyl-CoA synthetase family member 2, mitochondrial	ACSF2	5.48635	3.09451	5.08306
SYRM_HUMAN|Q5T160	SYRM_HUMAN|Q5T160_C576	KB02	-3.09437	0.190478	26.8841	2.00657e-15	8.40867e-14	88.2915	Probable arginine--tRNA ligase, mitochondrial	RARS2	14.6975	3.09437	13.0753
YDJC_HUMAN|A8MPS7	YDJC_HUMAN|A8MPS7_C212	G84	-3.09423	0.184872	30.8955	4.81056e-17	1.83948e-16	88.2903	Carbohydrate deacetylase	YDJC	16.3178	3.09423	15.7353
NUD15_HUMAN|Q9NV35	NUD15_HUMAN|Q9NV35_C23	G51	-3.09409	0.132182	30.6664	4.03108e-21	3.91638e-20	88.2892	Probable 8-oxo-dGTP diphosphatase NUDT15	NUDT15	20.3946	3.09409	19.4071
ARMX3_HUMAN|Q9UH62	ARMX3_HUMAN|Q9UH62_C52	G92	-3.09396	0.196541	29.6105	6.2986e-16	4.11568e-15	88.2882	Armadillo repeat-containing X-linked protein 3	ARMCX3	15.2008	3.09396	14.3856
AQP3_HUMAN|Q92482	AQP3_HUMAN|Q92482_C11	KB05	-3.09395	0.178479	30.6594	2.14756e-17	1.88307e-15	88.288	Aquaporin-3	AQP3	16.6681	3.09395	14.7251
CKP2L_HUMAN|Q8IYA6	CKP2L_HUMAN|Q8IYA6_C124	G84	-3.0939	0.141938	11.5815	9.20001e-11	1.52618e-10	88.2876	Cytoskeleton-associated protein 2-like	CKAP2L	10.0362	3.0939	9.81639
PIGO_HUMAN|Q8TEQ8	PIGO_HUMAN|Q8TEQ8_C439	G84	-3.09342	0.342228	10.5815	2.66107e-06	3.245e-06	88.2838	GPI ethanolamine phosphate transferase 3	PIGO	5.57494	3.09342	5.48879
HERC2_HUMAN|O95714	HERC2_HUMAN|O95714_C1583	G92	-3.09331	0.34386	11.5815	1.44419e-06	2.05838e-06	88.2829	E3 ubiquitin-protein ligase HERC2	HERC2	5.84037	3.09331	5.68648
ANR50_HUMAN|Q9ULJ7	ANR50_HUMAN|Q9ULJ7_C427	G92	-3.09303	0.214179	32.5736	1.02898e-15	6.36362e-15	88.2806	Ankyrin repeat domain-containing protein 50	ANKRD50	14.9876	3.09303	14.1963
CLD4_HUMAN|O14493	CLD4_HUMAN|O14493_C104	KB02	-3.09301	0.202473	31.1231	5.19685e-16	2.83354e-14	88.2805	Claudin-4	CLDN4	15.2843	3.09301	13.5477
IQGA3_HUMAN|Q86VI3	IQGA3_HUMAN|Q86VI3_C1254	G84	-3.09298	0.114972	30.6074	7.33147e-23	1.30512e-21	88.2802	Ras GTPase-activating-like protein IQGAP3	IQGAP3	22.1348	3.09298	20.8843
SDA1_HUMAN|Q9NVU7	SDA1_HUMAN|Q9NVU7_C206	KB02	-3.09272	0.443339	31.1175	7.75011e-08	2.80946e-07	88.2781	Protein SDA1 homolog	SDAD1	7.11069	3.09272	6.55138
GAB1_HUMAN|Q13480	GAB1_HUMAN|Q13480_C360	G84	-3.09246	0.143069	29.6013	1.11169e-19	7.76716e-19	88.276	GRB2-associated-binding protein 1	GAB1	18.954	3.09246	18.1097
KDM2A_HUMAN|Q9Y2K7	KDM2A_HUMAN|Q9Y2K7_C429	G92	-3.09229	0.17904	31.0912	1.72499e-17	1.82641e-16	88.2746	Lysine-specific demethylase 2A	KDM2A	16.7632	3.09229	15.7384
GFPT1_HUMAN|Q06210	GFPT1_HUMAN|Q06210_C570	G92	-3.09228	0.548399	31.1449	3.388e-06	4.67783e-06	88.2745	Glutamine--fructose-6-phosphate aminotransferase [isomerizing] 1	GFPT1	5.47006	3.09228	5.32996
INT4_HUMAN|Q96HW7	INT4_HUMAN|Q96HW7_C109	KB02	-3.09224	0.291344	29.7605	1.23502e-11	1.23646e-10	88.2742	Integrator complex subunit 4	INTS4	10.9083	3.09224	9.90782
ECM29_HUMAN|Q5VYK3	ECM29_HUMAN|Q5VYK3_C1806	G92	-3.09216	0.205701	18.5996	7.43428e-12	2.04452e-11	88.2735	Proteasome-associated protein ECM29 homolog	ECM29	11.1288	3.09216	10.6894
GEMI4_HUMAN|P57678	GEMI4_HUMAN|P57678_C784	KB02	-3.09205	0.325807	11.5815	8.32284e-07	2.39121e-06	88.2726	Gem-associated protein 4	GEMIN4	6.07973	3.09205	5.62138
RN220_HUMAN|Q5VTB9	RN220_HUMAN|Q5VTB9_C382	G92	-3.09195	0.178329	11.5815	1.21055e-09	2.41498e-09	88.2718	E3 ubiquitin-protein ligase RNF220	RNF220	8.91702	3.09195	8.61709
FADS1_HUMAN|O60427	FADS1_HUMAN|O60427_C407	G92	-3.09184	0.229512	30.8859	1.79787e-14	8.13236e-14	88.2709	Fatty acid desaturase 1	FADS1	13.7452	3.09184	13.0898
DHI2_HUMAN|P80365	DHI2_HUMAN|P80365_C228	G92	-3.09161	0.322481	11.5815	7.49353e-07	1.09534e-06	88.2691	Corticosteroid 11-beta-dehydrogenase isozyme 2	HSD11B2	6.12531	3.09161	5.96045
GOGB1_HUMAN|Q14789	GOGB1_HUMAN|Q14789_C3070	G92	-3.09155	0.152566	20.6067	4.38336e-15	2.29925e-14	88.2686	Golgin subfamily B member 1	GOLGB1	14.3582	3.09155	13.6384
SGSM3_HUMAN|Q96HU1	SGSM3_HUMAN|Q96HU1_C565	KB02	-3.09147	0.427508	20.5815	4.50905e-07	1.37407e-06	88.2679	Small G protein signaling modulator 3	SGSM3	6.34592	3.09147	5.86199
PP6R1_HUMAN|Q9UPN7	PP6R1_HUMAN|Q9UPN7_C172	G92	-3.09146	0.205973	29.8723	1.87347e-15	1.08913e-14	88.2679	Serine/threonine-protein phosphatase 6 regulatory subunit 1	PPP6R1	14.7274	3.09146	13.9629
WDR59_HUMAN|Q6PJI9	WDR59_HUMAN|Q6PJI9_C163	G51	-3.09133	0.236348	31.1135	3.47765e-14	9.1805e-14	88.2668	WD repeat-containing protein 59	WDR59	13.4587	3.09133	13.0371
BRAT1_HUMAN|Q6PJG6	BRAT1_HUMAN|Q6PJG6_C228	KB05	-3.09131	0.280728	31.2251	2.78601e-12	4.2979e-11	88.2666	BRCA1-associated ATM activator 1	BRAT1	11.555	3.09131	10.3667
WDFY3_HUMAN|Q8IZQ1	WDFY3_HUMAN|Q8IZQ1_C16	G51	-3.09127	0.368944	20.5106	4.66727e-08	6.42271e-08	88.2663	WD repeat and FYVE domain-containing protein 3	WDFY3	7.33094	3.09127	7.19228
AKAP1_HUMAN|Q92667	AKAP1_HUMAN|Q92667_C376	G51	-3.09107	0.334757	30.8614	2.16607e-10	3.68707e-10	88.2647	A-kinase anchor protein 1, mitochondrial	AKAP1	9.66433	3.09107	9.43332
SFT2C_HUMAN|Q587I9	SFT2C_HUMAN|Q587I9_C67	G84	-3.09097	0.306332	31.1852	2.42006e-11	4.23238e-11	88.2638	Vesicle transport protein SFT2C	SFT2D3	10.6162	3.09097	10.3734
AMPB_HUMAN|Q9H4A4	AMPB_HUMAN|Q9H4A4_C85	G92	-3.09084	0.260154	11.5815	7.73709e-08	1.24541e-07	88.2628	Aminopeptidase B	RNPEP	7.11142	3.09084	6.90469
SC31A_HUMAN|O94979	SC31A_HUMAN|O94979_C691	KB02	-3.09061	0.306272	11.5815	4.39038e-07	1.34181e-06	88.2609	Protein transport protein Sec31A	SEC31A	6.3575	3.09061	5.87231
DDX58_HUMAN|O95786	DDX58_HUMAN|O95786_C268	G51	-3.09048	0.147338	30.891	7.84013e-20	5.68884e-19	88.2599	Probable ATP-dependent RNA helicase DDX58	DDX58	19.1057	3.09048	18.245
NAA10_HUMAN|P41227	NAA10_HUMAN|P41227_C194	G92	-3.09045	0.118621	28.6164	1.76338e-21	9.87286e-20	88.2596	N-alpha-acetyltransferase 10	NAA10	20.7537	3.09045	19.0056
ECHA_HUMAN|P40939	ECHA_HUMAN|P40939_C747	KB02	-3.09044	0.256584	30.7172	3.61269e-13	6.30802e-12	88.2596	Trifunctional enzyme subunit alpha, mitochondrial	HADHA	12.4422	3.09044	11.2001
ABD12_HUMAN|Q8N2K0	ABD12_HUMAN|Q8N2K0_C93	G51	-3.09039	0.38329	30.6311	4.56994e-09	6.83403e-09	88.2591	Monoacylglycerol lipase ABHD12	ABHD12	8.34009	3.09039	8.16532
MYO5C_HUMAN|Q9NQX4	MYO5C_HUMAN|Q9NQX4_C1658	G84	-3.09028	0.149221	30.5617	1.5257e-19	1.02344e-18	88.2582	Unconventional myosin-Vc	MYO5C	18.8165	3.09028	17.9899
XRCC3_HUMAN|O43542	XRCC3_HUMAN|O43542_C221	G51	-3.09003	0.178219	32.5815	5.17301e-18	2.53638e-17	88.2562	DNA repair protein XRCC3	XRCC3	17.2863	3.09003	16.5958
MSH2_HUMAN|P43246	MSH2_HUMAN|P43246_C822	G51	-3.08986	0.311744	20.7633	2.5339e-09	3.87679e-09	88.2548	DNA mismatch repair protein Msh2	MSH2	8.59621	3.08986	8.41153
TRM44_HUMAN|Q8IYL2	TRM44_HUMAN|Q8IYL2_C714	G84	-3.0898	0.162231	20.8109	1.20288e-14	3.07083e-14	88.2544	Probable tRNA (uracil-O(2)-)-methyltransferase	TRMT44	13.9198	3.0898	13.5127
SEPT5_HUMAN|Q99719	SEPT5_HUMAN|Q99719_C278	KB02	-3.0896	0.272563	30.7291	1.66316e-12	2.22976e-11	88.2527	Septin-5	2023-09-05	11.7791	3.0896	10.6517
IPO4_HUMAN|Q8TEX9	IPO4_HUMAN|Q8TEX9_C782	G51	-3.08955	0.545471	10.5815	0.00016864	0.000191221	88.2523	Importin-4	IPO4	3.77304	3.08955	3.71846
PAF1_HUMAN|Q8N7H5	PAF1_HUMAN|Q8N7H5_C36	G51	-3.08943	0.178548	21.5816	3.91413e-14	1.02625e-13	88.2513	RNA polymerase II-associated factor 1 homolog	PAF1	13.4074	3.08943	12.9887
AXIN1_HUMAN|O15169	AXIN1_HUMAN|O15169_C130	G84	-3.0894	0.117122	11.5815	1.05238e-11	1.91198e-11	88.2511	Axin-1	AXIN1	10.9778	3.0894	10.7185
RNZ2_HUMAN|Q9BQ52	RNZ2_HUMAN|Q9BQ52_C51	G92	-3.08932	0.184699	19.6588	4.33945e-13	1.4808e-12	88.2504	Zinc phosphodiesterase ELAC protein 2	ELAC2	12.3626	3.08932	11.8295
K1C14_HUMAN|P02533	K1C14_HUMAN|P02533_C18	G51	-3.0892	0.184933	29.6775	1.22928e-16	4.74695e-16	88.2494	Keratin, type I cytoskeletal 14	KRT14	15.9104	3.0892	15.3236
ELYS_HUMAN|Q8WYP5	ELYS_HUMAN|Q8WYP5_C1261	G92	-3.08887	0.149622	28.6072	9.98916e-19	1.59089e-17	88.2468	Protein ELYS	AHCTF1	18.0005	3.08887	16.7984
Z280D_HUMAN|Q6N043	Z280D_HUMAN|Q6N043_C813	G92	-3.08874	0.238014	11.5815	2.9744e-08	5.0262e-08	88.2457	Zinc finger protein 280D	ZNF280D	7.5266	3.08874	7.29876
ZMYM3_HUMAN|Q14202	ZMYM3_HUMAN|Q14202_C656	G84	-3.08852	0.164875	11.5815	5.08673e-10	7.92641e-10	88.2439	Zinc finger MYM-type protein 3	ZMYM3	9.29356	3.08852	9.10092
DCA13_HUMAN|Q9NV06	DCA13_HUMAN|Q9NV06_C190	G51	-3.08847	0.1561	11.5815	2.74888e-10	4.63021e-10	88.2435	DDB1- and CUL4-associated factor 13	DCAF13	9.56084	3.08847	9.3344
C10_HUMAN|Q99622	C10_HUMAN|Q99622_C73	KB05	-3.08832	0.229136	31.0501	1.62102e-14	4.91689e-13	88.2423	Protein C10	C12orf57	13.7902	3.08832	12.3083
RABE2_HUMAN|Q9H5N1	RABE2_HUMAN|Q9H5N1_C327	G51	-3.08772	0.162345	30.9331	1.2615e-18	7.04625e-18	88.2374	Rab GTPase-binding effector protein 2	RABEP2	17.8991	3.08772	17.152
S38A1_HUMAN|Q9H2H9	S38A1_HUMAN|Q9H2H9_C131	G51	-3.08765	0.206127	30.8743	1.04264e-15	3.47022e-15	88.2368	Sodium-coupled neutral amino acid transporter 1	SLC38A1	14.9819	3.08765	14.4596
M0QXZ5_HUMAN|M0QXZ5	M0QXZ5_HUMAN|M0QXZ5_C37	G84	-3.08758	0.215957	30.7226	4.03597e-15	1.10235e-14	88.2362	Zinc finger protein 428	ZNF428	14.3941	3.08758	13.9577
MDM4_HUMAN|O15151	MDM4_HUMAN|O15151_C362	G92	-3.08757	0.132279	29.9068	9.45808e-21	3.75532e-19	88.2361	Protein Mdm4	MDM4	20.0242	3.08757	18.4254
RECQ4_HUMAN|O94761	RECQ4_HUMAN|O94761_C749	G92	-3.08756	0.146277	21.3713	8.49043e-16	5.36102e-15	88.2361	ATP-dependent DNA helicase Q4	RECQL4	15.0711	3.08756	14.2708
ZDH20_HUMAN|Q5W0Z9	ZDH20_HUMAN|Q5W0Z9_C263	KB02	-3.08756	0.20933	20.6326	1.98433e-12	2.58245e-11	88.2361	Probable palmitoyltransferase ZDHHC20	ZDHHC20	11.7024	3.08756	10.588
HEAT6_HUMAN|Q6AI08	HEAT6_HUMAN|Q6AI08_C522	G84	-3.08751	0.163856	31.2255	1.29759e-18	6.91349e-18	88.2356	HEAT repeat-containing protein 6	HEATR6	17.8869	3.08751	17.1603
NCOA3_HUMAN|Q9Y6Q9	NCOA3_HUMAN|Q9Y6Q9_C627	G92	-3.08742	0.210277	30.7084	1.98945e-15	1.14954e-14	88.235	Nuclear receptor coactivator 3	NCOA3	14.7013	3.08742	13.9395
PRS7_HUMAN|P35998	PRS7_HUMAN|P35998_C377	G84	-3.08736	0.289529	30.6233	7.83777e-12	1.43953e-11	88.2344	26S protease regulatory subunit 7	PSMC2	11.1058	3.08736	10.8418
VPS8_HUMAN|Q8N3P4	VPS8_HUMAN|Q8N3P4_C1371	G92	-3.0873	0.290065	20.7186	7.45974e-10	1.53228e-09	88.234	Vacuolar protein sorting-associated protein 8 homolog	VPS8	9.12728	3.0873	8.81466
RRP12_HUMAN|Q5JTH9	RRP12_HUMAN|Q5JTH9_C317	KB02	-3.08721	0.184925	29.7069	1.22256e-16	9.05619e-15	88.2333	RRP12-like protein	RRP12	15.9127	3.08721	14.0431
ASCC3_HUMAN|Q8N3C0	ASCC3_HUMAN|Q8N3C0_C366	G92	-3.08721	0.147836	21.5816	8.43079e-16	5.33219e-15	88.2332	Activating signal cointegrator 1 complex subunit 3	ASCC3	15.0741	3.08721	14.2731
SURF4_HUMAN|O15260	SURF4_HUMAN|O15260_C32	G51	-3.08707	0.383079	32.1351	3.24914e-09	4.92502e-09	88.2321	Surfeit locus protein 4	SURF4	8.48823	3.08707	8.30759
ELOV5_HUMAN|Q9NYP7	ELOV5_HUMAN|Q9NYP7_C96	G51	-3.08697	0.159235	30.617	9.53507e-19	5.4819e-18	88.2312	Elongation of very long chain fatty acids protein 5	ELOVL5	18.0207	3.08697	17.2611
ATE1_HUMAN|O95260-2	ATE1_HUMAN|O95260-2_C310	G51	-3.08678	0.184987	32.5636	1.61483e-17	7.23158e-17	88.2297	Arginyl-tRNA--protein transferase 1 (isoform 2)	ATE1	16.7919	3.08678	16.1408
THOC2_HUMAN|Q8NI27	THOC2_HUMAN|Q8NI27_C1064	G92	-3.08671	0.248865	11.5815	4.86155e-08	8.0115e-08	88.2291	THO complex subunit 2	THOC2	7.31323	3.08671	7.09629
SYNE2_HUMAN|Q8WXH0	SYNE2_HUMAN|Q8WXH0_C3438	G84	-3.08662	0.146406	20.9261	1.41347e-15	4.14607e-15	88.2284	Nesprin-2	SYNE2	14.8497	3.08662	14.3824
USP9X_HUMAN|Q93008	USP9X_HUMAN|Q93008_C193	G84	-3.08657	0.31465	10.5815	1.21928e-06	1.5126e-06	88.228	Probable ubiquitin carboxyl-terminal hydrolase FAF-X	USP9X	5.9139	3.08657	5.82028
BCKD_HUMAN|O14874	BCKD_HUMAN|O14874_C152	G92	-3.08648	0.231584	20.8416	1.14732e-11	3.079e-11	88.2272	[3-methyl-2-oxobutanoate dehydrogenase [lipoamide]] kinase, mitochondrial	BCKDK	10.9403	3.08648	10.5116
HMOX2_HUMAN|P30519	HMOX2_HUMAN|P30519_C265	G51	-3.08647	0.39118	30.5075	7.40365e-09	1.08581e-08	88.2272	Heme oxygenase 2	HMOX2	8.13055	3.08647	7.96425
AP1B1_HUMAN|Q10567	AP1B1_HUMAN|Q10567_C144	KB05	-3.08578	0.151105	30.5861	2.22707e-19	5.57022e-17	88.2216	AP-1 complex subunit beta-1	AP1B1	18.6523	3.08578	16.2541
1A02_HUMAN|P01892	1A02_HUMAN|P01892_C188	G84	-3.0857	0.205923	31.9575	5.25182e-16	1.65115e-15	88.2209	HLA class I histocompatibility antigen, A-2 alpha chain	HLA-A	15.2797	3.0857	14.7822
PCBP1_HUMAN|Q15365	PCBP1_HUMAN|Q15365_C194	G84	-3.0857	0.144684	32.3378	1.2912e-20	1.16197e-19	88.2209	Poly(rC)-binding protein 1	PCBP1	19.889	3.0857	18.9348
UBE2O_HUMAN|Q9C0C9	UBE2O_HUMAN|Q9C0C9_C370	G84	-3.08566	0.181151	30.6015	3.65355e-17	1.42796e-16	88.2206	E2/E3 hybrid ubiquitin-protein ligase UBE2O	UBE2O	16.4373	3.08566	15.8453
TAF7_HUMAN|Q15545	TAF7_HUMAN|Q15545_C72	G92	-3.08564	0.170448	30.724	6.05964e-18	7.50725e-17	88.2204	Transcription initiation factor TFIID subunit 7	TAF7	17.2176	3.08564	16.1245
EPMIP_HUMAN|Q7L775	EPMIP_HUMAN|Q7L775_C337	G92	-3.08549	0.223562	30.9097	9.31086e-15	4.48895e-14	88.2192	EPM2A-interacting protein 1	EPM2AIP1	14.031	3.08549	13.3479
PP6R3_HUMAN|Q5H9R7	PP6R3_HUMAN|Q5H9R7_C37	G92	-3.08531	0.22196	30.8285	8.06014e-15	3.95909e-14	88.2178	Serine/threonine-protein phosphatase 6 regulatory subunit 3	PPP6R3	14.0937	3.08531	13.4024
WASC5_HUMAN|Q12768	WASC5_HUMAN|Q12768_C21	G84	-3.08516	0.185164	31.3348	3.99078e-17	1.5495e-16	88.2165	NA	NA	16.3989	3.08516	15.8098
ORC6_HUMAN|Q9Y5N6	ORC6_HUMAN|Q9Y5N6_C82	KB05	-3.08509	0.188498	11.5815	2.30438e-09	1.75702e-08	88.216	Origin recognition complex subunit 6	ORC6	8.63745	3.08509	7.75522
SEPT7_HUMAN|Q16181	SEPT7_HUMAN|Q16181_C280	KB03	-3.08448	0.329798	27.7934	4.43289e-10	1.11338e-08	88.2109	Septin-7	2023-09-07	9.35331	3.08448	7.95336
PPM1E_HUMAN|Q8WY54	PPM1E_HUMAN|Q8WY54_C534	G92	-3.08422	0.340418	32.2103	2.2552e-10	4.98678e-10	88.2088	Protein phosphatase 1E	PPM1E	9.64682	3.08422	9.30218
XPOT_HUMAN|O43592	XPOT_HUMAN|O43592_C877	KB02	-3.08421	0.195918	29.619	6.25803e-16	3.26642e-14	88.2087	Exportin-T	XPOT	15.2036	3.08421	13.4859
GAPD1_HUMAN|Q14C86	GAPD1_HUMAN|Q14C86_C275	G84	-3.0839	0.280037	30.7648	3.35964e-12	6.41985e-12	88.2062	GTPase-activating protein and VPS9 domain-containing protein 1	GAPVD1	11.4737	3.0839	11.1925
FRYL_HUMAN|O94915	FRYL_HUMAN|O94915_C372	G51	-3.0838	0.296067	31.6825	9.31219e-12	1.83206e-11	88.2054	Protein furry homolog-like	FRYL	11.0309	3.0838	10.7371
UBE4B_HUMAN|O95155	UBE4B_HUMAN|O95155_C552	G51	-3.08365	0.150662	19.6617	1.00576e-14	2.88347e-14	88.2042	Ubiquitin conjugation factor E4 B	UBE4B	13.9975	3.08365	13.5401
THADA_HUMAN|Q6YHU6	THADA_HUMAN|Q6YHU6_C1148	G84	-3.08341	0.155042	20.605	6.34487e-15	1.68012e-14	88.2022	Thyroid adenoma-associated protein	THADA	14.1976	3.08341	13.7747
ECM29_HUMAN|Q5VYK3	ECM29_HUMAN|Q5VYK3_C1638	G51	-3.08333	0.15835	20.6604	9.07047e-15	2.61785e-14	88.2016	Proteasome-associated protein ECM29 homolog	ECM29	14.0424	3.08333	13.5821
MDHC_HUMAN|P40925	MDHC_HUMAN|P40925_C154	G92	-3.08323	0.242152	31.0936	7.13513e-14	2.83299e-13	88.2007	Malate dehydrogenase, cytoplasmic	MDH1	13.1466	3.08323	12.5478
ARAF_HUMAN|P10398	ARAF_HUMAN|P10398_C58	G84	-3.08309	0.130882	30.7627	3.04139e-21	3.22467e-20	88.1996	Serine/threonine-protein kinase A-Raf	ARAF	20.5169	3.08309	19.4915
SDSL_HUMAN|Q96GA7	SDSL_HUMAN|Q96GA7_C38	G51	-3.08302	0.220209	20.6213	5.34376e-12	1.07763e-11	88.199	Serine dehydratase-like	SDSL	11.2722	3.08302	10.9675
VP26B_HUMAN|Q4G0F5	VP26B_HUMAN|Q4G0F5_C334	G92	-3.083	0.264715	29.7275	1.33032e-12	4.1405e-12	88.1988	Vacuolar protein sorting-associated protein 26B	VPS26B	11.876	3.083	11.3829
BIRC6_HUMAN|Q9NR09	BIRC6_HUMAN|Q9NR09_C543	G92	-3.08288	0.221537	31.8573	4.35779e-15	2.28794e-14	88.1979	Baculoviral IAP repeat-containing protein 6	BIRC6	14.3607	3.08288	13.6406
IKKA_HUMAN|O15111	IKKA_HUMAN|O15111_C379	G51	-3.08269	0.132337	20.7971	2.21722e-16	8.22941e-16	88.1963	Inhibitor of nuclear factor kappa-B kinase subunit alpha	CHUK	15.6542	3.08269	15.0846
TBP_HUMAN|P20226	TBP_HUMAN|P20226_C262	G84	-3.08269	0.195971	20.6554	5.72214e-13	1.18794e-12	88.1963	TATA-box-binding protein	TBP	12.2424	3.08269	11.9252
ZN592_HUMAN|Q92610	ZN592_HUMAN|Q92610_C284	G84	-3.08269	0.124144	11.5815	2.09444e-11	3.68939e-11	88.1963	Zinc finger protein 592	ZNF592	10.6789	3.08269	10.433
ELYS_HUMAN|Q8WYP5	ELYS_HUMAN|Q8WYP5_C722	G51	-3.08267	0.254124	31.5858	1.99806e-13	4.7855e-13	88.1961	Protein ELYS	AHCTF1	12.6994	3.08267	12.3201
BCAS1_HUMAN|O75363-2	BCAS1_HUMAN|O75363-2_C428	G92	-3.08258	0.172843	11.5815	8.82738e-10	1.79483e-09	88.1954	Breast carcinoma-amplified sequence 1 (isoform 2)	BCAS1	9.05417	3.08258	8.74598
CRBG1_HUMAN|Q9Y4K1	CRBG1_HUMAN|Q9Y4K1_C712	G92	-3.08237	0.143168	11.5815	1.0582e-10	2.44357e-10	88.1937	NA	NA	9.97543	3.08237	9.61198
PCY1A_HUMAN|P49585	PCY1A_HUMAN|P49585_C139	G92	-3.08234	0.370423	20.9718	4.40169e-08	7.29574e-08	88.1934	Choline-phosphate cytidylyltransferase A	PCYT1A	7.35638	3.08234	7.13693
ZN600_HUMAN|Q6ZNG1	ZN600_HUMAN|Q6ZNG1_C164	G92	-3.08198	0.160857	20.6309	1.28307e-14	5.99098e-14	88.1905	Zinc finger protein 600	ZNF600	13.8917	3.08198	13.2225
SNW1_HUMAN|Q13573	SNW1_HUMAN|Q13573_C250	KB02	-3.08185	0.159395	18.5815	9.20285e-14	2.0267e-12	88.1894	SNW domain-containing protein 1	SNW1	13.0361	3.08185	11.6932
CO039_HUMAN|Q6ZRI6	CO039_HUMAN|Q6ZRI6_C483	G92	-3.0818	0.160495	11.5815	3.85081e-10	8.24298e-10	88.189	Uncharacterized protein C15orf39	C15orf39	9.41445	3.0818	9.08392
NAB2_HUMAN|Q15742	NAB2_HUMAN|Q15742_C481	G84	-3.08162	0.249513	30.6249	1.98779e-13	4.31626e-13	88.1876	NGFI-A-binding protein 2	NAB2	12.7016	3.08162	12.3649
GAPD1_HUMAN|Q14C86	GAPD1_HUMAN|Q14C86_C1160	G84	-3.08107	0.23655	30.7296	4.75165e-14	1.12418e-13	88.1831	GTPase-activating protein and VPS9 domain-containing protein 1	GAPVD1	13.3232	3.08107	12.9492
GNPAT_HUMAN|O15228	GNPAT_HUMAN|O15228_C73	G84	-3.08101	0.169178	21.1258	2.14439e-14	5.2945e-14	88.1826	Dihydroxyacetone phosphate acyltransferase	GNPAT	13.6687	3.08101	13.2762
ZMYM2_HUMAN|Q9UBW7	ZMYM2_HUMAN|Q9UBW7_C801	G51	-3.08091	0.117346	30.7664	1.256e-22	1.72972e-21	88.1817	Zinc finger MYM-type protein 2	ZMYM2	21.901	3.08091	20.762
MMS19_HUMAN|Q96T76	MMS19_HUMAN|Q96T76_C794	KB02	-3.08089	0.161654	30.9904	1.13477e-18	2.62412e-16	88.1816	MMS19 nucleotide excision repair protein homolog	MMS19	17.9451	3.08089	15.581
AHNK2_HUMAN|Q8IVF2	AHNK2_HUMAN|Q8IVF2_C1872	G51	-3.0808	0.130632	20.6057	2.17861e-16	8.09722e-16	88.1809	Protein AHNAK2	AHNAK2	15.6618	3.0808	15.0917
MUC5A_HUMAN|P98088	MUC5A_HUMAN|P98088_C1811	G84	-3.08077	0.272893	11.5815	1.33816e-07	1.74769e-07	88.1806	Mucin-5AC	MUC5AC	6.87349	3.08077	6.75753
FA98C_HUMAN|Q17RN3	FA98C_HUMAN|Q17RN3_C92	G84	-3.08074	0.296316	31.4755	1.05163e-11	1.91095e-11	88.1804	Protein FAM98C	FAM98C	10.9781	3.08074	10.7188
MICA3_HUMAN|Q7RTP6	MICA3_HUMAN|Q7RTP6_C1760	G92	-3.08071	0.313452	31.5815	3.9749e-11	9.80224e-11	88.1801	Protein-methionine sulfoxide oxidase MICAL3	MICAL3	10.4007	3.08071	10.0087
ECHM_HUMAN|P30084	ECHM_HUMAN|P30084_C62	G92	-3.08045	0.192531	30.0419	3.02756e-16	2.12654e-15	88.178	Enoyl-CoA hydratase, mitochondrial	ECHS1	15.5189	3.08045	14.6723
GLCNE_HUMAN|Q9Y223	GLCNE_HUMAN|Q9Y223_C183	G84	-3.08036	0.127225	32.4372	2.44173e-22	3.61717e-21	88.1772	Bifunctional UDP-N-acetylglucosamine 2-epimerase/N-acetylmannosamine kinase	GNE	21.6123	3.08036	20.4416
DOC10_HUMAN|Q96BY6	DOC10_HUMAN|Q96BY6_C1997	G51	-3.08035	0.195126	11.5815	3.44263e-09	5.2052e-09	88.1771	Dedicator of cytokinesis protein 10	DOCK10	8.46311	3.08035	8.28356
CLAP1_HUMAN|Q7Z460	CLAP1_HUMAN|Q7Z460_C898	G92	-3.08014	0.368895	19.5575	7.09098e-08	1.14754e-07	88.1754	CLIP-associating protein 1	CLASP1	7.14929	3.08014	6.94023
CPT1A_HUMAN|P50416	CPT1A_HUMAN|P50416_C304	KB02	-3.07999	0.27241	30.6252	1.85385e-12	2.43119e-11	88.1742	Carnitine O-palmitoyltransferase 1, liver isoform	CPT1A	11.7319	3.07999	10.6142
ELYS_HUMAN|Q8WYP5	ELYS_HUMAN|Q8WYP5_C521	KB02	-3.07989	0.233987	31.0756	2.99995e-14	8.01463e-13	88.1734	Protein ELYS	AHCTF1	13.5229	3.07989	12.0961
ORC3_HUMAN|Q9UBD5	ORC3_HUMAN|Q9UBD5_C159	G92	-3.07952	0.143815	11.5815	1.12539e-10	2.58931e-10	88.1703	Origin recognition complex subunit 3	ORC3	9.9487	3.07952	9.58682
ERCC2_HUMAN|P18074	ERCC2_HUMAN|P18074_C663	G92	-3.07936	0.217076	29.6547	9.42713e-15	4.537e-14	88.169	TFIIH basal transcription factor complex helicase XPD subunit	ERCC2	14.0256	3.07936	13.3432
MPP6_HUMAN|Q9NZW5	MPP6_HUMAN|Q9NZW5_C103	G51	-3.07926	0.247633	10.5815	1.19413e-07	1.59686e-07	88.1682	MAGUK p55 subfamily member 6	MPP6	6.92295	3.07926	6.79673
ELMD2_HUMAN|Q8IZ81	ELMD2_HUMAN|Q8IZ81_C285	G84	-3.07925	0.126786	30.5834	1.50093e-21	1.70762e-20	88.1682	ELMO domain-containing protein 2	ELMOD2	20.8236	3.07925	19.7676
PRC2B_HUMAN|Q5JSZ5	PRC2B_HUMAN|Q5JSZ5_C1245	G84	-3.07913	0.215037	20.6461	3.436e-12	6.55513e-12	88.1671	Protein PRRC2B	PRRC2B	11.4639	3.07913	11.1834
AGK_HUMAN|Q53H12	AGK_HUMAN|Q53H12_C408	G92	-3.07907	0.180278	29.6431	6.93017e-17	6.01264e-16	88.1666	Acylglycerol kinase, mitochondrial	AGK	16.1593	3.07907	15.2209
UBAP1_HUMAN|Q9NZ09	UBAP1_HUMAN|Q9NZ09_C452	G51	-3.07897	0.219322	30.6511	6.85944e-15	2.01582e-14	88.1658	Ubiquitin-associated protein 1	UBAP1	14.1637	3.07897	13.6955
ACLY_HUMAN|P53396	ACLY_HUMAN|P53396_C845	G84	-3.07893	0.281055	31.0012	3.47256e-12	6.6225e-12	88.1655	ATP-citrate synthase	ACLY	11.4594	3.07893	11.179
ESPN_HUMAN|B1AK53	ESPN_HUMAN|B1AK53_C492	G84	-3.07886	0.169503	30.9504	4.61235e-18	2.17129e-17	88.1649	Espin	ESPN	17.3361	3.07886	16.6633
TUT7_HUMAN|Q5VYS8	TUT7_HUMAN|Q5VYS8_C800	G84	-3.07884	0.134378	21.3096	1.69709e-16	5.81546e-16	88.1647	Terminal uridylyltransferase 7	ZCCHC6	15.7703	3.07884	15.2354
TELO2_HUMAN|Q9Y4R8	TELO2_HUMAN|Q9Y4R8_C813	KB02	-3.07878	0.308493	19.5815	4.03654e-09	1.99072e-08	88.1643	Telomere length regulation protein TEL2 homolog	TELO2	8.39399	3.07878	7.70099
RN213_HUMAN|Q63HN8-4	RN213_HUMAN|Q63HN8-4_C134	G92	-3.07872	0.1385	20.8191	5.52045e-16	3.64471e-15	88.1638	E3 ubiquitin-protein ligase RNF213 (isoform 4)	RNF213	15.258	3.07872	14.4383
PLD6_HUMAN|Q8N2A8	PLD6_HUMAN|Q8N2A8_C244	G92	-3.07866	0.424718	17.9209	9.94857e-07	1.43784e-06	88.1633	Mitochondrial cardiolipin hydrolase	PLD6	6.00224	3.07866	5.84229
NU188_HUMAN|Q5SRE5	NU188_HUMAN|Q5SRE5_C1433	G51	-3.07849	0.563161	29.9686	6.26245e-06	7.56666e-06	88.1619	Nucleoporin NUP188 homolog	NUP188	5.20326	3.07849	5.1211
KDM3A_HUMAN|Q9Y4C1	KDM3A_HUMAN|Q9Y4C1_C1140	G92	-3.07845	0.163162	31.5611	9.51869e-19	1.53089e-17	88.1615	Lysine-specific demethylase 3A	KDM3A	18.0214	3.07845	16.8151
FBX38_HUMAN|Q6PIJ6	FBX38_HUMAN|Q6PIJ6_C803	G51	-3.07822	0.181288	32.0297	1.41739e-17	6.42196e-17	88.1596	F-box only protein 38	FBXO38	16.8485	3.07822	16.1923
WASC4_HUMAN|Q2M389	WASC4_HUMAN|Q2M389_C344	G84	-3.07813	0.181214	28.3505	2.13993e-16	7.20475e-16	88.1589	NA	NA	15.6696	3.07813	15.1424
NU205_HUMAN|Q92621	NU205_HUMAN|Q92621_C1216	G51	-3.07807	0.196712	30.7072	3.52595e-16	1.26688e-15	88.1585	Nuclear pore complex protein Nup205	NUP205	15.4527	3.07807	14.8973
XPO2_HUMAN|P55060	XPO2_HUMAN|P55060_C853	G51	-3.07802	0.174732	30.6216	1.41124e-17	6.39678e-17	88.158	Exportin-2	CSE1L	16.8504	3.07802	16.194
WAC2C_HUMAN|Q9Y4E1	WAC2C_HUMAN|Q9Y4E1_C826	G92	-3.07788	0.235081	32.5013	1.64824e-14	7.51201e-14	88.1569	NA	NA	13.783	3.07788	13.1242
TNPO1_HUMAN|Q92973	TNPO1_HUMAN|Q92973_C142	KB02	-3.07776	0.245939	10.5815	1.12066e-07	3.90513e-07	88.1559	Transportin-1	TNPO1	6.95053	3.07776	6.40836
3MG_HUMAN|P29372	3MG_HUMAN|P29372_C61	G84	-3.07766	0.289451	30.683	8.21138e-12	1.50533e-11	88.1551	DNA-3-methyladenine glycosylase	MPG	11.0856	3.07766	10.8224
COPG1_HUMAN|Q9Y678	COPG1_HUMAN|Q9Y678_C129	KB05	-3.0774	0.233951	30.8503	3.44129e-14	9.63372e-13	88.1529	Coatomer subunit gamma-1	COPG1	13.4633	3.0774	12.0162
ANM6_HUMAN|Q96LA8	ANM6_HUMAN|Q96LA8_C221	G92	-3.07728	0.439241	20.8087	6.79296e-07	9.97015e-07	88.1519	Protein arginine N-methyltransferase 6	PRMT6	6.16794	3.07728	6.0013
PACE1_HUMAN|Q8IZE3	PACE1_HUMAN|Q8IZE3_C327	G35	-3.07717	0.429644	11.5815	1.39078e-05	5.52337e-05	88.1511	Protein-associating with the carboxyl-terminal domain of ezrin	SCYL3	4.85674	3.07717	4.2578
HUS1_HUMAN|O60921	HUS1_HUMAN|O60921_C12	G51	-3.07687	0.228662	20.9258	9.03157e-12	1.77977e-11	88.1486	Checkpoint protein HUS1	HUS1	11.0442	3.07687	10.7496
EXOSX_HUMAN|Q01780	EXOSX_HUMAN|Q01780_C93	KB05	-3.07678	0.189536	30.9887	1.05606e-16	6.85628e-15	88.1478	Exosome component 10	EXOSC10	15.9763	3.07678	14.1639
FDFT_HUMAN|P37268	FDFT_HUMAN|P37268_C374	KB03	-3.07642	0.350658	30.6735	7.25567e-10	1.69755e-08	88.1449	Squalene synthase	FDFT1	9.13932	3.07642	7.77018
RAVR2_HUMAN|Q9HCJ3	RAVR2_HUMAN|Q9HCJ3_C82	G51	-3.07512	0.188381	11.5815	2.37248e-09	3.64325e-09	88.1342	Ribonucleoprotein PTB-binding 2	RAVER2	8.6248	3.07512	8.43851
ILF3_HUMAN|Q12906	ILF3_HUMAN|Q12906_C255	G51	-3.07491	0.254138	30.6253	3.361e-13	7.83604e-13	88.1325	Interleukin enhancer-binding factor 3	ILF3	12.4735	3.07491	12.1059
C19L2_HUMAN|Q2TBE0	C19L2_HUMAN|Q2TBE0_C347	G84	-3.07489	0.177475	11.5815	1.22055e-09	1.84055e-09	88.1323	CWF19-like protein 2	CWF19L2	8.91345	3.07489	8.73505
ANR50_HUMAN|Q9ULJ7	ANR50_HUMAN|Q9ULJ7_C135	G51	-3.07484	0.151715	21.1575	2.43538e-15	7.67282e-15	88.1319	Ankyrin repeat domain-containing protein 50	ANKRD50	14.6134	3.07484	14.115
AP2A1_HUMAN|O95782	AP2A1_HUMAN|O95782_C267	G92	-3.07481	0.15337	30.6356	3.60872e-19	6.87761e-18	88.1316	AP-2 complex subunit alpha-1	AP2A1	18.4426	3.07481	17.1626
PRKDC_HUMAN|P78527	PRKDC_HUMAN|P78527_C223	KB02	-3.07477	0.18251	28.6498	2.10953e-16	1.35111e-14	88.1313	DNA-dependent protein kinase catalytic subunit	PRKDC	15.6758	3.07477	13.8693
PWP2B_HUMAN|Q6NUJ5	PWP2B_HUMAN|Q6NUJ5_C410	G84	-3.07474	0.252929	11.5815	6.04094e-08	8.07186e-08	88.1311	PWWP domain-containing protein 2B	PWWP2B	7.2189	3.07474	7.09303
GRK6_HUMAN|P43250	GRK6_HUMAN|P43250_C57	G92	-3.07473	0.796265	21.5815	0.000868949	0.00101516	88.131	G protein-coupled receptor kinase 6	GRK6	3.06101	3.07473	2.99346
AMPB_HUMAN|Q9H4A4	AMPB_HUMAN|Q9H4A4_C151	KB02	-3.07464	0.201701	28.7092	2.69349e-15	1.0883e-13	88.1303	Aminopeptidase B	RNPEP	14.5697	3.07464	12.9632
RBP10_HUMAN|Q6VN20	RBP10_HUMAN|Q6VN20_C610	KB03	-3.07453	0.263008	17.5815	1.0137e-09	2.25069e-08	88.1294	Ran-binding protein 10	RANBP10	8.99409	3.07453	7.64768
1B35_HUMAN|P30685	1B35_HUMAN|P30685_C125	G92	-3.07447	0.210673	20.9221	1.93834e-12	5.86218e-12	88.1289	HLA class I histocompatibility antigen, B-35 alpha chain	HLA-B	11.7126	3.07447	11.2319
KNTC1_HUMAN|P50748	KNTC1_HUMAN|P50748_C683	G51	-3.0744	0.221958	19.3531	1.68987e-11	3.22415e-11	88.1283	Kinetochore-associated protein 1	KNTC1	10.7721	3.0744	10.4916
COMD3_HUMAN|Q9UBI1	COMD3_HUMAN|Q9UBI1_C101	KB05	-3.07395	0.215997	30.5916	4.93632e-15	1.8274e-13	88.1246	COMM domain-containing protein 3	COMMD3	14.3066	3.07395	12.7382
MFN2_HUMAN|O95140	MFN2_HUMAN|O95140_C348	G84	-3.07393	0.1503	30.6105	2.08791e-19	1.36177e-18	88.1244	Mitofusin-2	MFN2	18.6803	3.07393	17.8659
MILK2_HUMAN|Q8IY33	MILK2_HUMAN|Q8IY33_C24	G84	-3.07382	0.169019	30.5979	5.88428e-18	2.69578e-17	88.1235	MICAL-like protein 2	MICALL2	17.2303	3.07382	16.5693
XPOT_HUMAN|O43592	XPOT_HUMAN|O43592_C845	G92	-3.07377	0.31781	21.0778	3.34334e-09	6.33489e-09	88.1231	Exportin-T	XPOT	8.47582	3.07377	8.19826
SPTC1_HUMAN|O15269	SPTC1_HUMAN|O15269_C133	G92	-3.07375	0.20061	30.641	6.53973e-16	4.2635e-15	88.1229	Serine palmitoyltransferase 1	SPTLC1	15.1844	3.07375	14.3702
2ABA_HUMAN|P63151	2ABA_HUMAN|P63151_C262	G51	-3.07375	0.149062	30.6164	1.6423e-19	1.11732e-18	88.1229	Serine/threonine-protein phosphatase 2A 55 kDa regulatory subunit B alpha isoform	PPP2R2A	18.7845	3.07375	17.9518
PMS1_HUMAN|P54277	PMS1_HUMAN|P54277_C725	G92	-3.07361	0.301294	20.4066	1.8371e-09	3.58425e-09	88.1218	PMS1 protein homolog 1	PMS1	8.73587	3.07361	8.4456
LARP1_HUMAN|Q6PKG0	LARP1_HUMAN|Q6PKG0_C864	G92	-3.07344	0.165995	29.6077	7.95461e-18	9.40423e-17	88.1204	La-related protein 1	LARP1	17.0994	3.07344	16.0267
CA174_HUMAN|Q8IYL3	CA174_HUMAN|Q8IYL3_C215	G51	-3.07326	0.169486	10.5815	2.6094e-09	3.98835e-09	88.1189	UPF0688 protein C1orf174	C1orf174	8.58346	3.07326	8.39921
GET4_HUMAN|Q7L5D6	GET4_HUMAN|Q7L5D6_C160	G92	-3.07292	0.166017	29.6996	7.43786e-18	8.90597e-17	88.1161	Golgi to ER traffic protein 4 homolog	GET4	17.1286	3.07292	16.0503
DNMBP_HUMAN|Q6XZF7	DNMBP_HUMAN|Q6XZF7_C1413	G84	-3.07286	0.45982	29.0957	2.45334e-07	3.15899e-07	88.1156	Dynamin-binding protein	DNMBP	6.61024	3.07286	6.50045
BAP29_HUMAN|Q9UHQ4	BAP29_HUMAN|Q9UHQ4_C171	G92	-3.07277	0.390217	29.8574	8.9758e-09	1.61077e-08	88.1149	B-cell receptor-associated protein 29	BCAP29	8.04693	3.07277	7.79297
TXLNG_HUMAN|Q9NUQ3	TXLNG_HUMAN|Q9NUQ3_C46	G51	-3.0727	0.200476	21.1183	6.44434e-13	1.44927e-12	88.1143	Gamma-taxilin	TXLNG	12.1908	3.0727	11.8389
UBP10_HUMAN|Q14694	UBP10_HUMAN|Q14694_C209	G92	-3.07237	0.205487	19.6916	3.28546e-12	9.58643e-12	88.1116	Ubiquitin carboxyl-terminal hydrolase 10	USP10	11.4834	3.07237	11.0183
CDK12_HUMAN|Q9NYV4	CDK12_HUMAN|Q9NYV4_C1039	G84	-3.07224	0.183566	11.5815	1.79644e-09	2.6717e-09	88.1105	Cyclin-dependent kinase 12	CDK12	8.74559	3.07224	8.57321
SYMC_HUMAN|P56192	SYMC_HUMAN|P56192_C66	G84	-3.07197	0.231571	20.624	1.45748e-11	2.60946e-11	88.1083	Methionine--tRNA ligase, cytoplasmic	MARS	10.8364	3.07197	10.5834
ZZEF1_HUMAN|O43149	ZZEF1_HUMAN|O43149_C728	G92	-3.07179	0.186346	31.9892	3.42321e-17	3.26204e-16	88.1068	Zinc finger ZZ-type and EF-hand domain-containing protein 1	ZZEF1	16.4656	3.07179	15.4865
HS90B_HUMAN|P08238	HS90B_HUMAN|P08238_C589	KB02	-3.07151	0.197334	30.6056	4.3595e-16	2.43121e-14	88.1045	Heat shock protein HSP 90-beta	HSP90AB1	15.3606	3.07151	13.6142
ZC3HD_HUMAN|Q5T200	ZC3HD_HUMAN|Q5T200_C1046	G92	-3.07148	0.187156	29.9326	1.64697e-16	1.25174e-15	88.1042	Zinc finger CCCH domain-containing protein 13	ZC3H13	15.7833	3.07148	14.9025
HEAT6_HUMAN|Q6AI08	HEAT6_HUMAN|Q6AI08_C476	KB02	-3.0714	0.157749	30.8369	7.00055e-19	1.77029e-16	88.1036	HEAT repeat-containing protein 6	HEATR6	18.1549	3.0714	15.752
RT25_HUMAN|P82663	RT25_HUMAN|P82663_C139	G84	-3.07137	0.166576	11.5815	6.07679e-10	9.38818e-10	88.1034	28S ribosomal protein S25, mitochondrial	MRPS25	9.21633	3.07137	9.02742
MDN1_HUMAN|Q9NU22	MDN1_HUMAN|Q9NU22_C1867	G51	-3.07128	0.183019	21.55	7.45908e-14	1.88918e-13	88.1026	Midasin	MDN1	13.1273	3.07128	12.7237
FZD6_HUMAN|O60353	FZD6_HUMAN|O60353_C317	KB05	-3.07121	0.331616	20.5815	8.74922e-09	5.82149e-08	88.102	Frizzled-6	FZD6	8.05803	3.07121	7.23497
XPO7_HUMAN|Q9UIA9	XPO7_HUMAN|Q9UIA9_C66	KB02	-3.0712	0.212645	30.144	4.37056e-15	1.61468e-13	88.102	Exportin-7	XPO7	14.3595	3.0712	12.7919
ALG12_HUMAN|Q9BV10	ALG12_HUMAN|Q9BV10_C328	KB02	-3.07118	0.307938	11.5815	4.96429e-07	1.49817e-06	88.1017	Dol-P-Man:Man(7)GlcNAc(2)-PP-Dol alpha-1,6-mannosyltransferase	ALG12	6.30414	3.07118	5.82444
ENDD1_HUMAN|O94919	ENDD1_HUMAN|O94919_C375	G51	-3.07095	0.225026	18.6544	3.73282e-11	6.87299e-11	88.0998	Endonuclease domain-containing 1 protein	ENDOD1	10.428	3.07095	10.1629
RPC1_HUMAN|O14802	RPC1_HUMAN|O14802_C767	G92	-3.07082	0.378589	19.7091	1.04675e-07	1.66313e-07	88.0988	DNA-directed RNA polymerase III subunit RPC1	POLR3A	6.98016	3.07082	6.77907
CP110_HUMAN|O43303	CP110_HUMAN|O43303_C273	G51	-3.0706	0.145575	11.5815	1.33438e-10	2.31331e-10	88.097	Centriolar coiled-coil protein of 110 kDa	CCP110	9.87472	3.0706	9.63577
SNX5_HUMAN|Q9Y5X3	SNX5_HUMAN|Q9Y5X3_C250	G51	-3.07029	0.306134	11.5815	4.6823e-07	6.03927e-07	88.0945	Sorting nexin-5	SNX5	6.32954	3.07029	6.21902
PDS5A_HUMAN|Q29RF7	PDS5A_HUMAN|Q29RF7_C327	KB05	-3.07029	0.263505	20.5815	1.6055e-10	1.60835e-09	88.0944	Sister chromatid cohesion protein PDS5 homolog A	PDS5A	9.79439	3.07029	8.79362
NCDN_HUMAN|Q9UBB6	NCDN_HUMAN|Q9UBB6_C541	G51	-3.07029	0.209588	21.0782	1.5971e-12	3.41938e-12	88.0944	Neurochondrin	NCDN	11.7967	3.07029	11.4661
RICTR_HUMAN|Q6R327	RICTR_HUMAN|Q6R327_C1608	G51	-3.07025	0.202966	30.8225	8.24812e-16	2.79169e-15	88.0941	Rapamycin-insensitive companion of mTOR	RICTOR	15.0836	3.07025	14.5541
PX11A_HUMAN|O75192	PX11A_HUMAN|O75192_C85	G51	-3.07023	0.209577	20.9625	1.74563e-12	3.72334e-12	88.0939	Peroxisomal membrane protein 11A	PEX11A	11.758	3.07023	11.4291
GSLG1_HUMAN|Q92896	GSLG1_HUMAN|Q92896_C734	G51	-3.0701	0.15965	11.5815	3.78741e-10	6.28248e-10	88.0929	Golgi apparatus protein 1	GLG1	9.42166	3.0701	9.20187
RIR1_HUMAN|P23921	RIR1_HUMAN|P23921_C779	G84	-3.06991	0.191955	30.7295	1.90738e-16	6.49197e-16	88.0913	Ribonucleoside-diphosphate reductase large subunit	RRM1	15.7196	3.06991	15.1876
MBOA7_HUMAN|Q96N66	MBOA7_HUMAN|Q96N66_C280	G92	-3.06988	0.369774	21.1699	4.25441e-08	7.06186e-08	88.0911	Lysophospholipid acyltransferase 7	MBOAT7	7.37116	3.06988	7.15108
RS11_HUMAN|P62280	RS11_HUMAN|P62280_C60	G92	-3.06975	0.50008	31.2289	8.03316e-07	1.17048e-06	88.09	40S ribosomal protein S11	RPS11	6.09511	3.06975	5.93164
PIGS_HUMAN|Q96S52	PIGS_HUMAN|Q96S52_C408	KB05	-3.06954	0.240463	31.5815	5.21361e-14	1.38578e-12	88.0882	GPI transamidase component PIG-S	PIGS	13.2829	3.06954	11.8583
NU133_HUMAN|Q8WUM0	NU133_HUMAN|Q8WUM0_C641	G51	-3.06953	0.152468	21.5816	1.78966e-15	5.74744e-15	88.0882	Nuclear pore complex protein Nup133	NUP133	14.7472	3.06953	14.2405
IPO4_HUMAN|Q8TEX9	IPO4_HUMAN|Q8TEX9_C400	KB05	-3.06951	0.141643	30.5761	4.09744e-20	1.35899e-17	88.088	Importin-4	IPO4	19.3875	3.06951	16.8668
F102A_HUMAN|Q5T9C2	F102A_HUMAN|Q5T9C2_C151	G51	-3.06932	0.134098	20.8817	2.85541e-16	1.04225e-15	88.0865	Protein FAM102A	FAM102A	15.5443	3.06932	14.982
SLMAP_HUMAN|Q14BN4	SLMAP_HUMAN|Q14BN4_C644	G84	-3.06931	0.118304	30.6697	1.9841e-22	3.05459e-21	88.0863	Sarcolemmal membrane-associated protein	SLMAP	21.7024	3.06931	20.515
RSRC2_HUMAN|Q7L4I2	RSRC2_HUMAN|Q7L4I2_C382	G92	-3.06931	0.1303	29.6618	9.38646e-21	3.73987e-19	88.0863	Arginine/serine-rich coiled-coil protein 2	RSRC2	20.0275	3.06931	18.4271
WASC5_HUMAN|Q12768	WASC5_HUMAN|Q12768_C1064	G51	-3.06884	0.223606	20.5771	8.0109e-12	1.58588e-11	88.0824	NA	NA	11.0963	3.06884	10.7997
SIR1_HUMAN|Q96EB6	SIR1_HUMAN|Q96EB6_C67	G92	-3.06873	0.160435	18.5994	1.09318e-13	4.16682e-13	88.0815	NAD-dependent protein deacetylase sirtuin-1	SIRT1	12.9613	3.06873	12.3802
OXR1_HUMAN|Q8N573	OXR1_HUMAN|Q8N573_C471	G92	-3.06868	0.124629	30.6192	9.68998e-22	6.63502e-20	88.0811	Oxidation resistance protein 1	OXR1	21.0137	3.06868	19.1782
SYLC_HUMAN|Q9P2J5	SYLC_HUMAN|Q9P2J5_C546	KB02	-3.06861	0.287493	25.7173	6.09266e-11	4.93707e-10	88.0806	Leucine--tRNA ligase, cytoplasmic	LARS	10.2152	3.06861	9.30653
WDR81_HUMAN|Q562E7	WDR81_HUMAN|Q562E7_C215	G51	-3.06846	0.198236	11.5815	4.28269e-09	6.42404e-09	88.0793	WD repeat-containing protein 81	WDR81	8.36828	3.06846	8.19219
PAPD1_HUMAN|Q9NVV4	PAPD1_HUMAN|Q9NVV4_C82	G51	-3.06826	0.169325	30.638	6.31096e-18	3.03787e-17	88.0777	Poly(A) RNA polymerase, mitochondrial	MTPAP	17.1999	3.06826	16.5174
ANKH1_HUMAN|Q8IWZ3	ANKH1_HUMAN|Q8IWZ3_C1965	G51	-3.06806	0.134039	20.5145	4.39633e-16	1.55579e-15	88.076	Ankyrin repeat and KH domain-containing protein 1	ANKHD1	15.3569	3.06806	14.808
SQSTM_HUMAN|Q13501	SQSTM_HUMAN|Q13501_C131	G84	-3.06786	0.209135	31.0747	1.62837e-15	4.72669e-15	88.0743	Sequestosome-1	SQSTM1	14.7882	3.06786	14.3254
PMF1_HUMAN|Q6P1K2	PMF1_HUMAN|Q6P1K2_C64	G51	-3.06782	0.360065	31.6132	1.07982e-09	1.71278e-09	88.074	Polyamine-modulated factor 1	PMF1	8.96665	3.06782	8.7663
ULK1_HUMAN|O75385	ULK1_HUMAN|O75385_C927	G84	-3.06782	0.117065	11.5815	1.13363e-11	2.0529e-11	88.074	Serine/threonine-protein kinase ULK1	ULK1	10.9455	3.06782	10.6876
CAPS2_HUMAN|Q86UW7	CAPS2_HUMAN|Q86UW7_C168	G84	-3.06767	0.162092	32.4518	4.24863e-19	2.5439e-18	88.0728	Calcium-dependent secretion activator 2	CADPS2	18.3718	3.06767	17.5945
ATG7_HUMAN|O95352	ATG7_HUMAN|O95352_C322	G84	-3.06757	0.104633	30.0819	1.10333e-23	2.73047e-22	88.072	Ubiquitin-like modifier-activating enzyme ATG7	ATG7	22.9573	3.06757	21.5638
CB069_HUMAN|Q8N8R5	CB069_HUMAN|Q8N8R5_C162	G84	-3.06725	0.121984	11.5815	1.81594e-11	3.22509e-11	88.0693	UPF0565 protein C2orf69	C2orf69	10.7409	3.06725	10.4915
F208B_HUMAN|Q5VWN6	F208B_HUMAN|Q5VWN6_C1125	G84	-3.06721	0.15279	21.5321	1.998e-15	5.7058e-15	88.069	Protein FAM208B	FAM208B	14.6994	3.06721	14.2437
SNX5_HUMAN|Q9Y5X3	SNX5_HUMAN|Q9Y5X3_C346	G92	-3.06711	0.172992	31.0158	8.7053e-18	1.01164e-16	88.0681	Sorting nexin-5	SNX5	17.0602	3.06711	15.995
MYO6_HUMAN|Q9UM54	MYO6_HUMAN|Q9UM54_C63	G92	-3.06708	0.241594	30.6176	9.81622e-14	3.78834e-13	88.0679	Unconventional myosin-VI	MYO6	13.0081	3.06708	12.4216
RING1_HUMAN|Q06587	RING1_HUMAN|Q06587_C279	G51	-3.06656	0.154647	19.6323	1.88196e-14	5.16587e-14	88.0636	E3 ubiquitin-protein ligase RING1	RING1	13.7254	3.06656	13.2869
FANCJ_HUMAN|Q9BX63	FANCJ_HUMAN|Q9BX63_C401	G84	-3.06644	0.243184	31.0866	9.23628e-14	2.09533e-13	88.0626	Fanconi anemia group J protein	BRIP1	13.0345	3.06644	12.6787
MFR1L_HUMAN|Q9H019	MFR1L_HUMAN|Q9H019_C52	G92	-3.06636	0.225112	20.8778	7.42119e-12	2.04239e-11	88.0619	Mitochondrial fission regulator 1-like	MTFR1L	11.1295	3.06636	10.6899
RL18_HUMAN|Q07020	RL18_HUMAN|Q07020_C134	G51	-3.06629	0.189248	30.6254	1.43209e-16	5.45983e-16	88.0614	60S ribosomal protein L18	RPL18	15.844	3.06629	15.2628
CRYL1_HUMAN|Q9Y2S2	CRYL1_HUMAN|Q9Y2S2_C125	G92	-3.06616	0.246033	29.6584	2.56483e-13	9.15954e-13	88.0603	Lambda-crystallin homolog	CRYL1	12.5909	3.06616	12.0381
UN93B_HUMAN|Q9H1C4	UN93B_HUMAN|Q9H1C4_C583	KB02	-3.06596	0.19651	28.6054	1.59188e-15	7.07518e-14	88.0587	Protein unc-93 homolog B1	UNC93B1	14.7981	3.06596	13.1503
ARMC8_HUMAN|Q8IUR7	ARMC8_HUMAN|Q8IUR7_C283	G51	-3.06595	0.359585	10.5815	4.6081e-06	5.60289e-06	88.0585	Armadillo repeat-containing protein 8	ARMC8	5.33648	3.06595	5.25159
CIP2A_HUMAN|Q8TCG1	CIP2A_HUMAN|Q8TCG1_C162	KB03	-3.06578	0.342005	21.5815	1.00234e-08	1.61399e-07	88.0571	Protein CIP2A	KIAA1524	7.99898	3.06578	6.7921
ZN592_HUMAN|Q92610	ZN592_HUMAN|Q92610_C201	G51	-3.06575	0.168561	21.1038	2.24832e-14	6.10847e-14	88.0569	Zinc finger protein 592	ZNF592	13.6481	3.06575	13.2141
GCC2_HUMAN|Q8IWJ2	GCC2_HUMAN|Q8IWJ2_C257	G51	-3.06553	0.0908449	30.626	8.66897e-26	3.44113e-24	88.055	GRIP and coiled-coil domain-containing protein 2	GCC2	25.062	3.06553	23.4633
SYTL2_HUMAN|Q9HCH5-7	SYTL2_HUMAN|Q9HCH5-7_C441	G92	-3.06551	0.160675	11.5815	4.13954e-10	8.8132e-10	88.0549	Synaptotagmin-like protein 2 (isoform 7)	SYTL2	9.38305	3.06551	9.05487
FA98C_HUMAN|Q17RN3	FA98C_HUMAN|Q17RN3_C98	G84	-3.06541	0.191781	30.605	2.10953e-16	7.11597e-16	88.0541	Protein FAM98C	FAM98C	15.6758	3.06541	15.1478
CTND2_HUMAN|Q9UQB3	CTND2_HUMAN|Q9UQB3_C509	G92	-3.06532	0.150526	21.239	2.02934e-15	1.16669e-14	88.0534	Catenin delta-2	CTNND2	14.6926	3.06532	13.933
T22D2_HUMAN|O75157	T22D2_HUMAN|O75157_C63	G84	-3.06508	0.133704	20.6166	3.78065e-16	1.21679e-15	88.0514	TSC22 domain family protein 2	TSC22D2	15.4224	3.06508	14.9148
RRP12_HUMAN|Q5JTH9	RRP12_HUMAN|Q5JTH9_C517	G51	-3.06503	0.479099	27.6482	6.70122e-07	8.54631e-07	88.0509	RRP12-like protein	RRP12	6.17385	3.06503	6.06822
HUWE1_HUMAN|Q7Z6Z7	HUWE1_HUMAN|Q7Z6Z7_C19	G92	-3.06494	0.241376	30.6566	9.57231e-14	3.70045e-13	88.0502	E3 ubiquitin-protein ligase HUWE1	HUWE1	13.019	3.06494	12.4317
QKI_HUMAN|Q96PU8	QKI_HUMAN|Q96PU8_C35	KB02	-3.06474	0.283668	21.536	3.69968e-10	2.39402e-09	88.0486	Protein quaking	QKI	9.43184	3.06474	8.62087
AMPH_HUMAN|P49418	AMPH_HUMAN|P49418_C102	G84	-3.06465	0.163121	20.7222	1.71936e-14	4.29464e-14	88.0478	Amphiphysin	AMPH	13.7646	3.06465	13.3671
MUC5A_HUMAN|P98088	MUC5A_HUMAN|P98088_C1831	G84	-3.0646	0.220266	30.5466	9.25161e-15	2.40027e-14	88.0474	Mucin-5AC	MUC5AC	14.0338	3.0646	13.6197
INF2_HUMAN|Q27J81	INF2_HUMAN|Q27J81_C971	KB02	-3.06441	0.268174	29.754	2.09415e-12	2.69665e-11	88.0458	Inverted formin-2	INF2	11.679	3.06441	10.5692
TFDP1_HUMAN|Q14186	TFDP1_HUMAN|Q14186_C202	G51	-3.0642	0.144735	31.844	2.51547e-20	2.01022e-19	88.044	Transcription factor Dp-1	TFDP1	19.5994	3.0642	18.6968
E41L5_HUMAN|Q9HCM4-2	E41L5_HUMAN|Q9HCM4-2_C453	G51	-3.0641	0.142436	21.5816	4.56781e-16	1.6112e-15	88.0432	Band 4.1-like protein 5 (isoform 2)	EPB41L5	15.3403	3.0641	14.7929
RHBD3_HUMAN|Q9Y3P4	RHBD3_HUMAN|Q9Y3P4_C202	G92	-3.06403	0.172983	31.2151	7.6837e-18	9.13338e-17	88.0427	Rhomboid domain-containing protein 3	RHBDD3	17.1144	3.06403	16.0394
ASCC3_HUMAN|Q8N3C0	ASCC3_HUMAN|Q8N3C0_C208	G84	-3.06403	0.21642	20.9978	3.26658e-12	6.25331e-12	88.0426	Activating signal cointegrator 1 complex subunit 3	ASCC3	11.4859	3.06403	11.2039
FBW1A_HUMAN|Q9Y297	FBW1A_HUMAN|Q9Y297_C495	G84	-3.06387	0.164432	11.5815	5.40014e-10	8.39546e-10	88.0413	F-box/WD repeat-containing protein 1A	BTRC	9.26759	3.06387	9.07596
SDSL_HUMAN|Q96GA7	SDSL_HUMAN|Q96GA7_C276	KB02	-3.06387	0.681678	30.5815	9.32319e-05	0.000175582	88.0413	Serine dehydratase-like	SDSL	4.03044	3.06387	3.75552
DAB2P_HUMAN|Q5VWQ8	DAB2P_HUMAN|Q5VWQ8_C487	G51	-3.06367	0.241592	32.5231	3.90473e-14	1.02428e-13	88.0397	Disabled homolog 2-interacting protein	DAB2IP	13.4084	3.06367	12.9896
SETD2_HUMAN|Q9BYW2	SETD2_HUMAN|Q9BYW2_C958	G92	-3.06366	0.235111	10.5815	7.48336e-08	1.20721e-07	88.0396	Histone-lysine N-methyltransferase SETD2	SETD2	7.1259	3.06366	6.91822
SP100_HUMAN|P23497	SP100_HUMAN|P23497_C309	G84	-3.06334	0.15011	30.598	2.24756e-19	1.45514e-18	88.0369	Nuclear autoantigen Sp-100	SP100	18.6483	3.06334	17.8371
VKORL_HUMAN|Q8N0U8	VKORL_HUMAN|Q8N0U8_C58	G84	-3.06332	0.418206	30.7317	3.19808e-08	4.34172e-08	88.0367	Vitamin K epoxide reductase complex subunit 1-like protein 1	VKORC1L1	7.49511	3.06332	7.36234
SCYL2_HUMAN|Q6P3W7	SCYL2_HUMAN|Q6P3W7_C496	KB02	-3.06325	0.424604	26.6262	1.00791e-07	3.55702e-07	88.0361	SCY1-like protein 2	SCYL2	6.99658	3.06325	6.44891
MDN1_HUMAN|Q9NU22	MDN1_HUMAN|Q9NU22_C271	G84	-3.06302	0.264154	20.5777	1.75514e-10	2.84258e-10	88.0342	Midasin	MDN1	9.75569	3.06302	9.54629
RPA34_HUMAN|O15446	RPA34_HUMAN|O15446_C150	G51	-3.06289	0.151257	30.5375	2.95856e-19	1.89576e-18	88.0332	DNA-directed RNA polymerase I subunit RPA34	CD3EAP	18.5289	3.06289	17.7222
PRKDC_HUMAN|P78527	PRKDC_HUMAN|P78527_C4106	G92	-3.06285	0.234151	30.6436	4.44891e-14	1.84457e-13	88.0328	DNA-dependent protein kinase catalytic subunit	PRKDC	13.3517	3.06285	12.7341
AKIB1_HUMAN|Q9P2G1	AKIB1_HUMAN|Q9P2G1_C715	G84	-3.06233	0.132793	21.4075	1.32504e-16	4.63655e-16	88.0286	Ankyrin repeat and IBR domain-containing protein 1	ANKIB1	15.8778	3.06233	15.3338
TACC2_HUMAN|O95359	TACC2_HUMAN|O95359_C2859	G51	-3.06204	0.237275	30.7995	5.83505e-14	1.49682e-13	88.0261	Transforming acidic coiled-coil-containing protein 2	TACC2	13.234	3.06204	12.8248
ODO1_HUMAN|Q02218	ODO1_HUMAN|Q02218_C395	G92	-3.06185	0.194259	30.6756	2.95178e-16	2.08227e-15	88.0246	2-oxoglutarate dehydrogenase, mitochondrial	OGDH	15.5299	3.06185	14.6815
MACOI_HUMAN|Q8N5G2	MACOI_HUMAN|Q8N5G2_C371	G84	-3.06177	0.163579	11.5815	5.13323e-10	7.99576e-10	88.0239	Macoilin	TMEM57	9.28961	3.06177	9.09714
MYO19_HUMAN|Q96H55	MYO19_HUMAN|Q96H55_C826	G51	-3.06176	0.310905	11.5815	5.6665e-07	7.27222e-07	88.0238	Unconventional myosin-XIX	MYO19	6.24669	3.06176	6.13833
ERAP1_HUMAN|Q9NZ08	ERAP1_HUMAN|Q9NZ08_C498	G92	-3.06173	0.153176	20.603	5.75802e-15	2.93679e-14	88.0236	Endoplasmic reticulum aminopeptidase 1	ERAP1	14.2397	3.06173	13.5321
NCBP1_HUMAN|Q09161	NCBP1_HUMAN|Q09161_C409	KB05	-3.06128	0.295218	27.6603	4.93153e-11	5.59408e-10	88.0199	Nuclear cap-binding protein subunit 1	NCBP1	10.307	3.06128	9.25227
GOGA3_HUMAN|Q08378	GOGA3_HUMAN|Q08378_C769	G84	-3.06127	0.155323	30.7295	5.41506e-19	3.17236e-18	88.0198	Golgin subfamily A member 3	GOLGA3	18.2664	3.06127	17.4986
MGP_HUMAN|P08493	MGP_HUMAN|P08493_C73	G92	-3.06104	0.250747	20.8015	6.0088e-11	1.43626e-10	88.0179	Matrix Gla protein	MGP	10.2212	3.06104	9.84277
TBC30_HUMAN|Q9Y2I9	TBC30_HUMAN|Q9Y2I9_C845	G84	-3.06104	0.161324	30.8241	1.47649e-18	7.73439e-18	88.0179	TBC1 domain family member 30	TBC1D30	17.8308	3.06104	17.1116
PPP6_HUMAN|O00743	PPP6_HUMAN|O00743_C129	G84	-3.06102	0.17358	30.8979	1.10899e-17	4.79446e-17	88.0176	Serine/threonine-protein phosphatase 6 catalytic subunit	PPP6C	16.9551	3.06102	16.3193
RAB20_HUMAN|Q9NX57	RAB20_HUMAN|Q9NX57_C106	G51	-3.06101	0.240069	20.8122	2.67296e-11	5.00346e-11	88.0176	Ras-related protein Rab-20	RAB20	10.573	3.06101	10.3007
CBX8_HUMAN|Q9HC52	CBX8_HUMAN|Q9HC52_C142	G92	-3.06098	0.240659	29.967	1.30775e-13	4.88695e-13	88.0174	Chromobox protein homolog 8	CBX8	12.8835	3.06098	12.311
DCAF8_HUMAN|Q5TAQ9	DCAF8_HUMAN|Q5TAQ9_C483	G84	-3.06093	0.179574	11.5815	1.46448e-09	2.19e-09	88.017	DDB1- and CUL4-associated factor 8	DCAF8	8.83432	3.06093	8.65956
MUC5A_HUMAN|P98088	MUC5A_HUMAN|P98088_C1811	G51	-3.06087	0.272893	11.5815	1.43403e-07	1.90563e-07	88.0165	Mucin-5AC	MUC5AC	6.84344	3.06087	6.71996
INT7_HUMAN|Q9NVH2	INT7_HUMAN|Q9NVH2_C42	KB05	-3.06085	0.202283	18.5928	6.67522e-12	9.37789e-11	88.0162	Integrator complex subunit 7	INTS7	11.1755	3.06085	10.0279
GNL3L_HUMAN|Q9NVN8	GNL3L_HUMAN|Q9NVN8_C490	G51	-3.06084	0.114745	30.6321	9.1464e-23	1.32024e-21	88.0162	Guanine nucleotide-binding protein-like 3-like protein	GNL3L	22.0387	3.06084	20.8793
TYK2_HUMAN|P29597	TYK2_HUMAN|P29597_C544	G51	-3.06079	0.271205	32.5765	8.55223e-13	1.89373e-12	88.0157	Non-receptor tyrosine-protein kinase TYK2	TYK2	12.0679	3.06079	11.7227
TCOF_HUMAN|Q13428	TCOF_HUMAN|Q13428_C1298	KB02	-3.06077	0.170591	20.5816	4.84418e-14	1.18219e-12	88.0156	Treacle protein	TCOF1	13.3148	3.06077	11.9273
SUN1_HUMAN|O94901-3	SUN1_HUMAN|O94901-3_C220	KB05	-3.06077	0.218374	32.5773	2.38386e-15	9.82988e-14	88.0156	SUN domain-containing protein 1 (isoform 3)	SUN1	14.6227	3.06077	13.0075
AGAP3_HUMAN|Q96P47	AGAP3_HUMAN|Q96P47_C263	G51	-3.06075	0.169949	20.5805	4.50784e-14	1.17054e-13	88.0154	Arf-GAP with GTPase, ANK repeat and PH domain-containing protein 3	AGAP3	13.346	3.06075	12.9316
CEP41_HUMAN|Q9BYV8	CEP41_HUMAN|Q9BYV8_C171	KB02	-3.06073	0.524526	31.3377	1.88698e-06	5.01565e-06	88.0152	Centrosomal protein of 41 kDa	CEP41	5.72423	3.06073	5.29967
ESR1_HUMAN|P03372	ESR1_HUMAN|P03372_C447	G92	-3.06059	0.191913	31.3325	1.36986e-16	1.06851e-15	88.0141	Estrogen receptor	ESR1	15.8633	3.06059	14.9712
BTAF1_HUMAN|O14981	BTAF1_HUMAN|O14981_C371	G51	-3.06055	0.245217	20.8764	3.80797e-11	7.0042e-11	88.0137	TATA-binding protein-associated factor 172	BTAF1	10.4193	3.06055	10.1546
GOGB1_HUMAN|Q14789	GOGB1_HUMAN|Q14789_C1257	G84	-3.06054	0.117758	30.6405	1.94598e-22	3.00902e-21	88.0137	Golgin subfamily B member 1	GOLGB1	21.7109	3.06054	20.5216
UFL1_HUMAN|O94874	UFL1_HUMAN|O94874_C143	G84	-3.06036	0.169036	30.6695	6.30818e-18	2.86888e-17	88.0122	E3 UFM1-protein ligase 1	UFL1	17.2001	3.06036	16.5423
CL029_HUMAN|Q8N999	CL029_HUMAN|Q8N999_C302	G84	-3.06009	0.482204	19.9352	3.46663e-06	0.000271188	88.01	Uncharacterized protein C12orf29	C12orf29	5.46009	3.06009	3.56673
F208B_HUMAN|Q5VWN6	F208B_HUMAN|Q5VWN6_C739	G84	-3.05961	0.113149	20.7757	1.12857e-17	4.87114e-17	88.006	Protein FAM208B	FAM208B	16.9475	3.05961	16.3124
RTCB_HUMAN|Q9Y3I0	RTCB_HUMAN|Q9Y3I0_C193	G51	-3.05943	0.453283	32.2506	1.21457e-07	1.62319e-07	88.0044	tRNA-splicing ligase RtcB homolog	RTCB	6.91558	3.05943	6.78963
SLFN5_HUMAN|Q08AF3	SLFN5_HUMAN|Q08AF3_C114	G92	-3.05937	0.224449	29.7134	2.55591e-14	1.11638e-13	88.004	Schlafen family member 5	SLFN5	13.5925	3.05937	12.9522
NOP9_HUMAN|Q86U38	NOP9_HUMAN|Q86U38_C557	G51	-3.05928	0.172618	30.6203	1.19211e-17	5.46779e-17	88.0032	Nucleolar protein 9	NOP9	16.9237	3.05928	16.2622
AAR2_HUMAN|Q9Y312	AAR2_HUMAN|Q9Y312_C156	G92	-3.05894	0.228717	20.7762	1.12514e-11	3.02231e-11	88.0004	Protein AAR2 homolog	AAR2	10.9488	3.05894	10.5197
PRS10_HUMAN|P62333	PRS10_HUMAN|P62333_C170	G92	-3.05893	0.27851	30.6171	3.81323e-12	1.10223e-11	88.0003	26S protease regulatory subunit 10B	PSMC6	11.4187	3.05893	10.9577
KS6A1_HUMAN|Q15418	KS6A1_HUMAN|Q15418_C556	G92	-3.05855	0.29495	31.3982	1.15365e-11	3.09307e-11	87.9972	Ribosomal protein S6 kinase alpha-1	RPS6KA1	10.9379	3.05855	10.5096
GCN1_HUMAN|Q92616	GCN1_HUMAN|Q92616_C1275	KB02	-3.05846	0.218717	32.0025	3.51245e-15	1.35929e-13	87.9964	NA	NA	14.4544	3.05846	12.8667
ERAP1_HUMAN|Q9NZ08	ERAP1_HUMAN|Q9NZ08_C907	G92	-3.0584	0.17242	11.5815	9.38096e-10	1.89995e-09	87.9959	Endoplasmic reticulum aminopeptidase 1	ERAP1	9.02775	3.0584	8.72126
PLPP6_HUMAN|Q8IY26	PLPP6_HUMAN|Q8IY26_C120	G51	-3.05833	0.348803	30.6723	7.35497e-10	1.18455e-09	87.9953	NA	NA	9.13342	3.05833	8.92645
MTG1_HUMAN|Q9BT17	MTG1_HUMAN|Q9BT17_C113	G51	-3.05824	0.155021	20.4559	8.68419e-15	2.51443e-14	87.9945	Mitochondrial ribosome-associated GTPase 1	MTG1	14.0613	3.05824	13.5996
NPA1P_HUMAN|O60287	NPA1P_HUMAN|O60287_C563	KB05	-3.05824	0.163753	11.5815	5.2627e-10	4.56729e-09	87.9945	Nucleolar pre-ribosomal-associated protein 1	URB1	9.27879	3.05824	8.34034
GATD1_HUMAN|Q8WUU5	GATD1_HUMAN|Q8WUU5_C179	G51	-3.0582	0.13005	30.6477	3.59446e-21	3.51853e-20	87.9943	GATA zinc finger domain-containing protein 1	GATAD1	20.4444	3.0582	19.4536
VAV2_HUMAN|P52735	VAV2_HUMAN|P52735_C44	G84	-3.05815	0.226466	30.638	1.93486e-14	4.80392e-14	87.9938	Guanine nucleotide exchange factor VAV2	VAV2	13.7134	3.05815	13.3184
ABI2_HUMAN|Q9NYB9	ABI2_HUMAN|Q9NYB9_C33	G51	-3.05798	0.200749	21.5815	5.01475e-13	1.14084e-12	87.9924	Abl interactor 2	ABI2	12.2998	3.05798	11.9428
LRCH4_HUMAN|O75427	LRCH4_HUMAN|O75427_C105	G51	-3.05792	0.214334	31.1799	3.25756e-15	1.00319e-14	87.9919	Leucine-rich repeat and calponin homology domain-containing protein 4	LRCH4	14.4871	3.05792	13.9986
TTC37_HUMAN|Q6PGP7	TTC37_HUMAN|Q6PGP7_C352	G84	-3.05749	0.169788	30.6435	7.48852e-18	3.3496e-17	87.9883	Tetratricopeptide repeat protein 37	TTC37	17.1256	3.05749	16.475
MED15_HUMAN|Q96RN5	MED15_HUMAN|Q96RN5_C618	KB02	-3.0573	0.205992	30.8896	1.32744e-15	6.08422e-14	87.9867	Mediator of RNA polymerase II transcription subunit 15	MED15	14.877	3.0573	13.2158
GNL3_HUMAN|Q9BVP2	GNL3_HUMAN|Q9BVP2_C251	G92	-3.05727	0.459636	32.0013	1.6692e-07	2.60152e-07	87.9865	Guanine nucleotide-binding protein-like 3	GNL3	6.77749	3.05727	6.58477
MYH10_HUMAN|P35580	MYH10_HUMAN|P35580_C823	G84	-3.05681	0.201678	30.7027	8.43897e-16	2.55679e-15	87.9826	Myosin-10	MYH10	15.0737	3.05681	14.5923
BRD7_HUMAN|Q9NPI1	BRD7_HUMAN|Q9NPI1_C107	G92	-3.05652	0.138793	20.6734	7.85942e-16	5.02764e-15	87.9802	Bromodomain-containing protein 7	BRD7	15.1046	3.05652	14.2986
LAS1L_HUMAN|Q9Y4W2	LAS1L_HUMAN|Q9Y4W2_C169	G92	-3.05652	0.253794	30.9856	3.19201e-13	1.11866e-12	87.9802	Ribosomal biogenesis protein LAS1L	LAS1L	12.4959	3.05652	11.9513
IPO5_HUMAN|O00410	IPO5_HUMAN|O00410_C733	G51	-3.05644	0.432168	31.5815	5.46286e-08	7.47276e-08	87.9796	Importin-5	IPO5	7.26258	3.05644	7.12652
PDXD1_HUMAN|Q6P996	PDXD1_HUMAN|Q6P996_C481	G92	-3.05635	0.214753	31.1853	3.47191e-15	1.85693e-14	87.9788	Pyridoxal-dependent decarboxylase domain-containing protein 1	PDXDC1	14.4594	3.05635	13.7312
IPO5_HUMAN|O00410	IPO5_HUMAN|O00410_C687	KB02	-3.05631	0.206693	29.7857	2.93701e-15	1.1674e-13	87.9785	Importin-5	IPO5	14.5321	3.05631	12.9328
RHBD3_HUMAN|Q9Y3P4	RHBD3_HUMAN|Q9Y3P4_C208	G92	-3.05628	0.278978	20.7626	4.36448e-10	9.25762e-10	87.9782	Rhomboid domain-containing protein 3	RHBDD3	9.36007	3.05628	9.0335
VP33A_HUMAN|Q96AX1	VP33A_HUMAN|Q96AX1_C416	KB05	-3.05627	0.167927	20.5816	3.672e-14	1.02047e-12	87.9782	Vacuolar protein sorting-associated protein 33A	VPS33A	13.4351	3.05627	11.9912
TXND5_HUMAN|Q8NBS9	TXND5_HUMAN|Q8NBS9_C350	G51	-3.05618	0.239085	30.7992	7.48131e-14	1.89392e-13	87.9774	Thioredoxin domain-containing protein 5	TXNDC5	13.126	3.05618	12.7226
RHG36_HUMAN|Q6ZRI8	RHG36_HUMAN|Q6ZRI8_C358	G92	-3.05537	0.362567	19.2076	7.06159e-08	1.14311e-07	87.9706	Rho GTPase-activating protein 36	ARHGAP36	7.1511	3.05537	6.94191
MCATL_HUMAN|Q8N8R3	MCATL_HUMAN|Q8N8R3_C137	KB05	-3.05534	0.196509	30.6506	4.3591e-16	2.27763e-14	87.9704	Mitochondrial basic amino acids transporter	SLC25A29	15.3606	3.05534	13.6425
RN213_HUMAN|Q63HN8	RN213_HUMAN|Q63HN8_C2633	G92	-3.05528	0.204072	29.643	2.32084e-15	1.31511e-14	87.9699	E3 ubiquitin-protein ligase RNF213	RNF213	14.6344	3.05528	13.881
RIPK2_HUMAN|O43353	RIPK2_HUMAN|O43353_C414	G84	-3.05525	0.254853	31.4627	2.87765e-13	6.13899e-13	87.9697	Receptor-interacting serine/threonine-protein kinase 2	RIPK2	12.541	3.05525	12.2119
SIGIR_HUMAN|Q6IA17	SIGIR_HUMAN|Q6IA17_C174	KB03	-3.05513	0.214951	28.6335	1.6768e-14	1.83719e-12	87.9687	Single Ig IL-1-related receptor	SIGIRR	13.7755	3.05513	11.7358
ASXL2_HUMAN|Q76L83	ASXL2_HUMAN|Q76L83_C266	G92	-3.05499	0.205183	20.5815	1.7295e-12	5.27523e-12	87.9675	Putative Polycomb group protein ASXL2	ASXL2	11.7621	3.05499	11.2778
SMC1A_HUMAN|Q14683	SMC1A_HUMAN|Q14683_C1073	G51	-3.05495	0.182143	21.5141	7.7811e-14	1.96658e-13	87.9671	Structural maintenance of chromosomes protein 1A	SMC1A	13.109	3.05495	12.7063
NBEL1_HUMAN|Q6ZS30	NBEL1_HUMAN|Q6ZS30_C1612	KB05	-3.05478	0.27368	20.5815	3.46219e-10	3.14233e-09	87.9658	Neurobeachin-like protein 1	NBEAL1	9.46065	3.05478	8.50275
SYMC_HUMAN|P56192	SYMC_HUMAN|P56192_C333	G51	-3.05469	0.152792	30.6062	4.00925e-19	2.49211e-18	87.965	Methionine--tRNA ligase, cytoplasmic	MARS	18.3969	3.05469	17.6034
ARHGG_HUMAN|Q5VV41	ARHGG_HUMAN|Q5VV41_C438	G92	-3.05464	0.156375	32.5816	1.48112e-19	3.36712e-18	87.9646	Rho guanine nucleotide exchange factor 16	ARHGEF16	18.8294	3.05464	17.4727
URGCP_HUMAN|Q8TCY9	URGCP_HUMAN|Q8TCY9_C905	G84	-3.05407	0.201483	11.5815	5.40114e-09	7.74349e-09	87.9598	Up-regulator of cell proliferation	URGCP	8.26751	3.05407	8.11106
FACD2_HUMAN|Q9BXW9	FACD2_HUMAN|Q9BXW9_C117	G84	-3.05403	0.573676	8.58154	0.000561083	0.00062387	87.9595	Fanconi anemia group D2 protein	FANCD2	3.25097	3.05403	3.20491
UBA6_HUMAN|A0AVT1	UBA6_HUMAN|A0AVT1_C347	KB02	-3.05397	0.132108	27.5927	1.34644e-19	5.1969e-17	87.959	Ubiquitin-like modifier-activating enzyme 6	UBA6	18.8708	3.05397	16.2843
ZN654_HUMAN|Q8IZM8	ZN654_HUMAN|Q8IZM8_C380	G92	-3.05391	0.159675	20.4971	1.52184e-14	7.00293e-14	87.9585	Zinc finger protein 654	ZNF654	13.8176	3.05391	13.1547
GAPD1_HUMAN|Q14C86	GAPD1_HUMAN|Q14C86_C1129	G84	-3.05372	0.319785	20.5815	5.22027e-09	7.4933e-09	87.9569	GTPase-activating protein and VPS9 domain-containing protein 1	GAPVD1	8.28231	3.05372	8.12533
AP3M1_HUMAN|Q9Y2T2	AP3M1_HUMAN|Q9Y2T2_C29	G92	-3.0536	0.254455	30.6484	4.09669e-13	1.40636e-12	87.9559	AP-3 complex subunit mu-1	AP3M1	12.3876	3.0536	11.8519
ANLN_HUMAN|Q9NQW6	ANLN_HUMAN|Q9NQW6_C234	G84	-3.05355	0.204845	30.6599	1.36207e-15	4.00308e-15	87.9555	Actin-binding protein anillin	ANLN	14.8658	3.05355	14.3976
VPS35_HUMAN|Q96QK1	VPS35_HUMAN|Q96QK1_C653	G51	-3.05343	0.294047	30.6292	1.48585e-11	2.85357e-11	87.9544	Vacuolar protein sorting-associated protein 35	VPS35	10.828	3.05343	10.5446
T161A_HUMAN|Q9NX61	T161A_HUMAN|Q9NX61_C33	G51	-3.05333	0.176194	30.6207	2.23109e-17	9.77642e-17	87.9536	Transmembrane protein 161A	TMEM161A	16.6515	3.05333	16.0098
NEUL_HUMAN|Q9BYT8	NEUL_HUMAN|Q9BYT8_C153	G51	-3.05332	0.44054	31.026	8.92347e-08	1.20388e-07	87.9536	Neurolysin, mitochondrial	NLN	7.04947	3.05332	6.91942
SP100_HUMAN|P23497	SP100_HUMAN|P23497_C373	G92	-3.05314	0.289867	11.5815	2.79639e-07	4.25675e-07	87.952	Nuclear autoantigen Sp-100	SP100	6.5534	3.05314	6.37092
HAUS4_HUMAN|Q9H6D7	HAUS4_HUMAN|Q9H6D7_C213	G92	-3.05313	0.167193	11.5815	6.7722e-10	1.39885e-09	87.952	HAUS augmin-like complex subunit 4	HAUS4	9.16927	3.05313	8.85423
UBP16_HUMAN|Q9Y5T5	UBP16_HUMAN|Q9Y5T5_C205	G84	-3.05287	0.242137	11.5815	4.07027e-08	5.49481e-08	87.9498	Ubiquitin carboxyl-terminal hydrolase 16	USP16	7.39038	3.05287	7.26005
NMD3_HUMAN|Q96D46	NMD3_HUMAN|Q96D46_C272	G84	-3.05269	0.258329	11.5815	8.19793e-08	1.08378e-07	87.9483	60S ribosomal export protein NMD3	NMD3	7.0863	3.05269	6.96506
E4F1_HUMAN|Q66K89	E4F1_HUMAN|Q66K89_C361	G84	-3.05267	0.213018	20.5796	3.56091e-12	6.78367e-12	87.9481	Transcription factor E4F1	E4F1	11.4484	3.05267	11.1685
UBR3_HUMAN|Q6ZT12	UBR3_HUMAN|Q6ZT12_C648	G92	-3.05265	0.213258	30.9704	3.37149e-15	1.80661e-14	87.9479	E3 ubiquitin-protein ligase UBR3	UBR3	14.4722	3.05265	13.7431
TF3B_HUMAN|Q92994	TF3B_HUMAN|Q92994_C430	G84	-3.05234	0.134245	30.8982	7.46801e-21	7.10702e-20	87.9454	Transcription factor IIIB 90 kDa subunit	BRF1	20.1268	3.05234	19.1483
DOP2_HUMAN|Q9Y3R5	DOP2_HUMAN|Q9Y3R5_C1329	KB02	-3.05222	0.32081	10.5815	1.63472e-06	4.41067e-06	87.9444	Protein dopey-2	DOPEY2	5.78656	3.05222	5.3555
THIL_HUMAN|P24752	THIL_HUMAN|P24752_C413	KB02	-3.05191	0.229146	30.1639	3.60785e-14	9.27532e-13	87.9418	Acetyl-CoA acetyltransferase, mitochondrial	ACAT1	13.4428	3.05191	12.0327
SCRIB_HUMAN|Q14160	SCRIB_HUMAN|Q14160_C496	G92	-3.05189	0.175184	30.6474	1.88744e-17	1.97555e-16	87.9416	Protein scribble homolog	SCRIB	16.7241	3.05189	15.7043
SP100_HUMAN|P23497	SP100_HUMAN|P23497_C96	G92	-3.05186	0.157572	30.597	9.95919e-19	1.58833e-17	87.9413	Nuclear autoantigen Sp-100	SP100	18.0018	3.05186	16.7991
SCMC1_HUMAN|Q6NUK1	SCMC1_HUMAN|Q6NUK1_C398	G51	-3.05176	0.334356	31.0043	2.70461e-10	4.55921e-10	87.9405	Calcium-binding mitochondrial carrier protein SCaMC-1	SLC25A24	9.56789	3.05176	9.34111
RL34_HUMAN|P49207	RL34_HUMAN|P49207_C49	G92	-3.05162	0.25643	27.6941	2.11245e-12	6.36519e-12	87.9394	60S ribosomal protein L34	RPL34	11.6752	3.05162	11.1962
NCKP1_HUMAN|Q9Y2A7	NCKP1_HUMAN|Q9Y2A7_C622	G51	-3.05161	0.195027	20.7717	5.74647e-13	1.29828e-12	87.9392	Nck-associated protein 1	NCKAP1	12.2406	3.05161	11.8866
PRS4_HUMAN|P62191	PRS4_HUMAN|P62191_C58	G51	-3.0516	0.327604	31.247	1.57231e-10	2.71057e-10	87.9391	26S protease regulatory subunit 4	PSMC1	9.80346	3.0516	9.56694
IMA1_HUMAN|P52292	IMA1_HUMAN|P52292_C237	KB05	-3.05151	0.170749	30.6765	9.03592e-18	9.3783e-16	87.9384	Importin subunit alpha-1	KPNA2	17.044	3.05151	15.0279
FOCAD_HUMAN|Q5VW36	FOCAD_HUMAN|Q5VW36_C522	KB02	-3.0515	0.382846	10.5815	8.60592e-06	2.00386e-05	87.9383	Focadhesin	FOCAD	5.0652	3.0515	4.69813
ABD12_HUMAN|Q8N2K0	ABD12_HUMAN|Q8N2K0_C93	KB05	-3.05143	0.289311	30.0817	1.26274e-11	1.66226e-10	87.9378	Monoacylglycerol lipase ABHD12	ABHD12	10.8987	3.05143	9.7793
TTI1_HUMAN|O43156	TTI1_HUMAN|O43156_C351	G51	-3.05108	0.117051	20.608	2.94542e-17	1.26549e-16	87.9348	TELO2-interacting protein 1 homolog	TTI1	16.5309	3.05108	15.8977
F16B2_HUMAN|Q86V87	F16B2_HUMAN|Q86V87_C298	KB02	-3.05102	0.263773	19.783	2.96243e-10	1.975e-09	87.9343	Protein FAM160B2	FAM160B2	9.52835	3.05102	8.70443
CND1_HUMAN|Q15021	CND1_HUMAN|Q15021_C816	G84	-3.05094	0.174009	21.2737	3.97703e-14	9.479e-14	87.9337	Condensin complex subunit 1	NCAPD2	13.4004	3.05094	13.0232
PCM1_HUMAN|Q15154	PCM1_HUMAN|Q15154_C1585	G51	-3.05091	0.199105	11.5815	4.79038e-09	7.1518e-09	87.9334	Pericentriolar material 1 protein	PCM1	8.31963	3.05091	8.14558
RM11_HUMAN|Q9Y3B7	RM11_HUMAN|Q9Y3B7_C50	G84	-3.05084	0.172386	30.8103	1.0722e-17	4.6544e-17	87.9328	39S ribosomal protein L11, mitochondrial	MRPL11	16.9697	3.05084	16.3321
CEP44_HUMAN|Q9C0F1	CEP44_HUMAN|Q9C0F1_C28	KB02	-3.05072	0.44325	31.0937	1.00839e-07	5.59612e-06	87.9318	Centrosomal protein of 44 kDa	CEP44	6.99637	3.05072	5.25211
NC2B_HUMAN|Q01658	NC2B_HUMAN|Q01658_C94	G51	-3.05072	0.151697	30.6262	3.33054e-19	2.11032e-18	87.9318	Protein Dr1	DR1	18.4775	3.05072	17.6757
TCRG1_HUMAN|O14776	TCRG1_HUMAN|O14776_C1062	G84	-3.05072	0.13927	30.6046	2.92627e-20	2.38058e-19	87.9318	Transcription elongation regulator 1	TCERG1	19.5337	3.05072	18.6233
PRKDC_HUMAN|P78527	PRKDC_HUMAN|P78527_C2342	KB05	-3.05065	0.221166	29.6304	1.97495e-14	5.9051e-13	87.9312	DNA-dependent protein kinase catalytic subunit	PRKDC	13.7044	3.05065	12.2288
MTCH1_HUMAN|Q9NZJ7	MTCH1_HUMAN|Q9NZJ7_C206	G51	-3.05058	0.514566	30.9591	1.51192e-06	1.88784e-06	87.9306	Mitochondrial carrier homolog 1	MTCH1	5.82047	3.05058	5.72403
STAU2_HUMAN|Q9NUL3	STAU2_HUMAN|Q9NUL3_C491	G92	-3.05048	0.190436	20.684	3.94373e-13	1.35629e-12	87.9298	Double-stranded RNA-binding protein Staufen homolog 2	STAU2	12.4041	3.05048	11.8676
RPC2_HUMAN|Q9NW08	RPC2_HUMAN|Q9NW08_C687	KB02	-3.05045	0.255427	30.3524	5.3239e-13	8.64736e-12	87.9296	DNA-directed RNA polymerase III subunit RPC2	POLR3B	12.2738	3.05045	11.0631
SETX_HUMAN|Q7Z333	SETX_HUMAN|Q7Z333_C451	KB05	-3.05033	0.186889	11.5815	2.37617e-09	1.80904e-08	87.9286	Probable helicase senataxin	SETX	8.62412	3.05033	7.74255
GBG10_HUMAN|P50151	GBG10_HUMAN|P50151_C44	G51	-3.05028	0.242809	30.8122	1.16796e-13	2.88701e-13	87.9282	Guanine nucleotide-binding protein G(I)/G(S)/G(O) subunit gamma-10	GNG10	12.9326	3.05028	12.5396
RS6_HUMAN|P62753	RS6_HUMAN|P62753_C83	G92	-3.05024	0.412	28.6333	4.01181e-08	6.68051e-08	87.9278	40S ribosomal protein S6	RPS6	7.39666	3.05024	7.17519
ECM29_HUMAN|Q5VYK3	ECM29_HUMAN|Q5VYK3_C1806	G51	-3.05012	0.257873	18.5965	4.29368e-10	7.07877e-10	87.9268	Proteasome-associated protein ECM29 homolog	ECM29	9.36717	3.05012	9.15004
MTX1_HUMAN|Q13505	MTX1_HUMAN|Q13505_C326	KB05	-3.04984	0.279089	32.5815	1.97116e-12	3.18243e-11	87.9245	Metaxin-1	MTX1	11.7053	3.04984	10.4972
MCA3_HUMAN|O43324	MCA3_HUMAN|O43324_C147	G84	-3.04982	0.153928	21.5816	2.48381e-15	6.9988e-15	87.9243	Eukaryotic translation elongation factor 1 epsilon-1	EEF1E1	14.6049	3.04982	14.155
DLG5_HUMAN|Q8TDM6	DLG5_HUMAN|Q8TDM6_C1094	G92	-3.04982	0.202292	29.9089	1.62523e-15	9.57961e-15	87.9243	Disks large homolog 5	DLG5	14.7891	3.04982	14.0187
NBEL1_HUMAN|Q6ZS30	NBEL1_HUMAN|Q6ZS30_C1612	KB03	-3.0498	0.335188	20.5815	1.17639e-08	1.85862e-07	87.9241	Neurobeachin-like protein 1	NBEAL1	7.92945	3.0498	6.73081
WDFY3_HUMAN|Q8IZQ1	WDFY3_HUMAN|Q8IZQ1_C16	G92	-3.04961	0.368944	20.5106	5.80132e-08	9.47416e-08	87.9225	WD repeat and FYVE domain-containing protein 3	WDFY3	7.23647	3.04961	7.02346
BRCA2_HUMAN|P51587	BRCA2_HUMAN|P51587_C341	G92	-3.0496	0.309893	21.3479	2.1791e-09	4.21982e-09	87.9225	Breast cancer type 2 susceptibility protein	BRCA2	8.66172	3.0496	8.37471
F102B_HUMAN|Q5T8I3	F102B_HUMAN|Q5T8I3_C201	G92	-3.04939	0.34603	31.2729	5.55159e-10	1.15971e-09	87.9207	Protein FAM102B	FAM102B	9.25558	3.04939	8.93565
TRM13_HUMAN|Q9NUP7	TRM13_HUMAN|Q9NUP7_C414	G51	-3.04919	0.145846	11.5815	1.475e-10	2.5489e-10	87.919	tRNA:m(4)X modification enzyme TRM13 homolog	TRMT13	9.83121	3.04919	9.59365
TBA1A_HUMAN|Q71U36	TBA1A_HUMAN|Q71U36_C347	G92	-3.04915	0.161853	29.6004	4.98044e-18	6.35618e-17	87.9187	Tubulin alpha-1A chain	TUBA1A	17.3027	3.04915	16.1968
TMM33_HUMAN|P57088	TMM33_HUMAN|P57088_C232	G84	-3.0491	0.151122	21.5816	1.71095e-15	4.94336e-15	87.9182	Transmembrane protein 33	TMEM33	14.7668	3.0491	14.306
NOP56_HUMAN|O00567	NOP56_HUMAN|O00567_C384	G84	-3.04904	0.155754	20.593	8.75666e-15	2.28057e-14	87.9178	Nucleolar protein 56	NOP56	14.0577	3.04904	13.642
COG1_HUMAN|Q8WTW3	COG1_HUMAN|Q8WTW3_C577	G92	-3.04894	0.197356	29.6395	1.01635e-15	6.29237e-15	87.9169	Conserved oligomeric Golgi complex subunit 1	COG1	14.993	3.04894	14.2012
LRC47_HUMAN|Q8N1G4	LRC47_HUMAN|Q8N1G4_C249	G51	-3.04886	0.123613	29.6307	2.64428e-21	2.66825e-20	87.9163	Leucine-rich repeat-containing protein 47	LRRC47	20.5777	3.04886	19.5738
OCAD2_HUMAN|Q56VL3	OCAD2_HUMAN|Q56VL3_C130	KB03	-3.04875	0.17337	28.6404	6.90878e-17	1.97096e-14	87.9153	OCIA domain-containing protein 2	OCIAD2	16.1606	3.04875	13.7053
MON2_HUMAN|Q7Z3U7	MON2_HUMAN|Q7Z3U7_C28	G84	-3.04872	0.15579	30.5984	7.41626e-19	4.19397e-18	87.9151	Protein MON2 homolog	MON2	18.1298	3.04872	17.3774
HECD1_HUMAN|Q9ULT8	HECD1_HUMAN|Q9ULT8_C1389	G92	-3.04864	0.13259	11.5815	5.02185e-11	1.21508e-10	87.9144	E3 ubiquitin-protein ligase HECTD1	HECTD1	10.2991	3.04864	9.91539
WASC5_HUMAN|Q12768	WASC5_HUMAN|Q12768_C786	G51	-3.04852	0.197434	20.5984	8.55556e-13	1.89408e-12	87.9134	NA	NA	12.0678	3.04852	11.7226
GCN1_HUMAN|Q92616	GCN1_HUMAN|Q92616_C1275	G51	-3.04841	0.285583	32.5528	3.63977e-12	7.47405e-12	87.9125	NA	NA	11.4389	3.04841	11.1264
PZRN3_HUMAN|Q9UPQ7	PZRN3_HUMAN|Q9UPQ7_C764	G84	-3.04841	0.208436	10.5815	2.34078e-08	3.20911e-08	87.9125	E3 ubiquitin-protein ligase PDZRN3	PDZRN3	7.63064	3.04841	7.49362
AR2BP_HUMAN|Q9Y2Y0	AR2BP_HUMAN|Q9Y2Y0_C149	G92	-3.04815	0.191401	30.7415	2.1252e-16	1.5588e-15	87.9103	ADP-ribosylation factor-like protein 2-binding protein	ARL2BP	15.6726	3.04815	14.8072
CHD3_HUMAN|Q12873	CHD3_HUMAN|Q12873_C502	G84	-3.04802	0.16522	11.5815	6.03972e-10	9.33635e-10	87.9092	Chromodomain-helicase-DNA-binding protein 3	CHD3	9.21898	3.04802	9.02982
KI67_HUMAN|P46013	KI67_HUMAN|P46013_C1479	G51	-3.04787	0.225976	30.8174	1.80856e-14	4.9801e-14	87.9079	Antigen KI-67	MKI67	13.7427	3.04787	13.3028
PRKDC_HUMAN|P78527	PRKDC_HUMAN|P78527_C457	G51	-3.04756	0.317773	11.5815	7.46604e-07	9.49256e-07	87.9054	DNA-dependent protein kinase catalytic subunit	PRKDC	6.12691	3.04756	6.02262
PAXI1_HUMAN|Q6ZW49	PAXI1_HUMAN|Q6ZW49_C985	G84	-3.0475	0.116807	29.5967	5.58208e-22	7.34478e-21	87.9049	PAX-interacting protein 1	PAXIP1	21.2532	3.0475	20.134
ZMYM3_HUMAN|Q14202	ZMYM3_HUMAN|Q14202_C1048	G92	-3.04745	0.16386	20.6456	2.26273e-14	9.99008e-14	87.9045	Zinc finger MYM-type protein 3	ZMYM3	13.6454	3.04745	13.0004
SRPRB_HUMAN|Q9Y5M8	SRPRB_HUMAN|Q9Y5M8_C73	G51	-3.04738	0.545562	30.9939	4.00738e-06	4.89509e-06	87.9039	Signal recognition particle receptor subunit beta	SRPRB	5.39714	3.04738	5.31024
TPPC8_HUMAN|Q9Y2L5	TPPC8_HUMAN|Q9Y2L5_C339	G51	-3.04717	0.287422	11.5815	2.61029e-07	3.41657e-07	87.9021	Trafficking protein particle complex subunit 8	TRAPPC8	6.58331	3.04717	6.46641
BUB1B_HUMAN|O60566	BUB1B_HUMAN|O60566_C900	G51	-3.04716	0.306385	31.7378	2.83194e-11	5.28731e-11	87.902	Mitotic checkpoint serine/threonine-protein kinase BUB1 beta	BUB1B	10.5479	3.04716	10.2768
HEAT3_HUMAN|Q7Z4Q2	HEAT3_HUMAN|Q7Z4Q2_C446	G92	-3.04704	0.172252	21.2444	3.42378e-14	1.45813e-13	87.901	HEAT repeat-containing protein 3	HEATR3	13.4655	3.04704	12.8362
PDXD1_HUMAN|Q6P996	PDXD1_HUMAN|Q6P996_C206	G92	-3.04702	0.334743	29.637	4.36218e-10	9.25447e-10	87.9008	Pyridoxal-dependent decarboxylase domain-containing protein 1	PDXDC1	9.3603	3.04702	9.03365
TELO2_HUMAN|Q9Y4R8	TELO2_HUMAN|Q9Y4R8_C141	G51	-3.04702	0.179388	30.6915	3.69906e-17	1.56377e-16	87.9008	Telomere length regulation protein TEL2 homolog	TELO2	16.4319	3.04702	15.8058
U520_HUMAN|O75643	U520_HUMAN|O75643_C428	G51	-3.04684	0.153963	30.6141	5.32486e-19	3.21367e-18	87.8994	U5 small nuclear ribonucleoprotein 200 kDa helicase	SNRNP200	18.2737	3.04684	17.493
THNS1_HUMAN|Q8IYQ7	THNS1_HUMAN|Q8IYQ7_C324	G51	-3.04682	0.420792	32.2052	3.04961e-08	4.25574e-08	87.8992	Threonine synthase-like 1	THNSL1	7.51576	3.04682	7.37102
MYO1D_HUMAN|O94832	MYO1D_HUMAN|O94832_C666	G84	-3.0468	0.150497	30.6113	2.79018e-19	1.75914e-18	87.899	Unconventional myosin-Id	MYO1D	18.5544	3.0468	17.7547
NTPCR_HUMAN|Q9BSD7	NTPCR_HUMAN|Q9BSD7_C110	KB02	-3.04667	0.261602	29.6419	1.38473e-12	1.9251e-11	87.8979	Cancer-related nucleoside-triphosphatase	NTPCR	11.8586	3.04667	10.7155
COPB_HUMAN|P53618	COPB_HUMAN|P53618_C466	G51	-3.04656	0.146104	30.8363	9.77236e-20	6.95532e-19	87.897	Coatomer subunit beta	COPB1	19.01	3.04656	18.1577
BRD8_HUMAN|Q9H0E9-2	BRD8_HUMAN|Q9H0E9-2_C941	G51	-3.04629	0.208796	21.5231	1.22887e-12	2.66161e-12	87.8947	Bromodomain-containing protein 8 (isoform 2)	BRD8	11.9105	3.04629	11.5749
DCNL4_HUMAN|Q92564	DCNL4_HUMAN|Q92564_C219	G35	-3.04604	0.201296	11.5815	5.50394e-09	1.19956e-07	87.8926	DCN1-like protein 4	DCUN1D4	8.25933	3.04604	6.92098
COPA_HUMAN|P53621	COPA_HUMAN|P53621_C1169	G84	-3.04598	0.271413	30.9826	1.9161e-12	3.74729e-12	87.8921	Coatomer subunit alpha	COPA	11.7176	3.04598	11.4263
PCCB_HUMAN|P05166	PCCB_HUMAN|P05166_C365	KB02	-3.04585	0.258957	32.5815	2.87369e-13	5.23583e-12	87.8911	Propionyl-CoA carboxylase beta chain, mitochondrial	PCCB	12.5416	3.04585	11.281
MET13_HUMAN|Q8N6R0	MET13_HUMAN|Q8N6R0_C256	G84	-3.0457	0.158688	20.7156	1.13795e-14	2.91557e-14	87.8898	Methyltransferase-like protein 13	METTL13	13.9439	3.0457	13.5353
DCAF1_HUMAN|Q9Y4B6	DCAF1_HUMAN|Q9Y4B6_C106	KB02	-3.0457	0.159247	19.9421	2.6863e-14	7.35074e-13	87.8897	NA	NA	13.5708	3.0457	12.1337
KDM5C_HUMAN|P41229	KDM5C_HUMAN|P41229_C267	G84	-3.04564	0.117142	30.7813	1.64788e-22	2.62867e-21	87.8893	Lysine-specific demethylase 5C	KDM5C	21.7831	3.04564	20.5803
CAN1_HUMAN|P07384	CAN1_HUMAN|P07384_C677	G51	-3.04562	0.540678	31.0218	3.49044e-06	4.27478e-06	87.8891	Calpain-1 catalytic subunit	CAPN1	5.45712	3.04562	5.36909
GOGB1_HUMAN|Q14789	GOGB1_HUMAN|Q14789_C1055	G51	-3.04554	0.12561	30.618	1.52082e-21	1.62256e-20	87.8884	Golgin subfamily B member 1	GOLGB1	20.8179	3.04554	19.7898
ZN777_HUMAN|Q9ULD5	ZN777_HUMAN|Q9ULD5_C445	G92	-3.04552	0.170717	11.5815	8.80003e-10	1.78958e-09	87.8882	Zinc finger protein 777	ZNF777	9.05552	3.04552	8.74725
GCDH_HUMAN|Q92947	GCDH_HUMAN|Q92947_C289	G51	-3.0455	0.244455	30.7357	1.50493e-13	3.66955e-13	87.8881	Glutaryl-CoA dehydrogenase, mitochondrial	GCDH	12.8225	3.0455	12.4354
GRK6_HUMAN|P43250	GRK6_HUMAN|P43250_C57	G59	-3.04504	0.796265	21.5815	0.000950653	0.0181935	87.8842	G protein-coupled receptor kinase 6	GRK6	3.02198	3.04504	1.74008
LPCT4_HUMAN|Q643R3	LPCT4_HUMAN|Q643R3_C206	G84	-3.04498	0.232043	31.5882	2.48443e-14	6.08301e-14	87.8837	Lysophospholipid acyltransferase LPCAT4	LPCAT4	13.6048	3.04498	13.2159
HPF1L_HUMAN|A8MVJ9	HPF1L_HUMAN|A8MVJ9_C30	G84	-3.0449	0.177011	29.6038	5.889e-17	2.21428e-16	87.883	NA	NA	16.23	3.0449	15.6548
TRPM7_HUMAN|Q96QT4	TRPM7_HUMAN|Q96QT4_C1789	G92	-3.0446	0.246387	31.9172	1.04927e-13	4.01958e-13	87.8805	Transient receptor potential cation channel subfamily M member 7	TRPM7	12.9791	3.0446	12.3958
NCDN_HUMAN|Q9UBB6	NCDN_HUMAN|Q9UBB6_C491	KB02	-3.04418	0.29227	21.5815	7.04627e-10	4.20968e-09	87.877	Neurochondrin	NCDN	9.15204	3.04418	8.37575
STK39_HUMAN|Q9UEW8	STK39_HUMAN|Q9UEW8_C525	G84	-3.04413	0.12455	30.718	1.08402e-21	1.30626e-20	87.8765	STE20/SPS1-related proline-alanine-rich protein kinase	STK39	20.965	3.04413	19.884
TBCD_HUMAN|Q9BTW9	TBCD_HUMAN|Q9BTW9_C1055	G51	-3.04327	0.145463	20.5882	2.38475e-15	7.52869e-15	87.8693	Tubulin-specific chaperone D	TBCD	14.6226	3.04327	14.1233
RL40_HUMAN|P62987	RL40_HUMAN|P62987_C115	G84	-3.04323	0.283384	21.3155	4.63902e-10	7.24193e-10	87.869	Ubiquitin-60S ribosomal protein L40	UBA52	9.33357	3.04323	9.14015
SEN54_HUMAN|Q7Z6J9	SEN54_HUMAN|Q7Z6J9_C277	G92	-3.04318	0.304046	30.8963	3.25359e-11	8.15895e-11	87.8686	tRNA-splicing endonuclease subunit Sen54	TSEN54	10.4876	3.04318	10.0884
IFIT5_HUMAN|Q13325	IFIT5_HUMAN|Q13325_C476	G51	-3.04301	0.13613	31.0324	1.07789e-20	9.34234e-20	87.8671	Interferon-induced protein with tetratricopeptide repeats 5	IFIT5	19.9674	3.04301	19.0295
MARK3_HUMAN|P27448	MARK3_HUMAN|P27448_C46	G92	-3.04279	0.23258	30.6958	4.30889e-14	1.79172e-13	87.8653	MAP/microtubule affinity-regulating kinase 3	MARK3	13.3656	3.04279	12.7467
MBD4_HUMAN|O95243	MBD4_HUMAN|O95243_C254	G84	-3.04279	0.151259	30.9298	2.53206e-19	1.61856e-18	87.8653	Methyl-CpG-binding domain protein 4	MBD4	18.5965	3.04279	17.7909
SFT2C_HUMAN|Q587I9	SFT2C_HUMAN|Q587I9_C67	G92	-3.04235	0.306332	31.1852	3.54084e-11	8.81932e-11	87.8616	Vesicle transport protein SFT2C	SFT2D3	10.4509	3.04235	10.0546
F102B_HUMAN|Q5T8I3	F102B_HUMAN|Q5T8I3_C148	G51	-3.0423	0.128691	20.6532	1.96165e-16	7.3567e-16	87.8612	Protein FAM102B	FAM102B	15.7074	3.0423	15.1333
VPS18_HUMAN|Q9P253	VPS18_HUMAN|Q9P253_C741	G84	-3.04222	0.185816	30.8749	9.01819e-17	3.2679e-16	87.8605	Vacuolar protein sorting-associated protein 18 homolog	VPS18	16.0449	3.04222	15.4857
IFIH1_HUMAN|Q9BYX4	IFIH1_HUMAN|Q9BYX4_C536	G51	-3.04198	0.116392	20.7468	2.3312e-17	1.01779e-16	87.8585	Interferon-induced helicase C domain-containing protein 1	IFIH1	16.6324	3.04198	15.9923
VPS18_HUMAN|Q9P253	VPS18_HUMAN|Q9P253_C347	KB02	-3.04188	0.317647	21.5815	3.17049e-09	1.6024e-08	87.8576	Vacuolar protein sorting-associated protein 18 homolog	VPS18	8.49887	3.04188	7.79523
DAAF5_HUMAN|Q86Y56	DAAF5_HUMAN|Q86Y56_C612	G51	-3.04181	0.161697	30.8309	1.8759e-18	1.00467e-17	87.8571	Dynein assembly factor 5, axonemal	DNAAF5	17.7268	3.04181	16.998
CATD_HUMAN|P07339	CATD_HUMAN|P07339_C117	G92	-3.04178	0.263468	26.656	7.07925e-12	1.9544e-11	87.8568	Cathepsin D	CTSD	11.15	3.04178	10.709
COPB_HUMAN|P53618	COPB_HUMAN|P53618_C888	G84	-3.04172	0.265178	21.5815	1.19249e-10	1.95736e-10	87.8563	Coatomer subunit beta	COPB1	9.92355	3.04172	9.70833
TANC1_HUMAN|Q9C0D5	TANC1_HUMAN|Q9C0D5_C1594	G51	-3.04157	0.157556	21.5816	4.23075e-15	1.27846e-14	87.855	Protein TANC1	TANC1	14.3736	3.04157	13.8933
CKAP4_HUMAN|Q07065	CKAP4_HUMAN|Q07065_C100	G92	-3.04133	0.732292	30.9081	0.000239289	0.000289307	87.853	Cytoskeleton-associated protein 4	CKAP4	3.62108	3.04133	3.53864
TCAL1_HUMAN|Q15170	TCAL1_HUMAN|Q15170_C88	G84	-3.04114	0.158394	20.6543	1.20276e-14	3.07083e-14	87.8514	Transcription elongation factor A protein-like 1	TCEAL1	13.9198	3.04114	13.5127
AP5Z1_HUMAN|O43299	AP5Z1_HUMAN|O43299_C662	G92	-3.0411	0.285988	21.18	5.94944e-10	1.23829e-09	87.851	AP-5 complex subunit zeta-1	AP5Z1	9.22552	3.0411	8.90718
N42L2_HUMAN|Q92802	N42L2_HUMAN|Q92802_C578	G92	-3.04103	0.319826	20.8089	5.06536e-09	9.37559e-09	87.8505	NEDD4-binding protein 2-like 2	N4BP2L2	8.29539	3.04103	8.028
HERC1_HUMAN|Q15751	HERC1_HUMAN|Q15751_C56	G35	-3.04092	0.258982	30.5804	7.34082e-13	1.50499e-10	87.8496	Probable E3 ubiquitin-protein ligase HERC1	HERC1	12.1343	3.04092	9.82247
ACSF3_HUMAN|Q4G176	ACSF3_HUMAN|Q4G176_C399	G92	-3.04076	0.339891	28.7593	8.34624e-10	1.70306e-09	87.8482	Acyl-CoA synthetase family member 3, mitochondrial	ACSF3	9.07851	3.04076	8.76877
DGKD_HUMAN|Q16760	DGKD_HUMAN|Q16760_C121	G84	-3.04051	0.200907	20.5815	1.27002e-12	2.53095e-12	87.8461	Diacylglycerol kinase delta	DGKD	11.8962	3.04051	11.5967
PCF11_HUMAN|O94913	PCF11_HUMAN|O94913_C1518	G84	-3.04021	0.132782	32.0705	1.93473e-21	2.15033e-20	87.8435	Pre-mRNA cleavage complex 2 protein Pcf11	PCF11	20.7134	3.04021	19.6675
XPO7_HUMAN|Q9UIA9	XPO7_HUMAN|Q9UIA9_C1038	G51	-3.04012	0.292797	21.5815	7.45854e-10	1.20033e-09	87.8429	Exportin-7	XPO7	9.12735	3.04012	8.9207
CCPG1_HUMAN|Q9ULG6	CCPG1_HUMAN|Q9ULG6_C265	G84	-3.04011	0.167175	30.7738	5.12858e-18	2.38359e-17	87.8427	Cell cycle progression protein 1	CCPG1	17.29	3.04011	16.6228
ATPF2_HUMAN|Q8N5M1	ATPF2_HUMAN|Q8N5M1_C141	G51	-3.04011	0.136645	30.6908	1.71955e-20	1.42268e-19	87.8427	ATP synthase mitochondrial F1 complex assembly factor 2	ATPAF2	19.7646	3.04011	18.8469
XPP1_HUMAN|Q9NQW7	XPP1_HUMAN|Q9NQW7_C309	G51	-3.03962	0.24437	30.5815	1.69235e-13	4.09877e-13	87.8386	Xaa-Pro aminopeptidase 1	XPNPEP1	12.7715	3.03962	12.3873
P4R3B_HUMAN|Q5MIZ7	P4R3B_HUMAN|Q5MIZ7_C589	KB05	-3.03948	0.204	20.6926	1.56246e-12	2.60529e-11	87.8374	Serine/threonine-protein phosphatase 4 regulatory subunit 3B	SMEK2	11.8062	3.03948	10.5841
AFF4_HUMAN|Q9UHB7	AFF4_HUMAN|Q9UHB7_C398	G84	-3.03943	0.109388	20.5816	8.47506e-18	3.75598e-17	87.837	AF4/FMR2 family member 4	AFF4	17.0719	3.03943	16.4253
MELPH_HUMAN|Q9BV36	MELPH_HUMAN|Q9BV36_C232	G84	-3.03925	0.39762	20.7448	1.83901e-07	2.38448e-07	87.8355	Melanophilin	MLPH	6.73542	3.03925	6.62261
KI67_HUMAN|P46013	KI67_HUMAN|P46013_C261	G51	-3.03904	0.196695	30.8702	4.48193e-16	1.58401e-15	87.8337	Antigen KI-67	MKI67	15.3485	3.03904	14.8002
ARHG8_HUMAN|Q7Z628	ARHG8_HUMAN|Q7Z628_C556	G84	-3.03901	0.148234	31.9388	6.02032e-20	4.49698e-19	87.8335	Neuroepithelial cell-transforming gene 1 protein	NET1	19.2204	3.03901	18.3471
A6NJU0_HUMAN|A6NJU0	A6NJU0_HUMAN|A6NJU0_C138	G51	-3.03895	0.236699	11.5815	3.34206e-08	4.65003e-08	87.833	cDNA FLJ10018 fis, clone HEMBA1000531		7.47599	3.03895	7.33254
MBD4_HUMAN|O95243	MBD4_HUMAN|O95243_C254	G92	-3.03893	0.151259	30.9298	2.62621e-19	5.30577e-18	87.8328	Methyl-CpG-binding domain protein 4	MBD4	18.5807	3.03893	17.2753
RDH14_HUMAN|Q9HBH5	RDH14_HUMAN|Q9HBH5_C97	G92	-3.03884	0.193671	32.23	1.19827e-16	9.50223e-16	87.832	Retinol dehydrogenase 14	RDH14	15.9214	3.03884	15.0222
U520_HUMAN|O75643	U520_HUMAN|O75643_C576	G51	-3.03881	0.198321	30.648	6.5019e-16	2.23428e-15	87.8318	U5 small nuclear ribonucleoprotein 200 kDa helicase	SNRNP200	15.187	3.03881	14.6509
PSD12_HUMAN|O00232	PSD12_HUMAN|O00232_C255	G51	-3.0388	0.195607	30.6016	4.60593e-16	1.62305e-15	87.8317	26S proteasome non-ATPase regulatory subunit 12	PSMD12	15.3367	3.0388	14.7897
C9JNV9_HUMAN|C9JNV9	C9JNV9_HUMAN|C9JNV9_C16	KB02	-3.03875	0.327076	20.9184	7.16324e-09	3.3364e-08	87.8313	Nuclear receptor corepressor 2	NCOR2	8.14489	3.03875	7.47672
ZBT10_HUMAN|Q96DT7	ZBT10_HUMAN|Q96DT7_C248	G51	-3.03868	0.168241	11.5815	7.66117e-10	1.23055e-09	87.8307	Zinc finger and BTB domain-containing protein 10	ZBTB10	9.1157	3.03868	8.9099
FACE2_HUMAN|Q9Y256	FACE2_HUMAN|Q9Y256_C314	G84	-3.03862	0.183772	31.0154	6.20407e-17	2.32121e-16	87.8302	CAAX prenyl protease 2	RCE1	16.2073	3.03862	15.6343
RB6I2_HUMAN|Q8IUD2	RB6I2_HUMAN|Q8IUD2_C258	G92	-3.03855	0.125011	18.8304	1.1119e-15	6.79561e-15	87.8296	ELKS/Rab6-interacting/CAST family member 1	ERC1	14.9539	3.03855	14.1678
NCDN_HUMAN|Q9UBB6	NCDN_HUMAN|Q9UBB6_C541	G92	-3.03838	0.209588	21.0782	1.95303e-12	5.90348e-12	87.8281	Neurochondrin	NCDN	11.7093	3.03838	11.2289
DYHC1_HUMAN|Q14204	DYHC1_HUMAN|Q14204_C4216	G84	-3.03836	0.154851	30.6481	6.59359e-19	3.7915e-18	87.828	Cytoplasmic dynein 1 heavy chain 1	DYNC1H1	18.1809	3.03836	17.4212
NGLY1_HUMAN|Q96IV0	NGLY1_HUMAN|Q96IV0_C286	G84	-3.03834	0.195186	20.7879	6.26218e-13	1.29347e-12	87.8278	Peptide-N(4)-(N-acetyl-beta-glucosaminyl)asparagine amidase	NGLY1	12.2033	3.03834	11.8882
EFL1_HUMAN|Q7Z2Z2	EFL1_HUMAN|Q7Z2Z2_C646	G84	-3.0381	0.15114	20.1735	8.14344e-15	2.1345e-14	87.8258	NA	NA	14.0892	3.0381	13.6707
KDM2A_HUMAN|Q9Y2K7	KDM2A_HUMAN|Q9Y2K7_C840	G51	-3.03791	0.181703	30.6525	5.90449e-17	2.41663e-16	87.8242	Lysine-specific demethylase 2A	KDM2A	16.2288	3.03791	15.6168
SUCB1_HUMAN|Q9P2R7	SUCB1_HUMAN|Q9P2R7_C384	G51	-3.0379	0.299919	30.8223	2.51277e-11	4.71832e-11	87.8241	Succinyl-CoA ligase [ADP-forming] subunit beta, mitochondrial	SUCLA2	10.5998	3.0379	10.3262
LRRC1_HUMAN|Q9BTT6	LRRC1_HUMAN|Q9BTT6_C432	G92	-3.0378	0.177397	30.7135	2.90144e-17	2.82126e-16	87.8232	Leucine-rich repeat-containing protein 1	LRRC1	16.5374	3.0378	15.5496
DAAF5_HUMAN|Q86Y56	DAAF5_HUMAN|Q86Y56_C409	G51	-3.03776	0.316798	11.5815	7.47745e-07	9.50595e-07	87.8229	Dynein assembly factor 5, axonemal	DNAAF5	6.12625	3.03776	6.022
TCAF1_HUMAN|Q9Y4C2	TCAF1_HUMAN|Q9Y4C2_C576	G84	-3.03772	0.199624	30.674	7.71589e-16	2.35591e-15	87.8226	TRPM8 channel-associated factor 1	TCAF1	15.1126	3.03772	14.6278
SRBD1_HUMAN|Q8N5C6	SRBD1_HUMAN|Q8N5C6_C120	G92	-3.03763	0.198228	28.8596	2.12541e-15	1.2152e-14	87.8218	S1 RNA-binding domain-containing protein 1	SRBD1	14.6726	3.03763	13.9154
NEMP1_HUMAN|O14524	NEMP1_HUMAN|O14524_C434	G92	-3.03753	0.178422	29.7864	6.79226e-17	5.90643e-16	87.821	NA	NA	16.168	3.03753	15.2287
RAGP1_HUMAN|P46060	RAGP1_HUMAN|P46060_C303	G51	-3.03749	0.37663	30.6105	4.56707e-09	6.83068e-09	87.8206	Ran GTPase-activating protein 1	RANGAP1	8.34036	3.03749	8.16554
LRC40_HUMAN|Q9H9A6	LRC40_HUMAN|Q9H9A6_C438	G51	-3.03732	0.100837	30.634	2.52144e-24	5.80468e-23	87.8192	Leucine-rich repeat-containing protein 40	LRRC40	23.5984	3.03732	22.2362
XRCC5_HUMAN|P13010	XRCC5_HUMAN|P13010_C346	G92	-3.03728	0.276341	11.5815	1.78029e-07	2.76748e-07	87.8189	X-ray repair cross-complementing protein 5	XRCC5	6.74951	3.03728	6.55791
SPICE_HUMAN|Q8N0Z3	SPICE_HUMAN|Q8N0Z3_C818	G84	-3.03691	0.199667	30.8852	6.82357e-16	2.10531e-15	87.8158	Spindle and centriole-associated protein 1	SPICE1	15.166	3.03691	14.6767
SUN1_HUMAN|O94901-3	SUN1_HUMAN|O94901-3_C220	KB03	-3.03649	0.218374	32.5773	2.98029e-15	4.37495e-13	87.8122	SUN domain-containing protein 1 (isoform 3)	SUN1	14.5257	3.03649	12.359
SYLM_HUMAN|Q15031	SYLM_HUMAN|Q15031_C177	G92	-3.03624	0.180392	31.8349	2.09719e-17	2.1566e-16	87.8101	Probable leucine--tRNA ligase, mitochondrial	LARS2	16.6784	3.03624	15.6662
I2BP1_HUMAN|Q8IU81	I2BP1_HUMAN|Q8IU81_C363	G84	-3.03623	0.184177	21.5816	1.03705e-13	2.33712e-13	87.81	Interferon regulatory factor 2-binding protein 1	IRF2BP1	12.9842	3.03623	12.6313
THOC2_HUMAN|Q8NI27	THOC2_HUMAN|Q8NI27_C743	G51	-3.03619	0.270311	19.8453	4.74393e-10	7.77949e-10	87.8097	THO complex subunit 2	THOC2	9.32386	3.03619	9.10905
DHX40_HUMAN|Q8IX18	DHX40_HUMAN|Q8IX18_C42	G84	-3.03612	0.129362	32.057	9.2593e-22	1.14439e-20	87.809	Probable ATP-dependent RNA helicase DHX40	DHX40	21.0334	3.03612	19.9414
MCAF1_HUMAN|Q6VMQ6	MCAF1_HUMAN|Q6VMQ6_C93	G92	-3.03585	0.147229	20.6191	3.06858e-15	1.66932e-14	87.8068	Activating transcription factor 7-interacting protein 1	ATF7IP	14.5131	3.03585	13.7775
IPO11_HUMAN|Q9UI26	IPO11_HUMAN|Q9UI26_C252	G92	-3.0353	0.215513	20.8445	4.04486e-12	1.16448e-11	87.8021	Importin-11	IPO11	11.3931	3.0353	10.9339
APC1_HUMAN|Q9H1A4	APC1_HUMAN|Q9H1A4_C729	G51	-3.03497	0.132431	30.7476	6.88129e-21	6.26981e-20	87.7994	Anaphase-promoting complex subunit 1	ANAPC1	20.1623	3.03497	19.2027
APC1_HUMAN|Q9H1A4	APC1_HUMAN|Q9H1A4_C988	G92	-3.03495	0.121124	20.5816	6.71236e-17	5.84584e-16	87.7992	Anaphase-promoting complex subunit 1	ANAPC1	16.1731	3.03495	15.2332
DMAC2_HUMAN|Q9NW81	DMAC2_HUMAN|Q9NW81_C184	KB02	-3.03492	0.177739	29.778	6.30604e-17	5.22397e-15	87.7989	NA	NA	16.2002	3.03492	14.282
SP16H_HUMAN|Q9Y5B9	SP16H_HUMAN|Q9Y5B9_C889	G84	-3.0349	0.147776	20.5523	3.57059e-15	9.83352e-15	87.7988	FACT complex subunit SPT16	SUPT16H	14.4473	3.0349	14.0073
ES1_HUMAN|P30042	ES1_HUMAN|P30042_C176	G51	-3.03487	0.393706	32.5815	7.69305e-09	1.12611e-08	87.7985	ES1 protein homolog, mitochondrial	C21orf33	8.1139	3.03487	7.94842
AKP13_HUMAN|Q12802	AKP13_HUMAN|Q12802_C1666	G51	-3.03482	0.126517	11.5815	3.10411e-11	5.76608e-11	87.7981	A-kinase anchor protein 13	AKAP13	10.5081	3.03482	10.2391
TM201_HUMAN|Q5SNT2	TM201_HUMAN|Q5SNT2_C121	G84	-3.0348	0.151818	30.8278	3.31871e-19	2.04609e-18	87.7979	Transmembrane protein 201	TMEM201	18.479	3.0348	17.6891
INT5_HUMAN|Q6P9B9	INT5_HUMAN|Q6P9B9_C485	G92	-3.0348	0.470111	32.4956	2.72487e-07	4.15285e-07	87.7979	Integrator complex subunit 5	INTS5	6.56465	3.0348	6.38165
BRD7_HUMAN|Q9NPI1	BRD7_HUMAN|Q9NPI1_C338	G51	-3.03466	0.131693	30.5895	6.86712e-21	6.26748e-20	87.7967	Bromodomain-containing protein 7	BRD7	20.1632	3.03466	19.2029
ZFY26_HUMAN|Q68DK2	ZFY26_HUMAN|Q68DK2_C66	KB02	-3.03461	0.167164	28.6398	2.98954e-17	2.84724e-15	87.7963	Zinc finger FYVE domain-containing protein 26	ZFYVE26	16.5244	3.03461	14.5456
ECHA_HUMAN|P40939	ECHA_HUMAN|P40939_C349	G51	-3.03398	0.167079	30.7577	5.41027e-18	2.642e-17	87.791	Trifunctional enzyme subunit alpha, mitochondrial	HADHA	17.2668	3.03398	16.5781
MTFR1_HUMAN|Q15390	MTFR1_HUMAN|Q15390_C49	G84	-3.03384	0.161106	20.6343	1.79345e-14	4.47074e-14	87.7898	Mitochondrial fission regulator 1	MTFR1	13.7463	3.03384	13.3496
VPS28_HUMAN|Q9UK41	VPS28_HUMAN|Q9UK41_C60	KB05	-3.03352	0.213091	11.5815	1.07963e-08	7.04247e-08	87.787	Vacuolar protein sorting-associated protein 28 homolog	VPS28	7.96672	3.03352	7.15228
FZD6_HUMAN|O60353	FZD6_HUMAN|O60353_C317	KB02	-3.03346	0.270764	20.5815	3.24093e-10	2.12969e-09	87.7866	Frizzled-6	FZD6	9.48933	3.03346	8.67168
ITPR3_HUMAN|Q14573	ITPR3_HUMAN|Q14573_C1183	G51	-3.0331	0.167932	11.5815	7.66094e-10	1.23055e-09	87.7836	Inositol 1,4,5-trisphosphate receptor type 3	ITPR3	9.11572	3.0331	8.9099
NOP56_HUMAN|O00567	NOP56_HUMAN|O00567_C384	G51	-3.03287	0.155754	20.593	9.71823e-15	2.78841e-14	87.7815	Nucleolar protein 56	NOP56	14.0124	3.03287	13.5546
CKAP5_HUMAN|Q14008	CKAP5_HUMAN|Q14008_C1768	G51	-3.03285	0.16566	31.7796	1.92136e-18	1.02748e-17	87.7814	Cytoskeleton-associated protein 5	CKAP5	17.7164	3.03285	16.9882
SCYL2_HUMAN|Q6P3W7	SCYL2_HUMAN|Q6P3W7_C511	KB03	-3.03266	0.231653	10.5815	7.14309e-08	8.81992e-07	87.7798	SCY1-like protein 2	SCYL2	7.14611	3.03266	6.05454
TBC23_HUMAN|Q9NUY8	TBC23_HUMAN|Q9NUY8_C148	G51	-3.03262	0.407544	21.2463	2.39442e-07	3.1405e-07	87.7795	TBC1 domain family member 23	TBC1D23	6.6208	3.03262	6.503
FAS_HUMAN|P49327	FAS_HUMAN|P49327_C135	G51	-3.03246	0.233623	31.0155	4.47781e-14	1.1633e-13	87.7781	Fatty acid synthase	FASN	13.3489	3.03246	12.9343
RAI1_HUMAN|Q7Z5J4	RAI1_HUMAN|Q7Z5J4_C1301	G92	-3.0324	0.144915	32.58	1.85123e-20	6.28154e-19	87.7776	Retinoic acid-induced protein 1	RAI1	19.7325	3.0324	18.2019
TBRG4_HUMAN|Q969Z0	TBRG4_HUMAN|Q969Z0_C335	KB02	-3.03237	0.230197	30.7386	3.51799e-14	9.13246e-13	87.7773	Protein TBRG4	TBRG4	13.4537	3.03237	12.0394
ANFY1_HUMAN|Q9P2R3	ANFY1_HUMAN|Q9P2R3_C34	G51	-3.03209	0.178582	31.0713	2.83487e-17	1.22042e-16	87.7749	Rabankyrin-5	ANKFY1	16.5475	3.03209	15.9135
CTNA1_HUMAN|P35221	CTNA1_HUMAN|P35221_C116	G84	-3.03201	0.10778	30.6229	1.93077e-23	4.40931e-22	87.7743	Catenin alpha-1	CTNNA1	22.7143	3.03201	21.3556
EFTU_HUMAN|P49411	EFTU_HUMAN|P49411_C290	G84	-3.03187	0.2058	30.6976	1.82896e-15	5.26279e-15	87.7731	Elongation factor Tu, mitochondrial	TUFM	14.7378	3.03187	14.2788
ITPR3_HUMAN|Q14573	ITPR3_HUMAN|Q14573_C1511	G92	-3.03163	0.264095	32.1077	6.67823e-13	2.19694e-12	87.7711	Inositol 1,4,5-trisphosphate receptor type 3	ITPR3	12.1753	3.03163	11.6582
NCDN_HUMAN|Q9UBB6	NCDN_HUMAN|Q9UBB6_C158	G51	-3.03158	0.150247	20.7127	4.25949e-15	1.28607e-14	87.7707	Neurochondrin	NCDN	14.3706	3.03158	13.8907
ARHGG_HUMAN|Q5VV41	ARHGG_HUMAN|Q5VV41_C465	G51	-3.03147	0.175665	30.6095	2.52767e-17	1.09648e-16	87.7697	Rho guanine nucleotide exchange factor 16	ARHGEF16	16.5973	3.03147	15.96
GYS1_HUMAN|P13807	GYS1_HUMAN|P13807_C214	G51	-3.03121	0.171213	30.8742	1.01024e-17	4.70561e-17	87.7676	Glycogen [starch] synthase, muscle	GYS1	16.9956	3.03121	16.3274
RL32_HUMAN|P62910	RL32_HUMAN|P62910_C91	G84	-3.03112	0.151182	30.8051	3.10741e-19	1.93952e-18	87.7667	60S ribosomal protein L32	RPL32	18.5076	3.03112	17.7123
RRP12_HUMAN|Q5JTH9	RRP12_HUMAN|Q5JTH9_C512	G92	-3.03086	0.253476	11.5815	7.22073e-08	1.16705e-07	87.7645	RRP12-like protein	RRP12	7.14142	3.03086	6.93291
ZN414_HUMAN|Q96IQ9	ZN414_HUMAN|Q96IQ9_C311	G84	-3.03086	0.15419	30.9081	5.01547e-19	2.96132e-18	87.7645	Zinc finger protein 414	ZNF414	18.2997	3.03086	17.5285
ZN318_HUMAN|Q5VUA4	ZN318_HUMAN|Q5VUA4_C158	G92	-3.03069	0.35245	31.4827	9.09891e-10	1.8461e-09	87.7631	Zinc finger protein 318	ZNF318	9.04101	3.03069	8.73375
GRSF1_HUMAN|Q12849	GRSF1_HUMAN|Q12849_C476	G84	-3.03051	0.118473	30.6035	3.23134e-22	4.55138e-21	87.7616	G-rich sequence factor 1	GRSF1	21.4906	3.03051	20.3419
BZW1_HUMAN|Q7L1Q6	BZW1_HUMAN|Q7L1Q6_C96	G51	-3.03047	0.495587	24.6047	2.31239e-06	2.85891e-06	87.7612	Basic leucine zipper and W2 domain-containing protein 1	BZW1	5.63594	3.03047	5.5438
CP1B1_HUMAN|Q16678	CP1B1_HUMAN|Q16678_C470	G92	-3.03032	0.164946	21.0486	1.94134e-14	8.70898e-14	87.76	Cytochrome P450 1B1	CYP1B1	13.7119	3.03032	13.06
CLCN7_HUMAN|P51798	CLCN7_HUMAN|P51798_C211	G92	-3.0303	0.309019	30.6908	5.67155e-11	1.36148e-10	87.7598	H(+)/Cl(-) exchange transporter 7	CLCN7	10.2463	3.0303	9.86599
RBP2_HUMAN|P49792	RBP2_HUMAN|P49792_C220	G92	-3.03011	0.161359	20.7043	1.76678e-14	8.01392e-14	87.7581	E3 SUMO-protein ligase RanBP2	RANBP2	13.7528	3.03011	13.0962
RBCC1_HUMAN|Q8TDY2	RBCC1_HUMAN|Q8TDY2_C925	G51	-3.02975	0.135227	20.9745	3.94223e-16	1.40755e-15	87.7551	RB1-inducible coiled-coil protein 1	RB1CC1	15.4043	3.02975	14.8515
TCF20_HUMAN|Q9UGU0	TCF20_HUMAN|Q9UGU0_C1328	G92	-3.02962	0.147389	20.6341	3.21201e-15	1.73497e-14	87.7541	Transcription factor 20	TCF20	14.4932	3.02962	13.7607
F117B_HUMAN|Q6P1L5	F117B_HUMAN|Q6P1L5_C474	G51	-3.02957	0.191728	30.8378	2.46976e-16	9.11034e-16	87.7536	Protein FAM117B	FAM117B	15.6073	3.02957	15.0405
ACLY_HUMAN|P53396	ACLY_HUMAN|P53396_C20	G51	-3.02936	0.335749	30.8228	3.70919e-10	6.15841e-10	87.7518	ATP-citrate synthase	ACLY	9.43072	3.02936	9.21053
NU188_HUMAN|Q5SRE5	NU188_HUMAN|Q5SRE5_C585	G92	-3.02915	0.553456	21.5815	1.80277e-05	2.35086e-05	87.75	Nucleoporin NUP188 homolog	NUP188	4.74406	3.02915	4.62877
ANR17_HUMAN|O75179	ANR17_HUMAN|O75179_C2063	G92	-3.02837	0.231913	11.5815	2.77922e-08	4.7117e-08	87.7434	Ankyrin repeat domain-containing protein 17	ANKRD17	7.55608	3.02837	7.32682
ACACA_HUMAN|Q13085	ACACA_HUMAN|Q13085_C2075	G51	-3.02808	0.305409	11.5815	5.27948e-07	6.78683e-07	87.7409	Acetyl-CoA carboxylase 1	ACACA	6.27741	3.02808	6.16833
TNR12_HUMAN|Q9NP84	TNR12_HUMAN|Q9NP84_C122	KB05	-3.02808	0.449781	20.2267	1.41566e-06	6.0416e-06	87.7409	Tumor necrosis factor receptor superfamily member 12A	TNFRSF12A	5.84904	3.02808	5.21885
STK26_HUMAN|Q9P289	STK26_HUMAN|Q9P289_C410	G84	-3.0279	0.13223	11.5815	5.26119e-11	8.89774e-11	87.7394	Serine/threonine-protein kinase 26	STK26	10.2789	3.0279	10.0507
XPO7_HUMAN|Q9UIA9	XPO7_HUMAN|Q9UIA9_C606	KB05	-3.02782	0.305228	20.5817	2.72571e-09	2.04556e-08	87.7387	Exportin-7	XPO7	8.56452	3.02782	7.68919
VP13B_HUMAN|Q7Z7G8	VP13B_HUMAN|Q7Z7G8_C3148	G92	-3.02768	0.143024	30.6285	7.651e-20	1.97978e-18	87.7375	Vacuolar protein sorting-associated protein 13B	VPS13B	19.1163	3.02768	17.7034
KLC1_HUMAN|Q07866-4	KLC1_HUMAN|Q07866-4_C621	G92	-3.02738	0.211552	28.6061	1.43658e-14	6.63997e-14	87.735	Kinesin light chain 1 (isoform 4)	KLC1	13.8427	3.02738	13.1778
ZN592_HUMAN|Q92610	ZN592_HUMAN|Q92610_C1221	G84	-3.0273	0.131969	29.9768	1.44295e-20	1.27258e-19	87.7344	Zinc finger protein 592	ZNF592	19.8407	3.0273	18.8953
ODR4_HUMAN|Q5SWX8	ODR4_HUMAN|Q5SWX8_C231	G84	-3.02721	0.112451	30.6662	6.72334e-23	1.219e-21	87.7335	Protein odr-4 homolog	ODR4	22.1724	3.02721	20.914
XPO7_HUMAN|Q9UIA9	XPO7_HUMAN|Q9UIA9_C606	KB02	-3.02715	0.403058	20.7001	2.44716e-07	7.9006e-07	87.7331	Exportin-7	XPO7	6.61134	3.02715	6.10234
ANKY2_HUMAN|Q8IV38	ANKY2_HUMAN|Q8IV38_C277	G84	-3.02698	0.191601	30.6872	2.74824e-16	9.08815e-16	87.7316	Ankyrin repeat and MYND domain-containing protein 2	ANKMY2	15.5609	3.02698	15.0415
NAT10_HUMAN|Q9H0A0	NAT10_HUMAN|Q9H0A0_C517	G84	-3.02688	0.198181	30.7093	6.82234e-16	2.10531e-15	87.7307	N-acetyltransferase 10	NAT10	15.1661	3.02688	14.6767
TBC9B_HUMAN|Q66K14	TBC9B_HUMAN|Q66K14_C1079	G92	-3.02686	0.436709	29.2332	1.23016e-07	1.94026e-07	87.7306	TBC1 domain family member 9B	TBC1D9B	6.91004	3.02686	6.71214
TB182_HUMAN|Q9C0C2	TB182_HUMAN|Q9C0C2_C716	G84	-3.02683	0.127973	29.8389	6.96556e-21	6.69503e-20	87.7304	182 kDa tankyrase-1-binding protein	TNKS1BP1	20.157	3.02683	19.1742
GLMN_HUMAN|Q92990	GLMN_HUMAN|Q92990_C36	G51	-3.02659	0.257247	21.5815	7.41316e-11	1.32297e-10	87.7283	Glomulin	GLMN	10.13	3.02659	9.87845
IGSF1_HUMAN|Q8N6C5	IGSF1_HUMAN|Q8N6C5_C1257	KB05	-3.02652	0.29077	19.5816	2.00694e-09	1.54724e-08	87.7277	Immunoglobulin superfamily member 1	IGSF1	8.69747	3.02652	7.81044
ADA15_HUMAN|Q13444-9	ADA15_HUMAN|Q13444-9_C787	G51	-3.02649	0.149534	31.0411	1.92681e-19	1.28497e-18	87.7274	Disintegrin and metalloproteinase domain-containing protein 15 (isoform 9)	ADAM15	18.7152	3.02649	17.8911
RAD18_HUMAN|Q9NS91	RAD18_HUMAN|Q9NS91_C64	G84	-3.02617	0.0944139	30.6122	4.09194e-25	1.84433e-23	87.7247	E3 ubiquitin-protein ligase RAD18	RAD18	24.3881	3.02617	22.7342
TAF6_HUMAN|P49848	TAF6_HUMAN|P49848_C130	G84	-3.02614	0.107284	30.7364	1.5603e-23	3.73062e-22	87.7244	Transcription initiation factor TFIID subunit 6	TAF6	22.8068	3.02614	21.4282
VPS51_HUMAN|Q9UID3	VPS51_HUMAN|Q9UID3_C81	G92	-3.02613	0.326956	11.5815	1.07827e-06	1.55349e-06	87.7244	Vacuolar protein sorting-associated protein 51 homolog	VPS51	5.96727	3.02613	5.80869
MAP1B_HUMAN|P46821	MAP1B_HUMAN|P46821_C963	G92	-3.026	0.231793	10.5815	7.34621e-08	1.18596e-07	87.7233	Microtubule-associated protein 1B	MAP1B	7.13394	3.026	6.92593
AP2A2_HUMAN|O94973	AP2A2_HUMAN|O94973_C532	G92	-3.02593	0.32425	20.7544	7.13499e-09	1.29732e-08	87.7226	AP-2 complex subunit alpha-2	AP2A2	8.14661	3.02593	7.88695
MOB2_HUMAN|Q70IA6	MOB2_HUMAN|Q70IA6_C105	KB02	-3.02588	0.196327	20.1602	1.27487e-12	1.79105e-11	87.7223	MOB kinase activator 2	MOB2	11.8945	3.02588	10.7469
TRAM2_HUMAN|Q15035	TRAM2_HUMAN|Q15035_C291	KB02	-3.02584	0.386618	11.5815	5.86253e-06	1.41377e-05	87.7219	Translocating chain-associated membrane protein 2	TRAM2	5.23191	3.02584	4.84962
DCTN1_HUMAN|Q14203	DCTN1_HUMAN|Q14203_C791	KB02	-3.02578	0.372793	20.5815	7.56046e-08	2.75091e-07	87.7214	Dynactin subunit 1	DCTN1	7.12145	3.02578	6.56052
TCPG_HUMAN|P49368	TCPG_HUMAN|P49368_C455	G51	-3.02542	0.264909	30.1164	1.80596e-12	3.84216e-12	87.7183	T-complex protein 1 subunit gamma	CCT3	11.7433	3.02542	11.4154
ZMYM2_HUMAN|Q9UBW7	ZMYM2_HUMAN|Q9UBW7_C647	G51	-3.02534	0.187826	30.611	1.70138e-16	6.41514e-16	87.7176	Zinc finger MYM-type protein 2	ZMYM2	15.7692	3.02534	15.1928
DCNL5_HUMAN|Q9BTE7	DCNL5_HUMAN|Q9BTE7_C115	KB05	-3.02525	0.202843	21.2108	1.01784e-12	1.83343e-11	87.7169	DCN1-like protein 5	DCUN1D5	11.9923	3.02525	10.7367
ROCK2_HUMAN|O75116	ROCK2_HUMAN|O75116_C1257	G51	-3.02519	0.138138	11.5815	8.72479e-11	1.54606e-10	87.7164	Rho-associated protein kinase 2	ROCK2	10.0592	3.02519	9.81077
AAAT_HUMAN|Q15758	AAAT_HUMAN|Q15758_C39	G92	-3.0249	0.217916	30.7572	8.71351e-15	4.23818e-14	87.7139	Neutral amino acid transporter B(0)	SLC1A5	14.0598	3.0249	13.3728
NEK6_HUMAN|Q9HC98	NEK6_HUMAN|Q9HC98_C258	G84	-3.02487	0.204282	32.1431	6.55438e-16	2.02935e-15	87.7136	Serine/threonine-protein kinase Nek6	NEK6	15.1835	3.02487	14.6926
CDK16_HUMAN|Q00536	CDK16_HUMAN|Q00536_C277	G51	-3.02475	0.217158	31.1397	6.38388e-15	1.88376e-14	87.7126	Cyclin-dependent kinase 16	CDK16	14.1949	3.02475	13.725
OTUD4_HUMAN|Q01804	OTUD4_HUMAN|Q01804_C903	G92	-3.02449	0.26515	21.5815	1.32318e-10	3.01466e-10	87.7104	OTU domain-containing protein 4	OTUD4	9.87838	3.02449	9.52076
SYRM_HUMAN|Q5T160	SYRM_HUMAN|Q5T160_C11	G51	-3.02446	0.264465	32.5777	6.04457e-13	1.36192e-12	87.7101	Probable arginine--tRNA ligase, mitochondrial	RARS2	12.2186	3.02446	11.8658
SMG1_HUMAN|Q96Q15	SMG1_HUMAN|Q96Q15_C254	G51	-3.02433	0.246161	11.5815	5.38745e-08	7.37335e-08	87.709	Serine/threonine-protein kinase SMG1	SMG1	7.26862	3.02433	7.13234
AP2A1_HUMAN|O95782	AP2A1_HUMAN|O95782_C533	G92	-3.0243	0.363525	21.5815	3.54891e-08	5.94344e-08	87.7088	AP-2 complex subunit alpha-1	AP2A1	7.4499	3.0243	7.22596
NEK6_HUMAN|Q9HC98	NEK6_HUMAN|Q9HC98_C258	G51	-3.02429	0.204282	32.1431	6.59001e-16	2.26096e-15	87.7087	Serine/threonine-protein kinase Nek6	NEK6	15.1811	3.02429	14.6457
HS12A_HUMAN|O43301	HS12A_HUMAN|O43301_C80	G51	-3.02417	0.201978	30.6833	1.19042e-15	3.92818e-15	87.7077	Heat shock 70 kDa protein 12A	HSPA12A	14.9243	3.02417	14.4058
C102A_HUMAN|Q96A19	C102A_HUMAN|Q96A19_C150	G92	-3.02389	0.147609	28.5892	1.24925e-18	1.91748e-17	87.7053	Coiled-coil domain-containing protein 102A	CCDC102A	17.9033	3.02389	16.7173
ECM29_HUMAN|Q5VYK3	ECM29_HUMAN|Q5VYK3_C1070	KB05	-3.02357	0.258541	30.9632	6.83198e-13	1.28527e-11	87.7026	Proteasome-associated protein ECM29 homolog	ECM29	12.1655	3.02357	10.891
SL9A7_HUMAN|Q96T83	SL9A7_HUMAN|Q96T83_C132	G92	-3.02346	0.307284	32.1583	3.1928e-11	8.01881e-11	87.7017	Sodium/hydrogen exchanger 7	SLC9A7	10.4958	3.02346	10.0959
PAR14_HUMAN|Q460N5	PAR14_HUMAN|Q460N5_C933	KB02	-3.02346	0.333919	20.6118	1.25975e-08	5.53859e-08	87.7016	Poly [ADP-ribose] polymerase 14	PARP14	7.89972	3.02346	7.2566
INP5K_HUMAN|Q9BT40	INP5K_HUMAN|Q9BT40_C213	G84	-3.02338	0.134053	30.6309	1.22805e-20	1.10986e-19	87.701	Inositol polyphosphate 5-phosphatase K	INPP5K	19.9108	3.02338	18.9547
ZN618_HUMAN|Q5T7W0	ZN618_HUMAN|Q5T7W0_C100	G51	-3.02323	0.151457	11.5815	2.48793e-10	4.20858e-10	87.6997	Zinc finger protein 618	ZNF618	9.60416	3.02323	9.37586
CTR9_HUMAN|Q6PD62	CTR9_HUMAN|Q6PD62_C196	G92	-3.02312	0.174361	30.3788	2.63903e-17	2.60077e-16	87.6987	RNA polymerase-associated protein CTR9 homolog	CTR9	16.5786	3.02312	15.5849
PAR14_HUMAN|Q460N5	PAR14_HUMAN|Q460N5_C933	KB05	-3.02278	0.252528	20.5826	9.86323e-11	1.03997e-09	87.6958	Poly [ADP-ribose] polymerase 14	PARP14	10.006	3.02278	8.98298
TBX2_HUMAN|Q13207	TBX2_HUMAN|Q13207_C356	G84	-3.02242	0.114125	31.2078	5.93862e-23	1.10807e-21	87.6927	T-box transcription factor TBX2	TBX2	22.2263	3.02242	20.9554
RAD21_HUMAN|O60216	RAD21_HUMAN|O60216_C392	G84	-3.02234	0.174915	30.7904	2.13162e-17	8.69726e-17	87.6921	Double-strand-break repair protein rad21 homolog	RAD21	16.6713	3.02234	16.0606
FANCI_HUMAN|Q9NVI1	FANCI_HUMAN|Q9NVI1_C650	KB05	-3.02221	0.166321	29.591	1.34563e-17	1.33313e-15	87.691	Fanconi anemia group I protein	FANCI	16.8711	3.02221	14.8751
MTU1_HUMAN|O75648	MTU1_HUMAN|O75648_C54	G84	-3.0219	0.150413	20.7006	4.69722e-15	1.26921e-14	87.6883	Mitochondrial tRNA-specific 2-thiouridylase 1	TRMU	14.3282	3.0219	13.8965
ELMO3_HUMAN|Q96BJ8	ELMO3_HUMAN|Q96BJ8_C398	G84	-3.0218	0.200368	31.673	5.23651e-16	1.64781e-15	87.6874	Engulfment and cell motility protein 3	ELMO3	15.281	3.0218	14.7831
DAAF5_HUMAN|Q86Y56	DAAF5_HUMAN|Q86Y56_C92	KB03	-3.02177	0.320385	29.5815	2.01468e-10	5.68319e-09	87.6872	Dynein assembly factor 5, axonemal	DNAAF5	9.69579	3.02177	8.24541
IPO4_HUMAN|Q8TEX9	IPO4_HUMAN|Q8TEX9_C732	G92	-3.02161	0.223017	25.7001	3.27785e-13	1.14625e-12	87.6858	Importin-4	IPO4	12.4844	3.02161	11.9407
CTF18_HUMAN|Q8WVB6	CTF18_HUMAN|Q8WVB6_C373	G51	-3.02146	0.147872	30.7827	1.83974e-19	1.23377e-18	87.6846	Chromosome transmission fidelity protein 18 homolog	CHTF18	18.7352	3.02146	17.9088
PKCB1_HUMAN|Q9ULU4	PKCB1_HUMAN|Q9ULU4_C623	G92	-3.02124	0.159323	30.8548	1.46481e-18	2.21403e-17	87.6827	Protein kinase C-binding protein 1	ZMYND8	17.8342	3.02124	16.6548
AKIR2_HUMAN|Q53H80	AKIR2_HUMAN|Q53H80_C152	G51	-3.02121	0.143161	20.5816	2.02466e-15	6.45035e-15	87.6824	Akirin-2	AKIRIN2	14.6936	3.02121	14.1904
WRIP1_HUMAN|Q96S55	WRIP1_HUMAN|Q96S55_C272	G51	-3.02097	0.23289	30.684	5.41819e-14	1.39852e-13	87.6804	ATPase WRNIP1	WRNIP1	13.2661	3.02097	12.8543
LRC40_HUMAN|Q9H9A6	LRC40_HUMAN|Q9H9A6_C264	G84	-3.02078	0.157504	30.6509	1.25696e-18	6.72412e-18	87.6788	Leucine-rich repeat-containing protein 40	LRRC40	17.9007	3.02078	17.1724
LMF2_HUMAN|Q9BU23	LMF2_HUMAN|Q9BU23_C659	G51	-3.02075	0.407873	30.7877	2.53796e-08	3.56662e-08	87.6785	Lipase maturation factor 2	LMF2	7.59552	3.02075	7.44774
RL11_HUMAN|P62913	RL11_HUMAN|P62913_C25	G92	-3.02069	0.179583	29.7753	9.48858e-17	7.85108e-16	87.678	60S ribosomal protein L11	RPL11	16.0228	3.02069	15.1051
EPIPL_HUMAN|P58107	EPIPL_HUMAN|P58107_C1151	G92	-3.02034	0.356945	20.772	3.6073e-08	6.03415e-08	87.675	Epiplakin	EPPK1	7.44282	3.02034	7.21938
ALG2_HUMAN|Q9H553	ALG2_HUMAN|Q9H553_C59	G92	-3.0203	0.458435	21.027	1.58282e-06	2.24839e-06	87.6746	Alpha-1,3/1,6-mannosyltransferase ALG2	ALG2	5.80057	3.0203	5.64813
RT31_HUMAN|Q92665	RT31_HUMAN|Q92665_C356	G84	-3.02023	0.213072	30.6649	5.25937e-15	1.40995e-14	87.6741	28S ribosomal protein S31, mitochondrial	MRPS31	14.2791	3.02023	13.8508
POP5_HUMAN|Q969H6	POP5_HUMAN|Q969H6_C96	KB02	-3.02018	0.235893	20.7713	2.54506e-11	2.31997e-10	87.6736	Ribonuclease P/MRP protein subunit POP5	POP5	10.5943	3.02018	9.63452
CHD2_HUMAN|O14647	CHD2_HUMAN|O14647_C365	G51	-3.0199	0.181595	20.7392	1.82493e-13	4.39259e-13	87.6713	Chromodomain-helicase-DNA-binding protein 2	CHD2	12.7388	3.0199	12.3573
NIPBL_HUMAN|Q6KC79	NIPBL_HUMAN|Q6KC79_C2557	G51	-3.01973	0.151528	32.5278	8.48403e-20	6.11905e-19	87.6698	Nipped-B-like protein	NIPBL	19.0714	3.01973	18.2133
GCN1_HUMAN|Q92616	GCN1_HUMAN|Q92616_C2179	G51	-3.01965	0.230287	31.9876	2.05987e-14	5.6191e-14	87.6691	NA	NA	13.6862	3.01965	13.2503
KIFC1_HUMAN|Q9BW19	KIFC1_HUMAN|Q9BW19_C485	G51	-3.01964	0.182173	30.9272	6.16239e-17	2.51361e-16	87.6691	Kinesin-like protein KIFC1	KIFC1	16.2103	3.01964	15.5997
SK2L2_HUMAN|P42285	SK2L2_HUMAN|P42285_C1008	G51	-3.01959	0.252833	27.8472	1.79926e-12	3.83016e-12	87.6686	Superkiller viralicidic activity 2-like 2	SKIV2L2	11.7449	3.01959	11.4168
SGO2_HUMAN|Q562F6	SGO2_HUMAN|Q562F6_C681	G92	-3.01958	0.173202	20.9565	5.96621e-14	2.40648e-13	87.6685	NA	NA	13.2243	3.01958	12.6186
SAMH1_HUMAN|Q9Y3Z3	SAMH1_HUMAN|Q9Y3Z3_C80	G51	-3.01948	0.186931	30.9664	1.2309e-16	4.74984e-16	87.6677	Deoxynucleoside triphosphate triphosphohydrolase SAMHD1	SAMHD1	15.9098	3.01948	15.3233
EP400_HUMAN|Q96L91	EP400_HUMAN|Q96L91_C368	KB05	-3.01931	0.213961	30.6513	5.97309e-15	2.13924e-13	87.6662	E1A-binding protein p400	EP400	14.2238	3.01931	12.6697
AKAP9_HUMAN|Q99996	AKAP9_HUMAN|Q99996_C3512	G84	-3.01908	0.205655	11.5815	7.69389e-09	1.09241e-08	87.6642	A-kinase anchor protein 9	AKAP9	8.11385	3.01908	7.96161
CUL2_HUMAN|Q13617	CUL2_HUMAN|Q13617_C103	KB05	-3.01893	0.175197	29.7722	4.94478e-17	3.67558e-15	87.6629	Cullin-2	CUL2	16.3059	3.01893	14.4347
PRGR_HUMAN|P06401	PRGR_HUMAN|P06401_C577	G92	-3.01884	0.290817	11.5815	3.26116e-07	4.93533e-07	87.6622	Progesterone receptor	PGR	6.48663	3.01884	6.30668
SAE1_HUMAN|Q9UBE0	SAE1_HUMAN|Q9UBE0_C214	KB03	-3.01871	0.31577	20.6528	4.95897e-09	8.76955e-08	87.6611	SUMO-activating enzyme subunit 1	SAE1	8.30461	3.01871	7.05702
XPO4_HUMAN|Q9C0E2	XPO4_HUMAN|Q9C0E2_C977	KB05	-3.0184	0.135815	20.5816	7.28452e-16	3.50599e-14	87.6584	Exportin-4	XPO4	15.1376	3.0184	13.4552
PRKDC_HUMAN|P78527	PRKDC_HUMAN|P78527_C974	G51	-3.01833	0.201616	30.6173	1.24597e-15	4.0927e-15	87.6578	DNA-dependent protein kinase catalytic subunit	PRKDC	14.9045	3.01833	14.388
NU160_HUMAN|Q12769	NU160_HUMAN|Q12769_C480	G51	-3.01824	0.213826	20.9286	3.64212e-12	7.47746e-12	87.657	Nuclear pore complex protein Nup160	NUP160	11.4386	3.01824	11.1262
DRAM2_HUMAN|Q6UX65	DRAM2_HUMAN|Q6UX65_C252	KB02	-3.01821	0.292595	21.1641	1.03316e-09	5.93784e-09	87.6568	DNA damage-regulated autophagy modulator protein 2	DRAM2	8.98583	3.01821	8.22637
FITM2_HUMAN|Q8N6M3	FITM2_HUMAN|Q8N6M3_C251	G35	-3.01808	0.277275	30.3281	5.35268e-12	6.67485e-10	87.6557	Fat storage-inducing transmembrane protein 2	FITM2	11.2714	3.01808	9.17556
PIEZ1_HUMAN|Q92508	PIEZ1_HUMAN|Q92508_C50	KB02	-3.01802	0.171287	31.3011	8.36713e-18	1.14692e-15	87.6551	Piezo-type mechanosensitive ion channel component 1	PIEZO1	17.0774	3.01802	14.9405
NUP88_HUMAN|Q99567	NUP88_HUMAN|Q99567_C561	KB05	-3.01797	0.202401	11.5815	6.47764e-09	4.44118e-08	87.6548	Nuclear pore complex protein Nup88	NUP88	8.18858	3.01797	7.3525
DTX3_HUMAN|Q8N9I9	DTX3_HUMAN|Q8N9I9_C272	G84	-3.01775	0.329354	20.4761	1.09546e-08	4.21571e-06	87.6528	Probable E3 ubiquitin-protein ligase DTX3	DTX3	7.9604	3.01775	5.37513
DCAF8_HUMAN|Q5TAQ9	DCAF8_HUMAN|Q5TAQ9_C467	G84	-3.01766	0.131608	11.5815	5.18293e-11	8.7752e-11	87.652	DDB1- and CUL4-associated factor 8	DCAF8	10.2854	3.01766	10.0567
THIC_HUMAN|Q9BWD1	THIC_HUMAN|Q9BWD1_C65	G84	-3.01755	0.109466	30.6223	3.5156e-23	7.3621e-22	87.6511	Acetyl-CoA acetyltransferase, cytosolic	ACAT2	22.454	3.01755	21.133
MORC2_HUMAN|Q9Y6X9	MORC2_HUMAN|Q9Y6X9_C407	G92	-3.01754	0.180133	21.5816	7.51568e-14	2.97081e-13	87.6511	MORC family CW-type zinc finger protein 2	MORC2	13.124	3.01754	12.5271
CCD47_HUMAN|Q96A33	CCD47_HUMAN|Q96A33_C283	G84	-3.01732	0.170666	30.6913	1.20877e-17	5.18773e-17	87.6492	Coiled-coil domain-containing protein 47	CCDC47	16.9177	3.01732	16.285
CTR9_HUMAN|Q6PD62	CTR9_HUMAN|Q6PD62_C1052	G92	-3.01704	0.224619	30.8533	1.97879e-14	8.85614e-14	87.6468	RNA polymerase-associated protein CTR9 homolog	CTR9	13.7036	3.01704	13.0528
DIDO1_HUMAN|Q9BTC0	DIDO1_HUMAN|Q9BTC0_C1685	G84	-3.01703	0.122555	20.6096	9.22004e-17	3.33761e-16	87.6467	Death-inducer obliterator 1	DIDO1	16.0353	3.01703	15.4766
UCK1_HUMAN|Q9HA47	UCK1_HUMAN|Q9HA47_C236	G84	-3.01672	0.179283	11.5815	1.69194e-09	2.5216e-09	87.644	Uridine-cytidine kinase 1	UCK1	8.77162	3.01672	8.59832
KIF15_HUMAN|Q9NS87	KIF15_HUMAN|Q9NS87_C576	G51	-3.01647	0.310957	31.6912	5.2455e-11	9.50103e-11	87.6419	Kinesin-like protein KIF15	KIF15	10.2802	3.01647	10.0222
RXRB_HUMAN|P28702	RXRB_HUMAN|P28702_C340	KB02	-3.01633	0.478731	20.5815	3.29965e-06	8.3427e-06	87.6407	Retinoic acid receptor RXR-beta	RXRB	5.48153	3.01633	5.07869
UBE2C_HUMAN|O00762	UBE2C_HUMAN|O00762_C114	KB05	-3.01633	0.262518	10.5815	2.61278e-07	1.27603e-06	87.6407	Ubiquitin-conjugating enzyme E2 C	UBE2C	6.5829	3.01633	5.89414
NC2A_HUMAN|Q14919	NC2A_HUMAN|Q14919_C54	KB05	-3.0162	0.228219	30.6266	3.42782e-14	9.63134e-13	87.6396	Dr1-associated corepressor	DRAP1	13.465	3.0162	12.0163
RNH2C_HUMAN|Q8TDP1	RNH2C_HUMAN|Q8TDP1_C34	G84	-3.01609	0.199477	20.629	1.24366e-12	2.48216e-12	87.6386	Ribonuclease H2 subunit C	RNASEH2C	11.9053	3.01609	11.6052
WDR36_HUMAN|Q8NI36	WDR36_HUMAN|Q8NI36_C866	G51	-3.016	0.200964	30.6764	1.12249e-15	3.7165e-15	87.6379	WD repeat-containing protein 36	WDR36	14.9498	3.016	14.4299
IPO5_HUMAN|O00410	IPO5_HUMAN|O00410_C266	G84	-3.01589	0.201808	29.6079	2.49039e-15	7.01548e-15	87.6369	Importin-5	IPO5	14.6037	3.01589	14.1539
ULK1_HUMAN|O75385	ULK1_HUMAN|O75385_C408	G84	-3.01567	0.193721	32.065	1.6708e-16	5.73652e-16	87.635	Serine/threonine-protein kinase ULK1	ULK1	15.7771	3.01567	15.2414
RAB30_HUMAN|Q15771	RAB30_HUMAN|Q15771_C99	G92	-3.01566	0.310368	11.5815	6.51856e-07	9.58587e-07	87.635	Ras-related protein Rab-30	RAB30	6.18585	3.01566	6.01837
DYHC1_HUMAN|Q14204	DYHC1_HUMAN|Q14204_C3693	G51	-3.01559	0.152305	31.532	2.38914e-19	1.55395e-18	87.6344	Cytoplasmic dynein 1 heavy chain 1	DYNC1H1	18.6218	3.01559	17.8086
RIF1_HUMAN|Q5UIP0	RIF1_HUMAN|Q5UIP0_C1155	G92	-3.01548	0.15882	31.6865	7.15542e-19	1.20269e-17	87.6334	Telomere-associated protein RIF1	RIF1	18.1454	3.01548	16.9198
PIGH_HUMAN|Q14442	PIGH_HUMAN|Q14442_C11	KB05	-3.01533	0.139806	11.5815	1.03719e-10	1.08535e-09	87.6321	Phosphatidylinositol N-acetylglucosaminyltransferase subunit H	PIGH	9.98414	3.01533	8.96443
COG3_HUMAN|Q96JB2	COG3_HUMAN|Q96JB2_C697	KB05	-3.01486	0.220911	30.593	1.50098e-14	4.63571e-13	87.6281	Conserved oligomeric Golgi complex subunit 3	COG3	13.8236	3.01486	12.3339
UBE4A_HUMAN|Q14139	UBE4A_HUMAN|Q14139_C710	G92	-3.01484	0.231825	20.9428	1.69433e-11	4.41539e-11	87.6279	Ubiquitin conjugation factor E4 A	UBE4A	10.771	3.01484	10.355
VP33B_HUMAN|Q9H267	VP33B_HUMAN|Q9H267_C259	G51	-3.01483	0.160355	31.4405	1.16239e-18	6.54686e-18	87.6279	Vacuolar protein sorting-associated protein 33B	VPS33B	17.9346	3.01483	17.184
PYGL_HUMAN|P06737	PYGL_HUMAN|P06737_C496	G84	-3.01471	0.205663	20.6428	2.21364e-12	4.30139e-12	87.6268	Glycogen phosphorylase, liver form	PYGL	11.6549	3.01471	11.3664
BZW1_HUMAN|Q7L1Q6	BZW1_HUMAN|Q7L1Q6_C35	KB02	-3.01469	0.248437	10.5815	1.5225e-07	5.13936e-07	87.6267	Basic leucine zipper and W2 domain-containing protein 1	BZW1	6.81744	3.01469	6.28909
PDXD1_HUMAN|Q6P996	PDXD1_HUMAN|Q6P996_C292	G51	-3.01447	0.186073	32.5816	3.77804e-17	1.59342e-16	87.6247	Pyridoxal-dependent decarboxylase domain-containing protein 1	PDXDC1	16.4227	3.01447	15.7977
PDXD1_HUMAN|Q6P996	PDXD1_HUMAN|Q6P996_C135	KB05	-3.01447	0.348597	20.6965	2.60324e-08	1.56492e-07	87.6247	Pyridoxal-dependent decarboxylase domain-containing protein 1	PDXDC1	7.58449	3.01447	6.80551
HPS6_HUMAN|Q86YV9	HPS6_HUMAN|Q86YV9_C692	G92	-3.01442	0.171289	21.491	3.02164e-14	1.29945e-13	87.6243	Hermansky-Pudlak syndrome 6 protein	HPS6	13.5198	3.01442	12.8862
ANGE2_HUMAN|Q5VTE6	ANGE2_HUMAN|Q5VTE6_C158	G51	-3.01438	0.121098	20.538	8.08686e-17	3.23385e-16	87.624	Protein angel homolog 2	ANGEL2	16.0922	3.01438	15.4903
TR10B_HUMAN|O14763	TR10B_HUMAN|O14763_C248	KB05	-3.01433	0.160739	11.5815	5.0248e-10	4.38326e-09	87.6235	Tumor necrosis factor receptor superfamily member 10B	TNFRSF10B	9.29888	3.01433	8.3582
RLA1_HUMAN|P05386	RLA1_HUMAN|P05386_C61	G92	-3.01414	0.250983	20.6157	9.10522e-11	2.11838e-10	87.6219	60S acidic ribosomal protein P1	RPLP1	10.0407	3.01414	9.674
HEAT6_HUMAN|Q6AI08	HEAT6_HUMAN|Q6AI08_C149	G51	-3.01395	0.166612	30.8119	5.77636e-18	2.80177e-17	87.6202	HEAT repeat-containing protein 6	HEATR6	17.2383	3.01395	16.5526
WDR44_HUMAN|Q5JSH3	WDR44_HUMAN|Q5JSH3_C581	G92	-3.01386	0.107476	28.6068	2.34625e-22	2.2282e-20	87.6195	WD repeat-containing protein 44	WDR44	21.6296	3.01386	19.652
TACC1_HUMAN|O75410	TACC1_HUMAN|O75410_C174	G59	-3.01359	0.613483	21.3074	7.09466e-05	0.00624941	87.6172	Transforming acidic coiled-coil-containing protein 1	TACC1	4.14907	3.01359	2.20416
SPTC1_HUMAN|O15269	SPTC1_HUMAN|O15269_C192	G51	-3.01355	0.175489	20.6222	1.09026e-13	2.7061e-13	87.6168	Serine palmitoyltransferase 1	SPTLC1	12.9625	3.01355	12.5677
PCKGM_HUMAN|Q16822	PCKGM_HUMAN|Q16822_C92	G92	-3.01339	0.334047	30.8922	3.6507e-10	7.85433e-10	87.6155	Phosphoenolpyruvate carboxykinase [GTP], mitochondrial	PCK2	9.43762	3.01339	9.10489
NP1L4_HUMAN|Q99733	NP1L4_HUMAN|Q99733_C77	G92	-3.01328	0.521168	31.5815	2.14049e-06	3.00547e-06	87.6145	Nucleosome assembly protein 1-like 4	NAP1L4	5.66949	3.01328	5.52209
NACC1_HUMAN|Q96RE7	NACC1_HUMAN|Q96RE7_C416	G92	-3.01321	0.165466	20.6191	3.50139e-14	1.48531e-13	87.6139	Nucleus accumbens-associated protein 1	NACC1	13.4558	3.01321	12.8282
HERC1_HUMAN|Q15751	HERC1_HUMAN|Q15751_C2525	G84	-3.01319	0.244031	11.5815	5.10381e-08	6.84818e-08	87.6137	Probable E3 ubiquitin-protein ligase HERC1	HERC1	7.29211	3.01319	7.16442
LPCT4_HUMAN|Q643R3	LPCT4_HUMAN|Q643R3_C206	G51	-3.013	0.232043	31.5882	3.29672e-14	8.73704e-14	87.6121	Lysophospholipid acyltransferase LPCAT4	LPCAT4	13.4819	3.013	13.0586
HSDL2_HUMAN|Q6YN16	HSDL2_HUMAN|Q6YN16_C166	KB05	-3.01293	0.848224	20.5815	0.00193131	0.00442698	87.6116	Hydroxysteroid dehydrogenase-like protein 2	HSDL2	2.71415	3.01293	2.35389
MEPCE_HUMAN|Q7L2J0	MEPCE_HUMAN|Q7L2J0_C54	G51	-3.01276	0.183057	30.6253	9.30279e-17	3.66711e-16	87.6101	7SK snRNA methylphosphate capping enzyme	MEPCE	16.0314	3.01276	15.4357
MED23_HUMAN|Q9ULK4	MED23_HUMAN|Q9ULK4_C98	G51	-3.01264	0.244852	30.7364	2.07434e-13	4.95886e-13	87.609	Mediator of RNA polymerase II transcription subunit 23	MED23	12.6831	3.01264	12.3046
PREX1_HUMAN|Q8TCU6	PREX1_HUMAN|Q8TCU6_C1206	G92	-3.01232	0.181368	30.7081	6.81481e-17	5.92153e-16	87.6063	Phosphatidylinositol 3,4,5-trisphosphate-dependent Rac exchanger 1 protein	PREX1	16.1665	3.01232	15.2276
QKI_HUMAN|Q96PU8	QKI_HUMAN|Q96PU8_C35	KB05	-3.01231	0.283668	21.536	5.07137e-10	4.4138e-09	87.6062	Protein quaking	QKI	9.29487	3.01231	8.35519
RANB3_HUMAN|Q9H6Z4	RANB3_HUMAN|Q9H6Z4_C249	G84	-3.012	0.0993475	32.5816	1.88032e-25	9.98914e-24	87.6035	Ran-binding protein 3	RANBP3	24.7258	3.012	23.0005
ECM29_HUMAN|Q5VYK3	ECM29_HUMAN|Q5VYK3_C1638	G84	-3.01199	0.15835	20.6604	1.43569e-14	3.62759e-14	87.6035	Proteasome-associated protein ECM29 homolog	ECM29	13.8429	3.01199	13.4404
ZBT40_HUMAN|Q9NUA8	ZBT40_HUMAN|Q9NUA8_C119	G84	-3.01185	0.17916	20.7904	1.41327e-13	3.13167e-13	87.6022	Zinc finger and BTB domain-containing protein 40	ZBTB40	12.8498	3.01185	12.5042
CERS5_HUMAN|Q8N5B7	CERS5_HUMAN|Q8N5B7_C142	G92	-3.01168	0.205038	11.5815	7.64718e-09	1.38495e-08	87.6008	Ceramide synthase 5	CERS5	8.1165	3.01168	7.85857
NU205_HUMAN|Q92621	NU205_HUMAN|Q92621_C1486	G92	-3.01167	0.235268	29.6522	1.31101e-13	4.89598e-13	87.6007	Nuclear pore complex protein Nup205	NUP205	12.8824	3.01167	12.3102
PACN2_HUMAN|Q9UNF0	PACN2_HUMAN|Q9UNF0_C233	G92	-3.01165	0.339856	32.0293	3.96763e-10	8.47402e-10	87.6006	Protein kinase C and casein kinase substrate in neurons protein 2	PACSIN2	9.40147	3.01165	9.07191
TCPR2_HUMAN|O15040	TCPR2_HUMAN|O15040_C282	G92	-3.0114	0.164603	21.0272	2.15357e-14	9.5598e-14	87.5984	Tectonin beta-propeller repeat-containing protein 2	TECPR2	13.6668	3.0114	13.0196
TB10B_HUMAN|Q4KMP7	TB10B_HUMAN|Q4KMP7_C573	KB02	-3.0113	0.278535	29.7479	8.00186e-12	8.53551e-11	87.5975	TBC1 domain family member 10B	TBC1D10B	11.0968	3.0113	10.0688
PUR8_HUMAN|P30566	PUR8_HUMAN|P30566_C27	G84	-3.01103	0.116426	30.5934	2.36864e-22	3.52369e-21	87.5952	Adenylosuccinate lyase	ADSL	21.6255	3.01103	20.453
LC7L2_HUMAN|Q9Y383	LC7L2_HUMAN|Q9Y383_C348	G92	-3.01095	0.218682	29.8279	1.84469e-14	8.33098e-14	87.5945	Putative RNA-binding protein Luc7-like 2	LUC7L2	13.7341	3.01095	13.0793
HIP1_HUMAN|O00291	HIP1_HUMAN|O00291_C96	KB02	-3.01076	0.507167	31.5247	1.38034e-06	3.78348e-06	87.5929	Huntingtin-interacting protein 1	HIP1	5.86002	3.01076	5.42211
POF1B_HUMAN|Q8WVV4	POF1B_HUMAN|Q8WVV4_C496	G84	-3.01054	0.129076	30.841	3.75522e-21	3.88811e-20	87.5909	Protein POF1B	POF1B	20.4254	3.01054	19.4103
IPO5_HUMAN|O00410	IPO5_HUMAN|O00410_C348	KB05	-3.01053	0.253377	20.581	1.12908e-10	1.16868e-09	87.5909	Importin-5	IPO5	9.94728	3.01053	8.93231
RHBL4_HUMAN|Q8TEB9	RHBL4_HUMAN|Q8TEB9_C139	G92	-3.01043	0.201783	21.165	1.04844e-12	3.3247e-12	87.5901	Rhomboid-related protein 4	RHBDD1	11.9795	3.01043	11.4782
AB17C_HUMAN|Q6PCB6	AB17C_HUMAN|Q6PCB6_C251	G84	-3.01041	0.170573	32.5816	3.06282e-18	1.49057e-17	87.5898	Alpha/beta hydrolase domain-containing protein 17C	ABHD17C	17.5139	3.01041	16.8266
FR8P1_HUMAN|Q9BZ68	FR8P1_HUMAN|Q9BZ68_C206	G51	-3.01014	0.200179	30.7942	9.8749e-16	3.30193e-15	87.5875	Putative FERM domain-containing protein FRMD8P1	FRMD8P1	15.0055	3.01014	14.4812
THNS1_HUMAN|Q8IYQ7	THNS1_HUMAN|Q8IYQ7_C723	G51	-3.01013	0.176371	31.0681	2.45518e-17	1.06632e-16	87.5874	Threonine synthase-like 1	THNSL1	16.6099	3.01013	15.9721
WASF2_HUMAN|Q9Y6W5	WASF2_HUMAN|Q9Y6W5_C127	G92	-3.01012	0.217794	28.6832	3.28622e-14	1.40478e-13	87.5874	Wiskott-Aldrich syndrome protein family member 2	WASF2	13.4833	3.01012	12.8524
NUP93_HUMAN|Q8N1F7	NUP93_HUMAN|Q8N1F7_C397	G84	-3.00994	0.15687	30.6617	1.23026e-18	6.59791e-18	87.5859	Nuclear pore complex protein Nup93	NUP93	17.91	3.00994	17.1806
REN3A_HUMAN|Q9H1J1	REN3A_HUMAN|Q9H1J1_C315	G84	-3.00987	0.123122	30.7646	1.02592e-21	1.24902e-20	87.5853	Regulator of nonsense transcripts 3A	UPF3A	20.9889	3.00987	19.9034
AT2A2_HUMAN|P16615	AT2A2_HUMAN|P16615_C875	G51	-3.00977	0.180975	30.8316	6.01406e-17	2.45775e-16	87.5843	Sarcoplasmic/endoplasmic reticulum calcium ATPase 2	ATP2A2	16.2208	3.00977	15.6095
CC149_HUMAN|Q6ZUS6	CC149_HUMAN|Q6ZUS6_C162	G84	-3.00973	0.194613	11.5815	4.32472e-09	6.24505e-09	87.584	Coiled-coil domain-containing protein 149	CCDC149	8.36404	3.00973	8.20446
INT6_HUMAN|Q9UL03	INT6_HUMAN|Q9UL03_C200	G51	-3.0096	0.390669	21.5274	1.27039e-07	1.69463e-07	87.5829	Integrator complex subunit 6	INTS6	6.89606	3.0096	6.77092
SDSL_HUMAN|Q96GA7	SDSL_HUMAN|Q96GA7_C38	G92	-3.00957	0.220209	20.6213	8.38918e-12	2.28951e-11	87.5826	Serine dehydratase-like	SDSL	11.0763	3.00957	10.6403
MYO5C_HUMAN|Q9NQX4	MYO5C_HUMAN|Q9NQX4_C1658	G51	-3.00955	0.149221	30.5617	3.24768e-19	2.0604e-18	87.5825	Unconventional myosin-Vc	MYO5C	18.4884	3.00955	17.686
EIF3A_HUMAN|Q14152	EIF3A_HUMAN|Q14152_C78	G92	-3.00911	0.234083	30.6042	7.14843e-14	2.83729e-13	87.5787	Eukaryotic translation initiation factor 3 subunit A	EIF3A	13.1458	3.00911	12.5471
ZZEF1_HUMAN|O43149	ZZEF1_HUMAN|O43149_C728	G84	-3.0091	0.186346	31.9892	6.18094e-17	2.31419e-16	87.5786	Zinc finger ZZ-type and EF-hand domain-containing protein 1	ZZEF1	16.2089	3.0091	15.6356
TBC24_HUMAN|Q9ULP9	TBC24_HUMAN|Q9ULP9_C161	G92	-3.00897	0.202617	31.0883	1.15444e-15	7.04055e-15	87.5775	TBC1 domain family member 24	TBC1D24	14.9376	3.00897	14.1524
VP13C_HUMAN|Q709C8	VP13C_HUMAN|Q709C8_C2588	G84	-3.00876	0.257804	20.8343	1.34007e-10	2.18719e-10	87.5757	Vacuolar protein sorting-associated protein 13C	VPS13C	9.87287	3.00876	9.66011
RN114_HUMAN|Q9Y508	RN114_HUMAN|Q9Y508_C110	G59	-3.00873	0.624718	32.5266	3.26935e-05	0.00560089	87.5754	E3 ubiquitin-protein ligase RNF114	RNF114	4.48554	3.00873	2.25174
IF4G3_HUMAN|O43432	IF4G3_HUMAN|O43432_C319	G84	-3.00871	0.138905	10.5815	4.16419e-10	6.52086e-10	87.5753	Eukaryotic translation initiation factor 4 gamma 3	EIF4G3	9.38047	3.00871	9.1857
VDAC2_HUMAN|P45880	VDAC2_HUMAN|P45880_C210	KB05	-3.00862	0.183071	30.7614	8.79641e-17	5.80982e-15	87.5744	Voltage-dependent anion-selective channel protein 2	VDAC2	16.0557	3.00862	14.2358
APBP2_HUMAN|Q92624	APBP2_HUMAN|Q92624_C393	G84	-3.00844	0.119978	11.5815	1.87426e-11	3.31975e-11	87.5729	Amyloid protein-binding protein 2	APPBP2	10.7272	3.00844	10.4789
C1TC_HUMAN|P11586	C1TC_HUMAN|P11586_C863	G92	-3.00824	0.314984	30.6613	1.06114e-10	2.44984e-10	87.5712	C-1-tetrahydrofolate synthase, cytoplasmic	MTHFD1	9.97423	3.00824	9.61086
ATRIP_HUMAN|Q8WXE1	ATRIP_HUMAN|Q8WXE1_C577	KB03	-3.00823	0.233033	11.5815	3.14964e-08	4.36104e-07	87.5711	ATR-interacting protein	ATRIP	7.50174	3.00823	6.36041
MUC5A_HUMAN|P98088	MUC5A_HUMAN|P98088_C3290	G51	-3.00801	0.195148	20.7209	7.99236e-13	1.77559e-12	87.5692	Mucin-5AC	MUC5AC	12.0973	3.00801	11.7507
RANB3_HUMAN|Q9H6Z4	RANB3_HUMAN|Q9H6Z4_C228	G84	-3.00776	0.17192	30.7121	1.59633e-17	6.68313e-17	87.5671	Ran-binding protein 3	RANBP3	16.7969	3.00776	16.175
SMC1A_HUMAN|Q14683	SMC1A_HUMAN|Q14683_C1115	G92	-3.00775	0.223033	31.2009	1.47037e-14	6.77972e-14	87.567	Structural maintenance of chromosomes protein 1A	SMC1A	13.8326	3.00775	13.1688
K1468_HUMAN|Q9P260	K1468_HUMAN|Q9P260_C605	G51	-3.00766	0.253857	20.7778	1.05404e-10	1.8532e-10	87.5662	LisH domain and HEAT repeat-containing protein KIAA1468	KIAA1468	9.97714	3.00766	9.73208
UBE2O_HUMAN|Q9C0C9	UBE2O_HUMAN|Q9C0C9_C406	G92	-3.00744	0.189812	21.5816	2.29284e-13	8.25005e-13	87.5643	E2/E3 hybrid ubiquitin-protein ligase UBE2O	UBE2O	12.6396	3.00744	12.0835
SRPK1_HUMAN|Q96SB4	SRPK1_HUMAN|Q96SB4_C455	G84	-3.0071	0.398732	19.7316	3.12428e-07	3.99763e-07	87.5614	SRSF protein kinase 1	SRPK1	6.50525	3.0071	6.3982
COQ3_HUMAN|Q9NZJ6	COQ3_HUMAN|Q9NZJ6_C358	G92	-3.00689	0.37012	11.5815	4.04746e-06	5.55611e-06	87.5595	Hexaprenyldihydroxybenzoate methyltransferase, mitochondrial	COQ3	5.39282	3.00689	5.25523
RBP10_HUMAN|Q6VN20	RBP10_HUMAN|Q6VN20_C501	KB05	-3.00679	0.19203	29.7048	6.80896e-16	3.33515e-14	87.5587	Ran-binding protein 10	RANBP10	15.1669	3.00679	13.4769
TNPO3_HUMAN|Q9Y5L0	TNPO3_HUMAN|Q9Y5L0_C380	G92	-3.00676	0.487154	31.1618	7.36614e-07	1.07768e-06	87.5584	Transportin-3	TNPO3	6.13276	3.00676	5.96751
SYFA_HUMAN|Q9Y285	SYFA_HUMAN|Q9Y285_C493	G92	-3.00675	0.194216	30.6354	4.95093e-16	3.3011e-15	87.5583	Phenylalanine--tRNA ligase alpha subunit	FARSA	15.3053	3.00675	14.4813
GNB1L_HUMAN|Q9BYB4	GNB1L_HUMAN|Q9BYB4_C109	G92	-3.0067	0.181374	21.0699	1.44951e-13	5.38329e-13	87.5579	Guanine nucleotide-binding protein subunit beta-like protein 1	GNB1L	12.8388	3.0067	12.269
HAT1_HUMAN|O14929	HAT1_HUMAN|O14929_C299	G84	-3.00663	0.182547	32.2915	2.84749e-17	1.13685e-16	87.5573	Histone acetyltransferase type B catalytic subunit	HAT1	16.5455	3.00663	15.9443
ZHX3_HUMAN|Q9H4I2	ZHX3_HUMAN|Q9H4I2_C335	G84	-3.00662	0.102265	30.699	4.77447e-24	1.35944e-22	87.5572	Zinc fingers and homeoboxes protein 3	ZHX3	23.3211	3.00662	21.8666
COPB_HUMAN|P53618	COPB_HUMAN|P53618_C888	G51	-3.0066	0.265178	21.5815	1.48069e-10	2.55833e-10	87.557	Coatomer subunit beta	COPB1	9.82954	3.0066	9.59204
TARB1_HUMAN|Q13395	TARB1_HUMAN|Q13395_C24	G92	-3.00603	0.149499	11.5815	2.29119e-10	5.05982e-10	87.5521	Probable methyltransferase TARBP1	TARBP1	9.63994	3.00603	9.29586
VAC14_HUMAN|Q08AM6	VAC14_HUMAN|Q08AM6_C719	G51	-3.00602	0.243337	32.5815	7.72463e-14	1.95277e-13	87.5521	Protein VAC14 homolog	VAC14	13.1121	3.00602	12.7093
RFC4_HUMAN|P35249	RFC4_HUMAN|P35249_C141	G84	-3.00602	0.166306	30.9987	5.10465e-18	2.37455e-17	87.5521	Replication factor C subunit 4	RFC4	17.292	3.00602	16.6244
SIR6_HUMAN|Q8N6T7	SIR6_HUMAN|Q8N6T7_C18	G84	-3.00589	0.190536	20.597	5.68748e-13	1.18098e-12	87.551	NAD-dependent protein deacetylase sirtuin-6	SIRT6	12.2451	3.00589	11.9278
UBR2_HUMAN|Q8IWV8	UBR2_HUMAN|Q8IWV8_C1619	G84	-3.00578	0.129029	30.5952	4.98162e-21	5.00145e-20	87.55	E3 ubiquitin-protein ligase UBR2	UBR2	20.3026	3.00578	19.3009
RANB9_HUMAN|Q96S59	RANB9_HUMAN|Q96S59_C610	G84	-3.00575	0.146913	30.6928	1.92017e-19	1.26169e-18	87.5497	Ran-binding protein 9	RANBP9	18.7167	3.00575	17.899
EPIPL_HUMAN|P58107	EPIPL_HUMAN|P58107_C927	G84	-3.00557	0.134772	30.6268	1.70747e-20	1.47277e-19	87.5482	Epiplakin	EPPK1	19.7676	3.00557	18.8319
TB182_HUMAN|Q9C0C2	TB182_HUMAN|Q9C0C2_C794	G84	-3.0055	0.137882	30.6247	3.30828e-20	2.65063e-19	87.5475	182 kDa tankyrase-1-binding protein	TNKS1BP1	19.4804	3.0055	18.5767
TANK_HUMAN|Q92844	TANK_HUMAN|Q92844_C75	G84	-3.00535	0.257495	30.6673	8.21006e-13	1.66912e-12	87.5463	TRAF family member-associated NF-kappa-B activator	TANK	12.0857	3.00535	11.7775
TERA_HUMAN|P55072	TERA_HUMAN|P55072_C522	G51	-3.00533	0.114661	30.6165	1.5594e-22	2.09935e-21	87.5461	Transitional endoplasmic reticulum ATPase	VCP	21.807	3.00533	20.6779
TRIPB_HUMAN|Q15643	TRIPB_HUMAN|Q15643_C75	G84	-3.00499	0.138557	20.6948	1.0394e-15	3.10548e-15	87.5432	Thyroid receptor-interacting protein 11	TRIP11	14.9832	3.00499	14.5079
AHNK_HUMAN|Q09666	AHNK_HUMAN|Q09666_C1900	G92	-3.00499	0.142817	28.7198	5.38303e-19	9.44094e-18	87.5431	Neuroblast differentiation-associated protein AHNAK	AHNAK	18.269	3.00499	17.025
NIPBL_HUMAN|Q6KC79	NIPBL_HUMAN|Q6KC79_C573	G92	-3.00493	0.226026	31.3161	2.02355e-14	9.03524e-14	87.5426	Nipped-B-like protein	NIPBL	13.6939	3.00493	13.0441
MSRB2_HUMAN|Q9Y3D2	MSRB2_HUMAN|Q9Y3D2_C45	G92	-3.0048	0.116779	31.0305	1.70503e-22	1.77245e-20	87.5415	Methionine-R-sulfoxide reductase B2, mitochondrial	MSRB2	21.7683	3.0048	19.7514
XRN1_HUMAN|Q8IZH2	XRN1_HUMAN|Q8IZH2_C1234	G92	-3.00479	0.248299	11.5815	6.34428e-08	1.03196e-07	87.5414	5'-3' exoribonuclease 1	XRN1	7.19762	3.00479	6.98634
KDM2A_HUMAN|Q9Y2K7	KDM2A_HUMAN|Q9Y2K7_C443	G51	-3.00467	0.202603	11.5815	6.87683e-09	1.01129e-08	87.5404	Lysine-specific demethylase 2A	KDM2A	8.16261	3.00467	7.99512
EXOC1_HUMAN|Q9NV70	EXOC1_HUMAN|Q9NV70_C566	G59	-3.00462	0.825761	20.5815	0.00157599	0.0253704	87.54	Exocyst complex component 1	EXOC1	2.80245	3.00462	1.59567
THADA_HUMAN|Q6YHU6	THADA_HUMAN|Q6YHU6_C1126	KB02	-3.00457	0.291668	29.8646	2.40161e-11	2.20153e-10	87.5395	Thyroid adenoma-associated protein	THADA	10.6195	3.00457	9.65728
TBCD_HUMAN|Q9BTW9	TBCD_HUMAN|Q9BTW9_C826	G51	-3.00436	0.137877	30.6033	3.40877e-20	2.63643e-19	87.5377	Tubulin-specific chaperone D	TBCD	19.4674	3.00436	18.579
ANR17_HUMAN|O75179	ANR17_HUMAN|O75179_C564	G84	-3.00429	0.289232	29.6303	2.16296e-11	3.80376e-11	87.5371	Ankyrin repeat domain-containing protein 17	ANKRD17	10.665	3.00429	10.4198
SGSM3_HUMAN|Q96HU1	SGSM3_HUMAN|Q96HU1_C172	KB02	-3.00428	0.188096	27.9299	1.41406e-15	6.41156e-14	87.537	Small G protein signaling modulator 3	SGSM3	14.8495	3.00428	13.193
PITH1_HUMAN|Q9GZP4	PITH1_HUMAN|Q9GZP4_C187	G92	-3.00415	0.489472	30.9889	8.31396e-07	1.20985e-06	87.5359	PITH domain-containing protein 1	PITHD1	6.08019	3.00415	5.91727
ERAP1_HUMAN|Q9NZ08	ERAP1_HUMAN|Q9NZ08_C193	G84	-3.00391	0.209568	30.8444	3.50351e-15	9.66384e-15	87.5338	Endoplasmic reticulum aminopeptidase 1	ERAP1	14.4555	3.00391	14.0149
TSP1_HUMAN|P07996	TSP1_HUMAN|P07996_C874	G92	-3.0039	0.226058	10.5815	6.15078e-08	1.00177e-07	87.5337	Thrombospondin-1	THBS1	7.21107	3.0039	6.99923
SETX_HUMAN|Q7Z333	SETX_HUMAN|Q7Z333_C1262	G51	-3.0038	0.174833	20.5769	1.12545e-13	2.7864e-13	87.5329	Probable helicase senataxin	SETX	12.9487	3.0038	12.555
PYGB_HUMAN|P11216	PYGB_HUMAN|P11216_C373	G51	-3.00379	0.31779	31.0704	1.18266e-10	2.0622e-10	87.5328	Glycogen phosphorylase, brain form	PYGB	9.92714	3.00379	9.68567
ADA17_HUMAN|P78536	ADA17_HUMAN|P78536_C365	G84	-3.00366	0.148665	30.6841	2.7721e-19	1.74982e-18	87.5317	Disintegrin and metalloproteinase domain-containing protein 17	ADAM17	18.5572	3.00366	17.757
CABIN_HUMAN|Q9Y6J0	CABIN_HUMAN|Q9Y6J0_C1769	G92	-3.00348	0.371615	21.5815	5.72801e-08	9.3598e-08	87.5301	Calcineurin-binding protein cabin-1	CABIN1	7.242	3.00348	7.02873
UBP32_HUMAN|Q8NFA0	UBP32_HUMAN|Q8NFA0_C1183	G84	-3.00346	0.140751	20.691	1.44044e-15	4.21818e-15	87.5299	Ubiquitin carboxyl-terminal hydrolase 32	USP32	14.8415	3.00346	14.3749
CMTD1_HUMAN|Q86VU5	CMTD1_HUMAN|Q86VU5_C45	G92	-3.00345	0.157064	11.5815	4.03477e-10	8.60615e-10	87.5299	Catechol O-methyltransferase domain-containing protein 1	COMTD1	9.39418	3.00345	9.06519
NP1L1_HUMAN|P55209	NP1L1_HUMAN|P55209_C132	G51	-3.0034	0.101549	30.6206	4.40507e-24	9.47441e-23	87.5295	Nucleosome assembly protein 1-like 1	NAP1L1	23.356	3.0034	22.0234
UBR4_HUMAN|Q5T4S7	UBR4_HUMAN|Q5T4S7_C260	G84	-3.00313	0.192051	30.6077	3.83822e-16	1.23382e-15	87.5271	E3 ubiquitin-protein ligase UBR4	UBR4	15.4159	3.00313	14.9087
MYO1D_HUMAN|O94832	MYO1D_HUMAN|O94832_C977	G51	-3.00297	0.169871	20.8492	5.01823e-14	1.29808e-13	87.5257	Unconventional myosin-Id	MYO1D	13.2994	3.00297	12.8867
COG7_HUMAN|P83436	COG7_HUMAN|P83436_C505	G84	-3.00284	0.1509	30.6744	4.31504e-19	2.58074e-18	87.5246	Conserved oligomeric Golgi complex subunit 7	COG7	18.365	3.00284	17.5883
REEP5_HUMAN|Q00765	REEP5_HUMAN|Q00765_C18	KB05	-3.00274	0.115061	30.5211	1.96951e-22	4.31333e-19	87.5237	Receptor expression-enhancing protein 5	REEP5	21.7056	3.00274	18.3652
RHG17_HUMAN|Q68EM7	RHG17_HUMAN|Q68EM7_C53	G51	-3.00258	0.243658	20.6233	5.66735e-11	1.02308e-10	87.5223	Rho GTPase-activating protein 17	ARHGAP17	10.2466	3.00258	9.99009
BDH_HUMAN|Q02338	BDH_HUMAN|Q02338_C86	G84	-3.00257	0.156003	20.631	1.17393e-14	3.00127e-14	87.5222	D-beta-hydroxybutyrate dehydrogenase, mitochondrial	BDH1	13.9304	3.00257	13.5227
PEX3_HUMAN|P56589	PEX3_HUMAN|P56589_C65	G51	-3.00244	0.343346	28.5977	1.4225e-09	2.23044e-09	87.5211	Peroxisomal biogenesis factor 3	PEX3	8.84695	3.00244	8.65161
RIR1_HUMAN|P23921	RIR1_HUMAN|P23921_C779	G92	-3.00239	0.191955	30.7295	3.51374e-16	2.43218e-15	87.5207	Ribonucleoside-diphosphate reductase large subunit	RRM1	15.4542	3.00239	14.614
PREX1_HUMAN|Q8TCU6	PREX1_HUMAN|Q8TCU6_C234	KB05	-3.00177	0.146365	30.6504	1.86098e-19	4.89534e-17	87.5153	Phosphatidylinositol 3,4,5-trisphosphate-dependent Rac exchanger 1 protein	PREX1	18.7303	3.00177	16.3102
LTN1_HUMAN|O94822	LTN1_HUMAN|O94822_C869	G51	-3.00143	0.340511	30.8201	6.27219e-10	1.01683e-09	87.5124	E3 ubiquitin-protein ligase listerin	LTN1	9.20258	3.00143	8.99275
VPS11_HUMAN|Q9H270	VPS11_HUMAN|Q9H270_C660	KB02	-3.00095	0.242436	31.9909	9.67631e-14	2.10126e-12	87.5082	Vacuolar protein sorting-associated protein 11 homolog	VPS11	13.0143	3.00095	11.6775
RS12_HUMAN|P25398	RS12_HUMAN|P25398_C50	G84	-3.00086	0.437399	30.6583	1.15444e-07	1.51297e-07	87.5074	40S ribosomal protein S12	RPS12	6.93763	3.00086	6.82017
NSD1_HUMAN|Q96L73	NSD1_HUMAN|Q96L73_C1185	G92	-3.00069	0.253618	28.8377	1.38023e-12	4.28304e-12	87.506	Histone-lysine N-methyltransferase, H3 lysine-36 and H4 lysine-20 specific	NSD1	11.86	3.00069	11.3682
DCTN1_HUMAN|Q14203	DCTN1_HUMAN|Q14203_C791	KB05	-3.00065	0.476614	21.5039	2.72802e-06	1.0953e-05	87.5056	Dynactin subunit 1	DCTN1	5.56415	3.00065	4.96047
AIP_HUMAN|O00170	AIP_HUMAN|O00170_C122	G51	-3.00059	0.215067	30.6827	7.94317e-15	2.31228e-14	87.5051	AH receptor-interacting protein	AIP	14.1	3.00059	13.636
PRS6B_HUMAN|P43686	PRS6B_HUMAN|P43686_C379	G51	-3.00042	0.160639	32.1888	7.74197e-19	4.5135e-18	87.5036	26S protease regulatory subunit 6B	PSMC4	18.1111	3.00042	17.3455
ES1_HUMAN|P30042	ES1_HUMAN|P30042_C244	G51	-3.00037	0.497414	30.809	1.14813e-06	1.44463e-06	87.5032	ES1 protein homolog, mitochondrial	C21orf33	5.94001	3.00037	5.84024
VPS39_HUMAN|Q96JC1	VPS39_HUMAN|Q96JC1_C681	G92	-3.0003	0.20998	20.5792	3.76431e-12	1.08892e-11	87.5026	Vam6/Vps39-like protein	VPS39	11.4243	3.0003	10.963
LIMC1_HUMAN|Q9UPQ0	LIMC1_HUMAN|Q9UPQ0_C577	G92	-3.0002	0.172765	19.6249	2.24104e-13	8.07636e-13	87.5018	LIM and calponin homology domains-containing protein 1	LIMCH1	12.6496	3.0002	12.0928
T161A_HUMAN|Q9NX61	T161A_HUMAN|Q9NX61_C87	G84	-2.99987	0.209251	30.6544	3.90774e-15	1.06953e-14	87.4989	Transmembrane protein 161A	TMEM161A	14.4081	2.99987	13.9708
LMBD2_HUMAN|Q68DH5	LMBD2_HUMAN|Q68DH5_C275	G92	-2.99982	0.185946	30.6141	1.62521e-16	1.23978e-15	87.4984	LMBR1 domain-containing protein 2	LMBRD2	15.7891	2.99982	14.9067
MED7_HUMAN|O43513	MED7_HUMAN|O43513_C197	G92	-2.99962	0.257898	28.7542	2.16396e-12	6.50666e-12	87.4967	Mediator of RNA polymerase II transcription subunit 7	MED7	11.6648	2.99962	11.1866
ACD_HUMAN|Q96AP0	ACD_HUMAN|Q96AP0_C485	G92	-2.99955	0.312693	11.5815	7.44775e-07	1.08907e-06	87.4961	Adrenocortical dysplasia protein homolog	ACD	6.12798	2.99955	5.96295
TPM4_HUMAN|P67936	TPM4_HUMAN|P67936_C247	G51	-2.99951	0.179092	30.674	5.53724e-17	2.27632e-16	87.4958	Tropomyosin alpha-4 chain	TPM4	16.2567	2.99951	15.6428
PRP4_HUMAN|O43172	PRP4_HUMAN|O43172_C255	G84	-2.99951	0.21689	21.5815	3.35197e-12	6.40637e-12	87.4957	U4/U6 small nuclear ribonucleoprotein Prp4	PRPF4	11.4747	2.99951	11.1934
CAND1_HUMAN|Q86VP6	CAND1_HUMAN|Q86VP6_C571	G84	-2.99941	0.377996	20.8894	9.73862e-08	1.28154e-07	87.4949	Cullin-associated NEDD8-dissociated protein 1	CAND1	7.0115	2.99941	6.89227
NUP98_HUMAN|P52948	NUP98_HUMAN|P52948_C1492	G84	-2.9994	0.174416	31.0178	2.05818e-17	8.42035e-17	87.4948	Nuclear pore complex protein Nup98-Nup96	NUP98	16.6865	2.9994	16.0747
AR6P4_HUMAN|Q66PJ3	AR6P4_HUMAN|Q66PJ3_C243	G92	-2.99931	0.236492	30.7285	9.51998e-14	3.68521e-13	87.494	ADP-ribosylation factor-like protein 6-interacting protein 4	ARL6IP4	13.0214	2.99931	12.4335
OCAD2_HUMAN|Q56VL3	OCAD2_HUMAN|Q56VL3_C27	KB02	-2.9993	0.18983	28.6331	1.12893e-15	5.376e-14	87.4939	OCIA domain-containing protein 2	OCIAD2	14.9473	2.9993	13.2695
CABIN_HUMAN|Q9Y6J0	CABIN_HUMAN|Q9Y6J0_C571	G51	-2.99911	0.226373	18.5864	6.49766e-11	1.16673e-10	87.4923	Calcineurin-binding protein cabin-1	CABIN1	10.1872	2.99911	9.93303
FANCI_HUMAN|Q9NVI1	FANCI_HUMAN|Q9NVI1_C1184	G92	-2.99903	0.266042	30.937	1.7474e-12	5.32273e-12	87.4916	Fanconi anemia group I protein	FANCI	11.7576	2.99903	11.2739
TBD_HUMAN|Q9UJT1	TBD_HUMAN|Q9UJT1_C46	G92	-2.99896	0.180521	31.6224	3.54042e-17	3.35631e-16	87.491	Tubulin delta chain	TUBD1	16.4509	2.99896	15.4741
PRKDC_HUMAN|P78527	PRKDC_HUMAN|P78527_C3281	G84	-2.99875	0.187968	31.5815	1.14714e-16	4.07324e-16	87.4891	DNA-dependent protein kinase catalytic subunit	PRKDC	15.9404	2.99875	15.3901
CD97_HUMAN|P48960	CD97_HUMAN|P48960_C802	G84	-2.99839	0.19249	20.6648	6.84835e-13	1.40795e-12	87.4861	CD97 antigen	CD97	12.1644	2.99839	11.8514
DIAP2_HUMAN|O60879	DIAP2_HUMAN|O60879_C484	G84	-2.99831	0.136368	31.1036	1.6344e-20	1.41898e-19	87.4853	Protein diaphanous homolog 2	DIAPH2	19.7866	2.99831	18.848
NFX1_HUMAN|Q12986	NFX1_HUMAN|Q12986_C32	G51	-2.9982	0.292795	21.0089	1.27138e-09	2.0022e-09	87.4844	Transcriptional repressor NF-X1	NFX1	8.89573	2.9982	8.69849
MDN1_HUMAN|Q9NU22	MDN1_HUMAN|Q9NU22_C271	G51	-2.99814	0.334867	20.4593	1.61791e-08	2.31005e-08	87.4838	Midasin	MDN1	7.79104	2.99814	7.63638
UACA_HUMAN|Q9BZF9	UACA_HUMAN|Q9BZF9_C994	G51	-2.99798	0.12961	30.6271	5.92716e-21	5.50263e-20	87.4825	Uveal autoantigen with coiled-coil domains and ankyrin repeats	UACA	20.2272	2.99798	19.2594
TBB2A_HUMAN|Q13885	TBB2A_HUMAN|Q13885_C303	G92	-2.99791	0.155704	30.6137	1.16126e-18	1.80422e-17	87.4819	Tubulin beta-2A chain	TUBB2A	17.9351	2.99791	16.7437
NEDD1_HUMAN|Q8NHV4	NEDD1_HUMAN|Q8NHV4_C64	G84	-2.99791	0.182516	19.2369	8.88447e-13	1.80104e-12	87.4819	Protein NEDD1	NEDD1	12.0514	2.99791	11.7445
K0513_HUMAN|O60268	K0513_HUMAN|O60268_C125	G84	-2.99779	0.132671	21.5816	1.65159e-16	5.67791e-16	87.4808	Uncharacterized protein KIAA0513	KIAA0513	15.7821	2.99779	15.2458
DTX3L_HUMAN|Q8TDB6	DTX3L_HUMAN|Q8TDB6_C175	G51	-2.9975	0.206068	19.5937	5.84814e-12	1.17496e-11	87.4783	E3 ubiquitin-protein ligase DTX3L	DTX3L	11.233	2.9975	10.93
MELK_HUMAN|Q14680	MELK_HUMAN|Q14680_C649	G84	-2.99746	0.109923	21.5816	3.26094e-18	1.57788e-17	87.478	Maternal embryonic leucine zipper kinase	MELK	17.4867	2.99746	16.8019
MROH1_HUMAN|Q8NDA8	MROH1_HUMAN|Q8NDA8_C651	G92	-2.99742	0.231306	30.5985	5.81756e-14	2.35066e-13	87.4776	Maestro heat-like repeat-containing protein family member 1	MROH1	13.2353	2.99742	12.6288
TAXB1_HUMAN|Q86VP1	TAXB1_HUMAN|Q86VP1_C271	G84	-2.99738	0.115873	29.1711	1.14677e-21	1.37405e-20	87.4773	Tax1-binding protein 1	TAX1BP1	20.9405	2.99738	19.862
VPS8_HUMAN|Q8N3P4	VPS8_HUMAN|Q8N3P4_C1127	G51	-2.99699	0.209336	20.877	2.89189e-12	6.00225e-12	87.4739	Vacuolar protein sorting-associated protein 8 homolog	VPS8	11.5388	2.99699	11.2217
PDS5B_HUMAN|Q9NTI5	PDS5B_HUMAN|Q9NTI5_C579	G92	-2.99669	0.176483	30.7366	3.61141e-17	3.41575e-16	87.4713	Sister chromatid cohesion protein PDS5 homolog B	PDS5B	16.4423	2.99669	15.4665
TBC30_HUMAN|Q9Y2I9	TBC30_HUMAN|Q9Y2I9_C92	G92	-2.99663	0.170363	31.0936	1.02728e-17	1.16652e-16	87.4708	TBC1 domain family member 30	TBC1D30	16.9883	2.99663	15.9331
TNPO1_HUMAN|Q92973	TNPO1_HUMAN|Q92973_C386	KB02	-2.99648	0.241069	28.0055	6.4446e-13	1.01202e-11	87.4695	Transportin-1	TNPO1	12.1908	2.99648	10.9948
MUC5B_HUMAN|Q9HC84	MUC5B_HUMAN|Q9HC84_C2399	G92	-2.99646	0.197604	30.7086	8.30086e-16	5.2675e-15	87.4693	Mucin-5B	MUC5B	15.0809	2.99646	14.2784
SMCA4_HUMAN|P51532	SMCA4_HUMAN|P51532_C936	G84	-2.99636	0.284106	31.2376	8.08782e-12	1.48391e-11	87.4684	Transcription activator BRG1	SMARCA4	11.0922	2.99636	10.8286
ALG1L_HUMAN|Q6GMV1	ALG1L_HUMAN|Q6GMV1_C82	G51	-2.99606	0.215104	11.5815	1.37228e-08	1.96975e-08	87.4658	Putative glycosyltransferase ALG1-like	ALG1L	7.86256	2.99606	7.70559
IPO9_HUMAN|Q96P70	IPO9_HUMAN|Q96P70_C545	G92	-2.99604	0.181805	30.6117	9.06379e-17	7.54876e-16	87.4656	Importin-9	IPO9	16.0427	2.99604	15.1221
ADT1_HUMAN|P12235	ADT1_HUMAN|P12235_C257	KB02	-2.99602	0.207422	30.8214	2.88905e-15	1.15146e-13	87.4655	ADP/ATP translocase 1	SLC25A4	14.5392	2.99602	12.9388
ATRIP_HUMAN|Q8WXE1	ATRIP_HUMAN|Q8WXE1_C585	KB05	-2.99596	0.16134	11.5815	5.61252e-10	4.84333e-09	87.4649	ATR-interacting protein	ATRIP	9.25084	2.99596	8.31486
LAP2A_HUMAN|P42166	LAP2A_HUMAN|P42166_C280	G84	-2.99558	0.191465	30.6882	3.58384e-16	1.15945e-15	87.4616	Lamina-associated polypeptide 2, isoform alpha	TMPO	15.4457	2.99558	14.9357
CTF8_HUMAN|P0CG13	CTF8_HUMAN|P0CG13_C83	G84	-2.99555	0.36012	32.5625	1.45776e-09	2.18088e-09	87.4614	Chromosome transmission fidelity protein 8 homolog	CHTF8	8.83631	2.99555	8.66137
DLGP4_HUMAN|Q9Y2H0	DLGP4_HUMAN|Q9Y2H0_C726	G92	-2.99548	0.193136	32.2631	1.63435e-16	1.24426e-15	87.4608	Disks large-associated protein 4	DLGAP4	15.7867	2.99548	14.9051
CSKP_HUMAN|O14936	CSKP_HUMAN|O14936_C914	G84	-2.99538	0.353828	28.9667	2.52473e-09	3.69977e-09	87.4599	Peripheral plasma membrane protein CASK	CASK	8.59778	2.99538	8.43182
DCTN1_HUMAN|Q14203	DCTN1_HUMAN|Q14203_C759	G84	-2.99523	0.194251	20.8609	7.07664e-13	1.45151e-12	87.4586	Dynactin subunit 1	DCTN1	12.1502	2.99523	11.8382
BI2L1_HUMAN|Q9UHR4	BI2L1_HUMAN|Q9UHR4_C229	G51	-2.99497	0.138431	21.5816	4.06012e-16	1.44534e-15	87.4563	Brain-specific angiogenesis inhibitor 1-associated protein 2-like protein 1	BAIAP2L1	15.3915	2.99497	14.84
BCAS3_HUMAN|Q9H6U6	BCAS3_HUMAN|Q9H6U6_C258	G84	-2.99468	0.199565	11.5815	6.03759e-09	8.62559e-09	87.4538	Breast carcinoma-amplified sequence 3	BCAS3	8.21914	2.99468	8.06421
NSE1_HUMAN|Q8WV22	NSE1_HUMAN|Q8WV22_C40	G51	-2.99467	0.168679	21.5816	2.32713e-14	6.30357e-14	87.4537	Non-structural maintenance of chromosomes element 1 homolog	NSMCE1	13.6332	2.99467	13.2004
UN45A_HUMAN|Q9H3U1	UN45A_HUMAN|Q9H3U1_C420	G51	-2.99433	0.221219	32.5816	6.30474e-15	1.86244e-14	87.4507	Protein unc-45 homolog A	UNC45A	14.2003	2.99433	13.7299
PHP14_HUMAN|Q9NRX4	PHP14_HUMAN|Q9NRX4_C73	G84	-2.99432	0.169339	30.8172	1.09295e-17	4.73865e-17	87.4507	14 kDa phosphohistidine phosphatase	PHPT1	16.9614	2.99432	16.3243
ENASE_HUMAN|Q8NFI3	ENASE_HUMAN|Q8NFI3_C113	G84	-2.99403	0.163366	20.6007	3.14786e-14	7.59849e-14	87.4482	Cytosolic endo-beta-N-acetylglucosaminidase	ENGASE	13.502	2.99403	13.1193
SNX6_HUMAN|Q9UNH7	SNX6_HUMAN|Q9UNH7_C264	G84	-2.99378	0.172157	30.7363	1.85593e-17	7.67291e-17	87.446	Sorting nexin-6	SNX6	16.7314	2.99378	16.115
AKAP1_HUMAN|Q92667	AKAP1_HUMAN|Q92667_C376	G84	-2.99368	0.334757	30.8614	4.48208e-10	7.00622e-10	87.4451	A-kinase anchor protein 1, mitochondrial	AKAP1	9.34852	2.99368	9.15452
ALG2_HUMAN|Q9H553	ALG2_HUMAN|Q9H553_C89	G51	-2.99367	0.339567	26.9016	2.03419e-09	3.14029e-09	87.445	Alpha-1,3/1,6-mannosyltransferase ALG2	ALG2	8.69161	2.99367	8.50303
PR40A_HUMAN|O75400	PR40A_HUMAN|O75400_C39	G51	-2.99363	0.240644	21.3548	2.97879e-11	5.54804e-11	87.4447	Pre-mRNA-processing factor 40 homolog A	PRPF40A	10.526	2.99363	10.2559
CC85B_HUMAN|Q15834	CC85B_HUMAN|Q15834_C198	G51	-2.99362	0.319416	20.6512	6.94523e-09	1.02107e-08	87.4446	Coiled-coil domain-containing protein 85B	CCDC85B	8.15831	2.99362	7.99094
DCP1B_HUMAN|Q8IZD4	DCP1B_HUMAN|Q8IZD4_C369	G84	-2.99357	0.186644	29.7275	3.53015e-16	1.14312e-15	87.4441	mRNA-decapping enzyme 1B	DCP1B	15.4522	2.99357	14.9419
DPH7_HUMAN|Q9BTV6	DPH7_HUMAN|Q9BTV6_C377	G51	-2.99354	0.178136	21.2106	9.78684e-14	2.4432e-13	87.4439	Diphthine methyltransferase	DPH7	13.0094	2.99354	12.612
DDX59_HUMAN|Q5T1V6	DDX59_HUMAN|Q5T1V6_C453	G35	-2.99351	0.287084	28.815	2.72649e-11	2.23227e-09	87.4437	Probable ATP-dependent RNA helicase DDX59	DDX59	10.5644	2.99351	8.65125
RL23_HUMAN|P62829	RL23_HUMAN|P62829_C125	G92	-2.99298	0.161666	29.6053	7.99279e-18	9.43215e-17	87.439	60S ribosomal protein L23	RPL23	17.0973	2.99298	16.0254
NELFD_HUMAN|Q8IXH7	NELFD_HUMAN|Q8IXH7_C397	G92	-2.99293	0.143632	11.5815	1.53151e-10	3.45965e-10	87.4386	Negative elongation factor C/D	NELFCD	9.81488	2.99293	9.46097
KAP0_HUMAN|P10644	KAP0_HUMAN|P10644_C18	G51	-2.99288	0.256662	32.5815	3.61315e-13	8.38589e-13	87.4382	cAMP-dependent protein kinase type I-alpha regulatory subunit	PRKAR1A	12.4421	2.99288	12.0765
F213A_HUMAN|Q9BRX8	F213A_HUMAN|Q9BRX8_C85	KB02	-2.99287	0.400493	21.4181	2.1286e-07	6.96723e-07	87.4381	Redox-regulatory protein FAM213A	FAM213A	6.67191	2.99287	6.15694
ARMC8_HUMAN|Q8IUR7	ARMC8_HUMAN|Q8IUR7_C275	KB05	-2.99287	0.171447	11.5815	1.12204e-09	9.13501e-09	87.438	Armadillo repeat-containing protein 8	ARMC8	8.94999	2.99287	8.03929
SP110_HUMAN|Q9HB58	SP110_HUMAN|Q9HB58_C327	G84	-2.99282	0.121008	31.0329	5.49381e-22	7.23762e-21	87.4376	Sp110 nuclear body protein	SP110	21.2601	2.99282	20.1404
RB40C_HUMAN|Q96S21	RB40C_HUMAN|Q96S21_C273	G84	-2.99277	0.359917	31.0807	2.11446e-09	3.12057e-09	87.4372	Ras-related protein Rab-40C	RAB40C	8.6748	2.99277	8.50577
MEP50_HUMAN|Q9BQA1	MEP50_HUMAN|Q9BQA1_C26	G92	-2.99254	0.185761	30.6516	1.64746e-16	1.25174e-15	87.4352	Methylosome protein 50	WDR77	15.7832	2.99254	14.9025
P5CR2_HUMAN|Q96C36	P5CR2_HUMAN|Q96C36_C225	KB05	-2.99247	0.333352	29.7262	5.76413e-10	4.96294e-09	87.4346	Pyrroline-5-carboxylate reductase 2	PYCR2	9.23927	2.99247	8.30426
HEAT6_HUMAN|Q6AI08	HEAT6_HUMAN|Q6AI08_C232	KB05	-2.99244	0.2999	30.6931	3.76126e-11	4.37057e-10	87.4343	HEAT repeat-containing protein 6	HEATR6	10.4247	2.99244	9.35946
FMT_HUMAN|Q96DP5	FMT_HUMAN|Q96DP5_C37	G92	-2.99243	0.207699	11.5815	9.46122e-09	1.69602e-08	87.4342	Methionyl-tRNA formyltransferase, mitochondrial	MTFMT	8.02405	2.99243	7.77057
EIF2D_HUMAN|P41214	EIF2D_HUMAN|P41214_C489	G51	-2.99239	0.108791	28.6548	3.77764e-22	4.61393e-21	87.4339	Eukaryotic translation initiation factor 2D	EIF2D	21.4228	2.99239	20.3359
PFKAL_HUMAN|P17858	PFKAL_HUMAN|P17858_C351	G84	-2.99224	0.147654	30.8229	2.24981e-19	1.45571e-18	87.4326	ATP-dependent 6-phosphofructokinase, liver type	PFKL	18.6479	2.99224	17.8369
F16P1_HUMAN|P09467	F16P1_HUMAN|P09467_C39	KB05	-2.99219	0.189826	11.5815	3.50042e-09	2.55409e-08	87.4322	Fructose-1,6-bisphosphatase 1	FBP1	8.45588	2.99219	7.59276
SMG1_HUMAN|Q96Q15	SMG1_HUMAN|Q96Q15_C1023	G84	-2.99217	0.185156	18.6008	2.11791e-12	4.12143e-12	87.432	Serine/threonine-protein kinase SMG1	SMG1	11.6741	2.99217	11.385
ANR27_HUMAN|Q96NW4	ANR27_HUMAN|Q96NW4_C277	G92	-2.99215	0.169311	29.5919	2.86284e-17	2.79084e-16	87.4318	Ankyrin repeat domain-containing protein 27	ANKRD27	16.5432	2.99215	15.5543
HDAC1_HUMAN|Q13547	HDAC1_HUMAN|Q13547_C261	G84	-2.99199	0.192822	20.7433	6.90781e-13	1.4188e-12	87.4304	Histone deacetylase 1	HDAC1	12.1607	2.99199	11.8481
RUXE_HUMAN|P62304	RUXE_HUMAN|P62304_C46	G51	-2.99194	0.186379	30.5999	1.88053e-16	7.05737e-16	87.43	Small nuclear ribonucleoprotein E	SNRPE	15.7257	2.99194	15.1514
TBCB_HUMAN|Q99426	TBCB_HUMAN|Q99426_C51	G92	-2.99186	0.104591	29.6361	3.86101e-23	5.51883e-21	87.4293	Tubulin-folding cofactor B	TBCB	22.4133	2.99186	20.2582
PRS6B_HUMAN|P43686	PRS6B_HUMAN|P43686_C210	G51	-2.99139	0.125243	30.8862	1.78788e-21	1.8687e-20	87.4252	26S protease regulatory subunit 6B	PSMC4	20.7477	2.99139	19.7285
UBA6_HUMAN|A0AVT1	UBA6_HUMAN|A0AVT1_C178	G51	-2.99125	0.0983954	30.6091	1.97819e-24	4.81047e-23	87.424	Ubiquitin-like modifier-activating enzyme 6	UBA6	23.7037	2.99125	22.3178
ALG12_HUMAN|Q9BV10	ALG12_HUMAN|Q9BV10_C328	G92	-2.99121	0.307938	11.5815	6.53761e-07	9.61141e-07	87.4236	Dol-P-Man:Man(7)GlcNAc(2)-PP-Dol alpha-1,6-mannosyltransferase	ALG12	6.18458	2.99121	6.01721
TAF8_HUMAN|Q7Z7C8	TAF8_HUMAN|Q7Z7C8_C80	KB05	-2.99107	0.180136	11.5815	1.9621e-09	1.51804e-08	87.4224	Transcription initiation factor TFIID subunit 8	TAF8	8.70728	2.99107	7.81872
E2AK3_HUMAN|Q9NZJ5	E2AK3_HUMAN|Q9NZJ5_C598	G51	-2.99102	0.170535	20.6183	7.26883e-14	1.84359e-13	87.4219	Eukaryotic translation initiation factor 2-alpha kinase 3	EIF2AK3	13.1385	2.99102	12.7343
BUB1B_HUMAN|O60566	BUB1B_HUMAN|O60566_C900	G92	-2.99081	0.306385	31.7378	4.44441e-11	1.08571e-10	87.4202	Mitotic checkpoint serine/threonine-protein kinase BUB1 beta	BUB1B	10.3522	2.99081	9.96429
COPB_HUMAN|P53618	COPB_HUMAN|P53618_C102	G59	-2.99078	0.667447	32.5815	8.63337e-05	0.00640904	87.4199	Coatomer subunit beta	COPB1	4.06382	2.99078	2.19321
RENT2_HUMAN|Q9HAU5	RENT2_HUMAN|Q9HAU5_C1107	G84	-2.99078	0.299852	31.0552	3.34359e-11	5.76421e-11	87.4199	Regulator of nonsense transcripts 2	UPF2	10.4758	2.99078	10.2393
SASH1_HUMAN|O94885	SASH1_HUMAN|O94885_C799	G51	-2.9907	0.130566	11.5815	5.24349e-11	9.49899e-11	87.4192	SAM and SH3 domain-containing protein 1	SASH1	10.2804	2.9907	10.0223
RL36_HUMAN|Q9Y3U8	RL36_HUMAN|Q9Y3U8_C48	G51	-2.99057	0.193538	30.6035	5.32434e-16	1.85861e-15	87.418	60S ribosomal protein L36	RPL36	15.2737	2.99057	14.7308
SORT_HUMAN|Q99523	SORT_HUMAN|Q99523_C723	G84	-2.99042	0.175624	21.5816	5.41183e-14	1.26623e-13	87.4167	Sortilin	SORT1	13.2667	2.99042	12.8975
PSMD3_HUMAN|O43242	PSMD3_HUMAN|O43242_C483	G51	-2.99042	0.151574	11.5815	2.83834e-10	4.77494e-10	87.4167	26S proteasome non-ATPase regulatory subunit 3	PSMD3	9.54694	2.99042	9.32103
STEA3_HUMAN|Q658P3	STEA3_HUMAN|Q658P3_C453	KB02	-2.98989	0.119043	30.6201	5.42044e-22	9.95638e-19	87.4121	Metalloreductase STEAP3	STEAP3	21.266	2.98989	18.0019
IDI1_HUMAN|Q13907	IDI1_HUMAN|Q13907_C172	G92	-2.98921	0.291845	31.2475	1.64765e-11	4.30058e-11	87.4061	Isopentenyl-diphosphate Delta-isomerase 1	IDI1	10.7831	2.98921	10.3665
FBP1L_HUMAN|Q5T0N5	FBP1L_HUMAN|Q5T0N5_C247	KB05	-2.98914	0.149388	21.5816	2.02975e-15	8.72333e-14	87.4056	Formin-binding protein 1-like	FNBP1L	14.6926	2.98914	13.0593
NSMA3_HUMAN|Q9NXE4	NSMA3_HUMAN|Q9NXE4_C659	KB02	-2.98891	0.209248	18.9015	1.40302e-11	1.38108e-10	87.4036	Sphingomyelin phosphodiesterase 4	SMPD4	10.8529	2.98891	9.85978
C2C2L_HUMAN|O14523	C2C2L_HUMAN|O14523_C115	G51	-2.98889	0.153335	20.5903	9.54684e-15	2.74507e-14	87.4033	C2 domain-containing protein 2-like	C2CD2L	14.0201	2.98889	13.5614
TMM11_HUMAN|P17152	TMM11_HUMAN|P17152_C80	G51	-2.98879	0.253725	21.4727	7.72618e-11	1.37565e-10	87.4025	Transmembrane protein 11, mitochondrial	TMEM11	10.112	2.98879	9.86149
ERG7_HUMAN|P48449	ERG7_HUMAN|P48449_C636	G51	-2.98868	0.188199	30.7544	2.2774e-16	8.43824e-16	87.4015	Lanosterol synthase	LSS	15.6426	2.98868	15.0737
INO80_HUMAN|Q9ULG1	INO80_HUMAN|Q9ULG1_C1026	G92	-2.98862	0.155164	31.5078	5.4531e-19	9.53459e-18	87.401	DNA helicase INO80	INO80	18.2634	2.98862	17.0207
CAN7_HUMAN|Q9Y6W3	CAN7_HUMAN|Q9Y6W3_C329	G51	-2.98846	0.172419	31.8507	8.90447e-18	4.18735e-17	87.3996	Calpain-7	CAPN7	17.0504	2.98846	16.3781
VATH_HUMAN|Q9UI12	VATH_HUMAN|Q9UI12_C73	KB02	-2.98831	0.398308	28.3934	3.28041e-08	1.30108e-07	87.3983	V-type proton ATPase subunit H	ATP6V1H	7.48407	2.98831	6.8857
UBR4_HUMAN|Q5T4S7	UBR4_HUMAN|Q5T4S7_C4146	G92	-2.98812	0.434495	30.643	1.10593e-07	1.75254e-07	87.3966	E3 ubiquitin-protein ligase UBR4	UBR4	6.95627	2.98812	6.75633
SYEP_HUMAN|P07814	SYEP_HUMAN|P07814_C856	G84	-2.98808	0.0990955	30.9283	1.69465e-24	5.9045e-23	87.3963	Bifunctional glutamate/proline--tRNA ligase	EPRS	23.7709	2.98808	22.2288
LRP10_HUMAN|Q7Z4F1	LRP10_HUMAN|Q7Z4F1_C152	G84	-2.98791	0.284963	11.5815	2.93358e-07	3.76044e-07	87.3948	Low-density lipoprotein receptor-related protein 10	LRP10	6.5326	2.98791	6.42476
BIRC6_HUMAN|Q9NR09	BIRC6_HUMAN|Q9NR09_C4183	G92	-2.98783	0.152209	20.9703	5.61726e-15	2.87527e-14	87.3941	Baculoviral IAP repeat-containing protein 6	BIRC6	14.2505	2.98783	13.5413
INT8_HUMAN|Q75QN2	INT8_HUMAN|Q75QN2_C387	KB02	-2.98769	0.539186	8.58154	0.000426946	0.000709175	87.3929	Integrator complex subunit 8	INTS8	3.36963	2.98769	3.14925
RNZ2_HUMAN|Q9BQ52	RNZ2_HUMAN|Q9BQ52_C753	G92	-2.98749	0.188237	20.5908	5.09832e-13	1.7157e-12	87.3911	Zinc phosphodiesterase ELAC protein 2	ELAC2	12.2926	2.98749	11.7656
GCP3_HUMAN|Q96CW5	GCP3_HUMAN|Q96CW5_C656	G51	-2.98749	0.227711	21.0895	1.29963e-11	2.51246e-11	87.3911	Gamma-tubulin complex component 3	TUBGCP3	10.8862	2.98749	10.5999
UBXN4_HUMAN|Q92575	UBXN4_HUMAN|Q92575_C155	G84	-2.98743	0.160147	32.551	6.04118e-19	3.51005e-18	87.3906	UBX domain-containing protein 4	UBXN4	18.2189	2.98743	17.4547
SI1L3_HUMAN|O60292	SI1L3_HUMAN|O60292_C235	G92	-2.98724	0.265105	20.7697	2.62543e-10	5.75461e-10	87.389	Signal-induced proliferation-associated 1-like protein 3	SIPA1L3	9.5808	2.98724	9.23998
XPOT_HUMAN|O43592	XPOT_HUMAN|O43592_C845	KB02	-2.98695	0.31781	21.0778	5.48518e-09	2.61715e-08	87.3864	Exportin-T	XPOT	8.26081	2.98695	7.58217
CNDG2_HUMAN|Q86XI2	CNDG2_HUMAN|Q86XI2_C776	G51	-2.98652	0.333515	25.1618	2.67766e-09	4.08921e-09	87.3826	Condensin-2 complex subunit G2	NCAPG2	8.57224	2.98652	8.38836
EP400_HUMAN|Q96L91	EP400_HUMAN|Q96L91_C1775	G51	-2.98651	0.183591	20.6916	2.91288e-13	6.83705e-13	87.3826	E1A-binding protein p400	EP400	12.5357	2.98651	12.1651
POP1_HUMAN|Q99575	POP1_HUMAN|Q99575_C777	G84	-2.98641	0.117518	30.7486	3.34623e-22	4.68826e-21	87.3817	Ribonucleases P/MRP protein subunit POP1	POP1	21.4754	2.98641	20.329
LGMN_HUMAN|Q99538	LGMN_HUMAN|Q99538_C50	G84	-2.98612	0.228949	18.6332	8.1764e-11	1.3617e-10	87.3792	Legumain	LGMN	10.0874	2.98612	9.86592
PCNT_HUMAN|O95613	PCNT_HUMAN|O95613_C1252	G84	-2.98609	0.190363	20.6791	5.91862e-13	1.22585e-12	87.3789	Pericentrin	PCNT	12.2278	2.98609	11.9116
E2AK1_HUMAN|Q9BQI3	E2AK1_HUMAN|Q9BQI3_C109	G51	-2.98592	0.241096	20.2809	6.46088e-11	1.16051e-10	87.3774	Eukaryotic translation initiation factor 2-alpha kinase 1	EIF2AK1	10.1897	2.98592	9.93535
CSN7B_HUMAN|Q9H9Q2	CSN7B_HUMAN|Q9H9Q2_C110	G51	-2.9859	0.182709	30.9437	9.04202e-17	3.58e-16	87.3772	COP9 signalosome complex subunit 7b	COPS7B	16.0437	2.9859	15.4461
A0A0J9YWL0_HUMAN|A0A0J9YWL0	A0A0J9YWL0_HUMAN|A0A0J9YWL0_C42	G92	-2.98583	0.148149	20.6043	4.88774e-15	2.5463e-14	87.3767	NA	NA	14.3109	2.98583	13.5941
F117B_HUMAN|Q6P1L5	F117B_HUMAN|Q6P1L5_C474	G84	-2.98549	0.191728	30.8378	3.69604e-16	1.19137e-15	87.3736	Protein FAM117B	FAM117B	15.4323	2.98549	14.924
PGM2L_HUMAN|Q6PCE3	PGM2L_HUMAN|Q6PCE3_C125	G92	-2.98531	0.245667	28.582	8.23044e-13	2.66539e-12	87.3721	Glucose 1,6-bisphosphate synthase	PGM2L1	12.0846	2.98531	11.5742
CRTC1_HUMAN|Q6UUV9	CRTC1_HUMAN|Q6UUV9_C131	KB02	-2.9853	0.233464	29.1548	1.75523e-13	3.46953e-12	87.3719	CREB-regulated transcription coactivator 1	CRTC1	12.7557	2.9853	11.4597
RAP2C_HUMAN|Q9Y3L5	RAP2C_HUMAN|Q9Y3L5_C140	KB02	-2.98526	0.148098	31.1042	2.05107e-19	7.16263e-17	87.3716	Ras-related protein Rap-2c	RAP2C	18.688	2.98526	16.1449
WDR43_HUMAN|Q15061	WDR43_HUMAN|Q15061_C307	G84	-2.98502	0.141909	21.0736	1.25916e-15	3.71712e-15	87.3696	WD repeat-containing protein 43	WDR43	14.8999	2.98502	14.4298
HEAT6_HUMAN|Q6AI08	HEAT6_HUMAN|Q6AI08_C232	KB02	-2.98495	0.2999	30.6931	3.99096e-11	3.40322e-10	87.3689	HEAT repeat-containing protein 6	HEATR6	10.3989	2.98495	9.46811
AHNK_HUMAN|Q09666	AHNK_HUMAN|Q09666_C2162	G92	-2.98463	0.120149	28.6166	6.51633e-21	2.75979e-19	87.3662	Neuroblast differentiation-associated protein AHNAK	AHNAK	20.186	2.98463	18.5591
RHG20_HUMAN|Q9P2F6	RHG20_HUMAN|Q9P2F6_C703	G92	-2.98463	0.171878	11.5815	1.19018e-09	2.37599e-09	87.3662	Rho GTPase-activating protein 20	ARHGAP20	8.92439	2.98463	8.62416
ICA69_HUMAN|Q05084	ICA69_HUMAN|Q05084_C121	G84	-2.98364	0.388887	19.5815	2.54255e-07	3.27067e-07	87.3575	Islet cell autoantigen 1	ICA1	6.59473	2.98364	6.48536
TBCD_HUMAN|Q9BTW9	TBCD_HUMAN|Q9BTW9_C1055	G84	-2.98337	0.145463	20.5882	3.52694e-15	9.72594e-15	87.3551	Tubulin-specific chaperone D	TBCD	14.4526	2.98337	14.0121
TGM2_HUMAN|P21980	TGM2_HUMAN|P21980_C370	G92	-2.98328	0.228171	10.5815	7.23461e-08	1.16913e-07	87.3543	Protein-glutamine gamma-glutamyltransferase 2	TGM2	7.14059	2.98328	6.93214
BTAF1_HUMAN|O14981	BTAF1_HUMAN|O14981_C371	G92	-2.98318	0.245217	20.8764	6.10911e-11	1.45901e-10	87.3534	TATA-binding protein-associated factor 172	BTAF1	10.214	2.98318	9.83594
VKORL_HUMAN|Q8N0U8	VKORL_HUMAN|Q8N0U8_C58	G51	-2.98316	0.418206	30.7317	5.38994e-08	7.37581e-08	87.3533	Vitamin K epoxide reductase complex subunit 1-like protein 1	VKORC1L1	7.26842	2.98316	7.13219
GBG10_HUMAN|P50151	GBG10_HUMAN|P50151_C44	G92	-2.9831	0.242809	30.8122	2.07657e-13	7.53349e-13	87.3527	Guanine nucleotide-binding protein G(I)/G(S)/G(O) subunit gamma-10	GNG10	12.6827	2.9831	12.123
SPS2L_HUMAN|Q9NUQ6	SPS2L_HUMAN|Q9NUQ6_C111	G92	-2.9827	0.160303	29.7539	6.16395e-18	7.59406e-17	87.3492	SPATS2-like protein	SPATS2L	17.2101	2.9827	16.1195
RIPK2_HUMAN|O43353	RIPK2_HUMAN|O43353_C414	G92	-2.98268	0.254853	31.4627	5.35956e-13	1.79568e-12	87.349	Receptor-interacting serine/threonine-protein kinase 2	RIPK2	12.2709	2.98268	11.7458
PRP6_HUMAN|O94906	PRP6_HUMAN|O94906_C698	G51	-2.98258	0.144407	30.6398	1.53525e-19	1.05375e-18	87.3481	Pre-mRNA-processing factor 6	PRPF6	18.8138	2.98258	17.9773
UTP15_HUMAN|Q8TED0	UTP15_HUMAN|Q8TED0_C385	G92	-2.9825	0.150791	19.9739	1.37251e-14	6.36441e-14	87.3474	U3 small nucleolar RNA-associated protein 15 homolog	UTP15	13.8625	2.9825	13.1962
LDLR_HUMAN|P01130	LDLR_HUMAN|P01130_C340	G51	-2.98243	0.148555	21.4115	2.2612e-15	7.16169e-15	87.3469	Low-density lipoprotein receptor	LDLR	14.6457	2.98243	14.145
MYH10_HUMAN|P35580	MYH10_HUMAN|P35580_C701	G51	-2.98238	0.248575	20.676	8.92336e-11	1.57943e-10	87.3464	Myosin-10	MYH10	10.0495	2.98238	9.8015
LTN1_HUMAN|O94822	LTN1_HUMAN|O94822_C498	KB05	-2.98205	0.155319	30.7839	1.09132e-18	1.87082e-16	87.3435	E3 ubiquitin-protein ligase listerin	LTN1	17.962	2.98205	15.728
DYLT3_HUMAN|P51808	DYLT3_HUMAN|P51808_C8	G92	-2.9819	0.679683	20.5815	0.000268255	0.000323541	87.3422	Dynein light chain Tctex-type 3	DYNLT3	3.57145	2.9819	3.49007
IQGA3_HUMAN|Q86VI3	IQGA3_HUMAN|Q86VI3_C919	G84	-2.98181	0.197032	20.98	9.21304e-13	1.86443e-12	87.3414	Ras GTPase-activating-like protein IQGAP3	IQGAP3	12.0356	2.98181	11.7295
SYTL2_HUMAN|Q9HCH5-7	SYTL2_HUMAN|Q9HCH5-7_C686	G84	-2.98168	0.21703	20.654	7.42938e-12	1.36761e-11	87.3402	Synaptotagmin-like protein 2 (isoform 7)	SYTL2	11.129	2.98168	10.864
FAKD5_HUMAN|Q7L8L6	FAKD5_HUMAN|Q7L8L6_C670	G51	-2.98151	0.172735	30.7171	2.31947e-17	1.01308e-16	87.3388	FAST kinase domain-containing protein 5	FASTKD5	16.6346	2.98151	15.9944
RN220_HUMAN|Q5VTB9	RN220_HUMAN|Q5VTB9_C336	G92	-2.9815	0.374685	11.5815	4.97479e-06	6.77223e-06	87.3387	E3 ubiquitin-protein ligase RNF220	RNF220	5.30323	2.9815	5.16927
ATAD1_HUMAN|Q8NBU5	ATAD1_HUMAN|Q8NBU5_C137	G92	-2.98147	0.127764	30.6039	4.69651e-21	2.12271e-19	87.3384	ATPase family AAA domain-containing protein 1	ATAD1	20.3282	2.98147	18.6731
HIP1R_HUMAN|O75146	HIP1R_HUMAN|O75146_C240	G92	-2.98117	0.424007	31.2524	6.49818e-08	1.05609e-07	87.3358	Huntingtin-interacting protein 1-related protein	HIP1R	7.18721	2.98117	6.9763
BIG3_HUMAN|Q5TH69	BIG3_HUMAN|Q5TH69_C1388	KB05	-2.98108	0.240537	30.0093	2.46981e-13	5.32982e-12	87.335	Brefeldin A-inhibited guanine nucleotide-exchange protein 3	ARFGEF3	12.6073	2.98108	11.2733
GSE1_HUMAN|Q14687	GSE1_HUMAN|Q14687_C777	G92	-2.98085	0.122386	20.5733	1.19359e-16	9.47166e-16	87.333	Genetic suppressor element 1	GSE1	15.9231	2.98085	15.0236
SPAS2_HUMAN|Q86XZ4	SPAS2_HUMAN|Q86XZ4_C61	G35	-2.98079	0.240664	29.6153	3.05947e-13	7.70986e-11	87.3324	Spermatogenesis-associated serine-rich protein 2	SPATS2	12.5144	2.98079	10.113
CRYL1_HUMAN|Q9Y2S2	CRYL1_HUMAN|Q9Y2S2_C182	KB02	-2.98051	0.247373	10.5815	1.63383e-07	5.48234e-07	87.33	Lambda-crystallin homolog	CRYL1	6.78679	2.98051	6.26103
ALG5_HUMAN|Q9Y673	ALG5_HUMAN|Q9Y673_C194	G35	-2.98028	0.426294	29.1144	1.07187e-07	1.19497e-06	87.328	Dolichyl-phosphate beta-glucosyltransferase	ALG5	6.96986	2.98028	5.92264
ARHGG_HUMAN|Q5VV41	ARHGG_HUMAN|Q5VV41_C438	G51	-2.97997	0.156375	32.5816	3.11482e-19	1.98533e-18	87.3252	Rho guanine nucleotide exchange factor 16	ARHGEF16	18.5066	2.97997	17.7022
SBNO1_HUMAN|A3KN83	SBNO1_HUMAN|A3KN83_C445	G92	-2.9799	0.188489	28.7099	1.0532e-15	6.48537e-15	87.3246	Protein strawberry notch homolog 1	SBNO1	14.9775	2.9799	14.1881
FXR2_HUMAN|P51116	FXR2_HUMAN|P51116_C282	G84	-2.97984	0.121674	20.591	1.04654e-16	3.74999e-16	87.3241	Fragile X mental retardation syndrome-related protein 2	FXR2	15.9802	2.97984	15.426
URB2_HUMAN|Q14146	URB2_HUMAN|Q14146_C1280	G92	-2.97979	0.248261	31.4118	2.85589e-13	1.01074e-12	87.3236	Unhealthy ribosome biogenesis protein 2 homolog	URB2	12.5443	2.97979	11.9954
ZDH20_HUMAN|Q5W0Z9	ZDH20_HUMAN|Q5W0Z9_C263	G92	-2.97972	0.20933	20.6326	3.88089e-12	1.12009e-11	87.323	Probable palmitoyltransferase ZDHHC20	ZDHHC20	11.4111	2.97972	10.9507
SAC1_HUMAN|Q9NTJ5	SAC1_HUMAN|Q9NTJ5_C392	G84	-2.97943	0.261016	30.6528	1.44404e-12	2.86375e-12	87.3205	Phosphatidylinositide phosphatase SAC1	SACM1L	11.8404	2.97943	11.5431
RAGP1_HUMAN|P46060	RAGP1_HUMAN|P46060_C141	G84	-2.97933	0.27524	21.0136	4.72019e-10	7.36648e-10	87.3196	Ran GTPase-activating protein 1	RANGAP1	9.32604	2.97933	9.13274
MACD1_HUMAN|Q9BQ69	MACD1_HUMAN|Q9BQ69_C276	G51	-2.97921	0.145491	20.7021	3.2193e-15	9.92826e-15	87.3186	O-acetyl-ADP-ribose deacetylase MACROD1	MACROD1	14.4922	2.97921	14.0031
BIG3_HUMAN|Q5TH69	BIG3_HUMAN|Q5TH69_C582	G84	-2.97918	0.531693	21.5815	1.32764e-05	1.56509e-05	87.3183	Brefeldin A-inhibited guanine nucleotide-exchange protein 3	ARFGEF3	4.87692	2.97918	4.80546
HD_HUMAN|P42858	HD_HUMAN|P42858_C1441	KB03	-2.97918	0.41746	31.5812	4.57017e-08	6.05618e-07	87.3183	Huntingtin	HTT	7.34007	2.97918	6.2178
RAD50_HUMAN|Q92878	RAD50_HUMAN|Q92878_C48	G51	-2.979	0.129743	30.59	7.61685e-21	6.84186e-20	87.3167	DNA repair protein RAD50	RAD50	20.1182	2.979	19.1648
CAN1_HUMAN|P07384	CAN1_HUMAN|P07384_C384	G84	-2.9789	0.19548	31.127	5.54548e-16	1.7378e-15	87.3158	Calpain-1 catalytic subunit	CAPN1	15.2561	2.9789	14.76
TRPM4_HUMAN|Q8TD43	TRPM4_HUMAN|Q8TD43_C630	G51	-2.97888	0.268797	31.2813	2.32015e-12	4.86989e-12	87.3156	Transient receptor potential cation channel subfamily M member 4	TRPM4	11.6345	2.97888	11.3125
MTO1_HUMAN|Q9Y2Z2	MTO1_HUMAN|Q9Y2Z2_C707	G92	-2.97884	0.228937	18.7706	7.70341e-11	1.81289e-10	87.3153	Protein MTO1 homolog, mitochondrial	MTO1	10.1133	2.97884	9.74163
PAXI1_HUMAN|Q6ZW49	PAXI1_HUMAN|Q6ZW49_C985	G51	-2.97864	0.116807	29.5967	1.06771e-21	1.18602e-20	87.3136	PAX-interacting protein 1	PAXIP1	20.9715	2.97864	19.9259
GPX4_HUMAN|P36969	GPX4_HUMAN|P36969_C93	G84	-2.97862	0.139281	30.6198	5.7557e-20	4.32986e-19	87.3134	Phospholipid hydroperoxide glutathione peroxidase, mitochondrial	GPX4	19.2399	2.97862	18.3635
K1C17_HUMAN|Q04695	K1C17_HUMAN|Q04695_C40	G51	-2.97836	0.173339	29.6743	5.75608e-17	2.35768e-16	87.3111	Keratin, type I cytoskeletal 17	KRT17	16.2399	2.97836	15.6275
FN3K_HUMAN|Q9H479	FN3K_HUMAN|Q9H479_C24	G35	-2.97831	0.447439	20.5815	1.52169e-06	9.44401e-06	87.3106	Fructosamine-3-kinase	FN3K	5.81767	2.97831	5.02484
PIN1_HUMAN|Q13526	PIN1_HUMAN|Q13526_C113	KB02	-2.97797	0.408843	32.5815	2.52131e-08	1.0278e-07	87.3077	Peptidyl-prolyl cis-trans isomerase NIMA-interacting 1	PIN1	7.59837	2.97797	6.98809
NC2B_HUMAN|Q01658	NC2B_HUMAN|Q01658_C94	G92	-2.97796	0.151697	30.6262	6.62452e-19	1.12558e-17	87.3076	Protein Dr1	DR1	18.1788	2.97796	16.9486
SETX_HUMAN|Q7Z333	SETX_HUMAN|Q7Z333_C1277	G92	-2.97795	0.20473	31.1338	1.97786e-15	1.144e-14	87.3075	Probable helicase senataxin	SETX	14.7038	2.97795	13.9416
MTMRA_HUMAN|Q9NXD2	MTMRA_HUMAN|Q9NXD2_C707	G92	-2.9779	0.229539	11.5815	2.98373e-08	5.0412e-08	87.307	Myotubularin-related protein 10	MTMR10	7.52524	2.9779	7.29747
RN213_HUMAN|Q63HN8	RN213_HUMAN|Q63HN8_C876	G92	-2.9778	0.495899	21.5815	5.21802e-06	7.08479e-06	87.3062	E3 ubiquitin-protein ligase RNF213	RNF213	5.28249	2.9778	5.14967
PFKAM_HUMAN|P08237	PFKAM_HUMAN|P08237_C709	G84	-2.97757	0.181174	30.8337	8.34945e-17	3.04746e-16	87.3041	ATP-dependent 6-phosphofructokinase, muscle type	PFKM	16.0783	2.97757	15.5161
SPTC2_HUMAN|O15270	SPTC2_HUMAN|O15270_C204	G92	-2.97755	0.440132	31.2194	1.37028e-07	2.15265e-07	87.304	Serine palmitoyltransferase 2	SPTLC2	6.86319	2.97755	6.66703
MTOR_HUMAN|P42345	MTOR_HUMAN|P42345_C713	G92	-2.97751	0.262362	31.5915	1.1162e-12	3.52363e-12	87.3036	Serine/threonine-protein kinase mTOR	MTOR	11.9523	2.97751	11.453
NEUA_HUMAN|Q8NFW8	NEUA_HUMAN|Q8NFW8_C394	G84	-2.97717	0.116728	30.7883	2.87878e-22	4.14858e-21	87.3006	N-acylneuraminate cytidylyltransferase	CMAS	21.5408	2.97717	20.3821
RAB36_HUMAN|O95755	RAB36_HUMAN|O95755_C247	G51	-2.97704	0.175036	11.5815	1.50087e-09	2.34752e-09	87.2995	Ras-related protein Rab-36	RAB36	8.82366	2.97704	8.62939
FAK1_HUMAN|Q05397	FAK1_HUMAN|Q05397_C288	G84	-2.97692	0.218138	11.5815	1.71656e-08	2.37609e-08	87.2984	Focal adhesion kinase 1	PTK2	7.76534	2.97692	7.62414
CDC16_HUMAN|Q13042	CDC16_HUMAN|Q13042_C194	G92	-2.97668	0.257715	29.6087	1.72107e-12	5.25231e-12	87.2963	Cell division cycle protein 16 homolog	CDC16	11.7642	2.97668	11.2797
KDM5C_HUMAN|P41229	KDM5C_HUMAN|P41229_C267	G51	-2.97667	0.117142	30.7813	3.23527e-22	4.01048e-21	87.2962	Lysine-specific demethylase 5C	KDM5C	21.4901	2.97667	20.3968
NOCT_HUMAN|Q9UK39	NOCT_HUMAN|Q9UK39_C302	G92	-2.97666	0.183942	20.5489	3.64493e-13	1.26303e-12	87.2961	Nocturnin	CCRN4L	12.4383	2.97666	11.8986
PSD13_HUMAN|Q9UNM6	PSD13_HUMAN|Q9UNM6_C182	G84	-2.97643	0.16236	30.6225	4.60783e-18	2.17012e-17	87.2941	26S proteasome non-ATPase regulatory subunit 13	PSMD13	17.3365	2.97643	16.6635
XPO2_HUMAN|P55060	XPO2_HUMAN|P55060_C272	KB03	-2.9763	0.253966	27.6652	3.06088e-12	1.61256e-10	87.293	Exportin-2	CSE1L	11.5142	2.9763	9.79248
RARB_HUMAN|P10826	RARB_HUMAN|P10826_C203	G35	-2.97625	0.603221	11.5815	0.000383752	0.000895768	87.2926	Retinoic acid receptor beta	RARB	3.41595	2.97625	3.0478
GOGB1_HUMAN|Q14789	GOGB1_HUMAN|Q14789_C1964	G84	-2.97625	0.116629	30.6473	3.30332e-22	4.64043e-21	87.2925	Golgin subfamily B member 1	GOLGB1	21.481	2.97625	20.3334
RFX1_HUMAN|P22670	RFX1_HUMAN|P22670_C794	KB02	-2.97623	0.195908	21.5816	5.28896e-13	8.61684e-12	87.2924	MHC class II regulatory factor RFX1	RFX1	12.2766	2.97623	11.0647
LSMD1_HUMAN|Q9BRA0	LSMD1_HUMAN|Q9BRA0_C16	G84	-2.97609	0.258307	9.58154	6.28498e-07	7.91188e-07	87.2911	N-alpha-acetyltransferase 38, NatC auxiliary subunit	NAA38	6.2017	2.97609	6.10172
RBM25_HUMAN|P49756	RBM25_HUMAN|P49756_C83	G51	-2.97588	0.115848	30.6109	2.83261e-22	3.54388e-21	87.2893	RNA-binding protein 25	RBM25	21.5478	2.97588	20.4505
RGPA2_HUMAN|Q2PPJ7	RGPA2_HUMAN|Q2PPJ7_C1662	G84	-2.97556	0.152255	29.8741	1.43404e-18	7.55313e-18	87.2864	Ral GTPase-activating protein subunit alpha-2	RALGAPA2	17.8434	2.97556	17.1219
MILK2_HUMAN|Q8IY33	MILK2_HUMAN|Q8IY33_C24	G51	-2.97552	0.169019	30.5979	1.4624e-17	6.6065e-17	87.2861	MICAL-like protein 2	MICALL2	16.8349	2.97552	16.18
SFXN1_HUMAN|Q9H9B4	SFXN1_HUMAN|Q9H9B4_C190	G84	-2.97551	0.341268	30.7511	8.14804e-10	1.24555e-09	87.286	Sideroflexin-1	SFXN1	9.08895	2.97551	8.90464
FAKD5_HUMAN|Q7L8L6	FAKD5_HUMAN|Q7L8L6_C670	G84	-2.97548	0.172735	30.7171	2.45459e-17	9.90816e-17	87.2857	FAST kinase domain-containing protein 5	FASTKD5	16.61	2.97548	16.004
AGAP1_HUMAN|Q9UPQ3	AGAP1_HUMAN|Q9UPQ3_C243	G92	-2.97535	0.165793	30.7323	7.69306e-18	9.13501e-17	87.2846	Arf-GAP with GTPase, ANK repeat and PH domain-containing protein 1	AGAP1	17.1139	2.97535	16.0393
MYD88_HUMAN|Q99836	MYD88_HUMAN|Q99836_C203	G84	-2.97531	0.117265	20.6506	4.78626e-17	1.83084e-16	87.2843	Myeloid differentiation primary response protein MyD88	MYD88	16.32	2.97531	15.7373
SYTL2_HUMAN|Q9HCH5-7	SYTL2_HUMAN|Q9HCH5-7_C686	G51	-2.975	0.21703	20.654	7.74742e-12	1.53682e-11	87.2815	Synaptotagmin-like protein 2 (isoform 7)	SYTL2	11.1108	2.975	10.8134
SIVA_HUMAN|O15304	SIVA_HUMAN|O15304_C130	G84	-2.97489	0.227915	30.6288	4.74275e-14	1.12258e-13	87.2805	Apoptosis regulatory protein Siva	SIVA1	13.324	2.97489	12.9498
UBE3D_HUMAN|Q7Z6J8	UBE3D_HUMAN|Q7Z6J8_C52	G51	-2.97484	0.206682	21.1782	2.07825e-12	4.38601e-12	87.2801	E3 ubiquitin-protein ligase E3D	UBE3D	11.6823	2.97484	11.3579
TRNK1_HUMAN|O15050	TRNK1_HUMAN|O15050_C417	G92	-2.9746	0.230169	11.5815	3.11149e-08	5.24082e-08	87.278	TPR and ankyrin repeat-containing protein 1	TRANK1	7.50703	2.9746	7.2806
KMT2A_HUMAN|Q03164	KMT2A_HUMAN|Q03164_C3959	G84	-2.97456	0.147275	11.5815	2.17862e-10	3.49583e-10	87.2776	Histone-lysine N-methyltransferase 2A	KMT2A	9.66182	2.97456	9.45645
BRAT1_HUMAN|Q6PJG6	BRAT1_HUMAN|Q6PJG6_C28	KB02	-2.97441	0.157806	29.1841	6.96602e-18	1.01828e-15	87.2763	BRCA1-associated ATM activator 1	BRAT1	17.157	2.97441	14.9921
ASPM_HUMAN|Q8IZT6	ASPM_HUMAN|Q8IZT6_C2987	G51	-2.97439	0.186787	21.5816	2.07457e-13	4.95886e-13	87.2761	Abnormal spindle-like microcephaly-associated protein	ASPM	12.6831	2.97439	12.3046
RFWD3_HUMAN|Q6PCD5	RFWD3_HUMAN|Q6PCD5_C379	G51	-2.97414	0.159969	11.5815	5.53581e-10	9.01782e-10	87.2739	E3 ubiquitin-protein ligase RFWD3	RFWD3	9.25682	2.97414	9.0449
MRRP1_HUMAN|Q7L0Y3	MRRP1_HUMAN|Q7L0Y3_C78	G84	-2.97394	0.145734	29.6103	5.45802e-19	3.19576e-18	87.2721	Mitochondrial ribonuclease P protein 1	TRMT10C	18.263	2.97394	17.4954
DCAF6_HUMAN|Q58WW2	DCAF6_HUMAN|Q58WW2_C593	G84	-2.97393	0.178473	21.1121	1.26184e-13	2.81258e-13	87.2721	DDB1- and CUL4-associated factor 6	DCAF6	12.899	2.97393	12.5509
P5CR3_HUMAN|Q53H96	P5CR3_HUMAN|Q53H96_C56	G51	-2.97389	0.161936	32.5305	9.78678e-19	5.61466e-18	87.2717	Pyrroline-5-carboxylate reductase 3	PYCRL	18.0094	2.97389	17.2507
PUR4_HUMAN|O15067	PUR4_HUMAN|O15067_C270	G51	-2.97358	0.240999	30.6111	2.05179e-13	4.90766e-13	87.269	Phosphoribosylformylglycinamidine synthase	PFAS	12.6879	2.97358	12.3091
CRYL1_HUMAN|Q9Y2S2	CRYL1_HUMAN|Q9Y2S2_C125	G35	-2.97357	0.246033	29.6584	5.50872e-13	1.23395e-10	87.2689	Lambda-crystallin homolog	CRYL1	12.2589	2.97357	9.9087
MYO9B_HUMAN|Q13459	MYO9B_HUMAN|Q13459_C234	G84	-2.97347	0.119078	32.5816	8.11177e-23	1.40998e-21	87.268	Unconventional myosin-IXb	MYO9B	22.0909	2.97347	20.8508
FITM2_HUMAN|Q8N6M3	FITM2_HUMAN|Q8N6M3_C251	KB05	-2.97342	0.20886	29.9279	7.28101e-15	2.50194e-13	87.2676	Fat storage-inducing transmembrane protein 2	FITM2	14.1378	2.97342	12.6017
IPO7_HUMAN|O95373	IPO7_HUMAN|O95373_C401	KB02	-2.97338	0.314382	20.6202	6.03786e-09	2.8613e-08	87.2672	Importin-7	IPO7	8.21912	2.97338	7.54344
HIBCH_HUMAN|Q6NVY1	HIBCH_HUMAN|Q6NVY1_C45	G84	-2.97337	0.144094	31.8372	5.4276e-20	4.12404e-19	87.2671	3-hydroxyisobutyryl-CoA hydrolase, mitochondrial	HIBCH	19.2654	2.97337	18.3847
MCCB_HUMAN|Q9HCC0	MCCB_HUMAN|Q9HCC0_C392	G84	-2.97333	0.400695	21.3764	2.40715e-07	3.10064e-07	87.2668	Methylcrotonoyl-CoA carboxylase beta chain, mitochondrial	MCCC2	6.6185	2.97333	6.50855
STAG2_HUMAN|Q8N3U4	STAG2_HUMAN|Q8N3U4_C640	G51	-2.97328	0.431493	32.5815	7.69851e-08	1.04331e-07	87.2664	Cohesin subunit SA-2	STAG2	7.11359	2.97328	6.98158
ADA17_HUMAN|P78536	ADA17_HUMAN|P78536_C611	G51	-2.97327	0.182742	11.5815	2.46096e-09	3.77107e-09	87.2663	Disintegrin and metalloproteinase domain-containing protein 17	ADAM17	8.6089	2.97327	8.42353
KI21A_HUMAN|Q7Z4S6	KI21A_HUMAN|Q7Z4S6_C240	G51	-2.9732	0.122637	30.6383	1.49287e-21	1.59432e-20	87.2656	Kinesin-like protein KIF21A	KIF21A	20.826	2.9732	19.7974
KTHY_HUMAN|P23919	KTHY_HUMAN|P23919_C117	G92	-2.97314	0.169133	30.6135	1.50592e-17	1.62645e-16	87.2651	Thymidylate kinase	DTYMK	16.8222	2.97314	15.7888
MACOI_HUMAN|Q8N5G2	MACOI_HUMAN|Q8N5G2_C371	G51	-2.9726	0.163579	11.5815	7.15353e-10	1.15296e-09	87.2603	Macoilin	TMEM57	9.14548	2.9726	8.93819
MED23_HUMAN|Q9ULK4	MED23_HUMAN|Q9ULK4_C222	G51	-2.97246	0.250208	20.4442	1.23147e-10	2.1442e-10	87.2591	Mediator of RNA polymerase II transcription subunit 23	MED23	9.90958	2.97246	9.66873
TNPO3_HUMAN|Q9Y5L0	TNPO3_HUMAN|Q9Y5L0_C125	KB02	-2.97232	0.183506	27.1939	1.71042e-15	7.3568e-14	87.2579	Transportin-3	TNPO3	14.7669	2.97232	13.1333
KDM3B_HUMAN|Q7LBC6	KDM3B_HUMAN|Q7LBC6_C1451	G51	-2.97223	0.113529	30.633	1.58406e-22	2.12725e-21	87.2571	Lysine-specific demethylase 3B	KDM3B	21.8002	2.97223	20.6722
ZN764_HUMAN|Q96H86-2	ZN764_HUMAN|Q96H86-2_C97	G51	-2.97218	0.196117	20.5036	1.31763e-12	2.84585e-12	87.2566	Zinc finger protein 764 (isoform 2)	ZNF764	11.8802	2.97218	11.5458
PCBP1_HUMAN|Q15365	PCBP1_HUMAN|Q15365_C293	G51	-2.97218	0.291977	29.6159	3.48438e-11	6.43752e-11	87.2566	Poly(rC)-binding protein 1	PCBP1	10.4579	2.97218	10.1913
HOOK1_HUMAN|Q9UJC3	HOOK1_HUMAN|Q9UJC3_C131	KB05	-2.97214	0.315995	20.5815	6.74569e-09	4.59665e-08	87.2562	Protein Hook homolog 1	HOOK1	8.17097	2.97214	7.33756
CP20A_HUMAN|Q6UW02	CP20A_HUMAN|Q6UW02_C409	KB02	-2.97136	0.237312	18.6924	1.559e-10	1.12529e-09	87.2494	Cytochrome P450 20A1	CYP20A1	9.80715	2.97136	8.94874
FNBP1_HUMAN|Q96RU3	FNBP1_HUMAN|Q96RU3_C511	G92	-2.9713	0.179872	29.6797	1.6568e-16	1.25774e-15	87.2488	Formin-binding protein 1	FNBP1	15.7807	2.9713	14.9004
GCN1_HUMAN|Q92616	GCN1_HUMAN|Q92616_C1275	KB05	-2.97122	0.218717	32.0025	7.78996e-15	2.64703e-13	87.2481	NA	NA	14.1085	2.97122	12.5772
PDXD1_HUMAN|Q6P996	PDXD1_HUMAN|Q6P996_C490	G51	-2.97105	0.225949	30.6664	3.83356e-14	1.0061e-13	87.2466	Pyridoxal-dependent decarboxylase domain-containing protein 1	PDXDC1	13.4164	2.97105	12.9974
LONM_HUMAN|P36776	LONM_HUMAN|P36776_C682	G92	-2.9709	0.147928	30.5887	3.57696e-19	6.85134e-18	87.2453	Lon protease homolog, mitochondrial	LONP1	18.4465	2.9709	17.1642
CSN1_HUMAN|Q13098	CSN1_HUMAN|Q13098_C67	G92	-2.97089	0.174089	21.5816	5.17418e-14	2.1131e-13	87.2452	COP9 signalosome complex subunit 1	GPS1	13.2862	2.97089	12.6751
RUSD1_HUMAN|Q9UJJ7	RUSD1_HUMAN|Q9UJJ7_C57	G84	-2.97088	0.125784	30.812	2.67675e-21	2.87547e-20	87.2451	RNA pseudouridylate synthase domain-containing protein 1	RPUSD1	20.5724	2.97088	19.5413
ZZEF1_HUMAN|O43149	ZZEF1_HUMAN|O43149_C1221	KB03	-2.97084	0.36123	11.5815	3.58097e-06	2.50089e-05	87.2448	Zinc finger ZZ-type and EF-hand domain-containing protein 1	ZZEF1	5.446	2.97084	4.60191
MED24_HUMAN|O75448	MED24_HUMAN|O75448_C218	KB05	-2.97053	0.170158	27.5936	1.92119e-16	1.154e-14	87.242	Mediator of RNA polymerase II transcription subunit 24	MED24	15.7164	2.97053	13.9378
PHF3_HUMAN|Q92576	PHF3_HUMAN|Q92576_C1616	G51	-2.97041	0.194258	21.5816	4.64956e-13	1.06179e-12	87.241	PHD finger protein 3	PHF3	12.3326	2.97041	11.974
PRGR_HUMAN|P06401	PRGR_HUMAN|P06401_C488	G51	-2.9704	0.101811	21.5816	7.86768e-19	4.57937e-18	87.2409	Progesterone receptor	PGR	18.1042	2.9704	17.3392
TAP2_HUMAN|Q03519	TAP2_HUMAN|Q03519_C362	G84	-2.96998	0.150283	20.6826	6.62254e-15	1.75102e-14	87.2372	Antigen peptide transporter 2	TAP2	14.179	2.96998	13.7567
PRS10_HUMAN|P62333	PRS10_HUMAN|P62333_C228	G92	-2.96964	0.597368	21.5278	5.99337e-05	7.54533e-05	87.2341	26S protease regulatory subunit 10B	PSMC6	4.22233	2.96964	4.12232
SMCA4_HUMAN|P51532	SMCA4_HUMAN|P51532_C423	G51	-2.96958	0.225797	21.3046	1.07191e-11	2.09094e-11	87.2336	Transcription activator BRG1	SMARCA4	10.9698	2.96958	10.6797
DHCR7_HUMAN|Q9UBM7	DHCR7_HUMAN|Q9UBM7_C380	G84	-2.96948	0.201532	30.5991	1.9357e-15	5.53833e-15	87.2328	7-dehydrocholesterol reductase	DHCR7	14.7132	2.96948	14.2566
NAA20_HUMAN|P61599	NAA20_HUMAN|P61599_C9	G35	-2.96944	0.23687	23.6502	6.19925e-12	7.3838e-10	87.2324	N-alpha-acetyltransferase 20	NAA20	11.2077	2.96944	9.13172
BIG3_HUMAN|Q5TH69	BIG3_HUMAN|Q5TH69_C611	G92	-2.96939	0.223684	32.5816	1.08083e-14	5.13047e-14	87.2319	Brefeldin A-inhibited guanine nucleotide-exchange protein 3	ARFGEF3	13.9662	2.96939	13.2898
PDS5A_HUMAN|Q29RF7	PDS5A_HUMAN|Q29RF7_C350	G51	-2.96899	0.200844	21.5599	9.22962e-13	2.03123e-12	87.2284	Sister chromatid cohesion protein PDS5 homolog A	PDS5A	12.0348	2.96899	11.6922
FBRL_HUMAN|P22087	FBRL_HUMAN|P22087_C268	KB05	-2.96895	0.220148	20.617	1.07837e-11	1.44069e-10	87.228	rRNA 2'-O-methyltransferase fibrillarin	FBL	10.9672	2.96895	9.84143
SGSM3_HUMAN|Q96HU1	SGSM3_HUMAN|Q96HU1_C172	KB05	-2.96887	0.171445	27.9388	1.79418e-16	1.09495e-14	87.2273	Small G protein signaling modulator 3	SGSM3	15.7461	2.96887	13.9606
ARBK1_HUMAN|P25098	ARBK1_HUMAN|P25098_C208	G84	-2.96863	0.359028	10.5815	6.13266e-06	7.33813e-06	87.2252	Beta-adrenergic receptor kinase 1	ADRBK1	5.21235	2.96863	5.13441
CP062_HUMAN|Q7Z3J2	CP062_HUMAN|Q7Z3J2_C925	KB05	-2.96841	0.202633	20.5816	2.35045e-12	3.70702e-11	87.2233	UPF0505 protein C16orf62	C16orf62	11.6288	2.96841	10.431
SHC1_HUMAN|P29353	SHC1_HUMAN|P29353_C248	G84	-2.96839	0.223787	30.7169	2.96772e-14	7.18494e-14	87.2231	SHC-transforming protein 1	SHC1	13.5276	2.96839	13.1436
ZDH16_HUMAN|Q969W1	ZDH16_HUMAN|Q969W1_C326	G92	-2.96819	0.260081	11.5815	1.19137e-07	1.88246e-07	87.2213	Probable palmitoyltransferase ZDHHC16	ZDHHC16	6.92395	2.96819	6.72527
SQSTM_HUMAN|Q13501	SQSTM_HUMAN|Q13501_C113	G92	-2.96803	0.203566	29.6197	4.7153e-15	2.46208e-14	87.2199	Sequestosome-1	SQSTM1	14.3265	2.96803	13.6087
RL10A_HUMAN|P62906	RL10A_HUMAN|P62906_C74	G51	-2.96801	0.314629	30.6769	1.40413e-10	2.42956e-10	87.2198	60S ribosomal protein L10a	RPL10A	9.85259	2.96801	9.61447
XPO2_HUMAN|P55060	XPO2_HUMAN|P55060_C939	KB05	-2.96784	0.208652	28.8275	1.45889e-14	4.52404e-13	87.2182	Exportin-2	CSE1L	13.836	2.96784	12.3445
TNPO3_HUMAN|Q9Y5L0	TNPO3_HUMAN|Q9Y5L0_C912	KB02	-2.96781	0.264766	26.9151	1.2088e-11	1.21662e-10	87.218	Transportin-3	TNPO3	10.9176	2.96781	9.91485
UBP34_HUMAN|Q70CQ2	UBP34_HUMAN|Q70CQ2_C309	KB05	-2.96751	0.233984	21.5815	1.785e-11	2.26759e-10	87.2153	Ubiquitin carboxyl-terminal hydrolase 34	USP34	10.7484	2.96751	9.64444
PPR3D_HUMAN|O95685	PPR3D_HUMAN|O95685_C60	G51	-2.9675	0.315549	28.8569	2.73817e-10	4.61362e-10	87.2152	Protein phosphatase 1 regulatory subunit 3D	PPP1R3D	9.56254	2.9675	9.33596
SYMC_HUMAN|P56192	SYMC_HUMAN|P56192_C12	G51	-2.9674	0.218086	31.3358	1.07428e-14	3.0669e-14	87.2144	Methionine--tRNA ligase, cytoplasmic	MARS	13.9689	2.9674	13.5133
ACINU_HUMAN|Q9UKV3	ACINU_HUMAN|Q9UKV3_C1083	G84	-2.96733	0.226139	31.0101	3.37299e-14	8.11048e-14	87.2137	Apoptotic chromatin condensation inducer in the nucleus	ACIN1	13.472	2.96733	13.091
ZN609_HUMAN|O15014	ZN609_HUMAN|O15014_C345	G51	-2.96698	0.149907	21.5816	2.53874e-15	7.97056e-15	87.2106	Zinc finger protein 609	ZNF609	14.5954	2.96698	14.0985
AATM_HUMAN|P00505	AATM_HUMAN|P00505_C106	G92	-2.96664	0.39759	31.0598	2.06694e-08	3.551e-08	87.2076	Aspartate aminotransferase, mitochondrial	GOT2	7.68467	2.96664	7.44965
ATPF1_HUMAN|Q5TC12	ATPF1_HUMAN|Q5TC12_C321	G92	-2.96651	0.26112	31.6507	1.05983e-12	3.35989e-12	87.2065	ATP synthase mitochondrial F1 complex assembly factor 1	ATPAF1	11.9748	2.96651	11.4737
MUC5A_HUMAN|P98088	MUC5A_HUMAN|P98088_C1819	G51	-2.96646	0.194987	31.173	5.63664e-16	1.95623e-15	87.206	Mucin-5AC	MUC5AC	15.249	2.96646	14.7086
DICER_HUMAN|Q9UPY3	DICER_HUMAN|Q9UPY3_C1648	G92	-2.96633	0.139659	30.8222	5.8134e-20	1.57892e-18	87.2048	Endoribonuclease Dicer	DICER1	19.2356	2.96633	17.8016
TRI59_HUMAN|Q8IWR1	TRI59_HUMAN|Q8IWR1_C314	G92	-2.96613	0.227379	11.5815	2.81027e-08	4.7615e-08	87.2031	Tripartite motif-containing protein 59	TRIM59	7.55125	2.96613	7.32226
ORNT1_HUMAN|Q9Y619	ORNT1_HUMAN|Q9Y619_C23	G92	-2.96611	0.355249	11.5815	3.07759e-06	4.26417e-06	87.2029	Mitochondrial ornithine transporter 1	SLC25A15	5.51179	2.96611	5.37017
AIMP2_HUMAN|Q13155	AIMP2_HUMAN|Q13155_C306	G92	-2.96597	0.320724	30.6124	2.2597e-10	4.99511e-10	87.2017	Aminoacyl tRNA synthase complex-interacting multifunctional protein 2	AIMP2	9.64595	2.96597	9.30146
LRRC1_HUMAN|Q9BTT6	LRRC1_HUMAN|Q9BTT6_C224	G92	-2.96591	0.21958	30.6263	1.9346e-14	8.68215e-14	87.2011	Leucine-rich repeat-containing protein 1	LRRC1	13.7134	2.96591	13.0614
MUC5A_HUMAN|P98088	MUC5A_HUMAN|P98088_C1831	G51	-2.96585	0.220266	30.5466	2.19604e-14	5.97413e-14	87.2006	Mucin-5AC	MUC5AC	13.6584	2.96585	13.2237
PLEC_HUMAN|Q15149	PLEC_HUMAN|Q15149_C3336	G92	-2.96573	0.177913	20.6609	1.86863e-13	6.84425e-13	87.1995	Plectin	PLEC	12.7285	2.96573	12.1647
PCID2_HUMAN|Q5JVF3	PCID2_HUMAN|Q5JVF3_C152	G51	-2.96536	0.282294	30.9516	9.94666e-12	1.94978e-11	87.1963	PCI domain-containing protein 2	PCID2	11.0023	2.96536	10.71
RL4_HUMAN|P36578	RL4_HUMAN|P36578_C208	G84	-2.96531	0.14265	30.5952	1.32933e-19	9.08406e-19	87.1958	60S ribosomal protein L4	RPL4	18.8764	2.96531	18.0417
XPO4_HUMAN|Q9C0E2	XPO4_HUMAN|Q9C0E2_C977	KB03	-2.96507	0.179273	20.7262	2.05177e-13	1.58279e-11	87.1936	Exportin-4	XPO4	12.6879	2.96507	10.8006
TAP2_HUMAN|Q03519	TAP2_HUMAN|Q03519_C362	G51	-2.96505	0.150283	20.6826	6.84264e-15	2.01253e-14	87.1935	Antigen peptide transporter 2	TAP2	14.1648	2.96505	13.6963
STXB2_HUMAN|Q15833	STXB2_HUMAN|Q15833_C365	G92	-2.96493	0.137198	30.7988	3.60131e-20	1.06686e-18	87.1924	Syntaxin-binding protein 2	STXBP2	19.4435	2.96493	17.9719
PPME1_HUMAN|Q9Y570	PPME1_HUMAN|Q9Y570_C347	G51	-2.96492	0.422265	30.8532	7.16305e-08	9.71967e-08	87.1923	Protein phosphatase methylesterase 1	PPME1	7.1449	2.96492	7.01235
FWCH1_HUMAN|Q4VC44	FWCH1_HUMAN|Q4VC44_C330	G51	-2.96458	0.194789	11.5815	5.16468e-09	7.67842e-09	87.1893	FLYWCH-type zinc finger-containing protein 1	FLYWCH1	8.28696	2.96458	8.11473
MYO6_HUMAN|Q9UM54	MYO6_HUMAN|Q9UM54_C514	G92	-2.96448	0.262411	21.5815	1.58373e-10	3.56916e-10	87.1884	Unconventional myosin-VI	MYO6	9.80032	2.96448	9.44743
PDS5B_HUMAN|Q9NTI5	PDS5B_HUMAN|Q9NTI5_C1069	G84	-2.96443	0.130153	21.2215	2.12217e-16	7.15405e-16	87.188	Sister chromatid cohesion protein PDS5 homolog B	PDS5B	15.6732	2.96443	15.1454
CP110_HUMAN|O43303	CP110_HUMAN|O43303_C273	G84	-2.96434	0.145575	11.5815	1.98667e-10	3.19606e-10	87.1871	Centriolar coiled-coil protein of 110 kDa	CCP110	9.70187	2.96434	9.49539
UBR1_HUMAN|Q8IWV7	UBR1_HUMAN|Q8IWV7_C180	KB02	-2.96387	0.157082	30.1646	2.98302e-18	5.60923e-16	87.183	E3 ubiquitin-protein ligase UBR1	UBR1	17.5253	2.96387	15.2511
PRR11_HUMAN|Q96HE9	PRR11_HUMAN|Q96HE9_C161	G51	-2.96372	0.142589	30.6353	1.28582e-19	8.93945e-19	87.1817	Proline-rich protein 11	PRR11	18.8908	2.96372	18.0487
RRP12_HUMAN|Q5JTH9	RRP12_HUMAN|Q5JTH9_C839	KB02	-2.96361	0.127896	30.6191	5.67396e-21	5.20124e-18	87.1807	RRP12-like protein	RRP12	20.2461	2.96361	17.2839
PTN23_HUMAN|Q9H3S7	PTN23_HUMAN|Q9H3S7_C1445	G51	-2.96356	0.23349	29.9772	1.37227e-13	3.36507e-13	87.1803	Tyrosine-protein phosphatase non-receptor type 23	PTPN23	12.8626	2.96356	12.473
MYO1C_HUMAN|O00159	MYO1C_HUMAN|O00159_C802	G92	-2.96354	0.388927	30.841	1.41095e-08	2.47193e-08	87.18	Unconventional myosin-Ic	MYO1C	7.85049	2.96354	7.60696
CO039_HUMAN|Q6ZRI6	CO039_HUMAN|Q6ZRI6_C892	KB02	-2.96342	0.300999	11.5815	5.68225e-07	1.6929e-06	87.179	Uncharacterized protein C15orf39	C15orf39	6.24548	2.96342	5.77137
BRAT1_HUMAN|Q6PJG6	BRAT1_HUMAN|Q6PJG6_C228	KB02	-2.96342	0.280728	31.2251	7.94715e-12	8.50235e-11	87.179	BRCA1-associated ATM activator 1	BRAT1	11.0998	2.96342	10.0705
MICU1_HUMAN|Q9BPX6	MICU1_HUMAN|Q9BPX6_C83	G92	-2.96334	0.308821	21.5556	3.09487e-09	5.88165e-09	87.1783	Calcium uptake protein 1, mitochondrial	MICU1	8.50936	2.96334	8.2305
NEUL_HUMAN|Q9BYT8	NEUL_HUMAN|Q9BYT8_C199	G51	-2.96332	0.14389	30.6108	1.71185e-19	1.15735e-18	87.1781	Neurolysin, mitochondrial	NLN	18.7665	2.96332	17.9365
PHIP_HUMAN|Q8WWQ0	PHIP_HUMAN|Q8WWQ0_C954	G84	-2.96325	0.199897	30.8728	1.38631e-15	4.07093e-15	87.1775	PH-interacting protein	PHIP	14.8581	2.96325	14.3903
APBP2_HUMAN|Q92624	APBP2_HUMAN|Q92624_C165	G51	-2.96317	0.234404	19.5815	7.16217e-11	1.28051e-10	87.1768	Amyloid protein-binding protein 2	APPBP2	10.145	2.96317	9.89262
T161A_HUMAN|Q9NX61	T161A_HUMAN|Q9NX61_C87	KB03	-2.96309	0.162783	32.5106	1.29291e-18	7.81954e-16	87.1761	Transmembrane protein 161A	TMEM161A	17.8884	2.96309	15.1068
DLDH_HUMAN|P09622	DLDH_HUMAN|P09622_C477	KB05	-2.96285	0.297541	29.8405	5.34616e-11	6.01179e-10	87.174	Dihydrolipoyl dehydrogenase, mitochondrial	DLD	10.272	2.96285	9.221
CTU2_HUMAN|Q2VPK5	CTU2_HUMAN|Q2VPK5_C268	G92	-2.96263	0.146028	20.5968	4.32545e-15	2.27409e-14	87.172	Cytoplasmic tRNA 2-thiolation protein 2	CTU2	14.364	2.96263	13.6432
TOP2B_HUMAN|Q02880	TOP2B_HUMAN|Q02880_C204	G51	-2.96226	0.130268	30.7204	8.86441e-21	7.85788e-20	87.1687	DNA topoisomerase 2-beta	TOP2B	20.0524	2.96226	19.1047
TB10A_HUMAN|Q9BXI6	TB10A_HUMAN|Q9BXI6_C297	KB02	-2.96226	0.195729	20.5597	1.29177e-12	1.81131e-11	87.1687	TBC1 domain family member 10A	TBC1D10A	11.8888	2.96226	10.742
COASY_HUMAN|Q13057	COASY_HUMAN|Q13057_C144	G92	-2.96224	0.184305	20.6777	3.71635e-13	1.28466e-12	87.1686	Bifunctional coenzyme A synthase	COASY	12.4299	2.96224	11.8912
COQ8B_HUMAN|Q96D53	COQ8B_HUMAN|Q96D53_C335	G92	-2.96216	0.210204	30.965	5.16049e-15	2.66412e-14	87.1678	NA	NA	14.2873	2.96216	13.5744
ES1_HUMAN|P30042	ES1_HUMAN|P30042_C244	KB02	-2.96197	0.373507	30.6837	6.39617e-09	3.01551e-08	87.1661	ES1 protein homolog, mitochondrial	C21orf33	8.19408	2.96197	7.52064
NOTC3_HUMAN|Q9UM47	NOTC3_HUMAN|Q9UM47_C1467	G84	-2.96151	0.145896	31.3924	1.30117e-19	8.92039e-19	87.1621	Neurogenic locus notch homolog protein 3	NOTCH3	18.8857	2.96151	18.0496
URB2_HUMAN|Q14146	URB2_HUMAN|Q14146_C1280	KB03	-2.96141	0.187074	30.9696	2.1491e-16	5.06414e-14	87.1612	Unhealthy ribosome biogenesis protein 2 homolog	URB2	15.6677	2.96141	13.2955
PWP2B_HUMAN|Q6NUJ5	PWP2B_HUMAN|Q6NUJ5_C394	G92	-2.96137	0.149242	28.6146	2.86823e-18	3.97555e-17	87.1608	PWWP domain-containing protein 2B	PWWP2B	17.5424	2.96137	16.4006
H0Y3R8_HUMAN|H0Y3R8	H0Y3R8_HUMAN|H0Y3R8_C190	G92	-2.96129	0.292932	11.5815	4.30876e-07	6.44651e-07	87.1601	Tight junction protein ZO-1	TJP1	6.36565	2.96129	6.19068
TIDC1_HUMAN|Q9NPL8	TIDC1_HUMAN|Q9NPL8_C78	G51	-2.96117	0.193128	31.1877	4.50194e-16	1.59004e-15	87.159	Complex I assembly factor TIMMDC1, mitochondrial	TIMMDC1	15.3466	2.96117	14.7986
NAA35_HUMAN|Q5VZE5	NAA35_HUMAN|Q5VZE5_C409	KB05	-2.96112	0.295711	21.5815	1.43326e-09	1.14011e-08	87.1585	N-alpha-acetyltransferase 35, NatC auxiliary subunit	NAA35	8.84368	2.96112	7.94306
PHP14_HUMAN|Q9NRX4	PHP14_HUMAN|Q9NRX4_C69	G92	-2.96095	0.186841	20.8215	4.31371e-13	1.47289e-12	87.157	14 kDa phosphohistidine phosphatase	PHPT1	12.3651	2.96095	11.8318
RSBN1_HUMAN|Q5VWQ0	RSBN1_HUMAN|Q5VWQ0_C722	G84	-2.96091	0.188681	21.2979	3.50768e-13	7.42029e-13	87.1567	Round spermatid basic protein 1	RSBN1	12.455	2.96091	12.1296
NSMA_HUMAN|O60906	NSMA_HUMAN|O60906_C304	KB03	-2.96088	0.181765	28.6775	4.9641e-16	9.15331e-14	87.1564	Sphingomyelin phosphodiesterase 2	SMPD2	15.3042	2.96088	13.0384
UBP34_HUMAN|Q70CQ2	UBP34_HUMAN|Q70CQ2_C1215	G51	-2.96078	0.118489	30.6698	5.97031e-22	7.02195e-21	87.1555	Ubiquitin carboxyl-terminal hydrolase 34	USP34	21.224	2.96078	20.1535
HENMT_HUMAN|Q5T8I9	HENMT_HUMAN|Q5T8I9_C356	G84	-2.96075	0.305383	19.8646	5.66675e-09	8.11221e-09	87.1552	Small RNA 2'-O-methyltransferase	HENMT1	8.24667	2.96075	8.09086
LTN1_HUMAN|O94822	LTN1_HUMAN|O94822_C753	G51	-2.96021	0.158736	11.5815	5.34959e-10	8.72501e-10	87.1505	E3 ubiquitin-protein ligase listerin	LTN1	9.27168	2.96021	9.05923
KCC2B_HUMAN|Q13554	KCC2B_HUMAN|Q13554_C35	G92	-2.96003	0.189719	21.5816	3.11617e-13	1.09506e-12	87.1488	Calcium/calmodulin-dependent protein kinase type II subunit beta	CAMK2B	12.5064	2.96003	11.9606
SYVM_HUMAN|Q5ST30	SYVM_HUMAN|Q5ST30_C465	G92	-2.96003	0.215008	11.5815	1.55945e-08	2.71959e-08	87.1488	Valine--tRNA ligase, mitochondrial	VARS2	7.80703	2.96003	7.5655
DOP2_HUMAN|Q9Y3R5	DOP2_HUMAN|Q9Y3R5_C2153	G84	-2.95989	0.211052	11.5815	1.27256e-08	1.77893e-08	87.1476	Protein dopey-2	DOPEY2	7.89532	2.95989	7.74984
TAF6L_HUMAN|Q9Y6J9	TAF6L_HUMAN|Q9Y6J9_C230	KB02	-2.95968	0.32582	20.8602	1.07495e-08	4.80239e-08	87.1457	TAF6-like RNA polymerase II p300/CBP-associated factor-associated factor 65 kDa subunit 6L	TAF6L	7.96861	2.95968	7.31854
P5CS_HUMAN|P54886	P5CS_HUMAN|P54886_C606	G84	-2.95938	0.190656	31.0146	3.58956e-16	1.16058e-15	87.1431	Delta-1-pyrroline-5-carboxylate synthase	ALDH18A1	15.445	2.95938	14.9353
TAF6_HUMAN|P49848	TAF6_HUMAN|P49848_C341	G84	-2.95917	0.210237	30.7144	6.16408e-15	1.63533e-14	87.1412	Transcription initiation factor TFIID subunit 6	TAF6	14.2101	2.95917	13.7864
ZDH13_HUMAN|Q8IUH4	ZDH13_HUMAN|Q8IUH4_C456	KB02	-2.95912	0.28505	11.5815	3.25939e-07	1.02896e-06	87.1408	Palmitoyltransferase ZDHHC13	ZDHHC13	6.48686	2.95912	5.9876
INT7_HUMAN|Q9NVH2	INT7_HUMAN|Q9NVH2_C177	KB05	-2.9589	0.154885	30.5878	1.48097e-18	2.42958e-16	87.1388	Integrator complex subunit 7	INTS7	17.8295	2.9589	15.6145
LENG8_HUMAN|Q96PV6	LENG8_HUMAN|Q96PV6_C529	G84	-2.95889	0.144075	30.9161	1.41121e-19	9.56951e-19	87.1387	Leukocyte receptor cluster member 8	LENG8	18.8504	2.95889	18.0191
CUL4A_HUMAN|Q13619	CUL4A_HUMAN|Q13619_C633	G84	-2.95882	0.120693	30.7037	1.00706e-21	1.23173e-20	87.1381	Cullin-4A	CUL4A	20.9969	2.95882	19.9095
DDX28_HUMAN|Q9NUL7	DDX28_HUMAN|Q9NUL7_C170	G92	-2.95875	0.207395	29.9199	6.92603e-15	3.45697e-14	87.1374	Probable ATP-dependent RNA helicase DDX28	DDX28	14.1595	2.95875	13.4613
DOK7_HUMAN|Q18PE1	DOK7_HUMAN|Q18PE1_C442	G51	-2.95868	0.156664	11.5815	4.64225e-10	7.62318e-10	87.1368	Protein Dok-7	DOK7	9.33327	2.95868	9.11786
SMG5_HUMAN|Q9UPR3	SMG5_HUMAN|Q9UPR3_C39	G51	-2.95776	0.128393	30.6039	6.82742e-21	6.23652e-20	87.1286	Protein SMG5	SMG5	20.1657	2.95776	19.2051
PEMT_HUMAN|Q9UBM1	PEMT_HUMAN|Q9UBM1_C70	KB02	-2.95763	0.377042	30.8596	7.71217e-09	3.56603e-08	87.1275	Phosphatidylethanolamine N-methyltransferase	PEMT	8.11282	2.95763	7.44782
GREB1_HUMAN|Q4ZG55	GREB1_HUMAN|Q4ZG55_C1426	G84	-2.95752	0.160815	30.8953	3.38818e-18	1.63423e-17	87.1264	Protein GREB1	GREB1	17.47	2.95752	16.7867
SCFD2_HUMAN|Q8WU76	SCFD2_HUMAN|Q8WU76_C404	KB05	-2.95728	0.173431	11.5815	1.45868e-09	1.15912e-08	87.1243	Sec1 family domain-containing protein 2	SCFD2	8.83604	2.95728	7.93587
M3K20_HUMAN|Q9NYL2	M3K20_HUMAN|Q9NYL2_C242	G84	-2.95703	0.217291	20.6917	8.63568e-12	1.58032e-11	87.1221	NA	NA	11.0637	2.95703	10.8013
ARMC8_HUMAN|Q8IUR7	ARMC8_HUMAN|Q8IUR7_C578	KB02	-2.95687	0.199394	20.362	2.22254e-12	2.84203e-11	87.1207	Armadillo repeat-containing protein 8	ARMC8	11.6531	2.95687	10.5464
PRKDC_HUMAN|P78527	PRKDC_HUMAN|P78527_C3293	G92	-2.95687	0.186159	20.6534	4.76084e-13	1.61018e-12	87.1206	DNA-dependent protein kinase catalytic subunit	PRKDC	12.3223	2.95687	11.7931
RBM47_HUMAN|A0AV96	RBM47_HUMAN|A0AV96_C349	G92	-2.95685	0.254645	29.0902	1.9234e-12	5.82161e-12	87.1205	RNA-binding protein 47	RBM47	11.7159	2.95685	11.235
FUK_HUMAN|Q8N0W3	FUK_HUMAN|Q8N0W3_C985	G92	-2.95682	0.272242	30.9358	4.41238e-12	1.26139e-11	87.1202	L-fucose kinase	FUK	11.3553	2.95682	10.8992
MYO1B_HUMAN|O43795	MYO1B_HUMAN|O43795_C613	G51	-2.95676	0.169728	29.7119	3.85099e-17	1.62165e-16	87.1197	Unconventional myosin-Ib	MYO1B	16.4144	2.95676	15.79
XPO7_HUMAN|Q9UIA9	XPO7_HUMAN|Q9UIA9_C194	G51	-2.95657	0.344807	32.5204	7.41013e-10	1.19307e-09	87.1179	Exportin-7	XPO7	9.13017	2.95657	8.92333
ATG9A_HUMAN|Q7Z3C6	ATG9A_HUMAN|Q7Z3C6_C178	G51	-2.95639	0.263041	21.5815	1.74209e-10	2.99225e-10	87.1164	Autophagy-related protein 9A	ATG9A	9.75893	2.95639	9.524
TBC30_HUMAN|Q9Y2I9	TBC30_HUMAN|Q9Y2I9_C777	G84	-2.9563	0.224997	21.1659	1.19913e-11	2.16588e-11	87.1156	TBC1 domain family member 30	TBC1D30	10.9211	2.9563	10.6644
TTC1_HUMAN|Q99614	TTC1_HUMAN|Q99614_C8	G84	-2.95625	0.128429	31.2119	3.82156e-21	3.94907e-20	87.1151	Tetratricopeptide repeat protein 1	TTC1	20.4178	2.95625	19.4035
HOOK1_HUMAN|Q9UJC3	HOOK1_HUMAN|Q9UJC3_C432	G84	-2.95619	0.161876	19.6136	8.91824e-14	2.0256e-13	87.1146	Protein Hook homolog 1	HOOK1	13.0497	2.95619	12.6934
K1324_HUMAN|Q6UXG2	K1324_HUMAN|Q6UXG2_C360	G92	-2.95619	0.138434	32.5816	9.96768e-21	3.87688e-19	87.1146	UPF0577 protein KIAA1324	KIAA1324	20.0014	2.95619	18.4115
CRNL1_HUMAN|Q9BZJ0	CRNL1_HUMAN|Q9BZJ0_C640	G51	-2.95572	0.181273	31.0168	9.15341e-17	3.61483e-16	87.1104	Crooked neck-like protein 1	CRNKL1	16.0384	2.95572	15.4419
BD1L1_HUMAN|Q8NFC6	BD1L1_HUMAN|Q8NFC6_C2599	G92	-2.95568	0.149719	20.6709	6.84542e-15	3.42122e-14	87.1101	Biorientation of chromosomes in cell division protein 1-like 1	BOD1L1	14.1646	2.95568	13.4658
IF4E3_HUMAN|Q8N5X7	IF4E3_HUMAN|Q8N5X7_C69	G92	-2.95511	0.126358	21.5816	8.08001e-17	6.85931e-16	87.105	Eukaryotic translation initiation factor 4E type 3	EIF4E3	16.0926	2.95511	15.1637
LAS1L_HUMAN|Q9Y4W2	LAS1L_HUMAN|Q9Y4W2_C474	KB02	-2.95507	0.195257	26.646	1.32705e-14	4.00491e-13	87.1046	Ribosomal biogenesis protein LAS1L	LAS1L	13.8771	2.95507	12.3974
CSN3_HUMAN|Q9UNS2	CSN3_HUMAN|Q9UNS2_C25	KB05	-2.95498	0.164232	31.1028	5.36067e-18	6.69256e-16	87.1038	COP9 signalosome complex subunit 3	COPS3	17.2708	2.95498	15.1744
EI2BG_HUMAN|Q9NR50	EI2BG_HUMAN|Q9NR50_C64	G51	-2.95498	0.214537	28.7733	3.39325e-14	8.97085e-14	87.1038	Translation initiation factor eIF-2B subunit gamma	EIF2B3	13.4694	2.95498	13.0472
CENPC_HUMAN|Q03188	CENPC_HUMAN|Q03188_C70	G92	-2.95458	0.164494	20.8102	3.81143e-14	1.60234e-13	87.1002	Centromere protein C	CENPC	13.4189	2.95458	12.7952
GEMI4_HUMAN|P57678	GEMI4_HUMAN|P57678_C944	G84	-2.95453	0.176757	19.8233	3.77857e-13	7.96787e-13	87.0997	Gem-associated protein 4	GEMIN4	12.4227	2.95453	12.0987
TTC3_HUMAN|P53804	TTC3_HUMAN|P53804_C109	KB02	-2.95445	0.508344	10.5815	0.000136494	0.000249403	87.099	E3 ubiquitin-protein ligase TTC3	TTC3	3.86489	2.95445	3.6031
ARHGA_HUMAN|O15013	ARHGA_HUMAN|O15013_C401	G92	-2.95378	0.150864	21.1083	5.13377e-15	2.65272e-14	87.093	Rho guanine nucleotide exchange factor 10	ARHGEF10	14.2896	2.95378	13.5763
MCM2_HUMAN|P49736	MCM2_HUMAN|P49736_C522	G84	-2.95372	0.746295	31.3746	0.00040433	0.00045171	87.0925	DNA replication licensing factor MCM2	MCM2	3.39326	2.95372	3.34514
DCTP1_HUMAN|Q9H773	DCTP1_HUMAN|Q9H773_C162	G84	-2.9536	0.31132	28.6577	2.41515e-10	3.86132e-10	87.0915	dCTP pyrophosphatase 1	DCTPP1	9.61706	2.9536	9.41326
PHP14_HUMAN|Q9NRX4	PHP14_HUMAN|Q9NRX4_C73	G51	-2.95356	0.169339	30.8172	1.60651e-17	7.20031e-17	87.0911	14 kDa phosphohistidine phosphatase	PHPT1	16.7941	2.95356	16.1426
BAIP2_HUMAN|Q9UQB8	BAIP2_HUMAN|Q9UQB8_C230	G92	-2.95337	0.160582	21.4055	1.34582e-14	6.24823e-14	87.0893	Brain-specific angiogenesis inhibitor 1-associated protein 2	BAIAP2	13.871	2.95337	13.2042
GEMI4_HUMAN|P57678	GEMI4_HUMAN|P57678_C683	G92	-2.95302	0.229557	30.832	6.23544e-14	2.50183e-13	87.0863	Gem-associated protein 4	GEMIN4	13.2051	2.95302	12.6017
MTFR1_HUMAN|Q15390	MTFR1_HUMAN|Q15390_C145	G92	-2.95291	0.222806	31.2182	2.31735e-14	1.02115e-13	87.0852	Mitochondrial fission regulator 1	MTFR1	13.635	2.95291	12.9909
RTCB_HUMAN|Q9Y3I0	RTCB_HUMAN|Q9Y3I0_C193	G84	-2.95284	0.453283	32.2506	2.38143e-07	3.06974e-07	87.0847	tRNA-splicing ligase RtcB homolog	RTCB	6.62316	2.95284	6.5129
PGAM1_HUMAN|P18669	PGAM1_HUMAN|P18669_C55	G84	-2.95279	0.167618	20.6297	6.60381e-14	1.52624e-13	87.0842	Phosphoglycerate mutase 1	PGAM1	13.1802	2.95279	12.8164
CK5P2_HUMAN|Q96SN8	CK5P2_HUMAN|Q96SN8_C528	G92	-2.95263	0.197754	19.5857	3.67569e-12	1.06436e-11	87.0828	CDK5 regulatory subunit-associated protein 2	CDK5RAP2	11.4347	2.95263	10.9729
TAD2B_HUMAN|Q86TJ2	TAD2B_HUMAN|Q86TJ2_C123	G84	-2.95256	0.138238	11.5815	1.15829e-10	1.9024e-10	87.0821	Transcriptional adapter 2-beta	TADA2B	9.93618	2.95256	9.7207
PP6R3_HUMAN|Q5H9R7	PP6R3_HUMAN|Q5H9R7_C844	G84	-2.95256	0.138401	29.6574	1.51999e-19	1.02026e-18	87.0821	Serine/threonine-protein phosphatase 6 regulatory subunit 3	PPP6R3	18.8182	2.95256	17.9913
THUM3_HUMAN|Q9BV44	THUM3_HUMAN|Q9BV44_C426	G84	-2.95239	0.1555	30.6004	1.7448e-18	9.00192e-18	87.0806	THUMP domain-containing protein 3	THUMPD3	17.7583	2.95239	17.0457
BIRC6_HUMAN|Q9NR09	BIRC6_HUMAN|Q9NR09_C4183	KB05	-2.9523	0.152209	20.9703	7.12904e-15	2.46798e-13	87.0798	Baculoviral IAP repeat-containing protein 6	BIRC6	14.147	2.9523	12.6077
HCD2_HUMAN|Q99714	HCD2_HUMAN|Q99714_C58	KB02	-2.95206	0.156341	30.7801	1.75865e-18	3.63297e-16	87.0776	3-hydroxyacyl-CoA dehydrogenase type-2	HSD17B10	17.7548	2.95206	15.4397
RENBP_HUMAN|P51606	RENBP_HUMAN|P51606_C249	G92	-2.95205	0.219777	11.5815	2.0423e-08	3.50973e-08	87.0776	N-acylglucosamine 2-epimerase	RENBP	7.68988	2.95205	7.45473
TTC37_HUMAN|Q6PGP7	TTC37_HUMAN|Q6PGP7_C1031	KB05	-2.95191	0.250778	21.0455	1.01005e-10	1.06059e-09	87.0764	Tetratricopeptide repeat protein 37	TTC37	9.99566	2.95191	8.97445
NECT4_HUMAN|Q96NY8	NECT4_HUMAN|Q96NY8_C433	G92	-2.95189	0.149894	11.5815	2.89722e-10	6.32367e-10	87.0762	NA	NA	9.53802	2.95189	9.19903
NOP56_HUMAN|O00567	NOP56_HUMAN|O00567_C112	G92	-2.95181	0.379143	21.4656	1.09334e-07	1.7333e-07	87.0754	Nucleolar protein 56	NOP56	6.96125	2.95181	6.76113
ANLN_HUMAN|Q9NQW6	ANLN_HUMAN|Q9NQW6_C210	G51	-2.95173	0.193079	21.1437	6.6363e-13	1.48934e-12	87.0747	Actin-binding protein anillin	ANLN	12.1781	2.95173	11.827
FTO_HUMAN|Q9C0B1	FTO_HUMAN|Q9C0B1_C171	G92	-2.95173	0.386104	31.5013	1.14651e-08	2.03387e-08	87.0747	Alpha-ketoglutarate-dependent dioxygenase FTO	FTO	7.94062	2.95173	7.69168
AP4B1_HUMAN|Q9Y6B7	AP4B1_HUMAN|Q9Y6B7_C18	KB05	-2.95155	0.26415	30.9745	2.14467e-12	3.4263e-11	87.0731	AP-4 complex subunit beta-1	AP4B1	11.6686	2.95155	10.4652
LARP4_HUMAN|Q71RC2	LARP4_HUMAN|Q71RC2_C599	G84	-2.95154	0.267578	32.5815	1.54773e-12	3.05736e-12	87.073	La-related protein 4	LARP4	11.8103	2.95154	11.5147
HS90B_HUMAN|P08238	HS90B_HUMAN|P08238_C589	G84	-2.9513	0.263036	30.6362	2.23218e-12	4.33504e-12	87.0709	Heat shock protein HSP 90-beta	HSP90AB1	11.6513	2.9513	11.363
RIPK2_HUMAN|O43353	RIPK2_HUMAN|O43353_C380	G51	-2.95128	0.194255	30.5738	8.59688e-16	2.90152e-15	87.0707	Receptor-interacting serine/threonine-protein kinase 2	RIPK2	15.0657	2.95128	14.5374
TIM50_HUMAN|Q3ZCQ8	TIM50_HUMAN|Q3ZCQ8_C249	G84	-2.95096	0.136683	30.6832	4.12588e-20	3.22519e-19	87.0678	Mitochondrial import inner membrane translocase subunit TIM50	TIMM50	19.3845	2.95096	18.4914
ERBIN_HUMAN|Q96RT1	ERBIN_HUMAN|Q96RT1_C464	G84	-2.95094	0.150637	29.5548	1.77126e-18	9.10739e-18	87.0677	NA	NA	17.7517	2.95094	17.0406
LRWD1_HUMAN|Q9UFC0	LRWD1_HUMAN|Q9UFC0_C88	G51	-2.95088	0.174082	30.7382	3.78324e-17	1.59437e-16	87.0671	Leucine-rich repeat and WD repeat-containing protein 1	LRWD1	16.4221	2.95088	15.7974
NFAC2_HUMAN|Q13469	NFAC2_HUMAN|Q13469_C355	G92	-2.95086	0.240723	30.759	2.25711e-13	8.12916e-13	87.0669	Nuclear factor of activated T-cells, cytoplasmic 2	NFATC2	12.6464	2.95086	12.09
ZBTB5_HUMAN|O15062	ZBTB5_HUMAN|O15062_C312	G92	-2.95042	0.163682	11.5815	7.83509e-10	1.60649e-09	87.0629	Zinc finger and BTB domain-containing protein 5	ZBTB5	9.10596	2.95042	8.79412
RBP2_HUMAN|P49792	RBP2_HUMAN|P49792_C2710	G84	-2.95041	0.178561	30.6016	8.48322e-17	3.0899e-16	87.0628	E3 SUMO-protein ligase RanBP2	RANBP2	16.0714	2.95041	15.5101
KLH13_HUMAN|Q9P2N7	KLH13_HUMAN|Q9P2N7_C134	G51	-2.95036	0.115724	20.7106	4.02597e-17	1.69138e-16	87.0624	Kelch-like protein 13	KLHL13	16.3951	2.95036	15.7718
P5CS_HUMAN|P54886	P5CS_HUMAN|P54886_C606	G51	-2.95006	0.190656	31.0146	3.91585e-16	1.39905e-15	87.0597	Delta-1-pyrroline-5-carboxylate synthase	ALDH18A1	15.4072	2.95006	14.8542
ARG35_HUMAN|A5YM69	ARG35_HUMAN|A5YM69_C251	G84	-2.94974	0.122568	31.2187	1.01677e-21	1.24074e-20	87.0568	Rho guanine nucleotide exchange factor 35	ARHGEF35	20.9928	2.94974	19.9063
THOC2_HUMAN|Q8NI27	THOC2_HUMAN|Q8NI27_C1031	G84	-2.94973	0.206925	30.8127	4.14072e-15	1.12981e-14	87.0568	THO complex subunit 2	THOC2	14.3829	2.94973	13.947
TOPRS_HUMAN|Q9NS56	TOPRS_HUMAN|Q9NS56_C292	KB05	-2.94943	0.184869	20.5814	4.65028e-13	9.20225e-12	87.0541	E3 ubiquitin-protein ligase Topors	TOPORS	12.3325	2.94943	11.0361
SYTC2_HUMAN|A2RTX5	SYTC2_HUMAN|A2RTX5_C637	G84	-2.94933	0.245459	20.6454	8.85401e-11	1.47016e-10	87.0532	Probable threonine--tRNA ligase 2, cytoplasmic	TARSL2	10.0529	2.94933	9.83263
RIF1_HUMAN|Q5UIP0	RIF1_HUMAN|Q5UIP0_C1718	G51	-2.94925	0.227346	20.6506	2.16504e-11	4.08742e-11	87.0524	Telomere-associated protein RIF1	RIF1	10.6645	2.94925	10.3886
SUN1_HUMAN|O94901	SUN1_HUMAN|O94901_C657	G51	-2.94914	0.21398	30.6051	1.14915e-14	3.26854e-14	87.0515	SUN domain-containing protein 1	SUN1	13.9396	2.94914	13.4856
AAAT_HUMAN|Q15758	AAAT_HUMAN|Q15758_C39	KB02	-2.94878	0.163587	30.6603	7.18577e-18	1.01828e-15	87.0482	Neutral amino acid transporter B(0)	SLC1A5	17.1435	2.94878	14.9921
EXOC6_HUMAN|Q8TAG9	EXOC6_HUMAN|Q8TAG9_C532	G92	-2.94863	0.386062	32.2174	1.00818e-08	1.80303e-08	87.0469	Exocyst complex component 6	EXOC6	7.99646	2.94863	7.744
ORC3_HUMAN|Q9UBD5	ORC3_HUMAN|Q9UBD5_C483	G84	-2.94861	0.232232	31.0499	7.85418e-14	1.79602e-13	87.0467	Origin recognition complex subunit 3	ORC3	13.1049	2.94861	12.7457
ERG7_HUMAN|P48449	ERG7_HUMAN|P48449_C636	G84	-2.94821	0.188199	30.7544	3.31232e-16	1.07785e-15	87.0431	Lanosterol synthase	LSS	15.4799	2.94821	14.9674
ANKY2_HUMAN|Q8IV38	ANKY2_HUMAN|Q8IV38_C277	G51	-2.94808	0.191601	30.6872	5.65954e-16	1.96293e-15	87.0419	Ankyrin repeat and MYND domain-containing protein 2	ANKMY2	15.2472	2.94808	14.7071
Q6FG99_HUMAN|Q6FG99	Q6FG99_HUMAN|Q6FG99_C61	G84	-2.94803	0.143804	30.6134	1.94638e-19	1.27812e-18	87.0415	RPLP1 protein	RPLP1	18.7108	2.94803	17.8934
SERPH_HUMAN|P50454	SERPH_HUMAN|P50454_C156	G59	-2.94799	0.662448	31.3559	0.000101024	0.00650469	87.0412	Serpin H1	SERPINH1	3.99557	2.94799	2.18677
NEK7_HUMAN|Q8TDX7	NEK7_HUMAN|Q8TDX7_C53	G51	-2.94788	0.162901	21.0204	2.69167e-14	7.24015e-14	87.0402	Serine/threonine-protein kinase Nek7	NEK7	13.57	2.94788	13.1403
DCAF5_HUMAN|Q96JK2	DCAF5_HUMAN|Q96JK2_C883	G92	-2.94775	0.305748	11.5815	7.06785e-07	1.0359e-06	87.039	DDB1- and CUL4-associated factor 5	DCAF5	6.15071	2.94775	5.98468
CCNY_HUMAN|Q8ND76	CCNY_HUMAN|Q8ND76_C101	G92	-2.94772	0.127373	30.7868	4.97977e-21	2.22436e-19	87.0388	Cyclin-Y	CCNY	20.3028	2.94772	18.6528
MK03_HUMAN|P27361	MK03_HUMAN|P27361_C271	G51	-2.94772	0.148942	20.6015	7.00618e-15	2.05503e-14	87.0387	Mitogen-activated protein kinase 3	MAPK3	14.1545	2.94772	13.6872
AKP13_HUMAN|Q12802	AKP13_HUMAN|Q12802_C1414	G51	-2.94713	0.120895	11.5815	2.58389e-11	4.84682e-11	87.0334	A-kinase anchor protein 13	AKAP13	10.5877	2.94713	10.3145
RBP2_HUMAN|P49792	RBP2_HUMAN|P49792_C105	G51	-2.94707	0.12061	20.8443	8.00441e-17	3.20681e-16	87.0329	E3 SUMO-protein ligase RanBP2	RANBP2	16.0967	2.94707	15.4939
COG1_HUMAN|Q8WTW3	COG1_HUMAN|Q8WTW3_C256	KB02	-2.94703	0.137756	10.5815	4.73561e-10	2.96572e-09	87.0325	Conserved oligomeric Golgi complex subunit 1	COG1	9.32462	2.94703	8.52787
FACD2_HUMAN|Q9BXW9	FACD2_HUMAN|Q9BXW9_C729	KB03	-2.94689	0.366103	19.7735	1.15005e-07	1.31435e-06	87.0313	Fanconi anemia group D2 protein	FANCD2	6.93928	2.94689	5.88129
TPC12_HUMAN|Q8WVT3	TPC12_HUMAN|Q8WVT3_C663	KB05	-2.94676	0.351996	11.5815	2.9965e-06	1.19243e-05	87.0301	Trafficking protein particle complex subunit 12	TRAPPC12	5.52339	2.94676	4.92357
CNDG2_HUMAN|Q86XI2	CNDG2_HUMAN|Q86XI2_C581	KB05	-2.94666	0.19217	20.5815	9.9029e-13	1.79653e-11	87.0292	Condensin-2 complex subunit G2	NCAPG2	12.0042	2.94666	10.7456
RAB5C_HUMAN|P51148	RAB5C_HUMAN|P51148_C64	G51	-2.94663	0.206618	30.2527	5.71865e-15	1.70094e-14	87.0289	Ras-related protein Rab-5C	RAB5C	14.2427	2.94663	13.7693
FAKD2_HUMAN|Q9NYY8	FAKD2_HUMAN|Q9NYY8_C546	G51	-2.94647	0.208797	21.5815	2.26018e-12	4.74769e-12	87.0275	FAST kinase domain-containing protein 2	FASTKD2	11.6459	2.94647	11.3235
BRCA2_HUMAN|P51587	BRCA2_HUMAN|P51587_C3404	G92	-2.94639	0.144321	31.0001	1.55485e-19	3.48687e-18	87.0268	Breast cancer type 2 susceptibility protein	BRCA2	18.8083	2.94639	17.4576
SKP1_HUMAN|P63208	SKP1_HUMAN|P63208_C160	G84	-2.94637	0.153839	29.7475	2.79629e-18	1.37504e-17	87.0266	S-phase kinase-associated protein 1	SKP1	17.5534	2.94637	16.8617
SIGIR_HUMAN|Q6IA17	SIGIR_HUMAN|Q6IA17_C403	G92	-2.94637	0.133154	30.6173	2.15998e-20	7.05695e-19	87.0266	Single Ig IL-1-related receptor	SIGIRR	19.6656	2.94637	18.1514
BRCA2_HUMAN|P51587	BRCA2_HUMAN|P51587_C1399	G92	-2.94625	0.286334	29.7692	2.55835e-11	6.50684e-11	87.0255	Breast cancer type 2 susceptibility protein	BRCA2	10.592	2.94625	10.1866
UB2Q1_HUMAN|Q7Z7E8	UB2Q1_HUMAN|Q7Z7E8_C65	G92	-2.94623	0.204084	32.5816	1.03424e-15	6.38925e-15	87.0253	Ubiquitin-conjugating enzyme E2 Q1	UBE2Q1	14.9854	2.94623	14.1945
UBP34_HUMAN|Q70CQ2	UBP34_HUMAN|Q70CQ2_C2343	G51	-2.94621	0.219874	32.5816	8.34525e-15	2.42475e-14	87.0252	Ubiquitin carboxyl-terminal hydrolase 34	USP34	14.0786	2.94621	13.6153
RT18C_HUMAN|Q9Y3D5	RT18C_HUMAN|Q9Y3D5_C90	G84	-2.94609	0.182053	30.8516	1.26629e-16	4.45746e-16	87.0241	28S ribosomal protein S18c, mitochondrial	MRPS18C	15.8975	2.94609	15.3509
UB2Q1_HUMAN|Q7Z7E8	UB2Q1_HUMAN|Q7Z7E8_C65	G51	-2.94564	0.204084	32.5816	1.04006e-15	3.46475e-15	87.02	Ubiquitin-conjugating enzyme E2 Q1	UBE2Q1	14.9829	2.94564	14.4603
M3K4_HUMAN|Q9Y6R4	M3K4_HUMAN|Q9Y6R4_C218	KB02	-2.94545	0.131163	29.8067	3.12134e-20	1.74131e-17	87.0183	Mitogen-activated protein kinase kinase kinase 4	MAP3K4	19.5057	2.94545	16.7591
RECQ5_HUMAN|O94762	RECQ5_HUMAN|O94762_C427	G84	-2.94528	0.107196	30.7112	3.49509e-23	7.34525e-22	87.0167	ATP-dependent DNA helicase Q5	RECQL5	22.4565	2.94528	21.134
GCN1_HUMAN|Q92616	GCN1_HUMAN|Q92616_C1984	G51	-2.94521	0.212	20.6068	6.2442e-12	1.25081e-11	87.0161	NA	NA	11.2045	2.94521	10.9028
AT133_HUMAN|Q9H7F0	AT133_HUMAN|Q9H7F0_C762	G84	-2.94512	0.148176	21.3317	3.01226e-15	8.39187e-15	87.0153	Probable cation-transporting ATPase 13A3	ATP13A3	14.5211	2.94512	14.0761
SSFA2_HUMAN|P28290	SSFA2_HUMAN|P28290_C599	G84	-2.94509	0.17094	20.6283	1.01743e-13	2.29689e-13	87.0151	Sperm-specific antigen 2	SSFA2	12.9925	2.94509	12.6389
BAZ1B_HUMAN|Q9UIG0	BAZ1B_HUMAN|Q9UIG0_C497	G92	-2.945	0.151296	30.6569	8.21472e-19	1.34965e-17	87.0142	Tyrosine-protein kinase BAZ1B	BAZ1B	18.0854	2.945	16.8698
LMBD2_HUMAN|Q68DH5	LMBD2_HUMAN|Q68DH5_C267	G92	-2.94474	0.177055	30.6038	7.06786e-17	6.1228e-16	87.0119	LMBR1 domain-containing protein 2	LMBRD2	16.1507	2.94474	15.213
CNOT1_HUMAN|A5YKK6	CNOT1_HUMAN|A5YKK6_C2359	G92	-2.94474	0.262929	32.0738	1.28161e-12	3.99761e-12	87.0119	CCR4-NOT transcription complex subunit 1	CNOT1	11.8922	2.94474	11.3982
SUCA_HUMAN|P53597	SUCA_HUMAN|P53597_C181	G92	-2.94434	0.312942	32.5815	8.25915e-11	1.93532e-10	87.0084	Succinyl-CoA ligase [ADP/GDP-forming] subunit alpha, mitochondrial	SUCLG1	10.0831	2.94434	9.71325
NUDT8_HUMAN|Q8WV74	NUDT8_HUMAN|Q8WV74_C5	G84	-2.94423	0.136209	20.6169	1.21243e-15	3.59218e-15	87.0073	Nucleoside diphosphate-linked moiety X motif 8, mitochondrial	NUDT8	14.9163	2.94423	14.4446
INT4_HUMAN|Q96HW7	INT4_HUMAN|Q96HW7_C751	G51	-2.9442	0.147855	21.3932	2.72209e-15	8.50664e-15	87.0071	Integrator complex subunit 4	INTS4	14.5651	2.9442	14.0702
UBP10_HUMAN|Q14694	UBP10_HUMAN|Q14694_C209	G84	-2.94408	0.205487	19.6916	7.11315e-12	1.3119e-11	87.0059	Ubiquitin carboxyl-terminal hydrolase 10	USP10	11.1479	2.94408	10.8821
UBA6_HUMAN|A0AVT1	UBA6_HUMAN|A0AVT1_C721	G51	-2.94392	0.199376	32.3019	6.44796e-16	2.21716e-15	87.0045	Ubiquitin-like modifier-activating enzyme 6	UBA6	15.1906	2.94392	14.6542
ECM29_HUMAN|Q5VYK3	ECM29_HUMAN|Q5VYK3_C1503	KB02	-2.9438	0.166793	29.5971	2.95453e-17	2.83229e-15	87.0034	Proteasome-associated protein ECM29 homolog	ECM29	16.5295	2.9438	14.5479
MFSD3_HUMAN|Q96ES6	MFSD3_HUMAN|Q96ES6_C346	KB02	-2.94355	0.296358	20.8286	2.36796e-09	1.23729e-08	87.0012	Major facilitator superfamily domain-containing protein 3	MFSD3	8.62563	2.94355	7.90753
KHNYN_HUMAN|O15037	KHNYN_HUMAN|O15037_C332	G51	-2.94341	0.231125	9.58154	2.54066e-07	3.32705e-07	86.9999	Protein KHNYN	KHNYN	6.59505	2.94341	6.47794
TKT_HUMAN|P29401	TKT_HUMAN|P29401_C206	G51	-2.94339	0.502785	31.2711	1.80101e-06	2.23846e-06	86.9998	Transketolase	TKT	5.74448	2.94339	5.65005
MP2K7_HUMAN|O14733	MP2K7_HUMAN|O14733_C131	G51	-2.94323	0.298796	11.5815	5.65201e-07	7.25448e-07	86.9983	Dual specificity mitogen-activated protein kinase kinase 7	MAP2K7	6.2478	2.94323	6.13939
2AAA_HUMAN|P30153	2AAA_HUMAN|P30153_C154	KB02	-2.94321	0.195892	30.8918	9.49624e-16	4.65824e-14	86.9981	Serine/threonine-protein phosphatase 2A 65 kDa regulatory subunit A alpha isoform	PPP2R1A	15.0224	2.94321	13.3318
PIGA_HUMAN|P37287	PIGA_HUMAN|P37287_C28	G84	-2.94296	0.167422	20.6853	6.53741e-14	1.51221e-13	86.9959	Phosphatidylinositol N-acetylglucosaminyltransferase subunit A	PIGA	13.1846	2.94296	12.8204
ZHX2_HUMAN|Q9Y6X8	ZHX2_HUMAN|Q9Y6X8_C738	G92	-2.94293	0.161609	30.7076	5.19843e-18	6.60409e-17	86.9956	Zinc fingers and homeoboxes protein 2	ZHX2	17.2841	2.94293	16.1802
NDOR1_HUMAN|Q9UHB4	NDOR1_HUMAN|Q9UHB4_C486	KB02	-2.94271	0.340708	19.5837	4.14141e-08	1.60227e-07	86.9936	NADPH-dependent diflavin oxidoreductase 1	NDOR1	7.38285	2.94271	6.79526
PEAK1_HUMAN|Q9H792	PEAK1_HUMAN|Q9H792_C1681	G51	-2.94263	0.306509	10.5815	1.49934e-06	1.87301e-06	86.9929	Pseudopodium-enriched atypical kinase 1	PEAK1	5.8241	2.94263	5.72746
GA2L1_HUMAN|Q99501	GA2L1_HUMAN|Q99501_C577	G51	-2.94259	0.184933	30.3454	2.85236e-16	1.04149e-15	86.9926	GAS2-like protein 1	GAS2L1	15.5448	2.94259	14.9823
DPOD3_HUMAN|Q15054	DPOD3_HUMAN|Q15054_C129	G84	-2.9425	0.136202	30.5197	4.72244e-20	3.63518e-19	86.9917	DNA polymerase delta subunit 3	POLD3	19.3258	2.9425	18.4395
KAT3_HUMAN|Q6YP21	KAT3_HUMAN|Q6YP21_C337	KB03	-2.94235	0.183305	28.7496	6.90517e-16	1.24293e-13	86.9904	Kynurenine--oxoglutarate transaminase 3	CCBL2	15.1608	2.94235	12.9056
SMN_HUMAN|Q16637	SMN_HUMAN|Q16637_C60	G92	-2.94232	0.229996	29.9602	1.13274e-13	4.30185e-13	86.9902	Survival motor neuron protein	SMN1	12.9459	2.94232	12.3663
PELP1_HUMAN|Q8IZL8	PELP1_HUMAN|Q8IZL8_C522	G92	-2.94225	0.162085	30.719	5.63425e-18	7.07996e-17	86.9895	Proline-, glutamic acid- and leucine-rich protein 1	PELP1	17.2492	2.94225	16.15
FNBP1_HUMAN|Q96RU3	FNBP1_HUMAN|Q96RU3_C130	G92	-2.94224	0.234949	29.9204	1.98686e-13	7.24483e-13	86.9894	Formin-binding protein 1	FNBP1	12.7018	2.94224	12.14
MORC2_HUMAN|Q9Y6X9	MORC2_HUMAN|Q9Y6X9_C962	G84	-2.9419	0.187317	27.7562	2.44611e-15	6.89993e-15	86.9863	MORC family CW-type zinc finger protein 2	MORC2	14.6115	2.9419	14.1612
MPP5_HUMAN|Q8N3R9	MPP5_HUMAN|Q8N3R9_C490	G51	-2.94165	0.208469	32.1396	2.52915e-15	7.94741e-15	86.9841	MAGUK p55 subfamily member 5	MPP5	14.597	2.94165	14.0998
MED9_HUMAN|Q9NWA0	MED9_HUMAN|Q9NWA0_C139	G92	-2.94122	0.201399	21.2703	1.46245e-12	4.51731e-12	86.9802	Mediator of RNA polymerase II transcription subunit 9	MED9	11.8349	2.94122	11.3451
BORC6_HUMAN|Q96GS4	BORC6_HUMAN|Q96GS4_C296	G84	-2.9412	0.35938	21.2225	5.27804e-08	7.0739e-08	86.98	NA	NA	7.27753	2.9412	7.15034
USP9X_HUMAN|Q93008	USP9X_HUMAN|Q93008_C1920	G51	-2.94102	0.311589	31.1161	1.20461e-10	2.09879e-10	86.9784	Probable ubiquitin carboxyl-terminal hydrolase FAF-X	USP9X	9.91915	2.94102	9.67803
ADA15_HUMAN|Q13444	ADA15_HUMAN|Q13444_C409	G92	-2.94084	0.175766	30.6803	5.66845e-17	5.06792e-16	86.9767	Disintegrin and metalloproteinase domain-containing protein 15	ADAM15	16.2465	2.94084	15.2952
MIC27_HUMAN|Q6UXV4	MIC27_HUMAN|Q6UXV4_C152	G51	-2.94082	0.160653	31.4722	2.45294e-18	1.28316e-17	86.9766	MICOS complex subunit MIC27	APOOL	17.6103	2.94082	16.8917
HERC1_HUMAN|Q15751	HERC1_HUMAN|Q15751_C2525	G51	-2.9407	0.244031	11.5815	6.64016e-08	9.03969e-08	86.9755	Probable E3 ubiquitin-protein ligase HERC1	HERC1	7.17782	2.9407	7.04385
SC24C_HUMAN|P53992	SC24C_HUMAN|P53992_C1083	G35	-2.94059	0.204939	11.5815	9.89753e-09	1.92477e-07	86.9745	Protein transport protein Sec24C	SEC24C	8.00447	2.94059	6.71562
DYHC1_HUMAN|Q14204	DYHC1_HUMAN|Q14204_C4510	G59	-2.94049	0.661751	32.4976	9.6638e-05	0.00644206	86.9736	Cytoplasmic dynein 1 heavy chain 1	DYNC1H1	4.01485	2.94049	2.19098
AGM1_HUMAN|O95394	AGM1_HUMAN|O95394_C348	G92	-2.94037	0.16201	20.6373	3.67289e-14	1.54971e-13	86.9725	Phosphoacetylglucosamine mutase	PGM3	13.435	2.94037	12.8098
LOXE3_HUMAN|Q9BYJ1	LOXE3_HUMAN|Q9BYJ1_C179	G51	-2.94026	0.15869	11.5815	5.75311e-10	9.35487e-10	86.9715	Hydroperoxide isomerase ALOXE3	ALOXE3	9.2401	2.94026	9.02896
LCAP_HUMAN|Q9UIQ6	LCAP_HUMAN|Q9UIQ6_C35	G92	-2.94026	0.252047	30.2502	1.0051e-12	3.2006e-12	86.9715	Leucyl-cystinyl aminopeptidase	LNPEP	11.9978	2.94026	11.4948
2AAA_HUMAN|P30153	2AAA_HUMAN|P30153_C329	G84	-2.94024	0.133389	30.7513	2.12305e-20	1.78329e-19	86.9713	Serine/threonine-protein phosphatase 2A 65 kDa regulatory subunit A alpha isoform	PPP2R1A	19.673	2.94024	18.7488
ITPR3_HUMAN|Q14573	ITPR3_HUMAN|Q14573_C1236	G51	-2.94018	0.273966	30.7889	6.27848e-12	1.25721e-11	86.9708	Inositol 1,4,5-trisphosphate receptor type 3	ITPR3	11.2021	2.94018	10.9006
ANKY2_HUMAN|Q8IV38	ANKY2_HUMAN|Q8IV38_C277	G92	-2.94014	0.191601	30.6872	6.09144e-16	3.99042e-15	86.9704	Ankyrin repeat and MYND domain-containing protein 2	ANKMY2	15.2153	2.94014	14.399
ASCC3_HUMAN|Q8N3C0	ASCC3_HUMAN|Q8N3C0_C131	G51	-2.94005	0.284706	29.2883	2.83056e-11	5.28655e-11	86.9697	Activating signal cointegrator 1 complex subunit 3	ASCC3	10.5481	2.94005	10.2768
F8I2_HUMAN|P23610	F8I2_HUMAN|P23610_C110	KB03	-2.93989	0.38908	26.5815	4.39303e-08	5.85737e-07	86.9681	Factor VIII intron 22 protein	F8A1	7.35724	2.93989	6.2323
ISOC2_HUMAN|Q96AB3	ISOC2_HUMAN|Q96AB3_C84	G84	-2.93972	0.353427	30.6719	2.32924e-09	3.42276e-09	86.9666	Isochorismatase domain-containing protein 2, mitochondrial	ISOC2	8.63279	2.93972	8.46562
UN45A_HUMAN|Q9H3U1	UN45A_HUMAN|Q9H3U1_C650	G92	-2.93966	0.219685	30.8083	2.2411e-14	9.9137e-14	86.9661	Protein unc-45 homolog A	UNC45A	13.6495	2.93966	13.0038
CSKP_HUMAN|O14936	CSKP_HUMAN|O14936_C914	KB05	-2.93942	0.294734	28.3929	8.80039e-11	9.40249e-10	86.964	Peripheral plasma membrane protein CASK	CASK	10.0555	2.93942	9.02676
ECM29_HUMAN|Q5VYK3	ECM29_HUMAN|Q5VYK3_C243	G51	-2.93941	0.227739	31.3054	4.47466e-14	1.16276e-13	86.9638	Proteasome-associated protein ECM29 homolog	ECM29	13.3492	2.93941	12.9345
TB10A_HUMAN|Q9BXI6	TB10A_HUMAN|Q9BXI6_C297	G92	-2.93939	0.195729	20.5597	1.49581e-12	4.60916e-12	86.9637	TBC1 domain family member 10A	TBC1D10A	11.8251	2.93939	11.3364
PYRG2_HUMAN|Q9NRF8	PYRG2_HUMAN|Q9NRF8_C313	G51	-2.93904	0.195333	20.9305	1.07162e-12	2.33845e-12	86.9605	CTP synthase 2	CTPS2	11.97	2.93904	11.6311
FACD2_HUMAN|Q9BXW9	FACD2_HUMAN|Q9BXW9_C117	KB02	-2.939	0.573676	8.58154	0.000726054	0.00115437	86.9602	Fanconi anemia group D2 protein	FANCD2	3.13903	2.939	2.93766
HECD1_HUMAN|Q9ULT8	HECD1_HUMAN|Q9ULT8_C2415	G92	-2.939	0.267359	20.8681	3.87403e-10	8.28647e-10	86.9601	E3 ubiquitin-protein ligase HECTD1	HECTD1	9.41184	2.939	9.08163
2AAA_HUMAN|P30153	2AAA_HUMAN|P30153_C154	G92	-2.9388	0.260219	31.2536	1.45803e-12	4.5061e-12	86.9584	Serine/threonine-protein phosphatase 2A 65 kDa regulatory subunit A alpha isoform	PPP2R1A	11.8362	2.9388	11.3462
UBP13_HUMAN|Q92995	UBP13_HUMAN|Q92995_C484	G51	-2.93867	0.131694	20.6016	6.5703e-16	2.25563e-15	86.9571	Ubiquitin carboxyl-terminal hydrolase 13	USP13	15.1824	2.93867	14.6467
SUN1_HUMAN|O94901-3	SUN1_HUMAN|O94901-3_C220	G51	-2.93864	0.278916	29.1642	1.86505e-11	3.54523e-11	86.9569	SUN domain-containing protein 1 (isoform 3)	SUN1	10.7293	2.93864	10.4504
BCAM_HUMAN|P50895	BCAM_HUMAN|P50895_C337	G92	-2.9385	0.217921	20.6442	1.06047e-11	2.85718e-11	86.9556	Basal cell adhesion molecule	BCAM	10.9745	2.9385	10.5441
HM13_HUMAN|Q8TCT9	HM13_HUMAN|Q8TCT9_C326	G51	-2.93839	0.258244	20.9219	2.01828e-10	3.44474e-10	86.9546	Minor histocompatibility antigen H13	HM13	9.69502	2.93839	9.46284
BCAS3_HUMAN|Q9H6U6	BCAS3_HUMAN|Q9H6U6_C139	G51	-2.93815	0.146035	30.5952	3.37953e-19	2.13597e-18	86.9525	Breast carcinoma-amplified sequence 3	BCAS3	18.4711	2.93815	17.6704
KNL1_HUMAN|Q8NG31	KNL1_HUMAN|Q8NG31_C1301	G84	-2.93799	0.276752	21.5068	5.17646e-10	8.05954e-10	86.951	NA	NA	9.28597	2.93799	9.09369
GAB1_HUMAN|Q13480	GAB1_HUMAN|Q13480_C514	G51	-2.93796	0.169326	11.5815	1.20094e-09	1.89707e-09	86.9507	GRB2-associated-binding protein 1	GAB1	8.92048	2.93796	8.72192
TBD2B_HUMAN|Q9UPU7	TBD2B_HUMAN|Q9UPU7_C554	G92	-2.93786	0.140476	21.3364	1.06454e-15	6.54462e-15	86.9499	TBC1 domain family member 2B	TBC1D2B	14.9728	2.93786	14.1841
MUC5A_HUMAN|P98088	MUC5A_HUMAN|P98088_C3290	G84	-2.9378	0.195148	20.7209	1.25468e-12	2.50322e-12	86.9493	Mucin-5AC	MUC5AC	11.9015	2.9378	11.6015
AGAP3_HUMAN|Q96P47	AGAP3_HUMAN|Q96P47_C263	G84	-2.9377	0.169949	20.5805	9.97613e-14	2.25495e-13	86.9484	Arf-GAP with GTPase, ANK repeat and PH domain-containing protein 3	AGAP3	13.001	2.9377	12.6469
LIS1_HUMAN|P43034	LIS1_HUMAN|P43034_C168	G51	-2.93761	0.184912	30.6056	2.49332e-16	9.18783e-16	86.9476	Platelet-activating factor acetylhydrolase IB subunit alpha	PAFAH1B1	15.6032	2.93761	15.0368
GNB1L_HUMAN|Q9BYB4	GNB1L_HUMAN|Q9BYB4_C116	G84	-2.9375	0.186555	10.5815	1.10595e-08	1.5497e-08	86.9466	Guanine nucleotide-binding protein subunit beta-like protein 1	GNB1L	7.95627	2.9375	7.80975
NU188_HUMAN|Q5SRE5	NU188_HUMAN|Q5SRE5_C285	G92	-2.93729	0.364364	30.7856	4.4197e-09	8.24458e-09	86.9447	Nucleoporin NUP188 homolog	NUP188	8.35461	2.93729	8.08383
PHIP_HUMAN|Q8WWQ0	PHIP_HUMAN|Q8WWQ0_C28	G92	-2.93709	0.179089	11.5815	2.25257e-09	4.35397e-09	86.9429	PH-interacting protein	PHIP	8.64732	2.93709	8.36111
IQGA3_HUMAN|Q86VI3	IQGA3_HUMAN|Q86VI3_C74	KB05	-2.93699	0.143678	11.5815	1.9022e-10	1.85919e-09	86.942	Ras GTPase-activating-like protein IQGAP3	IQGAP3	9.72074	2.93699	8.73068
HEAT6_HUMAN|Q6AI08	HEAT6_HUMAN|Q6AI08_C149	G92	-2.93687	0.166612	30.8119	1.19867e-17	1.33349e-16	86.9408	HEAT repeat-containing protein 6	HEATR6	16.9213	2.93687	15.875
SPICE_HUMAN|Q8N0Z3	SPICE_HUMAN|Q8N0Z3_C796	G51	-2.93666	0.216861	31.5104	1.11049e-14	3.16693e-14	86.9389	Spindle and centriole-associated protein 1	SPICE1	13.9545	2.93666	13.4994
FLNB_HUMAN|O75369	FLNB_HUMAN|O75369_C660	G84	-2.93664	0.121712	21.5816	4.22125e-17	1.633e-16	86.9388	Filamin-B	FLNB	16.3746	2.93664	15.787
CRBG1_HUMAN|Q9Y4K1	CRBG1_HUMAN|Q9Y4K1_C976	G92	-2.93661	0.20557	11.5815	1.03924e-08	1.85509e-08	86.9385	NA	NA	7.98328	2.93661	7.73163
HEAT6_HUMAN|Q6AI08	HEAT6_HUMAN|Q6AI08_C1011	G92	-2.93652	0.201175	18.1538	1.78604e-11	4.63747e-11	86.9377	HEAT repeat-containing protein 6	HEATR6	10.7481	2.93652	10.3337
EXOC4_HUMAN|Q96A65	EXOC4_HUMAN|Q96A65_C144	KB02	-2.93646	0.377947	21.4855	1.12292e-07	3.90916e-07	86.9372	Exocyst complex component 4	EXOC4	6.94965	2.93646	6.40792
ZMYM2_HUMAN|Q9UBW7	ZMYM2_HUMAN|Q9UBW7_C663	G84	-2.93625	0.273395	31.1112	5.42801e-12	1.01399e-11	86.9353	Zinc finger MYM-type protein 2	ZMYM2	11.2654	2.93625	10.994
PDE5A_HUMAN|O76074	PDE5A_HUMAN|O76074_C68	G84	-2.93624	0.129693	20.6557	4.62812e-16	1.46726e-15	86.9351	cGMP-specific 3',5'-cyclic phosphodiesterase	PDE5A	15.3346	2.93624	14.8335
UN45A_HUMAN|Q9H3U1	UN45A_HUMAN|Q9H3U1_C853	G51	-2.93615	0.281128	20.6138	1.09866e-09	1.74138e-09	86.9343	Protein unc-45 homolog A	UNC45A	8.95914	2.93615	8.75911
POP5_HUMAN|Q969H6	POP5_HUMAN|Q969H6_C96	G92	-2.93603	0.235893	20.7713	4.29015e-11	1.05139e-10	86.9333	Ribonuclease P/MRP protein subunit POP5	POP5	10.3675	2.93603	9.97824
REQU_HUMAN|Q92785	REQU_HUMAN|Q92785_C24	G51	-2.93594	0.172378	30.7792	3.21423e-17	1.36954e-16	86.9325	Zinc finger protein ubi-d4	DPF2	16.4929	2.93594	15.8634
HEAT6_HUMAN|Q6AI08	HEAT6_HUMAN|Q6AI08_C476	KB05	-2.9359	0.157749	30.8369	2.53182e-18	3.94162e-16	86.9321	HEAT repeat-containing protein 6	HEATR6	17.5966	2.9359	15.4043
XPO1_HUMAN|O14980	XPO1_HUMAN|O14980_C723	KB02	-2.93583	0.257103	30.1684	1.77142e-12	2.35126e-11	86.9315	Exportin-1	XPO1	11.7517	2.93583	10.6287
RPP14_HUMAN|O95059	RPP14_HUMAN|O95059_C78	G92	-2.93579	0.11941	30.819	8.19983e-22	5.86032e-20	86.9311	Ribonuclease P protein subunit p14	RPP14	21.0862	2.93579	19.2321
AKP8L_HUMAN|Q9ULX6	AKP8L_HUMAN|Q9ULX6_C128	G92	-2.93573	0.149128	30.6099	6.20363e-19	1.06713e-17	86.9305	A-kinase anchor protein 8-like	AKAP8L	18.2074	2.93573	16.9718
TBA1A_HUMAN|Q71U36	TBA1A_HUMAN|Q71U36_C129	G51	-2.93572	0.26817	27.1862	1.80888e-11	3.44331e-11	86.9305	Tubulin alpha-1A chain	TUBA1A	10.7426	2.93572	10.463
ATG9A_HUMAN|Q7Z3C6	ATG9A_HUMAN|Q7Z3C6_C433	KB02	-2.93549	0.228273	11.5815	3.28408e-08	1.30218e-07	86.9284	Autophagy-related protein 9A	ATG9A	7.48359	2.93549	6.88533
NADK_HUMAN|O95544	NADK_HUMAN|O95544_C79	G84	-2.93547	0.214239	20.6375	7.90453e-12	1.45104e-11	86.9282	NAD kinase	NADK	11.1021	2.93547	10.8383
CBP_HUMAN|Q92793	CBP_HUMAN|Q92793_C1212	G92	-2.93536	0.118442	20.8336	6.09663e-17	5.37924e-16	86.9272	CREB-binding protein	CREBBP	16.2149	2.93536	15.2693
ANKH1_HUMAN|Q8IWZ3	ANKH1_HUMAN|Q8IWZ3_C1965	G84	-2.93532	0.134039	20.5145	1.05281e-15	3.14211e-15	86.9268	Ankyrin repeat and KH domain-containing protein 1	ANKHD1	14.9777	2.93532	14.5028
ARGAL_HUMAN|Q9HCE6	ARGAL_HUMAN|Q9HCE6_C444	G84	-2.9353	0.160088	21.1155	1.8922e-14	4.70254e-14	86.9266	Rho guanine nucleotide exchange factor 10-like protein	ARHGEF10L	13.723	2.9353	13.3277
SPF27_HUMAN|O75934	SPF27_HUMAN|O75934_C106	G51	-2.93528	0.330613	20.6139	1.74361e-08	2.48263e-08	86.9265	Pre-mRNA-splicing factor SPF27	BCAS2	7.75855	2.93528	7.60509
E2AK4_HUMAN|Q9P2K8	E2AK4_HUMAN|Q9P2K8_C777	G84	-2.93505	0.136764	30.8053	4.37865e-20	3.40769e-19	86.9244	Eukaryotic translation initiation factor 2-alpha kinase 4	EIF2AK4	19.3587	2.93505	18.4675
BIG3_HUMAN|Q5TH69	BIG3_HUMAN|Q5TH69_C582	G51	-2.93501	0.531693	21.5815	1.61391e-05	1.91553e-05	86.924	Brefeldin A-inhibited guanine nucleotide-exchange protein 3	ARFGEF3	4.79212	2.93501	4.71771
PPM1G_HUMAN|O15355	PPM1G_HUMAN|O15355_C241	G92	-2.9348	0.127608	29.6154	1.93082e-20	6.46886e-19	86.9221	Protein phosphatase 1G	PPM1G	19.7143	2.9348	18.1892
UTP20_HUMAN|O75691	UTP20_HUMAN|O75691_C1794	G51	-2.93467	0.177515	20.5859	2.34339e-13	5.56445e-13	86.9209	Small subunit processome component 20 homolog	UTP20	12.6302	2.93467	12.2546
IRGQ_HUMAN|Q8WZA9	IRGQ_HUMAN|Q8WZA9_C340	G92	-2.93461	0.217913	30.1513	2.72598e-14	1.18209e-13	86.9204	Immunity-related GTPase family Q protein	IRGQ	13.5645	2.93461	12.9274
LRCH4_HUMAN|O75427	LRCH4_HUMAN|O75427_C213	G92	-2.93458	0.189196	11.5815	4.18582e-09	7.83001e-09	86.9201	Leucine-rich repeat and calponin homology domain-containing protein 4	LRCH4	8.37822	2.93458	8.10624
KIF4A_HUMAN|O95239	KIF4A_HUMAN|O95239_C1224	G84	-2.93426	0.263595	29.6652	4.10933e-12	7.78084e-12	86.9173	Chromosome-associated kinesin KIF4A	KIF4A	11.3862	2.93426	11.109
NU205_HUMAN|Q92621	NU205_HUMAN|Q92621_C141	KB02	-2.93407	0.34465	30.6972	1.3984e-09	7.73101e-09	86.9155	Nuclear pore complex protein Nup205	NUP205	8.85437	2.93407	8.11176
MYO19_HUMAN|Q96H55	MYO19_HUMAN|Q96H55_C764	G84	-2.93396	0.180718	32.0981	4.92162e-17	1.87923e-16	86.9145	Unconventional myosin-XIX	MYO19	16.3079	2.93396	15.726
KMT2A_HUMAN|Q03164	KMT2A_HUMAN|Q03164_C2783	G92	-2.93374	0.179462	30.683	1.07608e-16	8.66544e-16	86.9125	Histone-lysine N-methyltransferase 2A	KMT2A	15.9682	2.93374	15.0622
C5AR2_HUMAN|Q9P296	C5AR2_HUMAN|Q9P296_C107	KB02	-2.93365	0.564455	21.5584	3.47828e-05	7.11222e-05	86.9117	C5a anaphylatoxin chemotactic receptor 2	C5AR2	4.45864	2.93365	4.14799
MED24_HUMAN|O75448	MED24_HUMAN|O75448_C336	KB02	-2.93355	0.317726	20.5815	9.21142e-09	4.18797e-08	86.9107	Mediator of RNA polymerase II transcription subunit 24	MED24	8.03567	2.93355	7.378
CUX1_HUMAN|P39880	CUX1_HUMAN|P39880_C802	G92	-2.9333	0.155748	28.7238	1.0503e-17	1.18795e-16	86.9085	Homeobox protein cut-like 1	CUX1	16.9787	2.9333	15.9252
PLPL6_HUMAN|Q8IY17	PLPL6_HUMAN|Q8IY17_C409	G92	-2.93317	0.271395	28.6048	1.30099e-11	3.4533e-11	86.9073	Neuropathy target esterase	PNPLA6	10.8857	2.93317	10.4618
RM22_HUMAN|Q9NWU5	RM22_HUMAN|Q9NWU5_C70	G51	-2.93316	0.123285	30.8007	2.1881e-21	2.24786e-20	86.9072	39S ribosomal protein L22, mitochondrial	MRPL22	20.6599	2.93316	19.6482
H33_HUMAN|P84243	H33_HUMAN|P84243_C111	G84	-2.93264	0.134442	20.6966	9.24881e-16	2.78221e-15	86.9025	Histone H3.3	H3F3A	15.0339	2.93264	14.5556
HPS3_HUMAN|Q969F9	HPS3_HUMAN|Q969F9_C52	G84	-2.9325	0.201539	30.7386	2.49215e-15	7.01857e-15	86.9013	Hermansky-Pudlak syndrome 3 protein	HPS3	14.6034	2.9325	14.1538
ARHG2_HUMAN|Q92974	ARHG2_HUMAN|Q92974_C383	G84	-2.93244	0.23888	30.6665	2.27602e-13	4.9129e-13	86.9007	Rho guanine nucleotide exchange factor 2	ARHGEF2	12.6428	2.93244	12.3087
F102B_HUMAN|Q5T8I3	F102B_HUMAN|Q5T8I3_C148	G84	-2.93235	0.128691	20.6532	4.08443e-16	1.30544e-15	86.8999	Protein FAM102B	FAM102B	15.3889	2.93235	14.8842
TF3C1_HUMAN|Q12789	TF3C1_HUMAN|Q12789_C431	G84	-2.93204	0.1541	30.5863	1.6623e-18	8.60983e-18	86.8971	General transcription factor 3C polypeptide 1	GTF3C1	17.7793	2.93204	17.065
FACD2_HUMAN|Q9BXW9	FACD2_HUMAN|Q9BXW9_C310	KB03	-2.93202	0.313986	28.7328	3.33206e-10	8.75551e-09	86.8969	Fanconi anemia group D2 protein	FANCD2	9.47729	2.93202	8.05772
K1C13_HUMAN|P13646	K1C13_HUMAN|P13646_C354	G84	-2.93189	0.157113	29.5989	6.46531e-18	2.93782e-17	86.8958	Keratin, type I cytoskeletal 13	KRT13	17.1894	2.93189	16.532
AMPL_HUMAN|P28838	AMPL_HUMAN|P28838_C445	G84	-2.93187	0.125506	30.5934	4.60331e-21	4.6525e-20	86.8955	Cytosol aminopeptidase	LAP3	20.3369	2.93187	19.3323
PLK1_HUMAN|P53350	PLK1_HUMAN|P53350_C573	KB02	-2.93162	0.248663	11.5815	8.40646e-08	3.022e-07	86.8932	Serine/threonine-protein kinase PLK1	PLK1	7.07539	2.93162	6.51971
THADA_HUMAN|Q6YHU6	THADA_HUMAN|Q6YHU6_C926	G84	-2.9315	0.138973	11.5815	1.33362e-10	2.17754e-10	86.8922	Thyroid adenoma-associated protein	THADA	9.87497	2.9315	9.66203
DPOA2_HUMAN|Q14181	DPOA2_HUMAN|Q14181_C198	G84	-2.93123	0.14462	20.6049	4.37069e-15	1.18764e-14	86.8897	DNA polymerase alpha subunit B	POLA2	14.3595	2.93123	13.9253
SMG1_HUMAN|Q96Q15	SMG1_HUMAN|Q96Q15_C1715	KB05	-2.93118	0.171296	30.6378	3.13198e-17	2.55532e-15	86.8893	Serine/threonine-protein kinase SMG1	SMG1	16.5042	2.93118	14.5926
MBB1A_HUMAN|Q9BQG0	MBB1A_HUMAN|Q9BQG0_C968	G51	-2.93109	0.168232	30.6083	1.93823e-17	8.56615e-17	86.8884	Myb-binding protein 1A	MYBBP1A	16.7126	2.93109	16.0672
TNPO1_HUMAN|Q92973	TNPO1_HUMAN|Q92973_C285	G51	-2.93106	0.230765	11.5815	3.75677e-08	5.20625e-08	86.8882	Transportin-1	TNPO1	7.42518	2.93106	7.28347
GPD1L_HUMAN|Q8N335	GPD1L_HUMAN|Q8N335_C164	G92	-2.93101	0.132479	30.7046	1.99458e-20	6.61102e-19	86.8877	Glycerol-3-phosphate dehydrogenase 1-like protein	GPD1L	19.7001	2.93101	18.1797
TOP2A_HUMAN|P11388	TOP2A_HUMAN|P11388_C170	G84	-2.93094	0.153886	32.3591	3.78674e-19	2.29588e-18	86.8871	DNA topoisomerase 2-alpha	TOP2A	18.4217	2.93094	17.639
CPT1A_HUMAN|P50416	CPT1A_HUMAN|P50416_C96	KB02	-2.93071	0.333579	31.5605	5.49341e-10	3.38537e-09	86.885	Carnitine O-palmitoyltransferase 1, liver isoform	CPT1A	9.26016	2.93071	8.47039
NUP98_HUMAN|P52948	NUP98_HUMAN|P52948_C1027	G51	-2.93061	0.123737	20.6095	1.99329e-16	7.46239e-16	86.8841	Nuclear pore complex protein Nup98-Nup96	NUP98	15.7004	2.93061	15.1271
ATX7_HUMAN|O15265	ATX7_HUMAN|O15265_C129	G92	-2.93035	0.202988	20.7878	2.64318e-12	7.81811e-12	86.8817	Ataxin-7	ATXN7	11.5779	2.93035	11.1069
F16B1_HUMAN|Q5W0V3	F16B1_HUMAN|Q5W0V3_C624	G51	-2.93029	0.180272	31.2749	8.34875e-17	3.3324e-16	86.8812	Protein FAM160B1	FAM160B1	16.0784	2.93029	15.4772
PRKDC_HUMAN|P78527	PRKDC_HUMAN|P78527_C1127	G92	-2.93016	0.196486	30.5284	1.46343e-15	8.71581e-15	86.88	DNA-dependent protein kinase catalytic subunit	PRKDC	14.8346	2.93016	14.0597
ARL5B_HUMAN|Q96KC2	ARL5B_HUMAN|Q96KC2_C132	G51	-2.93015	0.163368	21.5774	1.89955e-14	5.21073e-14	86.8799	ADP-ribosylation factor-like protein 5B	ARL5B	13.7213	2.93015	13.2831
ATAD2_HUMAN|Q6PL18	ATAD2_HUMAN|Q6PL18_C1261	G84	-2.92949	0.155765	27.6583	2.71484e-17	1.08881e-16	86.8739	ATPase family AAA domain-containing protein 2	ATAD2	16.5663	2.92949	15.963
HD_HUMAN|P42858	HD_HUMAN|P42858_C1808	KB02	-2.92943	0.190576	19.7138	1.94757e-12	2.53685e-11	86.8733	Huntingtin	HTT	11.7105	2.92943	10.5957
F8I2_HUMAN|P23610	F8I2_HUMAN|P23610_C62	G84	-2.92928	0.388654	11.5815	8.48691e-06	1.00732e-05	86.872	Factor VIII intron 22 protein	F8A1	5.07125	2.92928	4.99683
PRS10_HUMAN|P62333	PRS10_HUMAN|P62333_C193	G51	-2.92911	0.447342	30.7763	2.69948e-07	3.53202e-07	86.8705	26S protease regulatory subunit 10B	PSMC6	6.56872	2.92911	6.45198
SYRM_HUMAN|Q5T160	SYRM_HUMAN|Q5T160_C311	G51	-2.92874	0.192724	30.6696	8.02862e-16	2.71996e-15	86.8671	Probable arginine--tRNA ligase, mitochondrial	RARS2	15.0954	2.92874	14.5654
E41L5_HUMAN|Q9HCM4-2	E41L5_HUMAN|Q9HCM4-2_C454	G51	-2.92844	0.135793	30.7157	4.13526e-20	3.15314e-19	86.8643	Band 4.1-like protein 5 (isoform 2)	EPB41L5	19.3835	2.92844	18.5013
KIF15_HUMAN|Q9NS87	KIF15_HUMAN|Q9NS87_C1335	G84	-2.92837	0.286366	30.7589	2.047e-11	3.60942e-11	86.8637	Kinesin-like protein KIF15	KIF15	10.6889	2.92837	10.4426
IREB2_HUMAN|P48200	IREB2_HUMAN|P48200_C178	G92	-2.92836	0.231066	30.7144	9.77189e-14	3.7725e-13	86.8636	Iron-responsive element-binding protein 2	IREB2	13.01	2.92836	12.4234
PDXL2_HUMAN|Q9NZ53	PDXL2_HUMAN|Q9NZ53_C487	G51	-2.92824	0.283327	11.5815	3.41519e-07	4.44209e-07	86.8625	Podocalyxin-like protein 2	PODXL2	6.46659	2.92824	6.35241
SELO_HUMAN|Q9BVL4	SELO_HUMAN|Q9BVL4_C629	G92	-2.9282	0.306824	27.6912	2.98259e-10	6.49823e-10	86.8622	Selenoprotein O	SELO	9.52541	2.9282	9.1872
GRIN1_HUMAN|Q7Z2K8	GRIN1_HUMAN|Q7Z2K8_C46	G92	-2.92798	0.160649	21.1905	1.98428e-14	8.87673e-14	86.8602	G protein-regulated inducer of neurite outgrowth 1	GPRIN1	13.7024	2.92798	13.0517
CTF18_HUMAN|Q8WVB6	CTF18_HUMAN|Q8WVB6_C825	G84	-2.92792	0.119014	30.6775	9.34319e-22	1.15342e-20	86.8596	Chromosome transmission fidelity protein 18 homolog	CHTF18	21.0295	2.92792	19.938
TRABD_HUMAN|Q9H4I3	TRABD_HUMAN|Q9H4I3_C287	G51	-2.92791	0.230545	30.7197	9.22751e-14	2.3132e-13	86.8595	TraB domain-containing protein	TRABD	13.0349	2.92791	12.6358
AMERL_HUMAN|Q6DCA0	AMERL_HUMAN|Q6DCA0_C6	G51	-2.92779	0.132053	11.5815	7.58774e-11	1.35189e-10	86.8584	AMMECR1-like protein	AMMECR1L	10.1199	2.92779	9.86906
RHG35_HUMAN|Q9NRY4	RHG35_HUMAN|Q9NRY4_C559	G51	-2.92765	0.109054	30.627	7.62519e-23	1.13714e-21	86.8572	Rho GTPase-activating protein 35	ARHGAP35	22.1177	2.92765	20.9442
NAA16_HUMAN|Q6N069	NAA16_HUMAN|Q6N069_C816	G51	-2.92755	0.271333	32.4698	2.855e-12	5.92798e-12	86.8563	N-alpha-acetyltransferase 16, NatA auxiliary subunit	NAA16	11.5444	2.92755	11.2271
C1TC_HUMAN|P11586	C1TC_HUMAN|P11586_C863	G51	-2.92746	0.314984	30.6613	1.98594e-10	3.39329e-10	86.8555	C-1-tetrahydrofolate synthase, cytoplasmic	MTHFD1	9.70203	2.92746	9.46938
TBCD1_HUMAN|Q86TI0	TBCD1_HUMAN|Q86TI0_C701	G84	-2.92734	0.162331	30.609	7.39438e-18	3.31168e-17	86.8543	TBC1 domain family member 1	TBC1D1	17.1311	2.92734	16.48
SLAI2_HUMAN|Q9P270	SLAI2_HUMAN|Q9P270_C152	G51	-2.92729	0.162846	27.0764	1.40275e-16	5.35745e-16	86.8539	SLAIN motif-containing protein 2	SLAIN2	15.853	2.92729	15.271
ERD21_HUMAN|P24390	ERD21_HUMAN|P24390_C29	KB02	-2.92721	0.239401	30.6158	2.58186e-13	4.81172e-12	86.8532	ER lumen protein-retaining receptor 1	KDELR1	12.5881	2.92721	11.3177
SMRD1_HUMAN|Q96GM5	SMRD1_HUMAN|Q96GM5_C460	G92	-2.92697	0.217037	21.5545	5.57041e-12	1.56313e-11	86.8509	SWI/SNF-related matrix-associated actin-dependent regulator of chromatin subfamily D member 1	SMARCD1	11.2541	2.92697	10.806
UBP48_HUMAN|Q86UV5	UBP48_HUMAN|Q86UV5_C290	G92	-2.92685	0.127877	21.3062	1.74033e-16	1.31098e-15	86.8499	Ubiquitin carboxyl-terminal hydrolase 48	USP48	15.7594	2.92685	14.8824
GGNB2_HUMAN|Q9H3C7	GGNB2_HUMAN|Q9H3C7_C128	G92	-2.92662	0.20494	11.5815	1.04313e-08	1.86145e-08	86.8478	Gametogenetin-binding protein 2	GGNBP2	7.98166	2.92662	7.73015
BMF_HUMAN|Q96LC9	BMF_HUMAN|Q96LC9_C139	G51	-2.92624	0.198427	20.6827	1.91366e-12	4.05371e-12	86.8443	Bcl-2-modifying factor	BMF	11.7181	2.92624	11.3921
CIP2A_HUMAN|Q8TCG1	CIP2A_HUMAN|Q8TCG1_C379	KB05	-2.9261	0.258365	11.5815	1.29315e-07	6.69934e-07	86.843	Protein CIP2A	KIAA1524	6.88835	2.9261	6.17397
UTP20_HUMAN|O75691	UTP20_HUMAN|O75691_C232	G84	-2.92558	0.23695	21.5815	2.97757e-11	5.15249e-11	86.8383	Small subunit processome component 20 homolog	UTP20	10.5261	2.92558	10.288
TAF6_HUMAN|P49848	TAF6_HUMAN|P49848_C141	G51	-2.92558	0.119675	20.6048	1.06651e-16	4.15858e-16	86.8383	Transcription initiation factor TFIID subunit 6	TAF6	15.972	2.92558	15.3811
VPS35_HUMAN|Q96QK1	VPS35_HUMAN|Q96QK1_C653	G92	-2.92553	0.294047	30.6292	4.1202e-11	1.01343e-10	86.8378	Vacuolar protein sorting-associated protein 35	VPS35	10.3851	2.92553	9.99421
UB2L3_HUMAN|P68036	UB2L3_HUMAN|P68036_C86	G51	-2.92548	0.330104	20.8117	1.65763e-08	2.36488e-08	86.8373	Ubiquitin-conjugating enzyme E2 L3	UBE2L3	7.78051	2.92548	7.62619
IF2P_HUMAN|O60841	IF2P_HUMAN|O60841_C1158	G92	-2.92512	0.197738	21.2484	1.15861e-12	3.64575e-12	86.8341	Eukaryotic translation initiation factor 5B	EIF5B	11.9361	2.92512	11.4382
TF3B_HUMAN|Q92994	TF3B_HUMAN|Q92994_C360	G84	-2.92489	0.16217	19.5804	1.16132e-13	2.59947e-13	86.832	Transcription factor IIIB 90 kDa subunit	BRF1	12.935	2.92489	12.5851
HS105_HUMAN|Q92598	HS105_HUMAN|Q92598_C380	G51	-2.92473	0.143283	30.6388	2.15212e-19	1.41945e-18	86.8305	Heat shock protein 105 kDa	HSPH1	18.6671	2.92473	17.8479
MON2_HUMAN|Q7Z3U7	MON2_HUMAN|Q7Z3U7_C609	G51	-2.92459	0.133335	30.6829	2.61404e-20	2.0768e-19	86.8292	Protein MON2 homolog	MON2	19.5827	2.92459	18.6826
FANCJ_HUMAN|Q9BX63	FANCJ_HUMAN|Q9BX63_C401	G51	-2.92458	0.243184	31.0866	3.15803e-13	7.38196e-13	86.8291	Fanconi anemia group J protein	BRIP1	12.5006	2.92458	12.1318
BIG3_HUMAN|Q5TH69	BIG3_HUMAN|Q5TH69_C1370	G92	-2.92449	0.173912	30.8485	4.36402e-17	4.0309e-16	86.8284	Brefeldin A-inhibited guanine nucleotide-exchange protein 3	ARFGEF3	16.3601	2.92449	15.3946
S27A3_HUMAN|Q5K4L6	S27A3_HUMAN|Q5K4L6_C112	G84	-2.92441	0.18779	31.0714	3.16061e-16	1.03166e-15	86.8276	Long-chain fatty acid transport protein 3	SLC27A3	15.5002	2.92441	14.9865
TSN13_HUMAN|O95857	TSN13_HUMAN|O95857_C3	KB03	-2.92436	0.368837	11.5815	5.15661e-06	3.40174e-05	86.8271	Tetraspanin-13	TSPAN13	5.28764	2.92436	4.4683
NU205_HUMAN|Q92621	NU205_HUMAN|Q92621_C1297	G51	-2.92428	0.346237	28.7707	2.79946e-09	4.26736e-09	86.8264	Nuclear pore complex protein Nup205	NUP205	8.55293	2.92428	8.36984
CAPS2_HUMAN|Q86UW7	CAPS2_HUMAN|Q86UW7_C168	G51	-2.92422	0.162092	32.4518	1.76319e-18	9.49012e-18	86.8259	Calcium-dependent secretion activator 2	CADPS2	17.7537	2.92422	17.0227
RAP2C_HUMAN|Q9Y3L5	RAP2C_HUMAN|Q9Y3L5_C140	G51	-2.92414	0.196194	31.6724	7.27897e-16	2.47999e-15	86.8251	Ras-related protein Rap-2c	RAP2C	15.1379	2.92414	14.6055
2AAA_HUMAN|P30153	2AAA_HUMAN|P30153_C377	G92	-2.92384	0.193513	28.6378	3.54433e-15	1.88949e-14	86.8224	Serine/threonine-protein phosphatase 2A 65 kDa regulatory subunit A alpha isoform	PPP2R1A	14.4505	2.92384	13.7237
DPOLA_HUMAN|P09884	DPOLA_HUMAN|P09884_C592	G92	-2.92355	0.328794	30.6581	5.40612e-10	1.13077e-09	86.8197	DNA polymerase alpha catalytic subunit	POLA1	9.26711	2.92355	8.94663
TBA1A_HUMAN|Q71U36	TBA1A_HUMAN|Q71U36_C129	G84	-2.92351	0.26817	27.1862	1.98522e-11	3.50867e-11	86.8194	Tubulin alpha-1A chain	TUBA1A	10.7022	2.92351	10.4549
ANR50_HUMAN|Q9ULJ7	ANR50_HUMAN|Q9ULJ7_C87	G84	-2.92349	0.214152	19.6008	1.81379e-11	3.2218e-11	86.8192	Ankyrin repeat domain-containing protein 50	ANKRD50	10.7414	2.92349	10.4919
GLP3L_HUMAN|Q9H4A5	GLP3L_HUMAN|Q9H4A5_C70	G51	-2.92343	0.123444	30.6331	2.9709e-21	2.96458e-20	86.8186	Golgi phosphoprotein 3-like	GOLPH3L	20.5271	2.92343	19.528
ELOV5_HUMAN|Q9NYP7	ELOV5_HUMAN|Q9NYP7_C96	G84	-2.92329	0.159235	30.617	4.44711e-18	2.10379e-17	86.8173	Elongation of very long chain fatty acids protein 5	ELOVL5	17.3519	2.92329	16.677
TOP2A_HUMAN|P11388	TOP2A_HUMAN|P11388_C733	G92	-2.92315	0.184539	20.8949	4.09012e-13	1.40452e-12	86.8161	DNA topoisomerase 2-alpha	TOP2A	12.3883	2.92315	11.8525
PAN2_HUMAN|Q504Q3	PAN2_HUMAN|Q504Q3_C826	G51	-2.92303	0.117524	30.5047	8.15859e-22	9.27246e-21	86.815	PAB-dependent poly(A)-specific ribonuclease subunit PAN2	PAN2	21.0884	2.92303	20.0328
RANB9_HUMAN|Q96S59	RANB9_HUMAN|Q96S59_C610	G51	-2.92296	0.146913	30.6928	4.2689e-19	2.6353e-18	86.8143	Ran-binding protein 9	RANBP9	18.3697	2.92296	17.5792
IF2P_HUMAN|O60841	IF2P_HUMAN|O60841_C853	G92	-2.9229	0.54275	30.4509	7.50298e-06	1.00677e-05	86.8138	Eukaryotic translation initiation factor 5B	EIF5B	5.12477	2.9229	4.99707
MBB1A_HUMAN|Q9BQG0	MBB1A_HUMAN|Q9BQG0_C884	G59	-2.92282	0.661091	32.2341	0.000104524	0.00661037	86.813	Myb-binding protein 1A	MYBBP1A	3.98078	2.92282	2.17977
ZHX3_HUMAN|Q9H4I2	ZHX3_HUMAN|Q9H4I2_C749	G84	-2.92277	0.135089	31.2401	2.30444e-20	1.91892e-19	86.8126	Zinc fingers and homeoboxes protein 3	ZHX3	19.6374	2.92277	18.7169
PGTB2_HUMAN|P53611	PGTB2_HUMAN|P53611_C40	KB02	-2.92266	0.659903	21.5815	0.000220135	0.000386073	86.8117	Geranylgeranyl transferase type-2 subunit beta	RABGGTB	3.65731	2.92266	3.41333
XPO4_HUMAN|Q9C0E2	XPO4_HUMAN|Q9C0E2_C796	KB05	-2.92265	0.128202	29.6752	2.32769e-20	1.01467e-17	86.8115	Exportin-4	XPO4	19.6331	2.92265	16.9937
F262_HUMAN|O60825	F262_HUMAN|O60825_C105	G92	-2.92262	0.163908	30.6008	1.02113e-17	1.16301e-16	86.8112	6-phosphofructo-2-kinase/fructose-2,6-bisphosphatase 2	PFKFB2	16.9909	2.92262	15.9344
ADT1_HUMAN|P12235	ADT1_HUMAN|P12235_C160	G51	-2.92258	0.486025	31.2574	1.1443e-06	1.43998e-06	86.8109	ADP/ATP translocase 1	SLC25A4	5.94146	2.92258	5.84164
COG3_HUMAN|Q96JB2	COG3_HUMAN|Q96JB2_C564	KB02	-2.92249	0.282162	20.5815	1.29191e-09	7.20749e-09	86.81	Conserved oligomeric Golgi complex subunit 3	COG3	8.88877	2.92249	8.14222
IPO13_HUMAN|O94829	IPO13_HUMAN|O94829_C309	KB02	-2.92239	0.407786	11.5815	1.38269e-05	3.08019e-05	86.8092	Importin-13	IPO13	4.85927	2.92239	4.51142
DMXL1_HUMAN|Q9Y485	DMXL1_HUMAN|Q9Y485_C2916	G51	-2.92224	0.145329	11.5815	2.29063e-10	3.88805e-10	86.8077	DmX-like protein 1	DMXL1	9.64005	2.92224	9.41027
PMYT1_HUMAN|Q99640	PMYT1_HUMAN|Q99640_C169	G51	-2.92219	0.245093	30.6303	4.87335e-13	1.11008e-12	86.8073	Membrane-associated tyrosine- and threonine-specific cdc2-inhibitory kinase	PKMYT1	12.3122	2.92219	11.9546
MGAP_HUMAN|Q8IWI9	MGAP_HUMAN|Q8IWI9_C1295	G84	-2.92211	0.145345	30.6654	3.24476e-19	2.00868e-18	86.8066	MAX gene-associated protein	MGA	18.4888	2.92211	17.6971
RRP12_HUMAN|Q5JTH9	RRP12_HUMAN|Q5JTH9_C799	G92	-2.92209	0.350096	30.648	2.1754e-09	4.21337e-09	86.8064	RRP12-like protein	RRP12	8.66246	2.92209	8.37537
A0A067XG54_HUMAN|A0A067XG54	A0A067XG54_HUMAN|A0A067XG54_C10	G51	-2.92171	0.15614	30.594	2.64603e-18	1.37683e-17	86.8029	Phospholipid-translocating ATPase	ATP11C	17.5774	2.92171	16.8611
DUS3L_HUMAN|Q96G46	DUS3L_HUMAN|Q96G46_C408	G84	-2.92143	0.519418	18.1506	2.37945e-05	2.7769e-05	86.8004	tRNA-dihydrouridine(47) synthase [NAD(P)(+)]-like	DUS3L	4.62352	2.92143	4.55644
KIF2A_HUMAN|O00139	KIF2A_HUMAN|O00139_C406	G84	-2.92128	0.216454	11.5815	1.9387e-08	2.6724e-08	86.799	Kinesin-like protein KIF2A	KIF2A	7.71249	2.92128	7.5731
SK2L2_HUMAN|P42285	SK2L2_HUMAN|P42285_C650	G51	-2.92123	0.172606	29.6334	8.93112e-17	3.54129e-16	86.7985	Superkiller viralicidic activity 2-like 2	SKIV2L2	16.0491	2.92123	15.4508
CTF18_HUMAN|Q8WVB6	CTF18_HUMAN|Q8WVB6_C373	G92	-2.92112	0.147872	30.7827	4.8446e-19	8.71038e-18	86.7975	Chromosome transmission fidelity protein 18 homolog	CHTF18	18.3147	2.92112	17.06
HAUS7_HUMAN|Q99871	HAUS7_HUMAN|Q99871_C132	G92	-2.92089	0.14884	11.5815	3.01368e-10	6.55784e-10	86.7955	HAUS augmin-like complex subunit 7	HAUS7	9.5209	2.92089	9.18324
TRRAP_HUMAN|Q9Y4A5	TRRAP_HUMAN|Q9Y4A5_C1868	G92	-2.92074	0.16004	18.4722	2.85892e-13	1.0115e-12	86.7941	Transformation/transcription domain-associated protein	TRRAP	12.5438	2.92074	11.995
DIAP1_HUMAN|O60610	DIAP1_HUMAN|O60610_C164	G51	-2.92069	0.345	19.6486	5.52104e-08	7.55043e-08	86.7936	Protein diaphanous homolog 1	DIAPH1	7.25798	2.92069	7.12203
OSBP1_HUMAN|P22059	OSBP1_HUMAN|P22059_C224	G84	-2.92067	0.156607	20.7335	1.9646e-14	4.8756e-14	86.7934	Oxysterol-binding protein 1	OSBP	13.7067	2.92067	13.312
U520_HUMAN|O75643	U520_HUMAN|O75643_C1127	G92	-2.92062	0.221404	30.652	3.5529e-14	1.50528e-13	86.7929	U5 small nuclear ribonucleoprotein 200 kDa helicase	SNRNP200	13.4494	2.92062	12.8224
PDS5B_HUMAN|Q9NTI5	PDS5B_HUMAN|Q9NTI5_C571	G92	-2.92056	0.282143	20.7361	1.20601e-09	2.40677e-09	86.7924	Sister chromatid cohesion protein PDS5 homolog B	PDS5B	8.91865	2.92056	8.61857
E2F5_HUMAN|Q15329	E2F5_HUMAN|Q15329_C121	G92	-2.92031	0.237988	10.5815	1.36273e-07	2.14108e-07	86.7901	Transcription factor E2F5	E2F5	6.86559	2.92031	6.66937
Q6FG99_HUMAN|Q6FG99	Q6FG99_HUMAN|Q6FG99_C61	G92	-2.92028	0.143804	30.6134	2.55055e-19	5.17119e-18	86.7898	RPLP1 protein	RPLP1	18.5934	2.92028	17.2864
HMCES_HUMAN|Q96FZ2	HMCES_HUMAN|Q96FZ2_C39	G51	-2.92016	0.194548	31.9125	5.15147e-16	1.80352e-15	86.7887	Embryonic stem cell-specific 5-hydroxymethylcytosine-binding protein	HMCES	15.2881	2.92016	14.7439
PRKDC_HUMAN|P78527	PRKDC_HUMAN|P78527_C457	KB02	-2.92013	0.317773	11.5815	1.16086e-06	3.23202e-06	86.7885	DNA-dependent protein kinase catalytic subunit	PRKDC	5.93522	2.92013	5.49053
DDX5_HUMAN|P17844	DDX5_HUMAN|P17844_C234	G51	-2.92009	0.157836	30.5634	3.73507e-18	1.88623e-17	86.7881	Probable ATP-dependent RNA helicase DDX5	DDX5	17.4277	2.92009	16.7244
TB10B_HUMAN|Q4KMP7	TB10B_HUMAN|Q4KMP7_C573	KB05	-2.92	0.278535	29.7479	1.66281e-11	2.12831e-10	86.7872	TBC1 domain family member 10B	TBC1D10B	10.7792	2.92	9.67197
RL14_HUMAN|P50914	RL14_HUMAN|P50914_C42	G51	-2.91981	0.152879	29.6125	3.38635e-18	1.72709e-17	86.7855	60S ribosomal protein L14	RPL14	17.4703	2.91981	16.7627
AP2A2_HUMAN|O94973	AP2A2_HUMAN|O94973_C267	G51	-2.91977	0.145621	31.2436	2.1202e-19	1.40441e-18	86.7851	AP-2 complex subunit alpha-2	AP2A2	18.6736	2.91977	17.8525
AURKA_HUMAN|O14965	AURKA_HUMAN|O14965_C33	G51	-2.91956	0.199724	11.5815	8.06354e-09	1.17795e-08	86.7832	Aurora kinase A	AURKA	8.09347	2.91956	7.92887
CAF17_HUMAN|Q5T440	CAF17_HUMAN|Q5T440_C259	G92	-2.91922	0.15531	28.6054	1.22449e-17	1.3581e-16	86.7802	Putative transferase CAF17, mitochondrial	IBA57	16.912	2.91922	15.8671
TKT_HUMAN|P29401	TKT_HUMAN|P29401_C206	G84	-2.9191	0.502785	31.2711	2.0686e-06	2.5383e-06	86.779	Transketolase	TKT	5.68432	2.9191	5.59546
P5CR3_HUMAN|Q53H96	P5CR3_HUMAN|Q53H96_C129	G92	-2.91905	0.152439	29.5961	3.19486e-18	4.37523e-17	86.7786	Pyrroline-5-carboxylate reductase 3	PYCRL	17.4955	2.91905	16.359
NUP98_HUMAN|P52948	NUP98_HUMAN|P52948_C1735	G84	-2.91904	0.219327	30.5957	2.90143e-14	7.03894e-14	86.7784	Nuclear pore complex protein Nup98-Nup96	NUP98	13.5374	2.91904	13.1525
GREB1_HUMAN|Q4ZG55	GREB1_HUMAN|Q4ZG55_C607	G51	-2.9184	0.16029	10.5815	2.50226e-09	3.83163e-09	86.7726	Protein GREB1	GREB1	8.60167	2.9184	8.41662
MYO6_HUMAN|Q9UM54	MYO6_HUMAN|Q9UM54_C252	G84	-2.91814	0.303874	30.6461	9.38632e-11	1.55514e-10	86.7703	Unconventional myosin-VI	MYO6	10.0275	2.91814	9.80823
FANCI_HUMAN|Q9NVI1	FANCI_HUMAN|Q9NVI1_C875	G51	-2.91813	0.362517	31.5625	3.79729e-09	5.72297e-09	86.7702	Fanconi anemia group I protein	FANCI	8.42053	2.91813	8.24238
GCP3_HUMAN|Q96CW5	GCP3_HUMAN|Q96CW5_C388	KB05	-2.9181	0.362037	30.8049	4.41312e-09	3.1522e-08	86.7699	Gamma-tubulin complex component 3	TUBGCP3	8.35525	2.9181	7.50139
PCM1_HUMAN|Q15154	PCM1_HUMAN|Q15154_C582	G84	-2.91809	0.232655	20.5963	4.17506e-11	7.13954e-11	86.7697	Pericentriolar material 1 protein	PCM1	10.3793	2.91809	10.1463
FANCJ_HUMAN|Q9BX63	FANCJ_HUMAN|Q9BX63_C465	G92	-2.91807	0.138894	30.5963	9.79475e-20	2.40866e-18	86.7696	Fanconi anemia group J protein	BRIP1	19.009	2.91807	17.6182
K1468_HUMAN|Q9P260	K1468_HUMAN|Q9P260_C605	G84	-2.91789	0.253857	20.7778	1.82669e-10	2.95348e-10	86.768	LisH domain and HEAT repeat-containing protein KIAA1468	KIAA1468	9.73834	2.91789	9.52967
DOCK9_HUMAN|Q9BZ29	DOCK9_HUMAN|Q9BZ29_C1916	G92	-2.91776	0.187951	30.701	4.39835e-16	2.96202e-15	86.7668	Dedicator of cytokinesis protein 9	DOCK9	15.3567	2.91776	14.5284
CEBPZ_HUMAN|Q03701	CEBPZ_HUMAN|Q03701_C706	G92	-2.91775	0.291858	21.1611	1.80224e-09	3.51983e-09	86.7666	CCAAT/enhancer-binding protein zeta	CEBPZ	8.74419	2.91775	8.45348
PDS5A_HUMAN|Q29RF7	PDS5A_HUMAN|Q29RF7_C583	KB05	-2.91748	0.193993	20.5815	1.43057e-12	2.41708e-11	86.7642	Sister chromatid cohesion protein PDS5 homolog A	PDS5A	11.8445	2.91748	10.6167
HNRLL_HUMAN|Q8WVV9	HNRLL_HUMAN|Q8WVV9_C505	G51	-2.91744	0.100111	31.3319	2.89257e-24	6.50648e-23	86.7638	Heterogeneous nuclear ribonucleoprotein L-like	HNRNPLL	23.5387	2.91744	22.1867
CD97_HUMAN|P48960	CD97_HUMAN|P48960_C802	G51	-2.91741	0.19249	20.6648	1.1545e-12	2.51061e-12	86.7636	CD97 antigen	CD97	11.9376	2.91741	11.6002
TNPO3_HUMAN|Q9Y5L0	TNPO3_HUMAN|Q9Y5L0_C912	G51	-2.91728	0.320757	27.1653	9.8683e-10	1.57104e-09	86.7624	Transportin-3	TNPO3	9.00576	2.91728	8.80381
HECD1_HUMAN|Q9ULT8	HECD1_HUMAN|Q9ULT8_C487	G92	-2.91725	0.388161	18.6372	4.72965e-07	7.05315e-07	86.7621	E3 ubiquitin-protein ligase HECTD1	HECTD1	6.32517	2.91725	6.15162
FNBP1_HUMAN|Q96RU3	FNBP1_HUMAN|Q96RU3_C609	G51	-2.91703	0.148548	30.9754	4.87418e-19	2.96822e-18	86.7601	Formin-binding protein 1	FNBP1	18.3121	2.91703	17.5275
UBP13_HUMAN|Q92995	UBP13_HUMAN|Q92995_C843	G92	-2.91664	0.152684	21.1056	8.43264e-15	4.12258e-14	86.7565	Ubiquitin carboxyl-terminal hydrolase 13	USP13	14.074	2.91664	13.3848
BDH_HUMAN|Q02338	BDH_HUMAN|Q02338_C86	G51	-2.91664	0.156003	20.631	2.07161e-14	5.64969e-14	86.7565	D-beta-hydroxybutyrate dehydrogenase, mitochondrial	BDH1	13.6837	2.91664	13.248
LRC47_HUMAN|Q8N1G4	LRC47_HUMAN|Q8N1G4_C224	G51	-2.91654	0.351198	20.6358	5.14021e-08	7.04836e-08	86.7556	Leucine-rich repeat-containing protein 47	LRRC47	7.28902	2.91654	7.15191
C9JNV9_HUMAN|C9JNV9	C9JNV9_HUMAN|C9JNV9_C16	G35	-2.91651	0.327076	20.9184	1.43267e-08	2.54848e-07	86.7552	Nuclear receptor corepressor 2	NCOR2	7.84385	2.91651	6.59372
ZN720_HUMAN|Q7Z2F6	ZN720_HUMAN|Q7Z2F6_C106	G92	-2.91644	0.275737	10.5815	5.88201e-07	8.69902e-07	86.7547	Putative protein ZNF720	ZNF720	6.23047	2.91644	6.06053
CDN1A_HUMAN|P38936	CDN1A_HUMAN|P38936_C41	G84	-2.91631	0.17314	31.1237	3.41663e-17	1.34332e-16	86.7535	Cyclin-dependent kinase inhibitor 1	CDKN1A	16.4664	2.91631	15.8718
MYO5C_HUMAN|Q9NQX4	MYO5C_HUMAN|Q9NQX4_C760	G92	-2.91622	0.186126	20.4787	7.16247e-13	2.34343e-12	86.7526	Unconventional myosin-Vc	MYO5C	12.1449	2.91622	11.6301
NFXL1_HUMAN|Q6ZNB6	NFXL1_HUMAN|Q6ZNB6_C493	G84	-2.91611	0.258464	10.5815	3.12646e-07	3.99994e-07	86.7516	NF-X1-type zinc finger protein NFXL1	NFXL1	6.50495	2.91611	6.39795
AT1A1_HUMAN|P05023	AT1A1_HUMAN|P05023_C663	G92	-2.91601	0.156508	30.6403	2.87752e-18	3.97877e-17	86.7506	Sodium/potassium-transporting ATPase subunit alpha-1	ATP1A1	17.541	2.91601	16.4003
PAR14_HUMAN|Q460N5	PAR14_HUMAN|Q460N5_C1455	G51	-2.91569	0.191896	11.5815	5.26068e-09	7.81609e-09	86.7477	Poly [ADP-ribose] polymerase 14	PARP14	8.27896	2.91569	8.10701
B3GL1_HUMAN|O75752	B3GL1_HUMAN|O75752_C300	G59	-2.91532	0.626579	21.5815	0.000128122	0.00680521	86.7444	UDP-GalNAc:beta-1,3-N-acetylgalactosaminyltransferase 1	B3GALNT1	3.89238	2.91532	2.16716
PIEZ1_HUMAN|Q92508	PIEZ1_HUMAN|Q92508_C1151	KB02	-2.91524	0.244142	20.5815	1.03174e-10	7.81637e-10	86.7436	Piezo-type mechanosensitive ion channel component 1	PIEZO1	9.98643	2.91524	9.10699
TBA1A_HUMAN|Q71U36	TBA1A_HUMAN|Q71U36_C315	G51	-2.91514	0.226133	30.7713	6.0891e-14	1.55755e-13	86.7427	Tubulin alpha-1A chain	TUBA1A	13.2154	2.91514	12.8076
RBP17_HUMAN|Q9H2T7	RBP17_HUMAN|Q9H2T7_C43	KB05	-2.91502	0.229784	32.5815	3.75696e-14	1.0384e-12	86.7416	Ran-binding protein 17	RANBP17	13.4252	2.91502	11.9836
NDUBA_HUMAN|O96000	NDUBA_HUMAN|O96000_C119	G84	-2.91487	0.252244	21.5694	1.04564e-10	1.72514e-10	86.7402	NADH dehydrogenase [ubiquinone] 1 beta subcomplex subunit 10	NDUFB10	9.98062	2.91487	9.76318
TSP1_HUMAN|P07996	TSP1_HUMAN|P07996_C718	G84	-2.91475	0.153001	31.5671	7.1521e-19	4.07285e-18	86.7391	Thrombospondin-1	THBS1	18.1456	2.91475	17.3901
GABPA_HUMAN|Q06546	GABPA_HUMAN|Q06546_C388	G92	-2.91472	0.146572	30.7106	4.26425e-19	7.96759e-18	86.7388	GA-binding protein alpha chain	GABPA	18.3702	2.91472	17.0987
FA83B_HUMAN|Q5T0W9	FA83B_HUMAN|Q5T0W9_C559	G92	-2.9147	0.131032	30.5966	1.89317e-20	6.38595e-19	86.7386	Protein FAM83B	FAM83B	19.7228	2.9147	18.1948
RL10_HUMAN|P27635	RL10_HUMAN|P27635_C49	G84	-2.91456	0.374137	30.8052	9.01869e-09	1.27249e-08	86.7373	60S ribosomal protein L10	RPL10	8.04486	2.91456	7.89534
XPO2_HUMAN|P55060	XPO2_HUMAN|P55060_C272	KB02	-2.91453	0.253966	27.6652	4.96897e-12	5.68486e-11	86.7371	Exportin-2	CSE1L	11.3037	2.91453	10.2453
HECD1_HUMAN|Q9ULT8	HECD1_HUMAN|Q9ULT8_C1995	G51	-2.91444	0.189417	32.5813	1.67845e-16	6.34755e-16	86.7363	E3 ubiquitin-protein ligase HECTD1	HECTD1	15.7751	2.91444	15.1974
NOP58_HUMAN|Q9Y2X3	NOP58_HUMAN|Q9Y2X3_C205	KB02	-2.91432	0.231044	20.839	3.20749e-11	2.81626e-10	86.7351	Nucleolar protein 58	NOP58	10.4938	2.91432	9.55033
K1C13_HUMAN|P13646	K1C13_HUMAN|P13646_C32	G84	-2.91427	0.205883	20.5391	4.62724e-12	8.71165e-12	86.7347	Keratin, type I cytoskeletal 13	KRT13	11.3347	2.91427	11.0599
ASCC2_HUMAN|Q9H1I8	ASCC2_HUMAN|Q9H1I8_C90	KB05	-2.91398	0.183548	21.5815	2.20376e-13	4.83625e-12	86.732	Activating signal cointegrator 1 complex subunit 2	ASCC2	12.6568	2.91398	11.3155
XPO7_HUMAN|Q9UIA9	XPO7_HUMAN|Q9UIA9_C525	KB02	-2.91394	0.15212	30.5775	1.38385e-18	2.98485e-16	86.7317	Exportin-7	XPO7	17.8589	2.91394	15.5251
SHIP2_HUMAN|O15357	SHIP2_HUMAN|O15357_C215	KB03	-2.91374	0.13372	27.5816	6.41295e-19	5.10336e-16	86.7298	Phosphatidylinositol 3,4,5-trisphosphate 5-phosphatase 2	INPPL1	18.1929	2.91374	15.2921
ZN687_HUMAN|Q8N1G0	ZN687_HUMAN|Q8N1G0_C1003	G84	-2.91359	0.185892	18.5237	3.86028e-12	7.33155e-12	86.7284	Zinc finger protein 687	ZNF687	11.4134	2.91359	11.1348
ANM6_HUMAN|Q96LA8	ANM6_HUMAN|Q96LA8_C221	G84	-2.91342	0.439241	20.8087	1.51379e-06	1.86943e-06	86.7269	Protein arginine N-methyltransferase 6	PRMT6	5.81993	2.91342	5.72829
HEAT6_HUMAN|Q6AI08	HEAT6_HUMAN|Q6AI08_C476	G51	-2.91317	0.209693	31.1391	6.85016e-15	2.01419e-14	86.7246	HEAT repeat-containing protein 6	HEATR6	14.1643	2.91317	13.6959
UBA6_HUMAN|A0AVT1	UBA6_HUMAN|A0AVT1_C546	G84	-2.91315	0.141231	29.6452	3.92597e-19	1.14403e-15	86.7243	Ubiquitin-like modifier-activating enzyme 6	UBA6	18.4061	2.91315	14.9416
ELMO1_HUMAN|Q92556	ELMO1_HUMAN|Q92556_C411	KB03	-2.9131	0.261351	20.733	3.25783e-10	8.59658e-09	86.724	Engulfment and cell motility protein 1	ELMO1	9.48707	2.9131	8.06567
ZN217_HUMAN|O75362	ZN217_HUMAN|O75362_C756	G51	-2.91289	0.154605	30.5997	2.16979e-18	1.14447e-17	86.722	Zinc finger protein 217	ZNF217	17.6636	2.91289	16.9414
ECHA_HUMAN|P40939	ECHA_HUMAN|P40939_C747	G51	-2.91282	0.341567	30.8823	1.28223e-09	2.01812e-09	86.7213	Trifunctional enzyme subunit alpha, mitochondrial	HADHA	8.89203	2.91282	8.69505
EMC4_HUMAN|Q5J8M3	EMC4_HUMAN|Q5J8M3_C69	KB05	-2.91246	0.193134	31.6082	5.46622e-16	2.7707e-14	86.718	ER membrane protein complex subunit 4	EMC4	15.2623	2.91246	13.5574
MED29_HUMAN|Q9NX70	MED29_HUMAN|Q9NX70_C181	G51	-2.91241	0.405317	21.0491	4.34379e-07	5.61205e-07	86.7175	Mediator of RNA polymerase II transcription subunit 29	MED29	6.36213	2.91241	6.25088
LSMD1_HUMAN|Q9BRA0	LSMD1_HUMAN|Q9BRA0_C17	G92	-2.91238	0.156829	20.677	2.25809e-14	9.97729e-14	86.7173	N-alpha-acetyltransferase 38, NatC auxiliary subunit	NAA38	13.6463	2.91238	13.001
SL9A2_HUMAN|Q9UBY0	SL9A2_HUMAN|Q9UBY0_C504	G35	-2.91232	0.210205	11.5815	1.45463e-08	2.5724e-07	86.7167	Sodium/hydrogen exchanger 2	SLC9A2	7.83725	2.91232	6.58966
BMS1_HUMAN|Q14692	BMS1_HUMAN|Q14692_C556	G92	-2.91227	0.171469	32.1798	1.26331e-17	1.39574e-16	86.7163	Ribosome biogenesis protein BMS1 homolog	BMS1	16.8985	2.91227	15.8552
GEMI5_HUMAN|Q8TEQ6	GEMI5_HUMAN|Q8TEQ6_C806	G51	-2.91198	0.151453	30.6365	1.18532e-18	6.65863e-18	86.7137	Gem-associated protein 5	GEMIN5	17.9262	2.91198	17.1766
OSGEP_HUMAN|Q9NPF4	OSGEP_HUMAN|Q9NPF4_C160	G84	-2.91188	0.215977	21.5815	5.49516e-12	1.02527e-11	86.7127	Probable tRNA N6-adenosine threonylcarbamoyltransferase	OSGEP	11.26	2.91188	10.9892
PIMT_HUMAN|P22061	PIMT_HUMAN|P22061_C102	G84	-2.91182	0.167219	20.6014	8.48817e-14	1.93223e-13	86.7122	Protein-L-isoaspartate(D-aspartate) O-methyltransferase	PCMT1	13.0712	2.91182	12.7139
MBD4_HUMAN|O95243	MBD4_HUMAN|O95243_C549	G84	-2.91181	0.121754	32.0766	5.12753e-22	6.82296e-21	86.7121	Methyl-CpG-binding domain protein 4	MBD4	21.2901	2.91181	20.166
DEGS2_HUMAN|Q6QHC5	DEGS2_HUMAN|Q6QHC5_C154	G84	-2.91177	0.200441	11.5815	8.6395e-09	1.2211e-08	86.7117	Sphingolipid delta(4)-desaturase/C4-hydroxylase DES2	DEGS2	8.06351	2.91177	7.91325
FTO_HUMAN|Q9C0B1	FTO_HUMAN|Q9C0B1_C249	G84	-2.91175	0.223216	11.5815	2.81112e-08	3.83013e-08	86.7115	Alpha-ketoglutarate-dependent dioxygenase FTO	FTO	7.55112	2.91175	7.41679
KIF23_HUMAN|Q02241	KIF23_HUMAN|Q02241_C933	G92	-2.91168	0.375192	21.0655	1.30805e-07	2.05772e-07	86.7108	Kinesin-like protein KIF23	KIF23	6.88337	2.91168	6.68661
NHRF1_HUMAN|O14745	NHRF1_HUMAN|O14745_C206	G84	-2.91123	0.127383	30.6039	8.59726e-21	8.10883e-20	86.7067	Na(+)/H(+) exchange regulatory cofactor NHE-RF1	SLC9A3R1	20.0656	2.91123	19.091
CRTAP_HUMAN|O75718	CRTAP_HUMAN|O75718_C317	KB02	-2.91121	0.202773	20.5816	3.43465e-12	4.12243e-11	86.7066	Cartilage-associated protein	CRTAP	11.4641	2.91121	10.3848
RICTR_HUMAN|Q6R327	RICTR_HUMAN|Q6R327_C218	G51	-2.91111	0.161667	30.8597	6.3338e-18	3.04615e-17	86.7056	Rapamycin-insensitive companion of mTOR	RICTOR	17.1983	2.91111	16.5162
NCOR2_HUMAN|Q9Y618	NCOR2_HUMAN|Q9Y618_C866	G84	-2.91102	0.102754	29.6292	5.13614e-23	9.98202e-22	86.7048	Nuclear receptor corepressor 2	NCOR2	22.2894	2.91102	21.0008
RNBP6_HUMAN|O60518	RNBP6_HUMAN|O60518_C48	KB02	-2.91097	0.140825	29.6537	3.67181e-19	1.07709e-16	86.7043	Ran-binding protein 6	RANBP6	18.4351	2.91097	15.9677
ECHA_HUMAN|P40939	ECHA_HUMAN|P40939_C349	G92	-2.91094	0.167079	30.7577	1.73273e-17	1.83291e-16	86.704	Trifunctional enzyme subunit alpha, mitochondrial	HADHA	16.7613	2.91094	15.7369
AP2A1_HUMAN|O95782	AP2A1_HUMAN|O95782_C397	G51	-2.91094	0.347908	31.2372	1.77518e-09	2.75659e-09	86.704	AP-2 complex subunit alpha-1	AP2A1	8.75076	2.91094	8.55963
K1671_HUMAN|Q9BY89	K1671_HUMAN|Q9BY89_C1590	G92	-2.91083	0.183126	19.1877	1.67384e-12	5.11775e-12	86.703	Uncharacterized protein KIAA1671	KIAA1671	11.7763	2.91083	11.2909
XPO5_HUMAN|Q9HAV4	XPO5_HUMAN|Q9HAV4_C1052	G51	-2.91081	0.286789	19.1333	3.85922e-09	5.81062e-09	86.7029	Exportin-5	XPO5	8.4135	2.91081	8.23578
BTD_HUMAN|P43251	BTD_HUMAN|P43251_C371	G84	-2.91044	0.159413	11.5815	6.78854e-10	1.04527e-09	86.6995	Biotinidase	BTD	9.16822	2.91044	8.98077
GAB1_HUMAN|Q13480	GAB1_HUMAN|Q13480_C213	G84	-2.91014	0.18443	29.66	5.71924e-16	1.78749e-15	86.6966	GRB2-associated-binding protein 1	GAB1	15.2427	2.91014	14.7478
TCPA_HUMAN|P17987	TCPA_HUMAN|P17987_C385	G84	-2.90995	0.162718	30.8229	7.91419e-18	3.52956e-17	86.6949	T-complex protein 1 subunit alpha	TCP1	17.1016	2.90995	16.4523
DET1_HUMAN|Q7L5Y6	DET1_HUMAN|Q7L5Y6_C482	G51	-2.90992	0.192668	19.7654	2.57264e-12	5.36854e-12	86.6946	DET1 homolog	DET1	11.5896	2.90992	11.2701
MDN1_HUMAN|Q9NU22	MDN1_HUMAN|Q9NU22_C4517	G92	-2.90986	0.179763	32.5816	3.86939e-17	3.62973e-16	86.6941	Midasin	MDN1	16.4124	2.90986	15.4401
RIPR1_HUMAN|Q6ZS17	RIPR1_HUMAN|Q6ZS17_C997	G84	-2.90985	0.150467	32.5816	2.00378e-19	1.31012e-18	86.6939	NA	NA	18.6982	2.90985	17.8827
PRGR_HUMAN|P06401	PRGR_HUMAN|P06401_C480	G92	-2.90973	0.118678	30.6089	1.10913e-21	7.16549e-20	86.6929	Progesterone receptor	PGR	20.955	2.90973	19.1448
DDX21_HUMAN|Q9NR30	DDX21_HUMAN|Q9NR30_C161	G51	-2.90958	0.209574	11.5815	1.42198e-08	2.03839e-08	86.6915	Nucleolar RNA helicase 2	DDX21	7.84711	2.90958	7.69071
CYFP1_HUMAN|Q7L576	CYFP1_HUMAN|Q7L576_C428	G92	-2.90955	0.2045	30.6068	4.92753e-15	2.5655e-14	86.6912	Cytoplasmic FMR1-interacting protein 1	CYFIP1	14.3074	2.90955	13.5908
IFT27_HUMAN|Q9BW83	IFT27_HUMAN|Q9BW83_C166	G51	-2.90938	0.165153	30.02	2.23886e-17	9.80646e-17	86.6896	Intraflagellar transport protein 27 homolog	IFT27	16.65	2.90938	16.0085
C102A_HUMAN|Q96A19	C102A_HUMAN|Q96A19_C214	G51	-2.90937	0.171091	10.5815	5.04305e-09	7.50722e-09	86.6895	Coiled-coil domain-containing protein 102A	CCDC102A	8.29731	2.90937	8.12452
XPO5_HUMAN|Q9HAV4	XPO5_HUMAN|Q9HAV4_C1052	KB05	-2.90932	0.286789	19.1333	3.89167e-09	2.81399e-08	86.6891	Exportin-5	XPO5	8.40986	2.90932	7.55068
VGLL4_HUMAN|Q14135	VGLL4_HUMAN|Q14135_C167	G51	-2.90924	0.199322	30.7724	2.24572e-15	7.11684e-15	86.6883	Transcription cofactor vestigial-like protein 4	VGLL4	14.6486	2.90924	14.1477
SCAPE_HUMAN|Q9BY12	SCAPE_HUMAN|Q9BY12_C71	G92	-2.90919	0.124385	20.6674	2.3874e-16	1.72814e-15	86.6879	S phase cyclin A-associated protein in the endoplasmic reticulum	SCAPER	15.6221	2.90919	14.7624
MCATL_HUMAN|Q8N8R3	MCATL_HUMAN|Q8N8R3_C137	KB02	-2.909	0.196509	30.6506	1.65305e-15	7.21164e-14	86.6862	Mitochondrial basic amino acids transporter	SLC25A29	14.7817	2.909	13.142
DEOC_HUMAN|Q9Y315	DEOC_HUMAN|Q9Y315_C182	G92	-2.90892	0.236475	32.1128	1.07884e-13	4.12043e-13	86.6854	Deoxyribose-phosphate aldolase	DERA	12.967	2.90892	12.3851
GUAA_HUMAN|P49915	GUAA_HUMAN|P49915_C523	G92	-2.90872	0.139164	30.7178	1.01656e-19	2.48135e-18	86.6835	GMP synthase [glutamine-hydrolyzing]	GMPS	18.9929	2.90872	17.6053
NCKP1_HUMAN|Q9Y2A7	NCKP1_HUMAN|Q9Y2A7_C969	G84	-2.90853	0.183017	30.6794	2.34814e-16	7.85085e-16	86.6819	Nck-associated protein 1	NCKAP1	15.6293	2.90853	15.1051
RBP10_HUMAN|Q6VN20	RBP10_HUMAN|Q6VN20_C610	G35	-2.90821	0.203725	17.5815	4.15957e-11	2.95077e-09	86.6789	Ran-binding protein 10	RANBP10	10.381	2.90821	8.53006
AK17A_HUMAN|Q02040	AK17A_HUMAN|Q02040_C522	G51	-2.90817	0.121056	30.7408	1.75276e-21	1.83912e-20	86.6785	A-kinase anchor protein 17A	AKAP17A	20.7563	2.90817	19.7354
CMC1_HUMAN|O75746	CMC1_HUMAN|O75746_C563	G51	-2.90804	0.374106	31.1824	8.6774e-09	1.26437e-08	86.6773	Calcium-binding mitochondrial carrier protein Aralar1	SLC25A12	8.06161	2.90804	7.89813
Q5TBM3_HUMAN|Q5TBM3	Q5TBM3_HUMAN|Q5TBM3_C109	G51	-2.9079	0.22069	21.5032	9.03332e-12	1.7798e-11	86.676	Heat shock protein 105 kDa	HSPH1	11.0442	2.9079	10.7496
THIK_HUMAN|P09110	THIK_HUMAN|P09110_C218	G84	-2.90761	0.178902	30.6336	1.30814e-16	4.58498e-16	86.6733	3-ketoacyl-CoA thiolase, peroxisomal	ACAA1	15.8833	2.90761	15.3387
SHLB2_HUMAN|Q9NR46	SHLB2_HUMAN|Q9NR46_C252	G84	-2.90757	0.419057	31.1998	8.48087e-08	1.12035e-07	86.6729	Endophilin-B2	SH3GLB2	7.07156	2.90757	6.95065
KI67_HUMAN|P46013	KI67_HUMAN|P46013_C1251	G92	-2.90753	0.133295	28.6163	2.245e-19	4.70174e-18	86.6726	Antigen KI-67	MKI67	18.6488	2.90753	17.3277
TBL3_HUMAN|Q12788	TBL3_HUMAN|Q12788_C358	G92	-2.90738	0.261425	21.2702	2.51408e-10	5.52219e-10	86.6712	Transducin beta-like protein 3	TBL3	9.59962	2.90738	9.25789
K1C23_HUMAN|Q9C075	K1C23_HUMAN|Q9C075_C52	G92	-2.90734	0.148129	30.5917	6.86096e-19	1.15716e-17	86.6708	Keratin, type I cytoskeletal 23	KRT23	18.1636	2.90734	16.9366
CR3L4_HUMAN|Q8TEY5	CR3L4_HUMAN|Q8TEY5_C58	G92	-2.90727	0.205099	11.5815	1.13165e-08	2.00969e-08	86.6702	Cyclic AMP-responsive element-binding protein 3-like protein 4	CREB3L4	7.94629	2.90727	7.69687
CC149_HUMAN|Q6ZUS6	CC149_HUMAN|Q6ZUS6_C162	G51	-2.90726	0.194613	11.5815	6.34562e-09	9.36746e-09	86.6701	Coiled-coil domain-containing protein 149	CCDC149	8.19753	2.90726	8.02838
GCN1_HUMAN|Q92616	GCN1_HUMAN|Q92616_C329	G92	-2.90722	0.343536	30.7872	1.55515e-09	3.06448e-09	86.6697	NA	NA	8.80823	2.90722	8.51364
ZSWM8_HUMAN|A7E2V4	ZSWM8_HUMAN|A7E2V4_C1396	G51	-2.90718	0.233592	11.5815	4.68511e-08	6.44643e-08	86.6693	Zinc finger SWIM domain-containing protein 8	ZSWIM8	7.32928	2.90718	7.19068
TTL_HUMAN|Q8NG68	TTL_HUMAN|Q8NG68_C91	G51	-2.90717	0.127742	20.7426	3.76901e-16	1.35017e-15	86.6693	Tubulin--tyrosine ligase	TTL	15.4238	2.90717	14.8696
LTN1_HUMAN|O94822	LTN1_HUMAN|O94822_C981	G92	-2.90693	0.144723	21.0779	3.17159e-15	1.71601e-14	86.667	E3 ubiquitin-protein ligase listerin	LTN1	14.4987	2.90693	13.7655
LRC41_HUMAN|Q15345	LRC41_HUMAN|Q15345_C607	G84	-2.9069	0.115995	20.7522	5.395e-17	2.03939e-16	86.6667	Leucine-rich repeat-containing protein 41	LRRC41	16.268	2.9069	15.6905
NOTC3_HUMAN|Q9UM47	NOTC3_HUMAN|Q9UM47_C1372	G51	-2.90685	0.184806	21.5816	2.65158e-13	6.25637e-13	86.6663	Neurogenic locus notch homolog protein 3	NOTCH3	12.5765	2.90685	12.2037
INF2_HUMAN|Q27J81	INF2_HUMAN|Q27J81_C332	KB05	-2.90682	0.143078	30.9181	1.92415e-19	4.97571e-17	86.666	Inverted formin-2	INF2	18.7158	2.90682	16.3031
DMAC2_HUMAN|Q9NW81	DMAC2_HUMAN|Q9NW81_C194	G51	-2.90676	0.381591	31.416	1.25752e-08	1.81033e-08	86.6654	NA	NA	7.90048	2.90676	7.74224
SKT_HUMAN|Q5T5P2	SKT_HUMAN|Q5T5P2_C1693	G92	-2.90668	0.152988	21.5816	5.85921e-15	2.97778e-14	86.6647	Sickle tail protein homolog	KIAA1217	14.2322	2.90668	13.5261
ZMYM3_HUMAN|Q14202	ZMYM3_HUMAN|Q14202_C953	KB02	-2.90667	0.359589	10.5815	7.56205e-06	1.78517e-05	86.6647	Zinc finger MYM-type protein 3	ZMYM3	5.12136	2.90667	4.74832
HAUS1_HUMAN|Q96CS2	HAUS1_HUMAN|Q96CS2_C156	G84	-2.90658	0.126347	30.6525	6.77129e-21	6.53797e-20	86.6638	HAUS augmin-like complex subunit 1	HAUS1	20.1693	2.90658	19.1846
SRBP1_HUMAN|P36956	SRBP1_HUMAN|P36956_C945	G92	-2.90644	0.309674	11.5815	9.33725e-07	1.35256e-06	86.6625	Sterol regulatory element-binding protein 1	SREBF1	6.02978	2.90644	5.86884
EF2KT_HUMAN|Q96G04	EF2KT_HUMAN|Q96G04_C290	G51	-2.90641	0.241617	20.7355	8.20399e-11	1.4576e-10	86.6622	Protein-lysine N-methyltransferase EEF2KMT	EEF2KMT	10.086	2.90641	9.83636
KITH_HUMAN|P04183	KITH_HUMAN|P04183_C66	G92	-2.90633	0.24092	21.1539	6.00784e-11	1.43626e-10	86.6615	Thymidine kinase, cytosolic	TK1	10.2213	2.90633	9.84277
PRKDC_HUMAN|P78527	PRKDC_HUMAN|P78527_C1127	KB02	-2.90593	0.148202	30.0283	1.14504e-18	2.62412e-16	86.6578	DNA-dependent protein kinase catalytic subunit	PRKDC	17.9412	2.90593	15.581
IPO5_HUMAN|O00410	IPO5_HUMAN|O00410_C348	KB02	-2.90592	0.334993	20.6201	2.54819e-08	1.0376e-07	86.6577	Importin-5	IPO5	7.59377	2.90592	6.98397
FBX38_HUMAN|Q6PIJ6	FBX38_HUMAN|Q6PIJ6_C803	G92	-2.90591	0.181288	32.0297	7.42719e-17	6.37612e-16	86.6576	F-box only protein 38	FBXO38	16.1292	2.90591	15.1954
RDH10_HUMAN|Q8IZV5	RDH10_HUMAN|Q8IZV5_C272	G92	-2.90576	0.246115	11.5815	8.27705e-08	1.32895e-07	86.6562	Retinol dehydrogenase 10	RDH10	7.08212	2.90576	6.87649
ZN592_HUMAN|Q92610	ZN592_HUMAN|Q92610_C201	G84	-2.90564	0.168561	21.1038	6.51306e-14	1.50823e-13	86.6551	Zinc finger protein 592	ZNF592	13.1862	2.90564	12.8215
PSMD8_HUMAN|P48556	PSMD8_HUMAN|P48556_C112	G35	-2.90544	0.311716	17.4719	3.38513e-08	4.90377e-07	86.6533	26S proteasome non-ATPase regulatory subunit 8	PSMD8	7.47043	2.90544	6.30947
KLC2_HUMAN|Q9H0B6	KLC2_HUMAN|Q9H0B6_C474	G51	-2.90543	0.139433	11.5815	1.53151e-10	2.64317e-10	86.6532	Kinesin light chain 2	KLC2	9.81488	2.90543	9.57787
HUWE1_HUMAN|Q7Z6Z7	HUWE1_HUMAN|Q7Z6Z7_C3239	G92	-2.90528	0.161982	29.8861	1.51808e-17	1.63612e-16	86.6517	E3 ubiquitin-protein ligase HUWE1	HUWE1	16.8187	2.90528	15.7862
FANCJ_HUMAN|Q9BX63	FANCJ_HUMAN|Q9BX63_C42	G51	-2.90522	0.248909	21.5815	8.61094e-11	1.52689e-10	86.6512	Fanconi anemia group J protein	BRIP1	10.0649	2.90522	9.81619
ARBK1_HUMAN|P25098	ARBK1_HUMAN|P25098_C208	G51	-2.90475	0.439717	10.5815	4.61439e-05	5.36408e-05	86.6469	Beta-adrenergic receptor kinase 1	ADRBK1	4.33589	2.90475	4.2705
GEMI4_HUMAN|P57678	GEMI4_HUMAN|P57678_C349	G92	-2.90462	0.254359	27.6171	5.69714e-12	1.59634e-11	86.6456	Gem-associated protein 4	GEMIN4	11.2443	2.90462	10.7969
CISY_HUMAN|O75390	CISY_HUMAN|O75390_C211	G51	-2.90461	0.317944	31.9832	1.98316e-10	3.38907e-10	86.6456	Citrate synthase, mitochondrial	CS	9.70264	2.90461	9.46992
POP5_HUMAN|Q969H6	POP5_HUMAN|Q969H6_C96	KB03	-2.90453	0.235893	20.7713	5.23211e-11	1.80615e-09	86.6448	Ribonuclease P/MRP protein subunit POP5	POP5	10.2813	2.90453	8.74325
NGLY1_HUMAN|Q96IV0	NGLY1_HUMAN|Q96IV0_C197	G51	-2.90447	0.123925	20.6513	2.33508e-16	8.6401e-16	86.6442	Peptide-N(4)-(N-acetyl-beta-glucosaminyl)asparagine amidase	NGLY1	15.6317	2.90447	15.0635
FAH2A_HUMAN|Q96GK7	FAH2A_HUMAN|Q96GK7_C119	G51	-2.90405	0.220591	30.8981	3.28296e-14	8.70911e-14	86.6404	Fumarylacetoacetate hydrolase domain-containing protein 2A	FAHD2A	13.4837	2.90405	13.06
MYO1D_HUMAN|O94832	MYO1D_HUMAN|O94832_C977	G84	-2.9038	0.169871	20.8492	9.67916e-14	2.1911e-13	86.6381	Unconventional myosin-Id	MYO1D	13.0142	2.9038	12.6593
RAB7L_HUMAN|O14966	RAB7L_HUMAN|O14966_C127	KB02	-2.90363	0.114756	31.5816	1.5542e-22	5.69888e-19	86.6365	Ras-related protein Rab-7L1	RAB29	21.8085	2.90363	18.2442
ASF1B_HUMAN|Q9NVP2	ASF1B_HUMAN|Q9NVP2_C172	G92	-2.90343	0.167064	30.6463	2.02042e-17	2.0965e-16	86.6347	Histone chaperone ASF1B	ASF1B	16.6946	2.90343	15.6785
RRP8_HUMAN|O43159	RRP8_HUMAN|O43159_C451	KB02	-2.90342	0.254032	20.9373	1.84434e-10	1.2943e-09	86.6345	Ribosomal RNA-processing protein 8	RRP8	9.73416	2.90342	8.88796
CCD47_HUMAN|Q96A33	CCD47_HUMAN|Q96A33_C283	G51	-2.90335	0.170666	30.6913	3.54395e-17	1.50291e-16	86.6339	Coiled-coil domain-containing protein 47	CCDC47	16.4505	2.90335	15.8231
IQEC1_HUMAN|Q6DN90	IQEC1_HUMAN|Q6DN90_C260	G92	-2.90329	0.216617	31.279	1.6616e-14	7.56686e-14	86.6334	IQ motif and SEC7 domain-containing protein 1	IQSEC1	13.7795	2.90329	13.1211
F105A_HUMAN|Q9NUU6	F105A_HUMAN|Q9NUU6_C177	G92	-2.90326	0.370487	20.7152	1.25823e-07	1.9829e-07	86.633	Inactive ubiquitin thioesterase FAM105A	FAM105A	6.90024	2.90326	6.7027
VATB2_HUMAN|P21281	VATB2_HUMAN|P21281_C162	G84	-2.90282	0.235638	29.6811	3.38697e-13	7.17639e-13	86.629	V-type proton ATPase subunit B, brain isoform	ATP6V1B2	12.4702	2.90282	12.1441
CTR9_HUMAN|Q6PD62	CTR9_HUMAN|Q6PD62_C707	G92	-2.90259	0.350557	30.6773	2.56544e-09	4.92873e-09	86.6269	RNA polymerase-associated protein CTR9 homolog	CTR9	8.59084	2.90259	8.30727
PLAK_HUMAN|P14923	PLAK_HUMAN|P14923_C49	G92	-2.90258	0.186644	30.6769	4.25929e-16	2.88536e-15	86.6268	Junction plakoglobin	JUP	15.3707	2.90258	14.5398
PUM1_HUMAN|Q14671	PUM1_HUMAN|Q14671_C980	G51	-2.90256	0.15203	21.5816	5.30576e-15	1.58293e-14	86.6266	Pumilio homolog 1	PUM1	14.2753	2.90256	13.8005
TNPO1_HUMAN|Q92973	TNPO1_HUMAN|Q92973_C297	G92	-2.9025	0.202671	11.5815	1.01082e-08	1.80719e-08	86.626	Transportin-1	TNPO1	7.99532	2.9025	7.743
INT2_HUMAN|Q9H0H0	INT2_HUMAN|Q9H0H0_C55	G51	-2.90242	0.167543	30.6484	2.20608e-17	9.68647e-17	86.6253	Integrator complex subunit 2	INTS2	16.6564	2.90242	16.0138
NOTC2_HUMAN|Q04721	NOTC2_HUMAN|Q04721_C1229	G51	-2.90239	0.180417	21.5816	1.69233e-13	4.09877e-13	86.625	Neurogenic locus notch homolog protein 2	NOTCH2	12.7715	2.90239	12.3873
DHX34_HUMAN|Q14147	DHX34_HUMAN|Q14147_C628	G51	-2.90227	0.129422	20.6909	5.37147e-16	1.87385e-15	86.6239	Probable ATP-dependent RNA helicase DHX34	DHX34	15.2699	2.90227	14.7273
OGT1_HUMAN|O15294	OGT1_HUMAN|O15294_C620	G92	-2.90217	0.254122	30.9677	1.24344e-12	3.88597e-12	86.623	UDP-N-acetylglucosamine--peptide N-acetylglucosaminyltransferase 110 kDa subunit	OGT	11.9054	2.90217	11.4105
DIC_HUMAN|Q9UBX3	DIC_HUMAN|Q9UBX3_C181	KB05	-2.90175	0.161804	30.6753	8.2003e-18	8.74909e-16	86.6191	Mitochondrial dicarboxylate carrier	SLC25A10	17.0862	2.90175	15.058
RBP2_HUMAN|P49792	RBP2_HUMAN|P49792_C188	G51	-2.90173	0.13991	20.621	2.73164e-15	8.53271e-15	86.6189	E3 SUMO-protein ligase RanBP2	RANBP2	14.5636	2.90173	14.0689
NLRX1_HUMAN|Q86UT6	NLRX1_HUMAN|Q86UT6_C644	KB02	-2.90163	0.171397	21.5802	6.08739e-14	1.43774e-12	86.6179	NLR family member X1	NLRX1	13.2156	2.90163	11.8423
OXA1L_HUMAN|Q15070	OXA1L_HUMAN|Q15070_C153	G84	-2.9015	0.146643	30.6574	5.15461e-19	3.03374e-18	86.6167	Mitochondrial inner membrane protein OXA1L	OXA1L	18.2878	2.9015	17.518
DTNA_HUMAN|Q9Y4J8	DTNA_HUMAN|Q9Y4J8_C197	G92	-2.90144	0.177697	30.8265	1.00555e-16	8.20144e-16	86.6162	Dystrobrevin alpha	DTNA	15.9976	2.90144	15.0861
CDK12_HUMAN|Q9NYV4	CDK12_HUMAN|Q9NYV4_C862	G92	-2.90136	0.190741	30.6228	8.06424e-16	5.14304e-15	86.6155	Cyclin-dependent kinase 12	CDK12	15.0934	2.90136	14.2888
TPM3_HUMAN|P06753-2	TPM3_HUMAN|P06753-2_C233	G92	-2.90134	0.529441	32.5815	4.65027e-06	6.34784e-06	86.6152	Tropomyosin alpha-3 chain (isoform 2)	TPM3	5.33252	2.90134	5.19737
TRI47_HUMAN|Q96LD4	TRI47_HUMAN|Q96LD4_C454	G84	-2.90111	0.149047	31.281	4.85568e-19	2.87369e-18	86.6132	Tripartite motif-containing protein 47	TRIM47	18.3138	2.90111	17.5416
GRWD1_HUMAN|Q9BQ67	GRWD1_HUMAN|Q9BQ67_C11	G92	-2.90102	0.163394	28.6729	5.22994e-17	4.71643e-16	86.6123	Glutamate-rich WD repeat-containing protein 1	GRWD1	16.2815	2.90102	15.3264
ELMO3_HUMAN|Q96BJ8	ELMO3_HUMAN|Q96BJ8_C76	G51	-2.90101	0.133592	28.9659	1.8036e-19	1.21406e-18	86.6122	Engulfment and cell motility protein 3	ELMO3	18.7439	2.90101	17.9158
FXL17_HUMAN|Q9UF56	FXL17_HUMAN|Q9UF56_C295	G84	-2.90095	0.257093	29.9088	2.66015e-12	5.13137e-12	86.6117	F-box/LRR-repeat protein 17	FBXL17	11.5751	2.90095	11.2898
PHIP_HUMAN|Q8WWQ0	PHIP_HUMAN|Q8WWQ0_C954	G51	-2.90095	0.199897	30.8728	2.46664e-15	7.76227e-15	86.6116	PH-interacting protein	PHIP	14.6079	2.90095	14.11
TCOF_HUMAN|Q13428	TCOF_HUMAN|Q13428_C38	G92	-2.90089	0.288297	27.6334	9.67913e-11	2.24505e-10	86.6111	Treacle protein	TCOF1	10.0142	2.90089	9.64877
TNPO1_HUMAN|Q92973	TNPO1_HUMAN|Q92973_C103	KB02	-2.90081	0.307589	27.6024	3.96856e-10	2.55069e-09	86.6103	Transportin-1	TNPO1	9.40137	2.90081	8.59334
SC5A6_HUMAN|Q9Y289	SC5A6_HUMAN|Q9Y289_C577	KB03	-2.90068	0.150393	30.6189	1.10064e-18	6.934e-16	86.6092	Sodium-dependent multivitamin transporter	SLC5A6	17.9584	2.90068	15.159
WASC3_HUMAN|Q9Y3C0	WASC3_HUMAN|Q9Y3C0_C48	KB05	-2.90067	0.205678	30.5973	6.26634e-15	2.20798e-13	86.609	NA	NA	14.203	2.90067	12.656
BRAT1_HUMAN|Q6PJG6	BRAT1_HUMAN|Q6PJG6_C308	G92	-2.90046	0.462242	31.5815	5.19612e-07	7.71457e-07	86.6071	BRCA1-associated ATM activator 1	BRAT1	6.28432	2.90046	6.11269
PK3CB_HUMAN|P42338	PK3CB_HUMAN|P42338_C100	G84	-2.90043	0.231189	21.4155	2.44191e-11	4.2674e-11	86.6068	Phosphatidylinositol 4,5-bisphosphate 3-kinase catalytic subunit beta isoform	PIK3CB	10.6123	2.90043	10.3698
ECM29_HUMAN|Q5VYK3	ECM29_HUMAN|Q5VYK3_C243	G84	-2.90042	0.227739	31.3054	6.36971e-14	1.47665e-13	86.6067	Proteasome-associated protein ECM29 homolog	ECM29	13.1959	2.90042	12.8307
U520_HUMAN|O75643	U520_HUMAN|O75643_C1127	G51	-2.89998	0.221404	30.652	4.27725e-14	1.11469e-13	86.6027	U5 small nuclear ribonucleoprotein 200 kDa helicase	SNRNP200	13.3688	2.89998	12.9528
INT1_HUMAN|Q8N201	INT1_HUMAN|Q8N201_C1755	KB03	-2.89998	0.214915	30.6183	1.99549e-14	2.17064e-12	86.6026	Integrator complex subunit 1	INTS1	13.6999	2.89998	11.6634
PNKD_HUMAN|Q8N490	PNKD_HUMAN|Q8N490_C347	G51	-2.89993	0.503421	31.214	2.37174e-06	2.93061e-06	86.6022	Probable hydrolase PNKD	PNKD	5.62493	2.89993	5.53304
HEAT6_HUMAN|Q6AI08	HEAT6_HUMAN|Q6AI08_C977	KB02	-2.89951	0.259778	20.845	2.98487e-10	1.98552e-09	86.5983	HEAT repeat-containing protein 6	HEATR6	9.52507	2.89951	8.70213
RNBP6_HUMAN|O60518	RNBP6_HUMAN|O60518_C31	KB03	-2.89916	0.254234	19.9762	3.37655e-10	8.83276e-09	86.595	Ran-binding protein 6	RANBP6	9.47153	2.89916	8.0539
NSMA3_HUMAN|Q9NXE4	NSMA3_HUMAN|Q9NXE4_C737	G51	-2.89904	0.184576	32.4491	1.01012e-16	3.96159e-16	86.5939	Sphingomyelin phosphodiesterase 4	SMPD4	15.9956	2.89904	15.4021
EXOC1_HUMAN|Q9NV70	EXOC1_HUMAN|Q9NV70_C747	G92	-2.89903	0.224579	20.6015	2.45184e-11	6.25541e-11	86.5939	Exocyst complex component 1	EXOC1	10.6105	2.89903	10.2037
MMS19_HUMAN|Q96T76	MMS19_HUMAN|Q96T76_C794	KB05	-2.89901	0.161654	30.9904	6.42421e-18	7.36948e-16	86.5936	MMS19 nucleotide excision repair protein homolog	MMS19	17.1922	2.89901	15.1326
TBL3_HUMAN|Q12788	TBL3_HUMAN|Q12788_C129	G51	-2.89892	0.164665	18.5921	4.76874e-13	1.08762e-12	86.5928	Transducin beta-like protein 3	TBL3	12.3216	2.89892	11.9635
UFL1_HUMAN|O94874	UFL1_HUMAN|O94874_C708	KB02	-2.89871	0.207903	30.6571	8.2054e-15	2.71055e-13	86.5908	E3 UFM1-protein ligase 1	UFL1	14.0859	2.89871	12.5669
TPRA1_HUMAN|Q86W33	TPRA1_HUMAN|Q86W33_C30	KB02	-2.89862	0.173917	31.5812	3.32396e-17	3.12516e-15	86.59	Transmembrane protein adipocyte-associated 1	TPRA1	16.4783	2.89862	14.5051
FXL17_HUMAN|Q9UF56	FXL17_HUMAN|Q9UF56_C210	G84	-2.89861	0.159092	11.5815	6.94683e-10	1.06871e-09	86.5899	F-box/LRR-repeat protein 17	FBXL17	9.15821	2.89861	8.97114
ZW10_HUMAN|O43264	ZW10_HUMAN|O43264_C650	KB02	-2.89859	0.158131	30.7178	4.28388e-18	7.30601e-16	86.5897	Centromere/kinetochore protein zw10 homolog	ZW10	17.3682	2.89859	15.1363
TNPO3_HUMAN|Q9Y5L0	TNPO3_HUMAN|Q9Y5L0_C380	KB05	-2.89838	0.369368	30.3947	8.51592e-09	5.68112e-08	86.5878	Transportin-3	TNPO3	8.06977	2.89838	7.24557
CAND1_HUMAN|Q86VP6	CAND1_HUMAN|Q86VP6_C942	G84	-2.89824	0.265219	29.5993	6.58911e-12	1.21929e-11	86.5865	Cullin-associated NEDD8-dissociated protein 1	CAND1	11.1812	2.89824	10.9139
MA7D1_HUMAN|Q3KQU3	MA7D1_HUMAN|Q3KQU3_C382	G92	-2.898	0.190909	11.5815	5.31494e-09	9.80739e-09	86.5842	MAP7 domain-containing protein 1	MAP7D1	8.2745	2.898	8.00845
GDAP2_HUMAN|Q9NXN4	GDAP2_HUMAN|Q9NXN4_C348	G51	-2.89796	0.143062	21.5816	1.57706e-15	5.1103e-15	86.5839	Ganglioside-induced differentiation-associated protein 2	GDAP2	14.8022	2.89796	14.2916
REQU_HUMAN|Q92785	REQU_HUMAN|Q92785_C24	G84	-2.89785	0.172378	30.7792	4.6259e-17	1.77334e-16	86.5829	Zinc finger protein ubi-d4	DPF2	16.3348	2.89785	15.7512
ITB6_HUMAN|P18564	ITB6_HUMAN|P18564_C252	G92	-2.89759	0.259821	11.5815	1.52449e-07	2.38541e-07	86.5804	Integrin beta-6	ITGB6	6.81688	2.89759	6.62244
ENASE_HUMAN|Q8NFI3	ENASE_HUMAN|Q8NFI3_C113	G51	-2.89758	0.163366	20.6007	5.94692e-14	1.5237e-13	86.5803	Cytosolic endo-beta-N-acetylglucosaminidase	ENGASE	13.2257	2.89758	12.8171
EIF3A_HUMAN|Q14152	EIF3A_HUMAN|Q14152_C78	G84	-2.8975	0.234083	30.6042	1.89662e-13	4.13609e-13	86.5796	Eukaryotic translation initiation factor 3 subunit A	EIF3A	12.722	2.8975	12.3834
NAA25_HUMAN|Q14CX7	NAA25_HUMAN|Q14CX7_C381	G92	-2.89735	0.207219	30.6316	7.72415e-15	3.81207e-14	86.5782	N-alpha-acetyltransferase 25, NatB auxiliary subunit	NAA25	14.1121	2.89735	13.4188
RN5A_HUMAN|Q05823	RN5A_HUMAN|Q05823_C395	G92	-2.89732	0.431521	20.5815	1.34371e-06	1.91971e-06	86.578	2-5A-dependent ribonuclease	RNASEL	5.87169	2.89732	5.71676
PCKGM_HUMAN|Q16822	PCKGM_HUMAN|Q16822_C306	G51	-2.8973	0.159642	30.612	6.16554e-18	2.97317e-17	86.5778	Phosphoenolpyruvate carboxykinase [GTP], mitochondrial	PCK2	17.21	2.8973	16.5268
PRAG1_HUMAN|Q86YV5	PRAG1_HUMAN|Q86YV5_C612	G92	-2.8973	0.154094	21.5812	7.25226e-15	3.6025e-14	86.5777	NA	NA	14.1395	2.8973	13.4434
PDXD1_HUMAN|Q6P996	PDXD1_HUMAN|Q6P996_C481	KB05	-2.89702	0.161599	30.859	7.18275e-18	7.88397e-16	86.5752	Pyridoxal-dependent decarboxylase domain-containing protein 1	PDXDC1	17.1437	2.89702	15.1033
CASP8_HUMAN|Q14790	CASP8_HUMAN|Q14790_C360	G51	-2.89675	0.468484	30.2909	8.03213e-07	1.01883e-06	86.5726	Caspase-8	CASP8	6.09517	2.89675	5.9919
S7A6O_HUMAN|Q96CW6	S7A6O_HUMAN|Q96CW6_C166	G92	-2.89672	0.349741	20.6513	5.33486e-08	8.74737e-08	86.5723	Probable RNA polymerase II nuclear localization protein SLC7A6OS	SLC7A6OS	7.27288	2.89672	7.05812
ARMC6_HUMAN|Q6NXE6	ARMC6_HUMAN|Q6NXE6_C243	G51	-2.89671	0.201924	29.8177	6.37454e-15	1.88152e-14	86.5723	Armadillo repeat-containing protein 6	ARMC6	14.1956	2.89671	13.7255
ABCB8_HUMAN|Q9NUT2	ABCB8_HUMAN|Q9NUT2_C323	KB03	-2.89666	0.179162	17.6105	5.25528e-12	2.54679e-10	86.5718	ATP-binding cassette sub-family B member 8, mitochondrial	ABCB8	11.2794	2.89666	9.59401
SPTC1_HUMAN|O15269	SPTC1_HUMAN|O15269_C133	G51	-2.89666	0.20061	30.641	3.2511e-15	1.00149e-14	86.5718	Serine palmitoyltransferase 1	SPTLC1	14.488	2.89666	13.9994
TPRN_HUMAN|Q4KMQ1	TPRN_HUMAN|Q4KMQ1_C399	G92	-2.89655	0.307235	31.0036	1.28262e-10	2.931e-10	86.5707	Taperin	TPRN	9.8919	2.89655	9.53298
ZDHC6_HUMAN|Q9H6R6	ZDHC6_HUMAN|Q9H6R6_C343	G92	-2.89645	0.179102	11.5815	2.63256e-09	5.04751e-09	86.5698	Palmitoyltransferase ZDHHC6	ZDHHC6	8.57962	2.89645	8.29692
PDXD1_HUMAN|Q6P996	PDXD1_HUMAN|Q6P996_C206	KB02	-2.89639	0.251132	29.6062	1.78581e-12	2.3618e-11	86.5693	Pyridoxal-dependent decarboxylase domain-containing protein 1	PDXDC1	11.7482	2.89639	10.6268
PRKDC_HUMAN|P78527	PRKDC_HUMAN|P78527_C1629	KB02	-2.89626	0.216695	29.6501	4.38393e-14	1.09167e-12	86.568	DNA-dependent protein kinase catalytic subunit	PRKDC	13.3581	2.89626	11.9619
MATK_HUMAN|P42679	MATK_HUMAN|P42679_C16	G92	-2.89618	0.202075	19.0653	1.16062e-11	3.10958e-11	86.5674	Megakaryocyte-associated tyrosine-protein kinase	MATK	10.9353	2.89618	10.5073
GCC2_HUMAN|Q8IWJ2	GCC2_HUMAN|Q8IWJ2_C889	G92	-2.89594	0.220655	20.6054	1.80113e-11	4.67451e-11	86.5651	GRIP and coiled-coil domain-containing protein 2	GCC2	10.7445	2.89594	10.3303
DGAT1_HUMAN|O75907	DGAT1_HUMAN|O75907_C218	KB02	-2.89584	0.783741	11.5815	0.00324617	0.00462473	86.5641	Diacylglycerol O-acyltransferase 1	DGAT1	2.48863	2.89584	2.33491
TTC37_HUMAN|Q6PGP7	TTC37_HUMAN|Q6PGP7_C600	G92	-2.89577	0.36118	21.345	7.07427e-08	1.145e-07	86.5635	Tetratricopeptide repeat protein 37	TTC37	7.15032	2.89577	6.94119
SFT2C_HUMAN|Q587I9	SFT2C_HUMAN|Q587I9_C132	KB03	-2.89575	0.227732	11.5815	3.71165e-08	5.06043e-07	86.5633	Vesicle transport protein SFT2C	SFT2D3	7.43043	2.89575	6.29581
MUC5A_HUMAN|P98088	MUC5A_HUMAN|P98088_C4695	G51	-2.89572	0.158102	11.5815	6.54982e-10	1.05929e-09	86.563	Mucin-5AC	MUC5AC	9.18377	2.89572	8.97498
UN45A_HUMAN|Q9H3U1	UN45A_HUMAN|Q9H3U1_C650	G51	-2.89565	0.219685	30.8083	3.33558e-14	8.82703e-14	86.5624	Protein unc-45 homolog A	UNC45A	13.4768	2.89565	13.0542
SYRM_HUMAN|Q5T160	SYRM_HUMAN|Q5T160_C372	G92	-2.89556	0.33736	21.5815	2.10256e-08	3.60786e-08	86.5615	Probable arginine--tRNA ligase, mitochondrial	RARS2	7.67725	2.89556	7.44275
SCYL2_HUMAN|Q6P3W7	SCYL2_HUMAN|Q6P3W7_C511	G35	-2.89531	0.231653	10.5815	1.13488e-07	1.25251e-06	86.5592	SCY1-like protein 2	SCYL2	6.94505	2.89531	5.90222
ERF_HUMAN|P50548	ERF_HUMAN|P50548_C72	G51	-2.89509	0.227229	30.8558	7.91847e-14	1.99927e-13	86.5571	ETS domain-containing transcription factor ERF	ERF	13.1014	2.89509	12.6991
ZEP1_HUMAN|P15822	ZEP1_HUMAN|P15822_C1888	G92	-2.89504	0.18866	28.7475	2.2125e-15	1.25933e-14	86.5567	Zinc finger protein 40	HIVEP1	14.6551	2.89504	13.8999
SYIM_HUMAN|Q9NSE4	SYIM_HUMAN|Q9NSE4_C819	KB05	-2.89496	0.197094	21.5815	1.02974e-12	1.8505e-11	86.5559	Isoleucine--tRNA ligase, mitochondrial	IARS2	11.9873	2.89496	10.7327
WAPL_HUMAN|Q7Z5K2	WAPL_HUMAN|Q7Z5K2_C891	G51	-2.8947	0.166237	32.5651	4.61217e-18	2.28744e-17	86.5535	Wings apart-like protein homolog	WAPAL	17.3361	2.8947	16.6407
SPF27_HUMAN|O75934	SPF27_HUMAN|O75934_C106	G84	-2.89461	0.330613	20.6139	2.19438e-08	3.01307e-08	86.5527	Pre-mRNA-splicing factor SPF27	BCAS2	7.65869	2.89461	7.52099
SAC1_HUMAN|Q9NTJ5	SAC1_HUMAN|Q9NTJ5_C392	G92	-2.89445	0.261016	30.6528	2.96477e-12	8.72417e-12	86.5512	Phosphatidylinositide phosphatase SAC1	SACM1L	11.528	2.89445	11.0593
XPO2_HUMAN|P55060	XPO2_HUMAN|P55060_C853	G84	-2.89432	0.174732	30.6216	7.80835e-17	2.86875e-16	86.55	Exportin-2	CSE1L	16.1074	2.89432	15.5423
PPHLN_HUMAN|Q8NEY8	PPHLN_HUMAN|Q8NEY8_C309	KB02	-2.89388	0.155993	11.5815	5.67333e-10	3.4758e-09	86.5459	Periphilin-1	PPHLN1	9.24616	2.89388	8.45894
TONSL_HUMAN|Q96HA7	TONSL_HUMAN|Q96HA7_C124	G51	-2.89384	0.230869	31.3315	9.56213e-14	2.39042e-13	86.5455	Tonsoku-like protein	TONSL	13.0194	2.89384	12.6215
NUBP1_HUMAN|P53384	NUBP1_HUMAN|P53384_C22	G92	-2.89376	0.264284	11.5815	1.85368e-07	2.87337e-07	86.5448	Cytosolic Fe-S cluster assembly factor NUBP1	NUBP1	6.73196	2.89376	6.54161
SCUB2_HUMAN|Q9NQ36	SCUB2_HUMAN|Q9NQ36_C627	G92	-2.89376	0.276564	20.5815	1.08213e-09	2.17395e-09	86.5447	Signal peptide, CUB and EGF-like domain-containing protein 2	SCUBE2	8.96572	2.89376	8.66275
CCD47_HUMAN|Q96A33	CCD47_HUMAN|Q96A33_C214	KB03	-2.89365	0.484823	19.623	8.39896e-06	5.18547e-05	86.5438	Coiled-coil domain-containing protein 47	CCDC47	5.07577	2.89365	4.28521
MY18A_HUMAN|Q92614	MY18A_HUMAN|Q92614_C404	G51	-2.89356	0.247426	32.3503	3.69953e-13	8.57347e-13	86.5429	Unconventional myosin-XVIIIa	MYO18A	12.4319	2.89356	12.0668
TB182_HUMAN|Q9C0C2	TB182_HUMAN|Q9C0C2_C1324	G51	-2.89341	0.128167	20.8191	4.0512e-16	1.44312e-15	86.5415	182 kDa tankyrase-1-binding protein	TNKS1BP1	15.3924	2.89341	14.8407
MON2_HUMAN|Q7Z3U7	MON2_HUMAN|Q7Z3U7_C276	G92	-2.89328	0.223173	31.0826	4.46533e-14	1.85056e-13	86.5403	Protein MON2 homolog	MON2	13.3501	2.89328	12.7327
NEMP1_HUMAN|O14524	NEMP1_HUMAN|O14524_C326	G92	-2.89325	0.247606	21.1175	1.10765e-10	2.55106e-10	86.54	NA	NA	9.9556	2.89325	9.59328
PRS10_HUMAN|P62333	PRS10_HUMAN|P62333_C170	G51	-2.89307	0.27851	30.6171	1.48047e-11	2.84374e-11	86.5383	26S protease regulatory subunit 10B	PSMC6	10.8296	2.89307	10.5461
C2CD5_HUMAN|Q86YS7	C2CD5_HUMAN|Q86YS7_C449	G92	-2.89289	0.216899	29.8389	4.16442e-14	1.73479e-13	86.5366	C2 domain-containing protein 5	C2CD5	13.3804	2.89289	12.7608
GCN1_HUMAN|Q92616	GCN1_HUMAN|Q92616_C1275	KB03	-2.8927	0.218717	32.0025	1.61856e-14	1.81279e-12	86.5348	NA	NA	13.7909	2.8927	11.7417
FLNB_HUMAN|O75369	FLNB_HUMAN|O75369_C660	G51	-2.89267	0.121712	21.5816	5.77985e-17	2.36652e-16	86.5346	Filamin-B	FLNB	16.2381	2.89267	15.6259
INT1_HUMAN|Q8N201	INT1_HUMAN|Q8N201_C1534	KB05	-2.89256	0.202584	29.1934	1.05601e-14	3.4207e-13	86.5336	Integrator complex subunit 1	INTS1	13.9763	2.89256	12.4659
DHX40_HUMAN|Q8IX18	DHX40_HUMAN|Q8IX18_C33	G92	-2.89253	0.186348	31.1162	3.35803e-16	2.33571e-15	86.5333	Probable ATP-dependent RNA helicase DHX40	DHX40	15.4739	2.89253	14.6316
F102A_HUMAN|Q5T9C2	F102A_HUMAN|Q5T9C2_C151	G84	-2.89236	0.134098	20.8817	9.40402e-16	2.82574e-15	86.5317	Protein FAM102A	FAM102A	15.0267	2.89236	14.5489
IPO4_HUMAN|Q8TEX9	IPO4_HUMAN|Q8TEX9_C708	KB03	-2.89217	0.35407	29.7029	4.37559e-09	7.87909e-08	86.5299	Importin-4	IPO4	8.35896	2.89217	7.10352
EMC10_HUMAN|Q5UCC4	EMC10_HUMAN|Q5UCC4_C49	G84	-2.89205	0.27372	20.5815	9.12477e-10	1.38812e-09	86.5288	ER membrane protein complex subunit 10	EMC10	9.03978	2.89205	8.85757
TXD15_HUMAN|Q96J42	TXD15_HUMAN|Q96J42_C114	G51	-2.89186	0.232688	31.3104	1.20852e-13	2.97908e-13	86.527	Thioredoxin domain-containing protein 15	TXNDC15	12.9177	2.89186	12.5259
HCD2_HUMAN|Q99714	HCD2_HUMAN|Q99714_C58	G84	-2.89179	0.207965	31.0184	7.16195e-15	1.88658e-14	86.5263	3-hydroxyacyl-CoA dehydrogenase type-2	HSD17B10	14.145	2.89179	13.7243
IPYR2_HUMAN|Q9H2U2	IPYR2_HUMAN|Q9H2U2_C290	G51	-2.89171	0.156985	21.3716	1.34753e-14	3.79382e-14	86.5257	Inorganic pyrophosphatase 2, mitochondrial	PPA2	13.8705	2.89171	13.4209
COPG1_HUMAN|Q9Y678	COPG1_HUMAN|Q9Y678_C813	G92	-2.89168	0.180407	30.9066	1.58878e-16	1.21605e-15	86.5253	Coatomer subunit gamma-1	COPG1	15.7989	2.89168	14.915
IPO4_HUMAN|Q8TEX9	IPO4_HUMAN|Q8TEX9_C459	KB05	-2.89166	0.353799	30.6291	3.42729e-09	2.50552e-08	86.5251	Importin-4	IPO4	8.46505	2.89166	7.6011
MUC5A_HUMAN|P98088	MUC5A_HUMAN|P98088_C1661	G51	-2.89165	0.153911	20.9511	1.36947e-14	3.84857e-14	86.525	Mucin-5AC	MUC5AC	13.8634	2.89165	13.4147
DGLB_HUMAN|Q8NCG7	DGLB_HUMAN|Q8NCG7_C465	G84	-2.89157	0.160069	30.6009	7.08739e-18	3.19038e-17	86.5243	Sn1-specific diacylglycerol lipase beta	DAGLB	17.1495	2.89157	16.4962
HD_HUMAN|P42858	HD_HUMAN|P42858_C1524	G51	-2.89143	0.162849	32.2849	3.19853e-18	1.64294e-17	86.523	Huntingtin	HTT	17.495	2.89143	16.7844
RAB3I_HUMAN|Q96QF0	RAB3I_HUMAN|Q96QF0_C389	G92	-2.89135	0.14543	30.6431	4.55055e-19	8.34771e-18	86.5223	Rab-3A-interacting protein	RAB3IP	18.3419	2.89135	17.0784
PK3CB_HUMAN|P42338	PK3CB_HUMAN|P42338_C626	G92	-2.89128	0.230146	20.803	3.53934e-11	8.81752e-11	86.5216	Phosphatidylinositol 4,5-bisphosphate 3-kinase catalytic subunit beta isoform	PIK3CB	10.4511	2.89128	10.0547
RAGP1_HUMAN|P46060	RAGP1_HUMAN|P46060_C152	KB02	-2.89124	0.3639	30.8795	5.87496e-09	2.79132e-08	86.5213	Ran GTPase-activating protein 1	RANGAP1	8.231	2.89124	7.55419
KITH_HUMAN|P04183	KITH_HUMAN|P04183_C79	G84	-2.89096	0.149384	30.6085	1.00902e-18	5.5119e-18	86.5186	Thymidine kinase, cytosolic	TK1	17.9961	2.89096	17.2587
MBB1A_HUMAN|Q9BQG0	MBB1A_HUMAN|Q9BQG0_C614	G51	-2.89093	0.33944	31.3045	1.18054e-09	1.8665e-09	86.5184	Myb-binding protein 1A	MYBBP1A	8.92792	2.89093	8.72897
NGLY1_HUMAN|Q96IV0	NGLY1_HUMAN|Q96IV0_C286	G51	-2.89093	0.195186	20.7879	1.62247e-12	3.47162e-12	86.5184	Peptide-N(4)-(N-acetyl-beta-glucosaminyl)asparagine amidase	NGLY1	11.7898	2.89093	11.4595
PORED_HUMAN|Q9H8P0	PORED_HUMAN|Q9H8P0_C238	G51	-2.89084	0.785419	32.5075	0.000837418	0.000925351	86.5175	Polyprenol reductase	SRD5A3	3.07706	2.89084	3.03369
DYL1_HUMAN|P63167	DYL1_HUMAN|P63167_C56	KB05	-2.89081	0.207748	11.5815	1.38689e-08	8.83498e-08	86.5173	Dynein light chain 1, cytoplasmic	DYNLL1	7.85796	2.89081	7.05379
MAPK2_HUMAN|P49137	MAPK2_HUMAN|P49137_C98	G51	-2.89061	0.0906696	28.7997	5.16669e-24	1.08955e-22	86.5154	MAP kinase-activated protein kinase 2	MAPKAPK2	23.2868	2.89061	21.9628
DPOD3_HUMAN|Q15054	DPOD3_HUMAN|Q15054_C129	G92	-2.89047	0.136202	30.5197	7.87607e-20	2.01935e-18	86.5141	DNA polymerase delta subunit 3	POLD3	19.1037	2.89047	17.6948
CTCF_HUMAN|P49711	CTCF_HUMAN|P49711_C155	G84	-2.89045	0.188226	10.5815	1.42717e-08	1.98903e-08	86.5138	Transcriptional repressor CTCF	CTCF	7.84552	2.89045	7.70136
SCUB2_HUMAN|Q9NQ36	SCUB2_HUMAN|Q9NQ36_C368	G51	-2.89044	0.148198	30.8921	6.35805e-19	3.75741e-18	86.5138	Signal peptide, CUB and EGF-like domain-containing protein 2	SCUBE2	18.1967	2.89044	17.4251
BD1L1_HUMAN|Q8NFC6	BD1L1_HUMAN|Q8NFC6_C2384	G84	-2.89039	0.199666	21.3226	1.66706e-12	3.28084e-12	86.5133	Biorientation of chromosomes in cell division protein 1-like 1	BOD1L1	11.778	2.89039	11.484
MSTO1_HUMAN|Q9BUK6	MSTO1_HUMAN|Q9BUK6_C46	G92	-2.89026	0.166202	28.3878	1.1293e-16	9.02417e-16	86.512	Protein misato homolog 1	MSTO1	15.9472	2.89026	15.0446
MON2_HUMAN|Q7Z3U7	MON2_HUMAN|Q7Z3U7_C28	G92	-2.88992	0.15579	30.5984	3.36844e-18	4.5855e-17	86.5089	Protein MON2 homolog	MON2	17.4726	2.88992	16.3386
TAF6L_HUMAN|Q9Y6J9	TAF6L_HUMAN|Q9Y6J9_C122	G51	-2.88979	0.186126	31.2015	3.15418e-16	1.14051e-15	86.5076	TAF6-like RNA polymerase II p300/CBP-associated factor-associated factor 65 kDa subunit 6L	TAF6L	15.5011	2.88979	14.9429
MBD4_HUMAN|O95243	MBD4_HUMAN|O95243_C386	G84	-2.88976	0.140504	30.7946	1.50808e-19	1.0142e-18	86.5074	Methyl-CpG-binding domain protein 4	MBD4	18.8216	2.88976	17.9939
TBB2A_HUMAN|Q13885	TBB2A_HUMAN|Q13885_C239	G92	-2.88945	0.208644	30.8487	8.80039e-15	4.27677e-14	86.5045	Tubulin beta-2A chain	TUBB2A	14.0555	2.88945	13.3689
ILF3_HUMAN|Q12906	ILF3_HUMAN|Q12906_C203	G51	-2.88942	0.238008	30.938	2.65787e-13	6.26982e-13	86.5043	Interleukin enhancer-binding factor 3	ILF3	12.5755	2.88942	12.2027
INT8_HUMAN|Q75QN2	INT8_HUMAN|Q75QN2_C387	G51	-2.88932	0.539186	8.58154	0.000536676	0.000597001	86.5033	Integrator complex subunit 8	INTS8	3.27029	2.88932	3.22403
MYOME_HUMAN|Q5VU43	MYOME_HUMAN|Q5VU43_C603	G51	-2.88913	0.141437	30.5993	2.18379e-19	1.43771e-18	86.5015	Myomegalin	PDE4DIP	18.6608	2.88913	17.8423
DCAF1_HUMAN|Q9Y4B6	DCAF1_HUMAN|Q9Y4B6_C521	KB02	-2.8889	0.286606	30.8333	2.8127e-11	2.52163e-10	86.4994	NA	NA	10.5509	2.8889	9.59832
ELMD2_HUMAN|Q8IZ81	ELMD2_HUMAN|Q8IZ81_C285	G51	-2.88841	0.126786	30.5834	9.61605e-21	8.44789e-20	86.4948	ELMO domain-containing protein 2	ELMOD2	20.017	2.88841	19.0733
RECQ5_HUMAN|O94762	RECQ5_HUMAN|O94762_C664	G92	-2.8881	0.166987	11.5815	1.24472e-09	2.48055e-09	86.4918	ATP-dependent DNA helicase Q5	RECQL5	8.90493	2.8881	8.60545
AHNK_HUMAN|Q09666	AHNK_HUMAN|Q09666_C1833	G92	-2.88797	0.132297	28.6167	2.19825e-19	4.62928e-18	86.4907	Neuroblast differentiation-associated protein AHNAK	AHNAK	18.6579	2.88797	17.3345
MP2K6_HUMAN|P52564	MP2K6_HUMAN|P52564_C38	G92	-2.88786	0.12846	30.6848	1.27978e-20	4.6458e-19	86.4897	Dual specificity mitogen-activated protein kinase kinase 6	MAP2K6	19.8929	2.88786	18.3329
PX11A_HUMAN|O75192	PX11A_HUMAN|O75192_C25	G92	-2.8878	0.431561	28.8468	2.50213e-07	3.83023e-07	86.4891	Peroxisomal membrane protein 11A	PEX11A	6.60169	2.8878	6.41678
RN213_HUMAN|Q63HN8	RN213_HUMAN|Q63HN8_C4570	KB02	-2.88765	0.472685	11.5815	6.12968e-05	0.000119617	86.4876	E3 ubiquitin-protein ligase RNF213	RNF213	4.21256	2.88765	3.92221
TLE3_HUMAN|Q04726	TLE3_HUMAN|Q04726_C26	G92	-2.88754	0.158946	30.6055	6.02765e-18	7.48384e-17	86.4866	Transducin-like enhancer protein 3	TLE3	17.2199	2.88754	16.1259
HTR5B_HUMAN|Q9P2D3	HTR5B_HUMAN|Q9P2D3_C1089	G84	-2.88749	0.130054	20.6651	6.74915e-16	2.08496e-15	86.4861	HEAT repeat-containing protein 5B	HEATR5B	15.1708	2.88749	14.6809
TXTP_HUMAN|P53007	TXTP_HUMAN|P53007_C127_C141	G92	-2.88726	0.192958	28.1087	6.45369e-15	3.24102e-14	86.484	Tricarboxylate transport protein, mitochondrial	SLC25A1	14.1902	2.88726	13.4893
ABL1_HUMAN|P00519	ABL1_HUMAN|P00519_C464	G92	-2.88715	0.216468	21.5815	6.77315e-12	1.87396e-11	86.483	Tyrosine-protein kinase ABL1	ABL1	11.1692	2.88715	10.7272
SACS_HUMAN|Q9NZJ4	SACS_HUMAN|Q9NZJ4_C1742	G92	-2.88704	0.16357	18.5691	4.66344e-13	1.58004e-12	86.482	Sacsin	SACS	12.3313	2.88704	11.8013
EIF3K_HUMAN|Q9UBQ5	EIF3K_HUMAN|Q9UBQ5_C85	KB05	-2.88701	0.236461	31.1704	2.05428e-13	4.54234e-12	86.4816	Eukaryotic translation initiation factor 3 subunit K	EIF3K	12.6873	2.88701	11.3427
PP6R2_HUMAN|O75170	PP6R2_HUMAN|O75170_C216	G92	-2.88684	0.260641	31.6659	2.01107e-12	6.0709e-12	86.4801	Serine/threonine-protein phosphatase 6 regulatory subunit 2	PPP6R2	11.6966	2.88684	11.2167
CCD51_HUMAN|Q96ER9	CCD51_HUMAN|Q96ER9_C331	KB02	-2.88684	0.317442	21.3443	8.62038e-09	3.94617e-08	86.4801	Coiled-coil domain-containing protein 51	CCDC51	8.06447	2.88684	7.40382
UBE3C_HUMAN|Q15386	UBE3C_HUMAN|Q15386_C1018	G51	-2.88677	0.137715	20.5601	2.36724e-15	7.47999e-15	86.4794	Ubiquitin-protein ligase E3C	UBE3C	14.6258	2.88677	14.1261
GCP4_HUMAN|Q9UGJ1	GCP4_HUMAN|Q9UGJ1_C90	G84	-2.88675	0.344757	19.5896	6.70304e-08	8.92952e-08	86.4792	Gamma-tubulin complex component 4	TUBGCP4	7.17373	2.88675	7.04917
DYHC1_HUMAN|Q14204	DYHC1_HUMAN|Q14204_C2076	G51	-2.88675	0.283613	31.3306	1.86168e-11	3.53946e-11	86.4792	Cytoplasmic dynein 1 heavy chain 1	DYNC1H1	10.7301	2.88675	10.4511
POF1B_HUMAN|Q8WVV4	POF1B_HUMAN|Q8WVV4_C444	G92	-2.88643	0.190519	30.6482	8.84196e-16	5.54319e-15	86.4762	Protein POF1B	POF1B	15.0535	2.88643	14.2562
CRBG1_HUMAN|Q9Y4K1	CRBG1_HUMAN|Q9Y4K1_C503	G84	-2.88627	0.181973	30.7547	2.35517e-16	7.87057e-16	86.4747	NA	NA	15.628	2.88627	15.104
MED15_HUMAN|Q96RN5	MED15_HUMAN|Q96RN5_C618	KB05	-2.88606	0.205992	30.8896	6.29836e-15	2.21129e-13	86.4728	Mediator of RNA polymerase II transcription subunit 15	MED15	14.2008	2.88606	12.6554
GPSM2_HUMAN|P81274	GPSM2_HUMAN|P81274_C124	G51	-2.88601	0.30114	11.5815	7.52084e-07	9.55998e-07	86.4722	G-protein-signaling modulator 2	GPSM2	6.12373	2.88601	6.01954
SCYL1_HUMAN|Q96KG9	SCYL1_HUMAN|Q96KG9_C512	G84	-2.88593	0.213339	31.2994	1.28225e-14	3.26323e-14	86.4715	NA	NA	13.892	2.88593	13.4864
DUS23_HUMAN|Q9BVJ7	DUS23_HUMAN|Q9BVJ7_C53	G84	-2.88584	0.31952	30.3366	4.19012e-10	6.5605e-10	86.4707	Dual specificity protein phosphatase 23	DUSP23	9.37777	2.88584	9.18306
CUL2_HUMAN|Q13617	CUL2_HUMAN|Q13617_C103	G92	-2.88581	0.213522	30.021	2.67208e-14	1.16047e-13	86.4705	Cullin-2	CUL2	13.5732	2.88581	12.9354
SFR19_HUMAN|Q9H7N4	SFR19_HUMAN|Q9H7N4_C362	G92	-2.8858	0.191959	29.7449	1.94902e-15	1.12788e-14	86.4703	Splicing factor, arginine/serine-rich 19	SCAF1	14.7102	2.8858	13.9477
ADAT1_HUMAN|Q9BUB4	ADAT1_HUMAN|Q9BUB4_C334	KB02	-2.88559	0.265997	21.5815	3.35101e-10	2.19318e-09	86.4684	tRNA-specific adenosine deaminase 1	ADAT1	9.47482	2.88559	8.65893
RARA_HUMAN|P10276	RARA_HUMAN|P10276_C444	G84	-2.88556	0.183526	20.7897	5.15829e-13	1.07489e-12	86.468	Retinoic acid receptor alpha	RARA	12.2875	2.88556	11.9686
AT11A_HUMAN|P98196	AT11A_HUMAN|P98196_C610	KB05	-2.88555	0.288315	11.5815	4.78569e-07	2.23015e-06	86.468	Probable phospholipid-transporting ATPase IH	ATP11A	6.32006	2.88555	5.65167
G3P_HUMAN|P04406	G3P_HUMAN|P04406_C156	KB02	-2.88553	0.403532	11.5815	1.41234e-05	3.13955e-05	86.4678	Glyceraldehyde-3-phosphate dehydrogenase	GAPDH	4.85006	2.88553	4.50313
MCM5_HUMAN|P33992	MCM5_HUMAN|P33992_C355	G84	-2.88552	0.261926	30.7071	3.40963e-12	6.50834e-12	86.4677	DNA replication licensing factor MCM5	MCM5	11.4673	2.88552	11.1865
C10_HUMAN|Q99622	C10_HUMAN|Q99622_C73	G92	-2.88548	0.303766	31.5699	8.98689e-11	2.09468e-10	86.4673	Protein C10	C12orf57	10.0464	2.88548	9.67888
UB2G2_HUMAN|P60604	UB2G2_HUMAN|P60604_C89	G84	-2.88547	0.236259	21.5815	3.66134e-11	6.29152e-11	86.4673	Ubiquitin-conjugating enzyme E2 G2	UBE2G2	10.4364	2.88547	10.2012
ARMC8_HUMAN|Q8IUR7	ARMC8_HUMAN|Q8IUR7_C104	KB05	-2.88547	0.334078	18.5815	6.29366e-08	3.49299e-07	86.4672	Armadillo repeat-containing protein 8	ARMC8	7.2011	2.88547	6.4568
PUR2_HUMAN|P22102	PUR2_HUMAN|P22102_C237	G51	-2.88538	0.144802	30.7545	3.8733e-19	2.41316e-18	86.4664	Trifunctional purine biosynthetic protein adenosine-3	GART	18.4119	2.88538	17.6174
GEMI4_HUMAN|P57678	GEMI4_HUMAN|P57678_C210	G92	-2.88527	0.211138	21.0132	6.33703e-12	1.75713e-11	86.4654	Gem-associated protein 4	GEMIN4	11.1981	2.88527	10.7552
BZW1_HUMAN|Q7L1Q6	BZW1_HUMAN|Q7L1Q6_C96	KB02	-2.88525	0.407944	24.5949	2.25899e-07	7.35299e-07	86.4651	Basic leucine zipper and W2 domain-containing protein 1	BZW1	6.64609	2.88525	6.13354
PCKGM_HUMAN|Q16822	PCKGM_HUMAN|Q16822_C230	G59	-2.88514	0.608147	32.483	4.04427e-05	0.00560089	86.4642	Phosphoenolpyruvate carboxykinase [GTP], mitochondrial	PCK2	4.39316	2.88514	2.25174
MARK1_HUMAN|Q9P0L2	MARK1_HUMAN|Q9P0L2_C217	G84	-2.88504	0.192157	30.6076	1.15942e-15	3.4438e-15	86.4632	Serine/threonine-protein kinase MARK1	MARK1	14.9358	2.88504	14.463
UBE2C_HUMAN|O00762	UBE2C_HUMAN|O00762_C102_C114	KB02	-2.88483	0.291833	29.7706	6.49056e-11	5.21108e-10	86.4613	Ubiquitin-conjugating enzyme E2 C	UBE2C	10.1877	2.88483	9.28307
NOTC2_HUMAN|Q04721	NOTC2_HUMAN|Q04721_C1229	G84	-2.88477	0.180417	21.5816	1.91134e-13	4.16306e-13	86.4606	Neurogenic locus notch homolog protein 2	NOTCH2	12.7187	2.88477	12.3806
SH3B4_HUMAN|Q9P0V3	SH3B4_HUMAN|Q9P0V3_C67	G84	-2.88461	0.120465	30.6813	2.04846e-21	2.26014e-20	86.4591	SH3 domain-binding protein 4	SH3BP4	20.6886	2.88461	19.6459
BRCA2_HUMAN|P51587	BRCA2_HUMAN|P51587_C341	G51	-2.8844	0.309893	21.3479	5.76938e-09	8.54837e-09	86.4571	Breast cancer type 2 susceptibility protein	BRCA2	8.23887	2.8844	8.06812
NAA15_HUMAN|Q9BXJ9	NAA15_HUMAN|Q9BXJ9_C465	G92	-2.88438	0.222498	31.243	4.11428e-14	1.71641e-13	86.457	N-alpha-acetyltransferase 15, NatA auxiliary subunit	NAA15	13.3857	2.88438	12.7654
FACD2_HUMAN|Q9BXW9	FACD2_HUMAN|Q9BXW9_C1061	G51	-2.88433	0.264924	20.5815	5.38349e-10	8.77764e-10	86.4566	Fanconi anemia group D2 protein	FANCD2	9.26894	2.88433	9.05662
ZFY16_HUMAN|Q7Z3T8	ZFY16_HUMAN|Q7Z3T8_C313	G84	-2.88417	0.151132	21.058	9.02006e-15	2.34398e-14	86.455	Zinc finger FYVE domain-containing protein 16	ZFYVE16	14.0448	2.88417	13.63
SEPT5_HUMAN|Q99719	SEPT5_HUMAN|Q99719_C300	G92	-2.8839	0.293618	30.942	5.01167e-11	1.21313e-10	86.4525	Septin-5	2023-09-05	10.3	2.8839	9.91609
ICA69_HUMAN|Q05084	ICA69_HUMAN|Q05084_C85	G92	-2.88381	0.198603	30.8541	2.45645e-15	1.37829e-14	86.4516	Islet cell autoantigen 1	ICA1	14.6097	2.88381	13.8607
ATRX_HUMAN|P46100	ATRX_HUMAN|P46100_C618	G84	-2.88366	0.159576	30.6003	7.02247e-18	3.16654e-17	86.4503	Transcriptional regulator ATRX	ATRX	17.1535	2.88366	16.4994
UBP5_HUMAN|P45974	UBP5_HUMAN|P45974_C195	G92	-2.88361	0.228064	30.8352	9.76244e-14	3.77013e-13	86.4498	Ubiquitin carboxyl-terminal hydrolase 5	USP5	13.0104	2.88361	12.4236
GAPD1_HUMAN|Q14C86	GAPD1_HUMAN|Q14C86_C789	G84	-2.8836	0.118453	30.6464	1.31278e-21	1.52635e-20	86.4497	GTPase-activating protein and VPS9 domain-containing protein 1	GAPVD1	20.8818	2.8836	19.8163
CENPC_HUMAN|Q03188	CENPC_HUMAN|Q03188_C70	G51	-2.88352	0.164494	20.8102	6.13823e-14	1.56937e-13	86.449	Centromere protein C	CENPC	13.212	2.88352	12.8043
TB182_HUMAN|Q9C0C2	TB182_HUMAN|Q9C0C2_C716	G92	-2.88333	0.127973	29.8389	2.75444e-20	8.74918e-19	86.4472	182 kDa tankyrase-1-binding protein	TNKS1BP1	19.56	2.88333	18.058
IPO5_HUMAN|O00410	IPO5_HUMAN|O00410_C266	G92	-2.88329	0.257278	29.5992	3.59493e-12	1.04229e-11	86.4468	Importin-5	IPO5	11.4443	2.88329	10.982
RIF1_HUMAN|Q5UIP0	RIF1_HUMAN|Q5UIP0_C880	KB05	-2.88327	0.219155	30.8435	3.43817e-14	9.63372e-13	86.4465	Telomere-associated protein RIF1	RIF1	13.4637	2.88327	12.0162
TCPG_HUMAN|P49368	TCPG_HUMAN|P49368_C213	G92	-2.88295	0.224148	20.6863	2.47599e-11	6.31281e-11	86.4435	T-complex protein 1 subunit gamma	CCT3	10.6063	2.88295	10.1998
AHDC1_HUMAN|Q5TGY3	AHDC1_HUMAN|Q5TGY3_C1422	G84	-2.88262	0.208356	11.5815	1.47737e-08	2.05628e-08	86.4405	AT-hook DNA-binding motif-containing protein 1	AHDC1	7.83051	2.88262	7.68692
PIEZ1_HUMAN|Q92508	PIEZ1_HUMAN|Q92508_C1151	KB05	-2.88259	0.299012	20.5815	4.44288e-09	3.17122e-08	86.4402	Piezo-type mechanosensitive ion channel component 1	PIEZO1	8.35234	2.88259	7.49877
H3BUC1_HUMAN|H3BUC1	H3BUC1_HUMAN|H3BUC1_C13	G84	-2.88244	0.282106	29.9889	2.77623e-11	4.81589e-11	86.4388	F-box only protein 22	FBXO22	10.5565	2.88244	10.3173
ALG3_HUMAN|Q92685	ALG3_HUMAN|Q92685_C21	KB05	-2.88213	0.268112	30.9075	5.75211e-12	8.18656e-11	86.4358	Dol-P-Man:Man(5)GlcNAc(2)-PP-Dol alpha-1,3-mannosyltransferase	ALG3	11.2402	2.88213	10.0869
FRYL_HUMAN|O94915	FRYL_HUMAN|O94915_C288	KB03	-2.88208	0.169278	30.716	3.4022e-17	1.0945e-14	86.4353	Protein furry homolog-like	FRYL	16.4682	2.88208	13.9608
TTC27_HUMAN|Q6P3X3	TTC27_HUMAN|Q6P3X3_C299	G92	-2.88187	0.166754	20.749	8.57307e-14	3.34813e-13	86.4334	Tetratricopeptide repeat protein 27	TTC27	13.0669	2.88187	12.4752
UT14A_HUMAN|Q9BVJ6	UT14A_HUMAN|Q9BVJ6_C522	G84	-2.88179	0.128204	10.5815	2.83482e-10	4.50373e-10	86.4327	U3 small nucleolar RNA-associated protein 14 homolog A	UTP14A	9.54747	2.88179	9.34643
USF1_HUMAN|P22415	USF1_HUMAN|P22415_C229	G51	-2.8817	0.110474	30.7102	1.61846e-22	2.17075e-21	86.4318	Upstream stimulatory factor 1	USF1	21.7909	2.8817	20.6634
RL24_HUMAN|P83731	RL24_HUMAN|P83731_C6	G51	-2.88161	0.184206	30.599	3.81826e-16	1.36554e-15	86.431	60S ribosomal protein L24	RPL24	15.4181	2.88161	14.8647
FANCI_HUMAN|Q9NVI1	FANCI_HUMAN|Q9NVI1_C516	KB05	-2.88158	0.294346	32.2184	3.54e-11	4.1546e-10	86.4307	Fanconi anemia group I protein	FANCI	10.451	2.88158	9.38147
GBG12_HUMAN|Q9UBI6	GBG12_HUMAN|Q9UBI6_C43	G84	-2.88148	0.234827	31.621	1.45404e-13	3.21595e-13	86.4297	Guanine nucleotide-binding protein G(I)/G(S)/G(O) subunit gamma-12	GNG12	12.8374	2.88148	12.4927
COG3_HUMAN|Q96JB2	COG3_HUMAN|Q96JB2_C363	KB03	-2.88143	0.725388	20.5815	0.000716835	0.00238472	86.4293	Conserved oligomeric Golgi complex subunit 3	COG3	3.14458	2.88143	2.62256
SHRM2_HUMAN|Q13796	SHRM2_HUMAN|Q13796_C998	G92	-2.88142	0.243533	21.1332	8.71494e-11	2.03586e-10	86.4292	Protein Shroom2	SHROOM2	10.0597	2.88142	9.69125
KT3K_HUMAN|Q9HA64	KT3K_HUMAN|Q9HA64_C24	KB02	-2.88136	0.391372	27.3751	5.88939e-08	2.19349e-07	86.4286	Ketosamine-3-kinase	FN3KRP	7.22993	2.88136	6.65886
TARA_HUMAN|Q9H2D6	TARA_HUMAN|Q9H2D6_C2271	G84	-2.88135	0.145149	21.3661	2.98168e-15	8.31979e-15	86.4285	TRIO and F-actin-binding protein	TRIOBP	14.5255	2.88135	14.0799
CCNB1_HUMAN|P14635	CCNB1_HUMAN|P14635_C238	KB02	-2.88128	0.140253	19.5816	1.02457e-14	3.23866e-13	86.4278	G2/mitotic-specific cyclin-B1	CCNB1	13.9895	2.88128	12.4896
CJ076_HUMAN|Q5T2E6	CJ076_HUMAN|Q5T2E6_C105	KB02	-2.88114	0.197161	29.3386	5.3064e-15	1.89827e-13	86.4265	UPF0668 protein C10orf76	C10orf76	14.2752	2.88114	12.7216
DICER_HUMAN|Q9UPY3	DICER_HUMAN|Q9UPY3_C1621	G51	-2.88096	0.179127	30.9922	1.36322e-16	5.22124e-16	86.4249	Endoribonuclease Dicer	DICER1	15.8654	2.88096	15.2822
XPO6_HUMAN|Q96QU8	XPO6_HUMAN|Q96QU8_C324	KB05	-2.88079	0.256534	21.3963	1.96191e-10	1.91142e-09	86.4233	Exportin-6	XPO6	9.70732	2.88079	8.71864
UBE2C_HUMAN|O00762	UBE2C_HUMAN|O00762_C102_C114	G35	-2.88074	0.39027	29.9952	3.18687e-08	4.69529e-07	86.4228	Ubiquitin-conjugating enzyme E2 C	UBE2C	7.49664	2.88074	6.32834
EXC6B_HUMAN|Q9Y2D4	EXC6B_HUMAN|Q9Y2D4_C668	KB05	-2.88063	0.302867	11.5815	8.13624e-07	3.63073e-06	86.4218	Exocyst complex component 6B	EXOC6B	6.08958	2.88063	5.44001
STK10_HUMAN|O94804	STK10_HUMAN|O94804_C947	G92	-2.88054	0.179879	30.6655	1.92281e-16	1.43147e-15	86.4209	Serine/threonine-protein kinase 10	STK10	15.7161	2.88054	14.8442
BAG5_HUMAN|Q9UL15	BAG5_HUMAN|Q9UL15_C360	G51	-2.88039	0.126131	20.6345	3.99508e-16	1.42406e-15	86.4195	BAG family molecular chaperone regulator 5	BAG5	15.3985	2.88039	14.8465
HSDL1_HUMAN|Q3SXM5	HSDL1_HUMAN|Q3SXM5_C42	KB05	-2.88028	0.170184	30.7189	4.00842e-17	3.15086e-15	86.4184	Inactive hydroxysteroid dehydrogenase-like protein 1	HSDL1	16.397	2.88028	14.5016
ZN738_HUMAN|Q8NE65	ZN738_HUMAN|Q8NE65_C86	G51	-2.88014	0.115682	20.624	7.22826e-17	2.9197e-16	86.4172	Protein ZNF738	ZNF738	16.141	2.88014	15.5347
Q5H924_HUMAN|Q5H924	Q5H924_HUMAN|Q5H924_C6	G51	-2.88005	0.167537	32.477	7.17808e-18	3.42776e-17	86.4163	HECT, UBA and WWE domain containing 1	HUWE1	17.144	2.88005	16.465
MPP6_HUMAN|Q9NZW5	MPP6_HUMAN|Q9NZW5_C103	G84	-2.87999	0.202192	10.5815	3.05731e-08	4.15487e-08	86.4158	MAGUK p55 subfamily member 6	MPP6	7.51466	2.87999	7.38144
CCNL1_HUMAN|Q9UK58	CCNL1_HUMAN|Q9UK58_C195	G51	-2.87989	0.157974	30.8636	4.45538e-18	2.21885e-17	86.4148	Cyclin-L1	CCNL1	17.3511	2.87989	16.6539
TXLNG_HUMAN|Q9NUQ3	TXLNG_HUMAN|Q9NUQ3_C46	G84	-2.87989	0.200476	21.1183	2.25802e-12	4.3812e-12	86.4147	Gamma-taxilin	TXLNG	11.6463	2.87989	11.3584
HSP74_HUMAN|P34932	HSP74_HUMAN|P34932_C417	G92	-2.87988	0.188788	30.6082	7.53261e-16	4.84451e-15	86.4146	Heat shock 70 kDa protein 4	HSPA4	15.1231	2.87988	14.3147
PHF12_HUMAN|Q96QT6	PHF12_HUMAN|Q96QT6_C233	G92	-2.87979	0.133606	29.5835	1.22323e-19	2.87221e-18	86.4138	PHD finger protein 12	PHF12	18.9125	2.87979	17.5418
NDUAA_HUMAN|O95299	NDUAA_HUMAN|O95299_C183	KB02	-2.87967	0.39662	28.8227	5.58586e-08	2.0916e-07	86.4127	NADH dehydrogenase [ubiquinone] 1 alpha subcomplex subunit 10, mitochondrial	NDUFA10	7.25291	2.87967	6.67952
SETD2_HUMAN|Q9BYW2	SETD2_HUMAN|Q9BYW2_C1125	G92	-2.8794	0.149419	20.5856	1.20014e-14	5.64291e-14	86.4102	Histone-lysine N-methyltransferase SETD2	SETD2	13.9208	2.8794	13.2485
UQCC2_HUMAN|Q9BRT2	UQCC2_HUMAN|Q9BRT2_C53	KB02	-2.87921	0.351219	21.3507	4.91071e-08	1.86401e-07	86.4084	Ubiquinol-cytochrome-c reductase complex assembly factor 2	UQCC2	7.30886	2.87921	6.72955
PRP4_HUMAN|O43172	PRP4_HUMAN|O43172_C441	G51	-2.87911	0.254706	30.946	1.62501e-12	3.47638e-12	86.4075	U4/U6 small nuclear ribonucleoprotein Prp4	PRPF4	11.7891	2.87911	11.4589
HXK2_HUMAN|P52789	HXK2_HUMAN|P52789_C517	G84	-2.87909	0.176436	11.5815	2.38204e-09	3.49793e-09	86.4073	Hexokinase-2	HK2	8.62305	2.87909	8.45619
UBP15_HUMAN|Q9Y4E8	UBP15_HUMAN|Q9Y4E8_C264	G84	-2.87874	0.169119	30.5804	3.78202e-17	1.47276e-16	86.404	Ubiquitin carboxyl-terminal hydrolase 15	USP15	16.4223	2.87874	15.8319
XRN1_HUMAN|Q8IZH2	XRN1_HUMAN|Q8IZH2_C1304	G51	-2.87868	0.120765	21.5816	5.43337e-17	2.23738e-16	86.4034	5'-3' exoribonuclease 1	XRN1	16.2649	2.87868	15.6503
VAC14_HUMAN|Q08AM6	VAC14_HUMAN|Q08AM6_C114	G51	-2.8786	0.189992	31.4571	5.27255e-16	1.84292e-15	86.4027	Protein VAC14 homolog	VAC14	15.278	2.8786	14.7345
PCAT1_HUMAN|Q8NF37	PCAT1_HUMAN|Q8NF37_C330	G92	-2.87856	0.254026	30.6742	1.71664e-12	5.24021e-12	86.4023	Lysophosphatidylcholine acyltransferase 1	LPCAT1	11.7653	2.87856	11.2807
BI2L1_HUMAN|Q9UHR4	BI2L1_HUMAN|Q9UHR4_C229	G92	-2.87852	0.138431	21.5816	9.20331e-16	5.74767e-15	86.4019	Brain-specific angiogenesis inhibitor 1-associated protein 2-like protein 1	BAIAP2L1	15.0361	2.87852	14.2405
HERC2_HUMAN|O95714	HERC2_HUMAN|O95714_C1037	G51	-2.87832	0.289167	21.5815	1.59522e-09	2.48932e-09	86.4	E3 ubiquitin-protein ligase HERC2	HERC2	8.79718	2.87832	8.60392
NAA25_HUMAN|Q14CX7	NAA25_HUMAN|Q14CX7_C416	G51	-2.87823	0.191402	21.3473	7.78446e-13	1.73154e-12	86.3992	N-alpha-acetyltransferase 25, NatB auxiliary subunit	NAA25	12.1088	2.87823	11.7616
SMG1_HUMAN|Q96Q15	SMG1_HUMAN|Q96Q15_C1448	KB05	-2.87814	0.201936	11.5815	1.06557e-08	6.9625e-08	86.3983	Serine/threonine-protein kinase SMG1	SMG1	7.97242	2.87814	7.15723
FAK1_HUMAN|Q05397	FAK1_HUMAN|Q05397_C559	G51	-2.87813	0.124121	31.2264	3.03271e-21	3.0179e-20	86.3982	Focal adhesion kinase 1	PTK2	20.5182	2.87813	19.5203
ATAD2_HUMAN|Q6PL18	ATAD2_HUMAN|Q6PL18_C1246	G84	-2.87795	0.15371	30.6022	2.58454e-18	1.28222e-17	86.3965	ATPase family AAA domain-containing protein 2	ATAD2	17.5876	2.87795	16.892
VKGC_HUMAN|P38435	VKGC_HUMAN|P38435_C343	KB02	-2.87786	0.25898	32.211	1.48312e-12	2.03299e-11	86.3956	Vitamin K-dependent gamma-carboxylase	GGCX	11.8288	2.87786	10.6919
NSUN2_HUMAN|Q08J23	NSUN2_HUMAN|Q08J23_C502	G84	-2.87781	0.133795	30.6058	4.94176e-20	3.79023e-19	86.3952	tRNA (cytosine(34)-C(5))-methyltransferase	NSUN2	19.3061	2.87781	18.4213
WIZ_HUMAN|O95785	WIZ_HUMAN|O95785_C1279	G92	-2.87769	0.212064	20.7107	8.98452e-12	2.43975e-11	86.394	Protein Wiz	WIZ	11.0465	2.87769	10.6127
STRN_HUMAN|O43815	STRN_HUMAN|O43815_C587	G51	-2.87753	0.244452	21.5624	7.42519e-11	1.32471e-10	86.3925	Striatin	STRN	10.1293	2.87753	9.87788
PODXL_HUMAN|O00592	PODXL_HUMAN|O00592_C344	G92	-2.8771	0.383224	31.6582	1.61536e-08	2.81023e-08	86.3885	Podocalyxin	PODXL	7.79173	2.8771	7.55126
I2BPL_HUMAN|Q9H1B7	I2BPL_HUMAN|Q9H1B7_C63	G59	-2.87707	0.670208	30.0971	0.000168912	0.00700593	86.3882	Interferon regulatory factor 2-binding protein-like	IRF2BPL	3.77234	2.87707	2.15453
FLOT2_HUMAN|Q14254	FLOT2_HUMAN|Q14254_C56	G84	-2.87667	0.285909	32.003	1.94896e-11	3.44688e-11	86.3844	Flotillin-2	FLOT2	10.7102	2.87667	10.4626
NCKP1_HUMAN|Q9Y2A7	NCKP1_HUMAN|Q9Y2A7_C969	G51	-2.87661	0.183017	30.6794	3.17821e-16	1.14805e-15	86.3839	Nck-associated protein 1	NCKAP1	15.4978	2.87661	14.94
LATS2_HUMAN|Q9NRM7	LATS2_HUMAN|Q9NRM7_C637	G92	-2.87644	0.131071	19.9424	1.94776e-15	1.12773e-14	86.3822	Serine/threonine-protein kinase LATS2	LATS2	14.7105	2.87644	13.9478
OTU6B_HUMAN|Q8N6M0	OTU6B_HUMAN|Q8N6M0_C292	G51	-2.87643	0.108218	30.7572	8.82701e-23	1.28271e-21	86.3822	OTU domain-containing protein 6B	OTUD6B	22.0542	2.87643	20.8919
RABE1_HUMAN|Q15276	RABE1_HUMAN|Q15276_C263	G51	-2.87642	0.122477	20.8444	1.77827e-16	6.69455e-16	86.3821	Rab GTPase-binding effector protein 1	RABEP1	15.75	2.87642	15.1743
REN3A_HUMAN|Q9H1J1	REN3A_HUMAN|Q9H1J1_C315	G51	-2.87636	0.123122	30.7646	3.86621e-21	3.77086e-20	86.3815	Regulator of nonsense transcripts 3A	UPF3A	20.4127	2.87636	19.4236
ZZEF1_HUMAN|O43149	ZZEF1_HUMAN|O43149_C2084	KB05	-2.8762	0.176333	19.5815	7.38417e-13	1.37391e-11	86.38	Zinc finger ZZ-type and EF-hand domain-containing protein 1	ZZEF1	12.1317	2.8762	10.862
CLSPN_HUMAN|Q9HAW4	CLSPN_HUMAN|Q9HAW4_C397	G92	-2.87605	0.107706	20.6668	1.68002e-17	1.79207e-16	86.3786	Claspin	CLSPN	16.7747	2.87605	15.7466
PIGA_HUMAN|P37287	PIGA_HUMAN|P37287_C28	G92	-2.87587	0.167422	20.6853	1.02299e-13	3.93207e-13	86.3769	Phosphatidylinositol N-acetylglucosaminyltransferase subunit A	PIGA	12.9901	2.87587	12.4054
CKAP5_HUMAN|Q14008	CKAP5_HUMAN|Q14008_C1203	KB02	-2.87576	0.273817	20.7081	9.48732e-10	5.50655e-09	86.3758	Cytoskeleton-associated protein 5	CKAP5	9.02286	2.87576	8.25912
I5P1_HUMAN|Q14642	I5P1_HUMAN|Q14642_C159	G92	-2.87545	0.133662	20.8237	1.05693e-15	6.50136e-15	86.3729	Type I inositol 1,4,5-trisphosphate 5-phosphatase	INPP5A	14.976	2.87545	14.187
DNMBP_HUMAN|Q6XZF7	DNMBP_HUMAN|Q6XZF7_C691	KB02	-2.87534	0.187888	9.58154	4.71397e-08	1.79911e-07	86.3719	Dynamin-binding protein	DNMBP	7.32661	2.87534	6.74494
SCUB2_HUMAN|Q9NQ36	SCUB2_HUMAN|Q9NQ36_C293	G84	-2.87515	0.298794	21.5481	2.95576e-09	4.31172e-09	86.3701	Signal peptide, CUB and EGF-like domain-containing protein 2	SCUBE2	8.52933	2.87515	8.36535
SI1L3_HUMAN|O60292	SI1L3_HUMAN|O60292_C235	G51	-2.8751	0.265105	20.7697	5.20436e-10	8.49841e-10	86.3696	Signal-induced proliferation-associated 1-like protein 3	SIPA1L3	9.28363	2.8751	9.07066
TB182_HUMAN|Q9C0C2	TB182_HUMAN|Q9C0C2_C1208	G92	-2.87506	0.144762	30.6161	4.79995e-19	8.66364e-18	86.3692	182 kDa tankyrase-1-binding protein	TNKS1BP1	18.3188	2.87506	17.0623
KI13B_HUMAN|Q9NQT8	KI13B_HUMAN|Q9NQT8_C1234	G51	-2.87503	0.120602	19.6125	5.95935e-16	2.06096e-15	86.369	Kinesin-like protein KIF13B	KIF13B	15.2248	2.87503	14.6859
ILVBL_HUMAN|A1L0T0	ILVBL_HUMAN|A1L0T0_C354	KB03	-2.87502	0.335436	29.7015	1.58395e-09	3.3263e-08	86.3689	Acetolactate synthase-like protein	ILVBL	8.80026	2.87502	7.47804
MYOME_HUMAN|Q5VU43-2	MYOME_HUMAN|Q5VU43-2_C184	G92	-2.87499	0.178334	31.172	1.12863e-16	9.02417e-16	86.3685	Myomegalin (isoform 2)	PDE4DIP	15.9474	2.87499	15.0446
LYSM1_HUMAN|Q96S90	LYSM1_HUMAN|Q96S90_C32	G51	-2.87492	0.233225	11.5815	5.19763e-08	7.12442e-08	86.3679	LysM and putative peptidoglycan-binding domain-containing protein 1	LYSMD1	7.28419	2.87492	7.14725
SASH1_HUMAN|O94885	SASH1_HUMAN|O94885_C406	G92	-2.8748	0.175512	32.5447	2.8129e-17	2.74918e-16	86.3668	SAM and SH3 domain-containing protein 1	SASH1	16.5508	2.8748	15.5608
NUP88_HUMAN|Q99567	NUP88_HUMAN|Q99567_C561	G92	-2.87477	0.202401	11.5815	1.10705e-08	1.96815e-08	86.3665	Nuclear pore complex protein Nup88	NUP88	7.95583	2.87477	7.70594
APC1_HUMAN|Q9H1A4	APC1_HUMAN|Q9H1A4_C962	G84	-2.87473	0.153748	30.6474	2.58912e-18	1.28389e-17	86.3661	Anaphase-promoting complex subunit 1	ANAPC1	17.5868	2.87473	16.8915
ILK_HUMAN|Q13418	ILK_HUMAN|Q13418_C346	G92	-2.87467	0.262632	29.7548	5.93427e-12	1.65751e-11	86.3656	Integrin-linked protein kinase	ILK	11.2266	2.87467	10.7805
MTCH1_HUMAN|Q9NZJ7	MTCH1_HUMAN|Q9NZJ7_C385	KB02	-2.87467	0.238211	20.363	9.77369e-11	7.47397e-10	86.3655	Mitochondrial carrier homolog 1	MTCH1	10.0099	2.87467	9.12645
PCNT_HUMAN|O95613	PCNT_HUMAN|O95613_C2446	G92	-2.87455	0.262588	11.5815	1.85806e-07	2.87976e-07	86.3644	Pericentrin	PCNT	6.73094	2.87455	6.54064
S27A3_HUMAN|Q5K4L6	S27A3_HUMAN|Q5K4L6_C411	G84	-2.87428	0.180458	20.6009	4.72108e-13	9.86695e-13	86.3618	Long-chain fatty acid transport protein 3	SLC27A3	12.326	2.87428	12.0058
PKP1_HUMAN|Q13835	PKP1_HUMAN|Q13835_C190	G92	-2.87408	0.126459	21.2022	2.26806e-16	1.65193e-15	86.36	Plakophilin-1	PKP1	15.6443	2.87408	14.782
NCK2_HUMAN|O43639	NCK2_HUMAN|O43639_C297	G51	-2.874	0.169135	30.6503	3.7711e-17	1.59111e-16	86.3592	Cytoplasmic protein NCK2	NCK2	16.4235	2.874	15.7983
SCYL1_HUMAN|Q96KG9	SCYL1_HUMAN|Q96KG9_C503	G51	-2.87392	0.29859	20.5999	4.52716e-09	6.77193e-09	86.3584	NA	NA	8.34417	2.87392	8.16929
TBL2_HUMAN|Q9Y4P3	TBL2_HUMAN|Q9Y4P3_C247	G84	-2.87387	0.190723	21.5795	6.22795e-13	1.28665e-12	86.358	Transducin beta-like protein 2	TBL2	12.2057	2.87387	11.8905
PHIP_HUMAN|Q8WWQ0	PHIP_HUMAN|Q8WWQ0_C1612	G92	-2.87378	0.123358	31.6296	1.76995e-21	9.87286e-20	86.3571	PH-interacting protein	PHIP	20.752	2.87378	19.0056
TLE3_HUMAN|Q04726	TLE3_HUMAN|Q04726_C747	G51	-2.87372	0.165322	31.1578	1.3695e-17	6.22588e-17	86.3565	Transducin-like enhancer protein 3	TLE3	16.8634	2.87372	16.2058
TNPO3_HUMAN|Q9Y5L0	TNPO3_HUMAN|Q9Y5L0_C380	G84	-2.87349	0.487154	31.1618	1.60688e-06	1.98138e-06	86.3544	Transportin-3	TNPO3	5.79402	2.87349	5.70303
CADH1_HUMAN|P12830	CADH1_HUMAN|P12830_C603	G84	-2.87329	0.191055	20.6928	1.30821e-12	2.60413e-12	86.3525	Cadherin-1	CDH1	11.8833	2.87329	11.5843
ABHD2_HUMAN|P08910	ABHD2_HUMAN|P08910_C252	KB05	-2.87308	0.219144	21.1183	1.29126e-11	1.69251e-10	86.3505	Abhydrolase domain-containing protein 2	ABHD2	10.889	2.87308	9.77147
TNG6_HUMAN|Q9C0B7	TNG6_HUMAN|Q9C0B7_C15	KB05	-2.87296	0.210267	29.4207	2.84502e-14	8.23654e-13	86.3494	Transport and Golgi organization protein 6 homolog	TANGO6	13.5459	2.87296	12.0843
NUDC2_HUMAN|Q8WVJ2	NUDC2_HUMAN|Q8WVJ2_C99	G84	-2.87278	0.200757	20.706	3.32319e-12	6.3548e-12	86.3477	NudC domain-containing protein 2	NUDCD2	11.4784	2.87278	11.1969
3BP2_HUMAN|P78314	3BP2_HUMAN|P78314_C465	G92	-2.87271	0.140275	28.9699	8.87598e-19	1.44789e-17	86.347	SH3 domain-binding protein 2	SH3BP2	18.0518	2.87271	16.8393
MED12_HUMAN|Q93074	MED12_HUMAN|Q93074_C541	G92	-2.8727	0.2072	30.8873	8.35157e-15	4.08645e-14	86.3469	Mediator of RNA polymerase II transcription subunit 12	MED12	14.0782	2.8727	13.3887
SPS2L_HUMAN|Q9NUQ6	SPS2L_HUMAN|Q9NUQ6_C533	G51	-2.87236	0.196716	20.5844	2.49354e-12	5.21278e-12	86.3437	SPATS2-like protein	SPATS2L	11.6032	2.87236	11.2829
FEM1B_HUMAN|Q9UK73	FEM1B_HUMAN|Q9UK73_C465	G92	-2.87211	0.110462	21.5816	8.85013e-18	1.02638e-16	86.3413	Protein fem-1 homolog B	FEM1B	17.0531	2.87211	15.9887
ASCC3_HUMAN|Q8N3C0	ASCC3_HUMAN|Q8N3C0_C131	G84	-2.87188	0.228558	29.6311	2.1167e-13	4.58301e-13	86.3391	Activating signal cointegrator 1 complex subunit 3	ASCC3	12.6743	2.87188	12.3388
IF2P_HUMAN|O60841	IF2P_HUMAN|O60841_C749	KB02	-2.87177	0.153187	30.7728	2.1702e-18	4.24405e-16	86.3381	Eukaryotic translation initiation factor 5B	EIF5B	17.6635	2.87177	15.3722
ST7_HUMAN|Q9NRC1	ST7_HUMAN|Q9NRC1_C489	G51	-2.87174	0.617258	19.5815	0.000161436	0.000183168	86.3379	Suppressor of tumorigenicity 7 protein	ST7	3.792	2.87174	3.73715
GEMI5_HUMAN|Q8TEQ6	GEMI5_HUMAN|Q8TEQ6_C973	KB05	-2.87172	0.218354	30.87	3.42157e-14	9.63134e-13	86.3377	Gem-associated protein 5	GEMIN5	13.4658	2.87172	12.0163
XPO1_HUMAN|O14980	XPO1_HUMAN|O14980_C498	G84	-2.87172	0.278569	30.6391	1.76326e-11	3.13468e-11	86.3376	Exportin-1	XPO1	10.7537	2.87172	10.5038
HSP74_HUMAN|P34932	HSP74_HUMAN|P34932_C290	G84	-2.87135	0.174046	20.594	2.42125e-13	5.21258e-13	86.3341	Heat shock 70 kDa protein 4	HSPA4	12.616	2.87135	12.2829
TET2_HUMAN|Q6N021	TET2_HUMAN|Q6N021_C353	G92	-2.87132	0.19525	31.9518	8.92316e-16	5.58797e-15	86.3338	Methylcytosine dioxygenase TET2	TET2	15.0495	2.87132	14.2527
TSP1_HUMAN|P07996	TSP1_HUMAN|P07996_C650	G84	-2.8713	0.252555	20.6949	2.3354e-10	3.7389e-10	86.3337	Thrombospondin-1	THBS1	9.63164	2.8713	9.42726
HS105_HUMAN|Q92598	HS105_HUMAN|Q92598_C290	G92	-2.87125	0.20875	30.8215	1.07228e-14	5.09413e-14	86.3331	Heat shock protein 105 kDa	HSPH1	13.9697	2.87125	13.2929
MSL1_HUMAN|Q68DK7	MSL1_HUMAN|Q68DK7_C460	G51	-2.87122	0.184637	20.6762	7.00578e-13	1.56705e-12	86.3329	Male-specific lethal 1 homolog	MSL1	12.1545	2.87122	11.8049
T184A_HUMAN|Q6ZMB5	T184A_HUMAN|Q6ZMB5_C326	G51	-2.87121	0.149123	11.5815	3.73507e-10	6.20042e-10	86.3328	Transmembrane protein 184A	TMEM184A	9.4277	2.87121	9.20758
DJC13_HUMAN|O75165	DJC13_HUMAN|O75165_C1490	KB05	-2.87097	0.23506	19.5815	1.30672e-10	1.33266e-09	86.3305	DnaJ homolog subfamily C member 13	DNAJC13	9.88382	2.87097	8.87528
ROCK2_HUMAN|O75116	ROCK2_HUMAN|O75116_C804	G84	-2.87093	0.0992785	30.655	8.2243e-24	2.13509e-22	86.3301	Rho-associated protein kinase 2	ROCK2	23.0849	2.87093	21.6706
S10AE_HUMAN|Q9HCY8	S10AE_HUMAN|Q9HCY8_C74	KB02	-2.87065	0.250222	29.6283	2.01175e-12	2.6135e-11	86.3274	Protein S100-A14	S100A14	11.6964	2.87065	10.5828
AK17A_HUMAN|Q02040	AK17A_HUMAN|Q02040_C563	G51	-2.87062	0.124861	11.5815	5.02779e-11	9.13121e-11	86.3272	A-kinase anchor protein 17A	AKAP17A	10.2986	2.87062	10.0395
NDC80_HUMAN|O14777	NDC80_HUMAN|O14777_C528	G92	-2.87058	0.186439	20.5604	9.31879e-13	2.98871e-12	86.3268	Kinetochore protein NDC80 homolog	NDC80	12.0306	2.87058	11.5245
DPOE1_HUMAN|Q07864	DPOE1_HUMAN|Q07864_C1935	G92	-2.87048	0.188099	21.2725	6.19423e-13	2.05188e-12	86.3259	DNA polymerase epsilon catalytic subunit A	POLE	12.208	2.87048	11.6878
MORC2_HUMAN|Q9Y6X9	MORC2_HUMAN|Q9Y6X9_C536	G92	-2.87039	0.14429	20.63	6.14593e-15	3.10562e-14	86.325	MORC family CW-type zinc finger protein 2	MORC2	14.2114	2.87039	13.5079
ATPG_HUMAN|P36542	ATPG_HUMAN|P36542_C103	G84	-2.87035	0.31547	31.0197	2.89215e-10	4.59206e-10	86.3247	ATP synthase subunit gamma, mitochondrial	ATP5C1	9.53878	2.87035	9.33799
UBP27_HUMAN|A6NNY8	UBP27_HUMAN|A6NNY8_C395	KB02	-2.8703	0.172618	20.9146	1.56569e-13	3.16744e-12	86.3241	Ubiquitin carboxyl-terminal hydrolase 27	USP27X	12.8053	2.8703	11.4993
PUM1_HUMAN|Q14671	PUM1_HUMAN|Q14671_C977	KB05	-2.86996	0.229988	11.5815	4.55185e-08	2.60787e-07	86.3209	Pumilio homolog 1	PUM1	7.34181	2.86996	6.58371
CP062_HUMAN|Q7Z3J2	CP062_HUMAN|Q7Z3J2_C925	KB02	-2.86995	0.266545	20.9363	5.41013e-10	3.33825e-09	86.3209	UPF0505 protein C16orf62	C16orf62	9.26679	2.86995	8.47648
PRS6B_HUMAN|P43686	PRS6B_HUMAN|P43686_C210	G92	-2.86994	0.125243	30.8862	6.01887e-21	2.60704e-19	86.3207	26S protease regulatory subunit 6B	PSMC4	20.2205	2.86994	18.5839
NGBR_HUMAN|Q96E22	NGBR_HUMAN|Q96E22_C164	G92	-2.86993	0.179353	21.5815	1.88256e-13	6.89307e-13	86.3207	Dehydrodolichyl diphosphate syntase complex subunit NUS1	NUS1	12.7253	2.86993	12.1616
CCNB2_HUMAN|O95067	CCNB2_HUMAN|O95067_C131	KB02	-2.8697	0.179179	29.6293	3.92949e-16	2.23387e-14	86.3185	G2/mitotic-specific cyclin-B2	CCNB2	15.4057	2.8697	13.6509
URGCP_HUMAN|Q8TCY9	URGCP_HUMAN|Q8TCY9_C292	G84	-2.86955	0.171396	11.5815	1.78956e-09	2.66222e-09	86.3171	Up-regulator of cell proliferation	URGCP	8.74725	2.86955	8.57476
MCAT_HUMAN|O43772	MCAT_HUMAN|O43772_C155	G84	-2.86936	0.161017	21.0112	3.68046e-14	8.81379e-14	86.3152	Mitochondrial carnitine/acylcarnitine carrier protein	SLC25A20	13.4341	2.86936	13.0548
ODR4_HUMAN|Q5SWX8	ODR4_HUMAN|Q5SWX8_C77	G84	-2.86921	0.215251	30.8817	2.3847e-14	5.85778e-14	86.3139	Protein odr-4 homolog	ODR4	13.6226	2.86921	13.2323
UBX2A_HUMAN|P68543	UBX2A_HUMAN|P68543_C51	G51	-2.86892	0.120443	11.5815	3.36185e-11	6.22071e-11	86.3111	UBX domain-containing protein 2A	UBXN2A	10.4734	2.86892	10.2062
ZMYM2_HUMAN|Q9UBW7	ZMYM2_HUMAN|Q9UBW7_C495	G84	-2.86869	0.13118	30.9148	2.28867e-20	1.90878e-19	86.3089	Zinc finger MYM-type protein 2	ZMYM2	19.6404	2.86869	18.7192
DSRAD_HUMAN|P55265	DSRAD_HUMAN|P55265_C909	G84	-2.86865	0.249571	30.9581	1.06103e-12	2.13091e-12	86.3086	Double-stranded RNA-specific adenosine deaminase	ADAR	11.9743	2.86865	11.6714
PRDM2_HUMAN|Q13029	PRDM2_HUMAN|Q13029_C455	G51	-2.8686	0.216889	21.5815	7.96617e-12	1.57789e-11	86.308	PR domain zinc finger protein 2	PRDM2	11.0988	2.8686	10.8019
PSD12_HUMAN|O00232	PSD12_HUMAN|O00232_C255	G84	-2.86841	0.195607	30.6016	2.19855e-15	6.2415e-15	86.3062	26S proteasome non-ATPase regulatory subunit 12	PSMD12	14.6579	2.86841	14.2047
PTN23_HUMAN|Q9H3S7	PTN23_HUMAN|Q9H3S7_C628	G92	-2.86805	0.165383	29.68	4.4626e-17	4.112e-16	86.3028	Tyrosine-protein phosphatase non-receptor type 23	PTPN23	16.3504	2.86805	15.3859
APC7_HUMAN|Q9UJX3	APC7_HUMAN|Q9UJX3_C259	G92	-2.868	0.171106	30.8228	4.86638e-17	4.4411e-16	86.3023	Anaphase-promoting complex subunit 7	ANAPC7	16.3128	2.868	15.3525
COX1_HUMAN|P00395	COX1_HUMAN|P00395_C498	G51	-2.86779	0.164127	30.6424	1.74342e-17	7.76553e-17	86.3004	Cytochrome c oxidase subunit 1	MT-CO1	16.7586	2.86779	16.1098
EF2_HUMAN|P13639	EF2_HUMAN|P13639_C728	G92	-2.86769	0.365232	31.3452	6.78115e-09	1.23574e-08	86.2994	Elongation factor 2	EEF2	8.1687	2.86769	7.90807
DJC13_HUMAN|O75165	DJC13_HUMAN|O75165_C1770	G51	-2.86718	0.153937	20.7941	1.89786e-14	5.20741e-14	86.2945	DnaJ homolog subfamily C member 13	DNAJC13	13.7217	2.86718	13.2834
ZO1_HUMAN|Q07157	ZO1_HUMAN|Q07157_C1740	G51	-2.86707	0.314532	30.1098	3.65381e-10	6.07206e-10	86.2935	Tight junction protein ZO-1	TJP1	9.43725	2.86707	9.21666
COT1_HUMAN|P10589	COT1_HUMAN|P10589_C321	KB05	-2.86697	0.345367	21.5815	3.68027e-08	2.14722e-07	86.2926	COUP transcription factor 1	NR2F1	7.43412	2.86697	6.66812
KPBB_HUMAN|Q93100	KPBB_HUMAN|Q93100_C280	G84	-2.86693	0.133853	11.5815	1.12209e-10	1.84638e-10	86.2922	Phosphorylase b kinase regulatory subunit beta	PHKB	9.94997	2.86693	9.73368
DPYL4_HUMAN|O14531	DPYL4_HUMAN|O14531_C439	G84	-2.86687	0.212408	20.6651	1.02652e-11	1.86627e-11	86.2916	Dihydropyrimidinase-related protein 4	DPYSL4	10.9886	2.86687	10.729
HOOK1_HUMAN|Q9UJC3	HOOK1_HUMAN|Q9UJC3_C131	KB02	-2.86665	0.414171	21.1269	7.47873e-07	2.17123e-06	86.2895	Protein Hook homolog 1	HOOK1	6.12617	2.86665	5.66329
CT2NL_HUMAN|Q9P2B4	CT2NL_HUMAN|Q9P2B4_C352	G84	-2.86665	0.261928	20.9775	3.94851e-10	6.19594e-10	86.2895	CTTNBP2 N-terminal-like protein	CTTNBP2NL	9.40357	2.86665	9.20789
HPS3_HUMAN|Q969F9	HPS3_HUMAN|Q969F9_C52	G51	-2.86665	0.201539	30.7386	4.58937e-15	1.38065e-14	86.2895	Hermansky-Pudlak syndrome 3 protein	HPS3	14.3382	2.86665	13.8599
HS90B_HUMAN|P08238	HS90B_HUMAN|P08238_C589	G51	-2.86664	0.263036	30.6362	4.57881e-12	9.30498e-12	86.2894	Heat shock protein HSP 90-beta	HSP90AB1	11.3392	2.86664	11.0313
SEPT9_HUMAN|Q9UHD8	SEPT9_HUMAN|Q9UHD8_C248	G92	-2.8666	0.117282	28.6139	1.01823e-20	3.9336e-19	86.289	Septin-9	2023-09-09	19.9922	2.8666	18.4052
ECM29_HUMAN|Q5VYK3	ECM29_HUMAN|Q5VYK3_C449	KB05	-2.8666	0.146209	30.6015	7.01313e-19	1.30487e-16	86.289	Proteasome-associated protein ECM29 homolog	ECM29	18.1541	2.8666	15.8844
P121A_HUMAN|Q96HA1	P121A_HUMAN|Q96HA1_C268	G84	-2.86637	0.29329	32.2749	3.62197e-11	6.22689e-11	86.2869	Nuclear envelope pore membrane protein POM 121	POM121	10.4411	2.86637	10.2057
PTPRD_HUMAN|P23468	PTPRD_HUMAN|P23468_C1754	G92	-2.86632	0.367653	31.6583	7.35156e-09	1.33415e-08	86.2864	Receptor-type tyrosine-protein phosphatase delta	PTPRD	8.13362	2.86632	7.87479
S2A4R_HUMAN|Q9NR83	S2A4R_HUMAN|Q9NR83_C338	G84	-2.86623	0.150889	11.5815	4.34833e-10	6.80116e-10	86.2855	SLC2A4 regulator	SLC2A4RG	9.36168	2.86623	9.16742
COPB_HUMAN|P53618	COPB_HUMAN|P53618_C390	G84	-2.86602	0.466722	31.3353	7.87231e-07	9.85738e-07	86.2835	Coatomer subunit beta	COPB1	6.1039	2.86602	6.00624
TACC1_HUMAN|O75410	TACC1_HUMAN|O75410_C78	G84	-2.86577	0.136892	20.6686	2.15658e-15	6.12894e-15	86.2812	Transforming acidic coiled-coil-containing protein 1	TACC1	14.6662	2.86577	14.2126
UBE4B_HUMAN|O95155	UBE4B_HUMAN|O95155_C829	G51	-2.86554	0.190292	30.6146	1.06509e-15	3.53947e-15	86.2789	Ubiquitin conjugation factor E4 B	UBE4B	14.9726	2.86554	14.4511
NU188_HUMAN|Q5SRE5	NU188_HUMAN|Q5SRE5_C1152	KB05	-2.86542	0.194198	31.5815	1.01764e-15	4.79203e-14	86.2778	Nucleoporin NUP188 homolog	NUP188	14.9924	2.86542	13.3195
SUGP2_HUMAN|Q8IX01	SUGP2_HUMAN|Q8IX01_C970	G92	-2.8653	0.138034	30.8747	1.07557e-19	2.60023e-18	86.2767	SURP and G-patch domain-containing protein 2	SUGP2	18.9684	2.8653	17.585
RL32_HUMAN|P62910	RL32_HUMAN|P62910_C96	G51	-2.86518	0.173609	30.6358	8.55537e-17	3.4023e-16	86.2755	60S ribosomal protein L32	RPL32	16.0678	2.86518	15.4682
DCNL4_HUMAN|Q92564	DCNL4_HUMAN|Q92564_C170	KB02	-2.86501	0.22598	31.9755	5.14186e-14	1.24039e-12	86.274	DCN1-like protein 4	DCUN1D4	13.2889	2.86501	11.9064
GALD1_HUMAN|Q8NB37	GALD1_HUMAN|Q8NB37_C154	G92	-2.86496	0.19767	30.9046	2.50476e-15	1.40195e-14	86.2734	NA	NA	14.6012	2.86496	13.8533
3BP1_HUMAN|Q9Y3L3	3BP1_HUMAN|Q9Y3L3_C56	KB05	-2.86476	0.252148	18.5928	8.34188e-10	6.95331e-09	86.2716	SH3 domain-binding protein 1	SH3BP1	9.07874	2.86476	8.15781
GHC1_HUMAN|Q9H936	GHC1_HUMAN|Q9H936_C271	KB02	-2.86457	0.391744	29.7214	4.05069e-08	1.57215e-07	86.2697	Mitochondrial glutamate carrier 1	SLC25A22	7.39247	2.86457	6.80351
WIPI2_HUMAN|Q9Y4P8-2	WIPI2_HUMAN|Q9Y4P8-2_C401	G92	-2.86433	0.269026	28.6057	1.83799e-11	4.76261e-11	86.2675	WD repeat domain phosphoinositide-interacting protein 2 (isoform 2)	WIPI2	10.7357	2.86433	10.3222
ECHA_HUMAN|P40939	ECHA_HUMAN|P40939_C550	KB05	-2.86428	0.250421	11.5815	1.16347e-07	6.08119e-07	86.267	Trifunctional enzyme subunit alpha, mitochondrial	HADHA	6.93425	2.86428	6.21601
2AAA_HUMAN|P30153	2AAA_HUMAN|P30153_C294	G84	-2.86412	0.160603	30.7059	9.37297e-18	4.11091e-17	86.2654	Serine/threonine-protein phosphatase 2A 65 kDa regulatory subunit A alpha isoform	PPP2R1A	17.0281	2.86412	16.3861
PREB_HUMAN|Q9HCU5	PREB_HUMAN|Q9HCU5_C128	G51	-2.86393	0.248676	27.7235	4.45448e-12	9.07282e-12	86.2637	Prolactin regulatory element-binding protein	PREB	11.3512	2.86393	11.0423
XPO1_HUMAN|O14980	XPO1_HUMAN|O14980_C164	KB02	-2.8639	0.203627	30.6324	6.60218e-15	2.27845e-13	86.2634	Exportin-1	XPO1	14.1803	2.8639	12.6424
CCD91_HUMAN|Q7Z6B0	CCD91_HUMAN|Q7Z6B0_C247	G84	-2.86381	0.16537	21.5816	3.84844e-14	9.18079e-14	86.2625	Coiled-coil domain-containing protein 91	CCDC91	13.4147	2.86381	13.0371
NCOA1_HUMAN|Q15788	NCOA1_HUMAN|Q15788_C831	G84	-2.86357	0.44907	11.5815	4.14656e-05	4.79323e-05	86.2602	Nuclear receptor coactivator 1	NCOA1	4.38231	2.86357	4.31937
DIC_HUMAN|Q9UBX3	DIC_HUMAN|Q9UBX3_C181	G51	-2.86336	0.215503	30.7904	2.72737e-14	7.32887e-14	86.2582	Mitochondrial dicarboxylate carrier	SLC25A10	13.5643	2.86336	13.135
TRM2A_HUMAN|Q8IZ69	TRM2A_HUMAN|Q8IZ69_C463	G92	-2.86329	0.1715	29.6019	1.31798e-16	1.03511e-15	86.2576	tRNA (uracil-5-)-methyltransferase homolog A	TRMT2A	15.8801	2.86329	14.985
HIP1_HUMAN|O00291	HIP1_HUMAN|O00291_C96	KB05	-2.86313	0.507167	31.5247	3.19271e-06	1.26293e-05	86.2561	Huntingtin-interacting protein 1	HIP1	5.49584	2.86313	4.89862
COG1_HUMAN|Q8WTW3	COG1_HUMAN|Q8WTW3_C577	G51	-2.86308	0.195506	29.6286	4.17945e-15	1.26437e-14	86.2556	Conserved oligomeric Golgi complex subunit 1	COG1	14.3789	2.86308	13.8981
URGCP_HUMAN|Q8TCY9	URGCP_HUMAN|Q8TCY9_C868	G92	-2.86304	0.162598	30.8558	1.19478e-17	1.33161e-16	86.2552	Up-regulator of cell proliferation	URGCP	16.9227	2.86304	15.8756
DAAF5_HUMAN|Q86Y56	DAAF5_HUMAN|Q86Y56_C365	G84	-2.86297	0.235805	20.6282	7.40647e-11	1.23659e-10	86.2545	Dynein assembly factor 5, axonemal	DNAAF5	10.1304	2.86297	9.90777
NIBL1_HUMAN|Q96TA1	NIBL1_HUMAN|Q96TA1_C194	G84	-2.86297	0.264111	31.0469	4.42736e-12	8.35613e-12	86.2545	Niban-like protein 1	FAM129B	11.3539	2.86297	11.078
TBL2_HUMAN|Q9Y4P3	TBL2_HUMAN|Q9Y4P3_C108	G84	-2.8629	0.159575	30.6409	8.33058e-18	3.69968e-17	86.2539	Transducin beta-like protein 2	TBL2	17.0793	2.8629	16.4318
AT2A2_HUMAN|P16615	AT2A2_HUMAN|P16615_C635	G92	-2.8626	0.173764	30.7724	8.16054e-17	6.91228e-16	86.2509	Sarcoplasmic/endoplasmic reticulum calcium ATPase 2	ATP2A2	16.0883	2.8626	15.1604
TRRAP_HUMAN|Q9Y4A5	TRRAP_HUMAN|Q9Y4A5_C1868	KB03	-2.86256	0.16004	18.4722	4.06813e-13	2.78326e-11	86.2506	Transformation/transcription domain-associated protein	TRRAP	12.3906	2.86256	10.5554
MPI_HUMAN|P34949	MPI_HUMAN|P34949_C309	G84	-2.86239	0.149453	21.0649	8.33753e-15	2.18052e-14	86.249	Mannose-6-phosphate isomerase	MPI	14.079	2.86239	13.6614
MATR3_HUMAN|P43243	MATR3_HUMAN|P43243_C230	G92	-2.86224	0.36611	20.7947	1.2716e-07	2.00286e-07	86.2475	Matrin-3	MATR3	6.89565	2.86224	6.69835
WAPL_HUMAN|Q7Z5K2	WAPL_HUMAN|Q7Z5K2_C891	G84	-2.86158	0.166237	32.5651	6.4741e-18	2.94055e-17	86.2412	Wings apart-like protein homolog	WAPAL	17.1888	2.86158	16.5316
LRBA_HUMAN|P50851	LRBA_HUMAN|P50851_C1448	G84	-2.86139	0.15106	27.8818	1.86012e-17	7.68533e-17	86.2395	Lipopolysaccharide-responsive and beige-like anchor protein	LRBA	16.7305	2.86139	16.1143
NU205_HUMAN|Q92621	NU205_HUMAN|Q92621_C1028	KB02	-2.86137	0.138722	30.6148	1.63062e-19	5.83324e-17	86.2393	Nuclear pore complex protein Nup205	NUP205	18.7876	2.86137	16.2341
TCPD_HUMAN|P50991	TCPD_HUMAN|P50991_C410	G51	-2.86123	0.529784	29.9086	7.58291e-06	9.12841e-06	86.2379	T-complex protein 1 subunit delta	CCT4	5.12016	2.86123	5.0396
MYO6_HUMAN|Q9UM54	MYO6_HUMAN|Q9UM54_C514	G51	-2.86107	0.262411	21.5815	3.05443e-10	5.12154e-10	86.2364	Unconventional myosin-VI	MYO6	9.51507	2.86107	9.2906
DNMBP_HUMAN|Q6XZF7	DNMBP_HUMAN|Q6XZF7_C1434	G92	-2.86101	0.120177	30.6469	2.51473e-21	1.27239e-19	86.2359	Dynamin-binding protein	DNMBP	20.5995	2.86101	18.8954
ERCC2_HUMAN|P18074	ERCC2_HUMAN|P18074_C259	G92	-2.861	0.218553	30.8448	3.91884e-14	1.64387e-13	86.2358	TFIIH basal transcription factor complex helicase XPD subunit	ERCC2	13.4068	2.861	12.7841
CV039_HUMAN|Q6P5X5	CV039_HUMAN|Q6P5X5_C105	G92	-2.86099	0.173134	21.5709	9.97859e-14	3.84063e-13	86.2356	UPF0545 protein C22orf39	C22orf39	13.0009	2.86099	12.4156
LMBD2_HUMAN|Q68DH5	LMBD2_HUMAN|Q68DH5_C267	G51	-2.86079	0.177055	30.6038	1.56887e-16	5.95191e-16	86.2337	LMBR1 domain-containing protein 2	LMBRD2	15.8044	2.86079	15.2253
PHLP_HUMAN|Q13371	PHLP_HUMAN|Q13371_C35	G84	-2.86069	0.157783	30.7065	5.88694e-18	2.69583e-17	86.2328	Phosducin-like protein	PDCL	17.2301	2.86069	16.5693
SHRM3_HUMAN|Q8TF72	SHRM3_HUMAN|Q8TF72_C1951	G51	-2.86063	0.13269	11.5815	1.04218e-10	1.83294e-10	86.2322	Protein Shroom3	SHROOM3	9.98206	2.86063	9.73685
EXD2_HUMAN|Q9NVH0	EXD2_HUMAN|Q9NVH0_C227	G84	-2.8604	0.274662	19.8268	1.74492e-09	2.598e-09	86.23	Exonuclease 3'-5' domain-containing protein 2	EXD2	8.75822	2.8604	8.58536
AURKA_HUMAN|O14965	AURKA_HUMAN|O14965_C8	G92	-2.86032	0.129494	30.6934	2.11296e-20	6.94303e-19	86.2293	Aurora kinase A	AURKA	19.6751	2.86032	18.1585
HIP1R_HUMAN|O75146	HIP1R_HUMAN|O75146_C87	G92	-2.86028	0.173461	30.2656	1.14055e-16	9.08866e-16	86.2288	Huntingtin-interacting protein 1-related protein	HIP1R	15.9429	2.86028	15.0415
NU153_HUMAN|P49790	NU153_HUMAN|P49790_C1129	G92	-2.85998	0.145271	30.7892	5.31075e-19	9.35723e-18	86.226	Nuclear pore complex protein Nup153	NUP153	18.2748	2.85998	17.0289
ARF4_HUMAN|P18085	ARF4_HUMAN|P18085_C159	KB05	-2.85975	0.181336	20.5816	5.80047e-13	1.12299e-11	86.2238	ADP-ribosylation factor 4	ARF4	12.2365	2.85975	10.9496
RAGP1_HUMAN|P46060	RAGP1_HUMAN|P46060_C141	G92	-2.85973	0.27524	21.0136	9.80641e-10	1.98226e-09	86.2236	Ran GTPase-activating protein 1	RANGAP1	9.00849	2.85973	8.70284
RAGP1_HUMAN|P46060	RAGP1_HUMAN|P46060_C152	KB05	-2.85962	0.3639	30.8795	7.39825e-09	4.9989e-08	86.2226	Ran GTPase-activating protein 1	RANGAP1	8.13087	2.85962	7.30113
UN45A_HUMAN|Q9H3U1	UN45A_HUMAN|Q9H3U1_C800	KB05	-2.85943	0.195316	31.1373	1.65481e-15	7.29695e-14	86.2208	Protein unc-45 homolog A	UNC45A	14.7813	2.85943	13.1369
RS12_HUMAN|P25398	RS12_HUMAN|P25398_C50	G92	-2.85942	0.437399	30.6583	2.83065e-07	4.30604e-07	86.2207	40S ribosomal protein S12	RPS12	6.54811	2.85942	6.36592
EXOC5_HUMAN|O00471	EXOC5_HUMAN|O00471_C228	G84	-2.85931	0.17119	21.346	9.8018e-14	2.21744e-13	86.2196	Exocyst complex component 5	EXOC5	13.0087	2.85931	12.6541
PSIP1_HUMAN|O75475	PSIP1_HUMAN|O75475_C204	G92	-2.85919	0.172076	20.647	2.01342e-13	7.32998e-13	86.2185	PC4 and SFRS1-interacting protein	PSIP1	12.6961	2.85919	12.1349
FANCJ_HUMAN|Q9BX63	FANCJ_HUMAN|Q9BX63_C761	G51	-2.859	0.132438	21.4928	4.68709e-16	1.6495e-15	86.2166	Fanconi anemia group J protein	BRIP1	15.3291	2.859	14.7826
MLH1_HUMAN|P40692	MLH1_HUMAN|P40692_C494	G84	-2.85897	0.133452	30.8483	4.42479e-20	3.43351e-19	86.2164	DNA mismatch repair protein Mlh1	MLH1	19.3541	2.85897	18.4643
LAS1L_HUMAN|Q9Y4W2	LAS1L_HUMAN|Q9Y4W2_C316	G92	-2.8589	0.298255	20.6319	4.78426e-09	8.88067e-09	86.2157	Ribosomal biogenesis protein LAS1L	LAS1L	8.32018	2.8589	8.05155
ODPA_HUMAN|P08559	ODPA_HUMAN|P08559_C218	G92	-2.85884	0.216485	11.5815	2.45874e-08	4.18887e-08	86.2152	Pyruvate dehydrogenase E1 component subunit alpha, somatic form, mitochondrial	PDHA1	7.60929	2.85884	7.3779
FANCI_HUMAN|Q9NVI1	FANCI_HUMAN|Q9NVI1_C875	G92	-2.85872	0.362517	31.5625	5.89534e-09	1.0819e-08	86.214	Fanconi anemia group I protein	FANCI	8.22949	2.85872	7.96581
XPOT_HUMAN|O43592	XPOT_HUMAN|O43592_C522	G84	-2.85837	0.162341	11.5815	1.01917e-09	1.54502e-09	86.2106	Exportin-T	XPOT	8.99175	2.85837	8.81107
SUN1_HUMAN|O94901	SUN1_HUMAN|O94901_C526	G84	-2.85836	0.137982	20.7265	2.4931e-15	7.01938e-15	86.2105	SUN domain-containing protein 1	SUN1	14.6033	2.85836	14.1537
XPO4_HUMAN|Q9C0E2	XPO4_HUMAN|Q9C0E2_C723	KB02	-2.85834	0.147534	32.0843	2.85274e-19	9.38648e-17	86.2104	Exportin-4	XPO4	18.5447	2.85834	16.0275
HEAT6_HUMAN|Q6AI08	HEAT6_HUMAN|Q6AI08_C83	G84	-2.85834	0.172002	11.5815	1.9444e-09	2.88003e-09	86.2103	HEAT repeat-containing protein 6	HEATR6	8.71121	2.85834	8.5406
SUN1_HUMAN|O94901-3	SUN1_HUMAN|O94901-3_C220	G84	-2.85832	0.278916	29.1642	3.54346e-11	6.09587e-11	86.2101	SUN domain-containing protein 1 (isoform 3)	SUN1	10.4506	2.85832	10.215
IPO11_HUMAN|Q9UI26	IPO11_HUMAN|Q9UI26_C262	G51	-2.85814	0.275031	19.5815	2.0613e-09	3.18078e-09	86.2084	Importin-11	IPO11	8.68586	2.85814	8.49747
HEAT1_HUMAN|Q9H583	HEAT1_HUMAN|Q9H583_C113	G84	-2.85801	0.232717	30.9915	1.92281e-13	4.18373e-13	86.2072	HEAT repeat-containing protein 1	HEATR1	12.7161	2.85801	12.3784
MELPH_HUMAN|Q9BV36	MELPH_HUMAN|Q9BV36_C277	G51	-2.85794	0.503178	31.2275	2.98501e-06	3.67074e-06	86.2065	Melanophilin	MLPH	5.52505	2.85794	5.43525
DOK7_HUMAN|Q18PE1	DOK7_HUMAN|Q18PE1_C442	G84	-2.85787	0.156664	11.5815	6.85217e-10	1.05492e-09	86.2059	Protein Dok-7	DOK7	9.16417	2.85787	8.97678
GMPR1_HUMAN|P36959	GMPR1_HUMAN|P36959_C186	G84	-2.85768	0.171356	30.7039	6.10299e-17	2.28804e-16	86.204	GMP reductase 1	GMPR	16.2145	2.85768	15.6405
NBAS_HUMAN|A2RRP1	NBAS_HUMAN|A2RRP1_C922	G51	-2.85764	0.108579	11.5815	1.07962e-11	2.10561e-11	86.2036	Neuroblastoma-amplified sequence	NBAS	10.9667	2.85764	10.6766
RBGP1_HUMAN|Q9Y3P9	RBGP1_HUMAN|Q9Y3P9_C805	G51	-2.85751	0.134398	20.6515	1.61698e-15	5.22555e-15	86.2024	Rab GTPase-activating protein 1	RABGAP1	14.7913	2.85751	14.2819
DJC13_HUMAN|O75165	DJC13_HUMAN|O75165_C2110	G51	-2.85734	0.214976	28.5474	9.40411e-14	2.35364e-13	86.2007	DnaJ homolog subfamily C member 13	DNAJC13	13.0267	2.85734	12.6283
DHX30_HUMAN|Q7L2E3	DHX30_HUMAN|Q7L2E3_C1183	G84	-2.85722	0.231811	23.5918	9.09912e-12	1.66283e-11	86.1996	Putative ATP-dependent RNA helicase DHX30	DHX30	11.041	2.85722	10.7792
F6IQY8_HUMAN|F6IQY8	F6IQY8_HUMAN|F6IQY8_C283	G51	-2.85707	0.393059	20.6784	4.05557e-07	5.25161e-07	86.1982	MHC class I antigen	HLA-A	6.39195	2.85707	6.27971
RABE2_HUMAN|Q9H5N1	RABE2_HUMAN|Q9H5N1_C482	G84	-2.85694	0.109779	29.6194	5.84458e-22	7.62386e-21	86.197	Rab GTPase-binding effector protein 2	RABEP2	21.2332	2.85694	20.1178
SAM50_HUMAN|Q9Y512	SAM50_HUMAN|Q9Y512_C457	G92	-2.85674	0.196078	32.1273	1.04294e-15	6.43261e-15	86.195	Sorting and assembly machinery component 50 homolog	SAMM50	14.9817	2.85674	14.1916
TELO2_HUMAN|Q9Y4R8	TELO2_HUMAN|Q9Y4R8_C518	G92	-2.85672	0.18394	30.5927	4.67027e-16	3.13223e-15	86.1948	Telomere length regulation protein TEL2 homolog	TELO2	15.3307	2.85672	14.5041
COPG1_HUMAN|Q9Y678	COPG1_HUMAN|Q9Y678_C446	KB03	-2.8567	0.422034	20.4081	1.24992e-06	1.00801e-05	86.1946	Coatomer subunit gamma-1	COPG1	5.90312	2.8567	4.99654
DICER_HUMAN|Q9UPY3	DICER_HUMAN|Q9UPY3_C1553	G51	-2.85668	0.291607	31.0977	5.05634e-11	9.17688e-11	86.1945	Endoribonuclease Dicer	DICER1	10.2962	2.85668	10.0373
MORC3_HUMAN|Q14149	MORC3_HUMAN|Q14149_C632	G92	-2.85664	0.166385	28.5878	1.3492e-16	1.056e-15	86.1941	MORC family CW-type zinc finger protein 3	MORC3	15.8699	2.85664	14.9763
SYIM_HUMAN|Q9NSE4	SYIM_HUMAN|Q9NSE4_C364	G84	-2.8564	0.216406	20.7472	1.46853e-11	2.62706e-11	86.1918	Isoleucine--tRNA ligase, mitochondrial	IARS2	10.8331	2.8564	10.5805
RRP12_HUMAN|Q5JTH9	RRP12_HUMAN|Q5JTH9_C512	KB05	-2.85639	0.253476	11.5815	1.36427e-07	7.03197e-07	86.1916	RRP12-like protein	RRP12	6.8651	2.85639	6.15292
ASML_HUMAN|O95671	ASML_HUMAN|O95671_C441	G51	-2.85638	0.186732	30.6001	7.02561e-16	2.39822e-15	86.1915	N-acetylserotonin O-methyltransferase-like protein	ASMTL	15.1533	2.85638	14.6201
PDXD1_HUMAN|Q6P996	PDXD1_HUMAN|Q6P996_C292	G84	-2.85633	0.186073	32.5816	1.79439e-16	6.12906e-16	86.1911	Pyridoxal-dependent decarboxylase domain-containing protein 1	PDXDC1	15.7461	2.85633	15.2126
ATX10_HUMAN|Q9UBB4	ATX10_HUMAN|Q9UBB4_C356	KB02	-2.85607	0.198891	20.5815	3.42122e-12	4.11311e-11	86.1887	Ataxin-10	ATXN10	11.4658	2.85607	10.3858
THOC2_HUMAN|Q8NI27	THOC2_HUMAN|Q8NI27_C931	G92	-2.85602	0.124805	20.6368	3.82318e-16	2.61785e-15	86.1882	THO complex subunit 2	THOC2	15.4176	2.85602	14.5821
SEPT7_HUMAN|Q16181	SEPT7_HUMAN|Q16181_C126	G51	-2.85584	0.180817	19.6269	1.2785e-12	2.76633e-12	86.1864	Septin-7	2023-09-07	11.8933	2.85584	11.5581
DDX46_HUMAN|Q7L014	DDX46_HUMAN|Q7L014_C590	G84	-2.8558	0.135229	30.7836	7.10921e-20	5.21474e-19	86.1861	Probable ATP-dependent RNA helicase DDX46	DDX46	19.1482	2.8558	18.2828
STEA3_HUMAN|Q658P3	STEA3_HUMAN|Q658P3_C453	G84	-2.8558	0.158653	30.6677	7.43438e-18	3.32678e-17	86.186	Metalloreductase STEAP3	STEAP3	17.1288	2.8558	16.478
ZN830_HUMAN|Q96NB3	ZN830_HUMAN|Q96NB3_C314	G51	-2.85578	0.144328	30.9155	4.12366e-19	2.56028e-18	86.1858	Zinc finger protein 830	ZNF830	18.3847	2.85578	17.5917
PSA_HUMAN|P55786	PSA_HUMAN|P55786_C527	G84	-2.85572	0.182322	20.9971	4.67009e-13	9.76423e-13	86.1852	Puromycin-sensitive aminopeptidase	NPEPPS	12.3307	2.85572	12.0104
UBP19_HUMAN|O94966	UBP19_HUMAN|O94966_C817	G84	-2.85565	0.161653	11.5815	9.8227e-10	1.49079e-09	86.1845	Ubiquitin carboxyl-terminal hydrolase 19	USP19	9.00777	2.85565	8.82658
BPTF_HUMAN|Q12830	BPTF_HUMAN|Q12830_C1746	G92	-2.85545	0.191665	31.1685	1.00604e-15	6.23529e-15	86.1827	Nucleosome-remodeling factor subunit BPTF	BPTF	14.9974	2.85545	14.2051
RB_HUMAN|P06400	RB_HUMAN|P06400_C61	G51	-2.85538	0.160773	20.6384	5.59207e-14	1.44065e-13	86.182	Retinoblastoma-associated protein	RB1	13.2524	2.85538	12.8414
NKTR_HUMAN|P30414	NKTR_HUMAN|P30414_C964	G92	-2.85537	0.149931	28.665	8.20871e-18	9.63722e-17	86.1819	NK-tumor recognition protein	NKTR	17.0857	2.85537	16.016
CPSF2_HUMAN|Q9P2I0	CPSF2_HUMAN|Q9P2I0_C744	G51	-2.8552	0.319689	10.5815	2.98076e-06	3.66593e-06	86.1803	Cleavage and polyadenylation specificity factor subunit 2	CPSF2	5.52567	2.8552	5.43582
NLRX1_HUMAN|Q86UT6	NLRX1_HUMAN|Q86UT6_C644	G92	-2.8551	0.171397	21.5802	8.42569e-14	3.29612e-13	86.1793	NLR family member X1	NLRX1	13.0744	2.8551	12.482
PMYT1_HUMAN|Q99640	PMYT1_HUMAN|Q99640_C169	G92	-2.85509	0.245093	30.6303	8.76373e-13	2.8245e-12	86.1793	Membrane-associated tyrosine- and threonine-specific cdc2-inhibitory kinase	PKMYT1	12.0573	2.85509	11.5491
GCN1_HUMAN|Q92616	GCN1_HUMAN|Q92616_C2558	G51	-2.855	0.220487	30.654	5.76586e-14	1.48047e-13	86.1783	NA	NA	13.2391	2.855	12.8296
MPP10_HUMAN|O00566	MPP10_HUMAN|O00566_C27	G84	-2.85477	0.161632	21.5816	2.58409e-14	6.30951e-14	86.1762	U3 small nucleolar ribonucleoprotein protein MPP10	MPHOSPH10	13.5877	2.85477	13.2
NU188_HUMAN|Q5SRE5	NU188_HUMAN|Q5SRE5_C706	KB02	-2.85464	0.163841	30.6741	1.84333e-17	2.01762e-15	86.1749	Nucleoporin NUP188 homolog	NUP188	16.7344	2.85464	14.6952
DJC13_HUMAN|O75165	DJC13_HUMAN|O75165_C261	G51	-2.85456	0.153019	20.6501	2.12176e-14	5.7821e-14	86.1742	DnaJ homolog subfamily C member 13	DNAJC13	13.6733	2.85456	13.2379
SHRM3_HUMAN|Q8TF72	SHRM3_HUMAN|Q8TF72_C1951	G84	-2.85453	0.13269	11.5815	1.06768e-10	1.75931e-10	86.1738	Protein Shroom3	SHROOM3	9.97156	2.85453	9.75466
EIF3H_HUMAN|O15372	EIF3H_HUMAN|O15372_C327	G51	-2.85408	0.232306	20.7037	5.68784e-11	1.02661e-10	86.1695	Eukaryotic translation initiation factor 3 subunit H	EIF3H	10.2451	2.85408	9.9886
TACC3_HUMAN|Q9Y6A5	TACC3_HUMAN|Q9Y6A5_C828	G84	-2.85371	0.177129	30.7724	1.5121e-16	5.24088e-16	86.166	Transforming acidic coiled-coil-containing protein 3	TACC3	15.8204	2.85371	15.2806
MYH10_HUMAN|P35580	MYH10_HUMAN|P35580_C678	G84	-2.85369	0.231306	31.6167	1.26354e-13	2.81578e-13	86.1658	Myosin-10	MYH10	12.8984	2.85369	12.5504
FXR2_HUMAN|P51116	FXR2_HUMAN|P51116_C282	G51	-2.8534	0.121674	20.591	2.48122e-16	9.14951e-16	86.163	Fragile X mental retardation syndrome-related protein 2	FXR2	15.6053	2.8534	15.0386
IBTK_HUMAN|Q9P2D0	IBTK_HUMAN|Q9P2D0_C522	G51	-2.85311	0.156706	19.7954	7.87863e-14	1.98984e-13	86.1603	Inhibitor of Bruton tyrosine kinase	IBTK	13.1035	2.85311	12.7012
CARL1_HUMAN|Q5VZK9	CARL1_HUMAN|Q5VZK9_C113	KB05	-2.85308	0.190914	20.7696	1.38772e-12	2.36322e-11	86.16	NA	NA	11.8577	2.85308	10.6265
CNOT1_HUMAN|A5YKK6	CNOT1_HUMAN|A5YKK6_C1541	G51	-2.85305	0.172725	30.9822	6.53408e-17	2.65419e-16	86.1597	CCR4-NOT transcription complex subunit 1	CNOT1	16.1848	2.85305	15.5761
GAK_HUMAN|O14976	GAK_HUMAN|O14976_C691	G84	-2.85292	0.145023	30.5774	6.5072e-19	3.74996e-18	86.1584	Cyclin-G-associated kinase	GAK	18.1866	2.85292	17.426
VATA_HUMAN|P38606	VATA_HUMAN|P38606_C254	KB02	-2.85281	0.187622	11.5815	5.21854e-09	2.50459e-08	86.1574	V-type proton ATPase catalytic subunit A	ATP6V1A	8.28245	2.85281	7.60126
PLPL6_HUMAN|Q8IY17	PLPL6_HUMAN|Q8IY17_C409	G84	-2.85268	0.212869	28.6193	7.36287e-14	1.68804e-13	86.1561	Neuropathy target esterase	PNPLA6	13.133	2.85268	12.7726
UBR4_HUMAN|Q5T4S7	UBR4_HUMAN|Q5T4S7_C122	KB02	-2.85249	0.115632	31.0042	6.10946e-22	9.95638e-19	86.1543	E3 ubiquitin-protein ligase UBR4	UBR4	21.214	2.85249	18.0019
COPG1_HUMAN|Q9Y678	COPG1_HUMAN|Q9Y678_C446	KB02	-2.85244	0.324553	19.5815	3.15056e-08	1.25432e-07	86.1538	Coatomer subunit gamma-1	COPG1	7.50161	2.85244	6.90159
UBP7_HUMAN|Q93009	UBP7_HUMAN|Q93009_C961	G51	-2.85222	0.281708	32.5489	1.38323e-11	2.66691e-11	86.1517	Ubiquitin carboxyl-terminal hydrolase 7	USP7	10.8591	2.85222	10.574
SSFA2_HUMAN|P28290	SSFA2_HUMAN|P28290_C901	G51	-2.8522	0.302205	21.4588	4.31948e-09	6.47562e-09	86.1515	Sperm-specific antigen 2	SSFA2	8.36457	2.8522	8.18872
PAG15_HUMAN|Q8NCC3	PAG15_HUMAN|Q8NCC3_C355	G92	-2.8522	0.260879	32.5694	1.9565e-12	5.91241e-12	86.1515	Group XV phospholipase A2	PLA2G15	11.7085	2.8522	11.2282
CUL4A_HUMAN|Q13619	CUL4A_HUMAN|Q13619_C143	G84	-2.85203	0.33031	11.5815	2.19307e-06	2.68606e-06	86.1499	Cullin-4A	CUL4A	5.65895	2.85203	5.57088
XPOT_HUMAN|O43592	XPOT_HUMAN|O43592_C650	G84	-2.852	0.279816	30.7676	2.2077e-11	3.87344e-11	86.1496	Exportin-T	XPOT	10.6561	2.852	10.4119
WASC5_HUMAN|Q12768	WASC5_HUMAN|Q12768_C969	KB02	-2.85195	0.172841	29.672	1.71715e-16	1.17142e-14	86.1491	NA	NA	15.7652	2.85195	13.9313
SYTL2_HUMAN|Q9HCH5-7	SYTL2_HUMAN|Q9HCH5-7_C668	G92	-2.8519	0.217065	30.5838	4.09326e-14	1.70951e-13	86.1486	Synaptotagmin-like protein 2 (isoform 7)	SYTL2	13.3879	2.8519	12.7671
MADD_HUMAN|Q8WXG6	MADD_HUMAN|Q8WXG6_C648	G92	-2.85185	0.303935	31.1476	1.36882e-10	3.1112e-10	86.1481	MAP kinase-activating death domain protein	MADD	9.86365	2.85185	9.50707
GRP75_HUMAN|P38646	GRP75_HUMAN|P38646_C317	G51	-2.85176	0.131772	30.8213	3.3819e-20	2.6194e-19	86.1473	Stress-70 protein, mitochondrial	HSPA9	19.4708	2.85176	18.5818
TBK1_HUMAN|Q9UHD2	TBK1_HUMAN|Q9UHD2_C267	KB03	-2.85169	0.191487	30.7033	1.36034e-15	2.21165e-13	86.1466	Serine/threonine-protein kinase TBK1	TBK1	14.8664	2.85169	12.6553
FND3A_HUMAN|Q9Y2H6	FND3A_HUMAN|Q9Y2H6_C211	G92	-2.85157	0.11092	20.6236	3.80694e-17	3.57996e-16	86.1455	Fibronectin type-III domain-containing protein 3A	FNDC3A	16.4194	2.85157	15.4461
GNPAT_HUMAN|O15228	GNPAT_HUMAN|O15228_C668	G84	-2.85155	0.113014	21.2989	2.36205e-17	9.5515e-17	86.1453	Dihydroxyacetone phosphate acyltransferase	GNPAT	16.6267	2.85155	16.0199
UMPS_HUMAN|P11172	UMPS_HUMAN|P11172_C174	G92	-2.85151	0.473734	31.1626	1.13831e-06	1.63546e-06	86.1449	Uridine 5'-monophosphate synthase	UMPS	5.94374	2.85151	5.78636
DAAF5_HUMAN|Q86Y56	DAAF5_HUMAN|Q86Y56_C612	G92	-2.85143	0.161697	30.8309	1.1674e-17	1.30619e-16	86.1442	Dynein assembly factor 5, axonemal	DNAAF5	16.9328	2.85143	15.884
CAMP1_HUMAN|Q5T5Y3	CAMP1_HUMAN|Q5T5Y3_C1379	G92	-2.85141	0.177238	21.0531	2.64497e-13	9.42512e-13	86.144	Calmodulin-regulated spectrin-associated protein 1	CAMSAP1	12.5776	2.85141	12.0257
PEAK1_HUMAN|Q9H792	PEAK1_HUMAN|Q9H792_C993	G92	-2.85118	0.181689	20.8823	4.95407e-13	1.67109e-12	86.1417	Pseudopodium-enriched atypical kinase 1	PEAK1	12.305	2.85118	11.777
AP2A1_HUMAN|O95782	AP2A1_HUMAN|O95782_C225	G84	-2.85107	0.452015	18.861	4.86596e-06	5.85752e-06	86.1406	AP-2 complex subunit alpha-1	AP2A1	5.31283	2.85107	5.23229
RXRB_HUMAN|P28702	RXRB_HUMAN|P28702_C30	G51	-2.85101	0.337166	29.7362	2.09412e-09	3.22864e-09	86.1401	Retinoic acid receptor RXR-beta	RXRB	8.679	2.85101	8.49098
PRDM2_HUMAN|Q13029	PRDM2_HUMAN|Q13029_C455	G84	-2.85088	0.216889	21.5815	8.9778e-12	1.64123e-11	86.1388	PR domain zinc finger protein 2	PRDM2	11.0468	2.85088	10.7848
KDM3A_HUMAN|Q9Y4C1	KDM3A_HUMAN|Q9Y4C1_C497	G92	-2.8508	0.246501	20.8813	1.53776e-10	3.47242e-10	86.138	Lysine-specific demethylase 3A	KDM3A	9.81311	2.8508	9.45937
SUCA_HUMAN|P53597	SUCA_HUMAN|P53597_C181	G51	-2.85061	0.312942	32.5815	1.78728e-10	3.06646e-10	86.1363	Succinyl-CoA ligase [ADP/GDP-forming] subunit alpha, mitochondrial	SUCLG1	9.74781	2.85061	9.51336
INT1_HUMAN|Q8N201	INT1_HUMAN|Q8N201_C2098	G92	-2.85059	0.140404	20.6901	3.8607e-15	2.04669e-14	86.136	Integrator complex subunit 1	INTS1	14.4133	2.85059	13.6889
BRD8_HUMAN|Q9H0E9-2	BRD8_HUMAN|Q9H0E9-2_C941	G92	-2.85023	0.208796	21.5231	4.50012e-12	1.28341e-11	86.1326	Bromodomain-containing protein 8 (isoform 2)	BRD8	11.3468	2.85023	10.8916
DHRS7_HUMAN|Q9Y394	DHRS7_HUMAN|Q9Y394_C233	KB02	-2.85009	0.353782	29.649	5.90985e-09	2.80517e-08	86.1313	Dehydrogenase/reductase SDR family member 7	DHRS7	8.22842	2.85009	7.55204
BD1L1_HUMAN|Q8NFC6	BD1L1_HUMAN|Q8NFC6_C2438	G51	-2.85005	0.162805	30.608	1.69795e-17	7.57553e-17	86.1308	Biorientation of chromosomes in cell division protein 1-like 1	BOD1L1	16.7701	2.85005	16.1206
RL1D1_HUMAN|O76021	RL1D1_HUMAN|O76021_C211	G51	-2.8499	0.245081	32.5806	3.89088e-13	8.9899e-13	86.1294	Ribosomal L1 domain-containing protein 1	RSL1D1	12.41	2.8499	12.0462
ABCD3_HUMAN|P28288	ABCD3_HUMAN|P28288_C477	G51	-2.84943	0.170654	21.5816	8.02638e-14	2.02526e-13	86.1249	ATP-binding cassette sub-family D member 3	ABCD3	13.0955	2.84943	12.6935
TNPO3_HUMAN|Q9Y5L0	TNPO3_HUMAN|Q9Y5L0_C204	G51	-2.84936	0.296425	32.0566	5.80401e-11	1.04635e-10	86.1243	Transportin-3	TNPO3	10.2363	2.84936	9.98032
HIP1R_HUMAN|O75146	HIP1R_HUMAN|O75146_C211	G35	-2.84932	0.540886	31.7664	9.30278e-06	4.00165e-05	86.1238	Huntingtin-interacting protein 1-related protein	HIP1R	5.03139	2.84932	4.39776
IQGA3_HUMAN|Q86VI3	IQGA3_HUMAN|Q86VI3_C1254	G51	-2.84928	0.114972	30.6074	8.12118e-22	9.23966e-21	86.1235	Ras GTPase-activating-like protein IQGAP3	IQGAP3	21.0904	2.84928	20.0343
KC1G1_HUMAN|Q9HCP0	KC1G1_HUMAN|Q9HCP0_C279	G92	-2.84928	0.240265	21.5815	6.38687e-11	1.52281e-10	86.1235	Casein kinase I isoform gamma-1	CSNK1G1	10.1947	2.84928	9.81735
LIS1_HUMAN|P43034	LIS1_HUMAN|P43034_C356	G51	-2.84921	0.148115	20.5808	1.24867e-14	3.533e-14	86.1227	Platelet-activating factor acetylhydrolase IB subunit alpha	PAFAH1B1	13.9036	2.84921	13.4519
RIPK1_HUMAN|Q13546	RIPK1_HUMAN|Q13546_C34	G51	-2.84909	0.208945	21.5815	4.41273e-12	8.99118e-12	86.1216	Receptor-interacting serine/threonine-protein kinase 1	RIPK1	11.3553	2.84909	11.0462
PML_HUMAN|P29590	PML_HUMAN|P29590_C338	G92	-2.84909	0.444483	31.1558	3.75737e-07	5.66006e-07	86.1216	Protein PML	PML	6.42512	2.84909	6.24718
CE022_HUMAN|Q49AR2	CE022_HUMAN|Q49AR2_C165	G51	-2.84895	0.141524	30.6449	3.18463e-19	2.02381e-18	86.1203	UPF0489 protein C5orf22	C5orf22	18.4969	2.84895	17.6938
XPO4_HUMAN|Q9C0E2	XPO4_HUMAN|Q9C0E2_C723	G92	-2.84895	0.192298	32.4854	5.2501e-16	3.47424e-15	86.1203	Exportin-4	XPO4	15.2798	2.84895	14.4591
VEZA_HUMAN|Q9HBM0	VEZA_HUMAN|Q9HBM0_C298	G51	-2.84889	0.136514	20.6908	2.23996e-15	7.10262e-15	86.1197	Vezatin	VEZT	14.6498	2.84889	14.1486
NDUF6_HUMAN|Q330K2	NDUF6_HUMAN|Q330K2_C216	G51	-2.84866	0.180549	21.1506	3.56515e-13	8.28338e-13	86.1175	NADH dehydrogenase (ubiquinone) complex I, assembly factor 6	NDUFAF6	12.4479	2.84866	12.0818
NELFB_HUMAN|Q8WX92	NELFB_HUMAN|Q8WX92_C141	G92	-2.84831	0.170648	30.6193	6.33348e-17	5.57103e-16	86.1141	Negative elongation factor B	NELFB	16.1984	2.84831	15.2541
CD97_HUMAN|P48960	CD97_HUMAN|P48960_C802	KB05	-2.84822	0.19249	20.6648	1.82152e-12	2.96279e-11	86.1133	CD97 antigen	CD97	11.7396	2.84822	10.5283
TUT7_HUMAN|Q5VYS8	TUT7_HUMAN|Q5VYS8_C690	G92	-2.84792	0.196905	31.2763	2.11975e-15	1.21257e-14	86.1104	Terminal uridylyltransferase 7	ZCCHC6	14.6737	2.84792	13.9163
DDX56_HUMAN|Q9NY93	DDX56_HUMAN|Q9NY93_C185	G92	-2.84786	0.225871	20.6481	3.66573e-11	9.10263e-11	86.1098	Probable ATP-dependent RNA helicase DDX56	DDX56	10.4358	2.84786	10.0408
RDH13_HUMAN|Q8NBN7	RDH13_HUMAN|Q8NBN7_C30	G51	-2.84786	0.125622	29.5952	2.95049e-20	2.31515e-19	86.1098	Retinol dehydrogenase 13	RDH13	19.5301	2.84786	18.6354
AFTIN_HUMAN|Q6ULP2	AFTIN_HUMAN|Q6ULP2_C511	G92	-2.84785	0.142642	29.9795	7.21677e-19	1.20649e-17	86.1097	Aftiphilin	AFTPH	18.1417	2.84785	16.9185
SMC6_HUMAN|Q96SB8	SMC6_HUMAN|Q96SB8_C35	G92	-2.84756	0.399656	32.5815	3.95086e-08	6.58189e-08	86.1069	Structural maintenance of chromosomes protein 6	SMC6	7.40331	2.84756	7.18165
TTC37_HUMAN|Q6PGP7	TTC37_HUMAN|Q6PGP7_C715	G51	-2.84756	0.305118	11.5815	9.89811e-07	1.24848e-06	86.1069	Tetratricopeptide repeat protein 37	TTC37	6.00445	2.84756	5.90362
TRM61_HUMAN|Q96FX7	TRM61_HUMAN|Q96FX7_C209	G84	-2.84754	0.350517	20.6708	7.22096e-08	9.59774e-08	86.1067	tRNA (adenine(58)-N(1))-methyltransferase catalytic subunit TRMT61A	TRMT61A	7.1414	2.84754	7.01783
CCD47_HUMAN|Q96A33	CCD47_HUMAN|Q96A33_C209	G84	-2.84731	0.230957	30.6894	2.01727e-13	4.37757e-13	86.1045	Coiled-coil domain-containing protein 47	CCDC47	12.6952	2.84731	12.3588
ALG5_HUMAN|Q9Y673	ALG5_HUMAN|Q9Y673_C236	KB02	-2.84731	0.534103	31.4315	7.986e-06	1.87319e-05	86.1045	Dolichyl-phosphate beta-glucosyltransferase	ALG5	5.09767	2.84731	4.72742
ABCA3_HUMAN|Q99758	ABCA3_HUMAN|Q99758_C1494	KB02	-2.8472	0.246466	20.8673	1.58229e-10	1.13902e-09	86.1034	ATP-binding cassette sub-family A member 3	ABCA3	9.80071	2.8472	8.94347
WDR7_HUMAN|Q9Y4E6	WDR7_HUMAN|Q9Y4E6_C74	G92	-2.84677	0.223661	11.5815	3.67246e-08	6.13687e-08	86.0993	WD repeat-containing protein 7	WDR7	7.43504	2.84677	7.21205
TNPO3_HUMAN|Q9Y5L0	TNPO3_HUMAN|Q9Y5L0_C793	KB05	-2.84674	0.194647	11.5815	8.02004e-09	5.37381e-08	86.099	Transportin-3	TNPO3	8.09582	2.84674	7.26972
PP2AA_HUMAN|P67775	PP2AA_HUMAN|P67775_C251	G59	-2.84672	0.586456	32.0685	3.02079e-05	0.00544362	86.0988	Serine/threonine-protein phosphatase 2A catalytic subunit alpha isoform	PPP2CA	4.51988	2.84672	2.26411
P5CR3_HUMAN|Q53H96	P5CR3_HUMAN|Q53H96_C266	G92	-2.84649	0.169668	29.6076	1.15201e-16	9.16745e-16	86.0966	Pyrroline-5-carboxylate reductase 3	PYCRL	15.9385	2.84649	15.0378
SHAN2_HUMAN|Q9UPX8-3	SHAN2_HUMAN|Q9UPX8-3_C89	G92	-2.84641	0.159628	20.8345	4.29479e-14	1.7865e-13	86.0958	SH3 and multiple ankyrin repeat domains protein 2 (isoform 3)	SHANK2	13.3671	2.84641	12.748
SAPC2_HUMAN|Q86UD0	SAPC2_HUMAN|Q86UD0_C170	G51	-2.84635	0.155318	30.9761	3.51316e-18	1.78586e-17	86.0952	Suppressor APC domain-containing protein 2	SAPCD2	17.4543	2.84635	16.7482
SYTL2_HUMAN|Q9HCH5	SYTL2_HUMAN|Q9HCH5_C468	G84	-2.84634	0.138846	19.6053	1.03853e-14	2.67578e-14	86.0952	Synaptotagmin-like protein 2	SYTL2	13.9836	2.84634	13.5725
ESPN_HUMAN|B1AK53	ESPN_HUMAN|B1AK53_C492	G51	-2.84619	0.169503	30.9504	4.22383e-17	1.77106e-16	86.0937	Espin	ESPN	16.3743	2.84619	15.7518
CDYL2_HUMAN|Q8N8U2	CDYL2_HUMAN|Q8N8U2_C288	G92	-2.84595	0.1533	20.9165	1.79513e-14	8.12319e-14	86.0914	Chromodomain Y-like protein 2	CDYL2	13.7459	2.84595	13.0903
COG6_HUMAN|Q9Y2V7	COG6_HUMAN|Q9Y2V7_C242	G51	-2.84592	0.116248	30.8911	8.61343e-22	9.75857e-21	86.0911	Conserved oligomeric Golgi complex subunit 6	COG6	21.0648	2.84592	20.0106
COMD5_HUMAN|Q9GZQ3	COMD5_HUMAN|Q9GZQ3_C64	KB05	-2.84556	0.247656	30.7324	1.18301e-12	2.07462e-11	86.0876	COMM domain-containing protein 5	COMMD5	11.927	2.84556	10.6831
RNBP6_HUMAN|O60518	RNBP6_HUMAN|O60518_C568	G84	-2.84549	0.173665	11.5815	2.27594e-09	3.34724e-09	86.0869	Ran-binding protein 6	RANBP6	8.64284	2.84549	8.47531
NCBP1_HUMAN|Q09161	NCBP1_HUMAN|Q09161_C409	KB03	-2.84538	0.216725	27.6187	2.15793e-13	1.63959e-11	86.0859	Nuclear cap-binding protein subunit 1	NCBP1	12.666	2.84538	10.7853
ZMYM3_HUMAN|Q14202	ZMYM3_HUMAN|Q14202_C1048	G84	-2.84537	0.16386	20.6456	8.59929e-14	1.95627e-13	86.0858	Zinc finger MYM-type protein 3	ZMYM3	13.0655	2.84537	12.7086
AKAP9_HUMAN|Q99996	AKAP9_HUMAN|Q99996_C1966	G92	-2.84516	0.174052	30.719	1.05077e-16	8.50448e-16	86.0837	A-kinase anchor protein 9	AKAP9	15.9785	2.84516	15.0704
UBP13_HUMAN|Q92995	UBP13_HUMAN|Q92995_C484	G84	-2.84512	0.131694	20.6016	1.24651e-15	3.6849e-15	86.0834	Ubiquitin carboxyl-terminal hydrolase 13	USP13	14.9043	2.84512	14.4336
PUM2_HUMAN|Q8TB72	PUM2_HUMAN|Q8TB72_C813	KB03	-2.84505	0.542281	21.5815	3.0842e-05	0.000159977	86.0827	Pumilio homolog 2	PUM2	4.51086	2.84505	3.79594
GCN1_HUMAN|Q92616	GCN1_HUMAN|Q92616_C1482	KB05	-2.84503	0.148271	29.6018	3.00633e-18	4.41034e-16	86.0825	NA	NA	17.522	2.84503	15.3555
RN213_HUMAN|Q63HN8	RN213_HUMAN|Q63HN8_C2943	G92	-2.84498	0.194512	30.1046	3.20609e-15	1.73259e-14	86.082	E3 ubiquitin-protein ligase RNF213	RNF213	14.494	2.84498	13.7613
K1671_HUMAN|Q9BY89	K1671_HUMAN|Q9BY89_C585	G92	-2.8448	0.176946	30.7438	1.63407e-16	1.24426e-15	86.0803	Uncharacterized protein KIAA1671	KIAA1671	15.7867	2.8448	14.9051
SC5A6_HUMAN|Q9Y289	SC5A6_HUMAN|Q9Y289_C628	G92	-2.84449	0.199116	11.5815	1.03893e-08	1.85482e-08	86.0773	Sodium-dependent multivitamin transporter	SLC5A6	7.98342	2.84449	7.7317
HAUS5_HUMAN|O94927	HAUS5_HUMAN|O94927_C446	G92	-2.84437	0.19997	31.2996	3.29666e-15	1.77483e-14	86.0762	HAUS augmin-like complex subunit 5	HAUS5	14.4819	2.84437	13.7508
BIRC6_HUMAN|Q9NR09	BIRC6_HUMAN|Q9NR09_C4183	KB03	-2.84434	0.152209	20.9703	1.49475e-14	1.72523e-12	86.0758	Baculoviral IAP repeat-containing protein 6	BIRC6	13.8254	2.84434	11.7632
CL029_HUMAN|Q8N999	CL029_HUMAN|Q8N999_C302	KB02	-2.84422	0.3667	19.5815	2.16055e-07	7.06392e-07	86.0747	Uncharacterized protein C12orf29	C12orf29	6.66544	2.84422	6.15095
VIP1_HUMAN|Q6PFW1	VIP1_HUMAN|Q6PFW1_C949	G92	-2.84407	0.138729	20.9126	2.5097e-15	1.40403e-14	86.0733	Inositol hexakisphosphate and diphosphoinositol-pentakisphosphate kinase 1	PPIP5K1	14.6004	2.84407	13.8526
RFC3_HUMAN|P40938	RFC3_HUMAN|P40938_C32	G51	-2.84384	0.130339	30.5986	3.29762e-20	2.55963e-19	86.0711	Replication factor C subunit 3	RFC3	19.4818	2.84384	18.5918
LTN1_HUMAN|O94822	LTN1_HUMAN|O94822_C237	KB05	-2.8437	0.202223	11.5815	1.23557e-08	7.96749e-08	86.0697	E3 ubiquitin-protein ligase listerin	LTN1	7.90813	2.8437	7.09868
PITC1_HUMAN|Q9UKF7	PITC1_HUMAN|Q9UKF7_C136	G51	-2.84365	0.311902	19.5815	1.75786e-08	2.5016e-08	86.0692	Cytoplasmic phosphatidylinositol transfer protein 1	PITPNC1	7.75501	2.84365	7.60178
NUP98_HUMAN|P52948	NUP98_HUMAN|P52948_C1347	G92	-2.84364	0.321175	21.1485	1.47113e-08	2.57302e-08	86.0691	Nuclear pore complex protein Nup98-Nup96	NUP98	7.83235	2.84364	7.58956
HAUS6_HUMAN|Q7Z4H7	HAUS6_HUMAN|Q7Z4H7_C93	G92	-2.84359	0.263066	11.5815	2.12532e-07	3.27534e-07	86.0686	HAUS augmin-like complex subunit 6	HAUS6	6.67258	2.84359	6.48474
FUBP3_HUMAN|Q96I24	FUBP3_HUMAN|Q96I24_C366	G84	-2.84337	0.120087	30.5985	3.09539e-21	3.26558e-20	86.0665	Far upstream element-binding protein 3	FUBP3	20.5093	2.84337	19.486
MYO5C_HUMAN|Q9NQX4	MYO5C_HUMAN|Q9NQX4_C1476	G51	-2.84323	0.203856	30.883	7.13871e-15	2.09334e-14	86.0652	Unconventional myosin-Vc	MYO5C	14.1464	2.84323	13.6792
HELLS_HUMAN|Q9NRZ9	HELLS_HUMAN|Q9NRZ9_C169	G92	-2.84323	0.27545	31.2287	1.37396e-11	3.63266e-11	86.0652	Lymphoid-specific helicase	HELLS	10.862	2.84323	10.4398
EXOC2_HUMAN|Q96KP1	EXOC2_HUMAN|Q96KP1_C586	G92	-2.84319	0.227999	20.6509	4.47925e-11	1.09305e-10	86.0648	Exocyst complex component 2	EXOC2	10.3488	2.84319	9.96136
GBB2_HUMAN|P62879	GBB2_HUMAN|P62879_C294	G92	-2.84295	0.248374	31.3201	1.00803e-12	3.20814e-12	86.0625	Guanine nucleotide-binding protein G(I)/G(S)/G(T) subunit beta-2	GNB2	11.9965	2.84295	11.4937
PAXI1_HUMAN|Q6ZW49	PAXI1_HUMAN|Q6ZW49_C136	G51	-2.84286	0.187393	11.5815	5.35161e-09	7.94901e-09	86.0616	PAX-interacting protein 1	PAXIP1	8.27152	2.84286	8.09969
MMS19_HUMAN|Q96T76	MMS19_HUMAN|Q96T76_C599	KB05	-2.84283	0.195876	30.6882	2.75304e-15	1.11119e-13	86.0613	MMS19 nucleotide excision repair protein homolog	MMS19	14.5602	2.84283	12.9542
HUWE1_HUMAN|Q7Z6Z7	HUWE1_HUMAN|Q7Z6Z7_C3658	G92	-2.84268	0.126727	30.6052	1.47349e-20	5.19292e-19	86.0599	E3 ubiquitin-protein ligase HUWE1	HUWE1	19.8317	2.84268	18.2846
THUM3_HUMAN|Q9BV44	THUM3_HUMAN|Q9BV44_C426	G51	-2.84261	0.1555	30.6004	5.07881e-18	2.49481e-17	86.0591	THUMP domain-containing protein 3	THUMPD3	17.2942	2.84261	16.603
SMG1_HUMAN|Q96Q15	SMG1_HUMAN|Q96Q15_C1715	KB02	-2.84259	0.171296	30.6378	7.33843e-17	5.94099e-15	86.059	Serine/threonine-protein kinase SMG1	SMG1	16.1344	2.84259	14.2261
NFAT5_HUMAN|O94916	NFAT5_HUMAN|O94916_C108	G84	-2.84246	0.23302	10.5815	1.44537e-07	1.88446e-07	86.0577	Nuclear factor of activated T-cells 5	NFAT5	6.84002	2.84246	6.72481
TNPO3_HUMAN|Q9Y5L0	TNPO3_HUMAN|Q9Y5L0_C312	G84	-2.84244	0.275537	21.5815	8.3866e-10	1.28091e-09	86.0576	Transportin-3	TNPO3	9.07641	2.84244	8.89248
NRDE2_HUMAN|Q9H7Z3	NRDE2_HUMAN|Q9H7Z3_C1088	KB02	-2.84228	0.321399	21.0574	1.55597e-08	6.69248e-08	86.056	Protein NRDE2 homolog	NRDE2	7.808	2.84228	7.17441
GCN1_HUMAN|Q92616	GCN1_HUMAN|Q92616_C1235	KB05	-2.84225	0.269727	30.6759	1.02443e-11	1.37707e-10	86.0557	NA	NA	10.9895	2.84225	9.86104
MRCKB_HUMAN|Q9Y5S2	MRCKB_HUMAN|Q9Y5S2_C1517	KB02	-2.84213	0.290829	29.1906	1.03652e-10	7.84453e-10	86.0545	Serine/threonine-protein kinase MRCK beta	CDC42BPB	9.98442	2.84213	9.10543
FWCH2_HUMAN|Q96CP2	FWCH2_HUMAN|Q96CP2_C132	G92	-2.84192	0.144016	29.5984	1.39432e-18	2.12021e-17	86.0524	FLYWCH family member 2	FLYWCH2	17.8556	2.84192	16.6736
SYIC_HUMAN|P41252	SYIC_HUMAN|P41252_C433	G84	-2.84187	0.226881	30.9387	1.18294e-13	2.64339e-13	86.052	Isoleucine--tRNA ligase, cytoplasmic	IARS	12.927	2.84187	12.5778
WDR33_HUMAN|Q9C0J8	WDR33_HUMAN|Q9C0J8_C220	G92	-2.84181	0.133447	30.8207	5.39783e-20	1.48097e-18	86.0514	pre-mRNA 3' end processing protein WDR33	WDR33	19.2678	2.84181	17.8295
PCAT1_HUMAN|Q8NF37	PCAT1_HUMAN|Q8NF37_C216	G84	-2.84181	0.289818	19.4807	5.67336e-09	8.12057e-09	86.0514	Lysophosphatidylcholine acyltransferase 1	LPCAT1	8.24616	2.84181	8.09041
LMO7_HUMAN|Q8WWI1	LMO7_HUMAN|Q8WWI1_C98	KB05	-2.84157	0.111869	11.5815	1.61792e-11	2.07782e-10	86.0491	LIM domain only protein 7	LMO7	10.791	2.84157	9.68239
MCF2L_HUMAN|O15068	MCF2L_HUMAN|O15068_C951	G92	-2.84156	0.212299	11.5815	2.12264e-08	3.63959e-08	86.049	Guanine nucleotide exchange factor DBS	MCF2L	7.67312	2.84156	7.43895
AB17C_HUMAN|Q6PCB6	AB17C_HUMAN|Q6PCB6_C251	G51	-2.84116	0.170573	32.5816	1.68068e-17	7.50778e-17	86.0452	Alpha/beta hydrolase domain-containing protein 17C	ABHD17C	16.7745	2.84116	16.1245
FACD2_HUMAN|Q9BXW9	FACD2_HUMAN|Q9BXW9_C893	G84	-2.84052	0.207529	29.6069	2.44234e-14	5.99102e-14	86.0389	Fanconi anemia group D2 protein	FANCD2	13.6122	2.84052	13.2225
MA2C1_HUMAN|Q9NTJ4	MA2C1_HUMAN|Q9NTJ4_C29	G51	-2.84051	0.202358	31.6637	3.83359e-15	1.16858e-14	86.0388	Alpha-mannosidase 2C1	MAN2C1	14.4164	2.84051	13.9323
IDHP_HUMAN|P48735	IDHP_HUMAN|P48735_C308	G84	-2.84047	0.121166	30.5715	4.24875e-21	4.35229e-20	86.0385	Isocitrate dehydrogenase [NADP], mitochondrial	IDH2	20.3717	2.84047	19.3613
CTU2_HUMAN|Q2VPK5	CTU2_HUMAN|Q2VPK5_C433	G92	-2.83997	0.398391	11.5815	1.45484e-05	1.91044e-05	86.0336	Cytoplasmic tRNA 2-thiolation protein 2	CTU2	4.83718	2.83997	4.71887
GCN1_HUMAN|Q92616	GCN1_HUMAN|Q92616_C932	KB02	-2.83988	0.130432	30.8116	2.8647e-20	1.68066e-17	86.0327	NA	NA	19.5429	2.83988	16.7745
TACC3_HUMAN|Q9Y6A5	TACC3_HUMAN|Q9Y6A5_C426	G92	-2.83971	0.172883	28.6058	4.21584e-16	2.85932e-15	86.0311	Transforming acidic coiled-coil-containing protein 3	TACC3	15.3751	2.83971	14.5437
PSMD3_HUMAN|O43242	PSMD3_HUMAN|O43242_C483	G84	-2.83968	0.151574	11.5815	5.08037e-10	7.91808e-10	86.0308	26S proteasome non-ATPase regulatory subunit 3	PSMD3	9.2941	2.83968	9.10138
RIOK3_HUMAN|O14730	RIOK3_HUMAN|O14730_C287	KB05	-2.83967	0.33977	31.2862	1.79687e-09	1.40158e-08	86.0307	Serine/threonine-protein kinase RIO3	RIOK3	8.74548	2.83967	7.85338
NEST_HUMAN|P48681	NEST_HUMAN|P48681_C157	G92	-2.83961	0.184449	11.5815	4.54792e-09	8.46995e-09	86.0302	Nestin	NES	8.34219	2.83961	8.07212
AAAT_HUMAN|Q15758	AAAT_HUMAN|Q15758_C39	KB05	-2.83934	0.163587	30.6603	2.07232e-17	1.84897e-15	86.0276	Neutral amino acid transporter B(0)	SLC1A5	16.6835	2.83934	14.7331
MACD1_HUMAN|Q9BQ69	MACD1_HUMAN|Q9BQ69_C276	G84	-2.83911	0.145491	20.7021	8.32589e-15	2.17801e-14	86.0253	O-acetyl-ADP-ribose deacetylase MACROD1	MACROD1	14.0796	2.83911	13.6619
CNDG2_HUMAN|Q86XI2	CNDG2_HUMAN|Q86XI2_C443	G92	-2.83903	0.204012	31.1959	6.33718e-15	3.19092e-14	86.0245	Condensin-2 complex subunit G2	NCAPG2	14.1981	2.83903	13.4961
FACD2_HUMAN|Q9BXW9	FACD2_HUMAN|Q9BXW9_C1380	KB05	-2.83893	0.21252	29.7431	4.21943e-14	1.15369e-12	86.0235	Fanconi anemia group D2 protein	FANCD2	13.3747	2.83893	11.9379
DMXL1_HUMAN|Q9Y485	DMXL1_HUMAN|Q9Y485_C1904	G92	-2.83888	0.138973	20.7228	3.30227e-15	1.77627e-14	86.0231	DmX-like protein 1	DMXL1	14.4812	2.83888	13.7505
CCDC9_HUMAN|Q9Y3X0	CCDC9_HUMAN|Q9Y3X0_C233	G92	-2.83886	0.168044	29.6005	9.6101e-17	7.94013e-16	86.0229	Coiled-coil domain-containing protein 9	CCDC9	16.0173	2.83886	15.1002
TRM2_HUMAN|Q96GJ1	TRM2_HUMAN|Q96GJ1_C217	G84	-2.8388	0.21523	20.7432	1.49283e-11	2.6696e-11	86.0223	tRNA (uracil(54)-C(5))-methyltransferase homolog	TRMT2B	10.826	2.8388	10.5736
AVL9_HUMAN|Q8NBF6	AVL9_HUMAN|Q8NBF6_C119	G51	-2.83874	0.212091	31.4628	1.56104e-14	4.34955e-14	86.0217	Late secretory pathway protein AVL9 homolog	AVL9	13.8066	2.83874	13.3616
HUS1_HUMAN|O60921	HUS1_HUMAN|O60921_C12	KB05	-2.83862	0.228662	20.9258	4.07496e-11	4.70285e-10	86.0205	Checkpoint protein HUS1	HUS1	10.3899	2.83862	9.32764
UBR4_HUMAN|Q5T4S7	UBR4_HUMAN|Q5T4S7_C4487	G51	-2.83851	0.310386	32.2289	1.80201e-10	3.09027e-10	86.0195	E3 ubiquitin-protein ligase UBR4	UBR4	9.74424	2.83851	9.51
STX17_HUMAN|P56962	STX17_HUMAN|P56962_C290	G92	-2.83841	0.202017	30.5977	6.92061e-15	3.45577e-14	86.0185	Syntaxin-17	STX17	14.1599	2.83841	13.4615
MED12_HUMAN|Q93074	MED12_HUMAN|Q93074_C301	G84	-2.83826	0.202405	11.5815	1.27435e-08	1.78111e-08	86.017	Mediator of RNA polymerase II transcription subunit 12	MED12	7.89471	2.83826	7.74931
NHSL1_HUMAN|Q5SYE7	NHSL1_HUMAN|Q5SYE7_C268	G92	-2.83812	0.165387	11.5815	1.35855e-09	2.69425e-09	86.0157	NHS-like protein 1	NHSL1	8.86692	2.83812	8.56956
TRRAP_HUMAN|Q9Y4A5	TRRAP_HUMAN|Q9Y4A5_C3085	KB05	-2.83801	0.174676	21.5815	1.38811e-13	3.25821e-12	86.0146	Transformation/transcription domain-associated protein	TRRAP	12.8576	2.83801	11.487
ZN217_HUMAN|O75362	ZN217_HUMAN|O75362_C674	G92	-2.83776	0.169097	20.5774	1.76954e-13	6.49798e-13	86.0122	Zinc finger protein 217	ZNF217	12.7521	2.83776	12.1872
DHX32_HUMAN|Q7L7V1	DHX32_HUMAN|Q7L7V1_C281	G51	-2.8377	0.259419	21.5815	2.87612e-10	4.83624e-10	86.0117	Putative pre-mRNA-splicing factor ATP-dependent RNA helicase DHX32	DHX32	9.54119	2.8377	9.31549
UN13B_HUMAN|O14795	UN13B_HUMAN|O14795_C1171	KB03	-2.83751	0.189393	11.5815	6.1453e-09	1.06191e-07	86.0098	Protein unc-13 homolog B	UNC13B	8.21146	2.83751	6.97391
PTPA_HUMAN|Q15257	PTPA_HUMAN|Q15257_C103	G92	-2.83722	0.554699	30.4451	1.62002e-05	2.11787e-05	86.007	Serine/threonine-protein phosphatase 2A activator	PPP2R4	4.79048	2.83722	4.6741
MYO9A_HUMAN|B2RTY4	MYO9A_HUMAN|B2RTY4_C1541	G84	-2.83718	0.246895	11.5815	1.10666e-07	1.45215e-07	86.0066	Unconventional myosin-IXa	MYO9A	6.95598	2.83718	6.83799
IRX5_HUMAN|P78411	IRX5_HUMAN|P78411_C469	G92	-2.83705	0.16619	31.0274	2.51261e-17	2.50713e-16	86.0053	Iroquois-class homeodomain protein IRX-5	IRX5	16.5999	2.83705	15.6008
F120A_HUMAN|Q9NZB2	F120A_HUMAN|Q9NZB2_C53	G92	-2.83704	0.193593	31.0639	1.68425e-15	9.90203e-15	86.0052	Constitutive coactivator of PPAR-gamma-like protein 1	FAM120A	14.7736	2.83704	14.0043
ERG7_HUMAN|P48449	ERG7_HUMAN|P48449_C700	G92	-2.83684	0.472521	30.8181	1.24257e-06	1.78011e-06	86.0033	Lanosterol synthase	LSS	5.90568	2.83684	5.74955
TGS1_HUMAN|Q96RS0	TGS1_HUMAN|Q96RS0_C602	G51	-2.8368	0.180091	19.6223	1.34765e-12	2.90721e-12	86.0029	Trimethylguanosine synthase	TGS1	11.8704	2.8368	11.5365
CC71L_HUMAN|Q8N9Z2	CC71L_HUMAN|Q8N9Z2_C104	G92	-2.83677	0.149845	11.5815	4.5173e-10	9.55872e-10	86.0026	Coiled-coil domain-containing protein 71L	CCDC71L	9.34512	2.83677	9.0196
RL28_HUMAN|P46779	RL28_HUMAN|P46779_C13	G51	-2.83666	0.174411	30.7111	1.21476e-16	4.69259e-16	86.0015	60S ribosomal protein L28	RPL28	15.9155	2.83666	15.3286
TSYL5_HUMAN|Q86VY4	TSYL5_HUMAN|Q86VY4_C85	G92	-2.83664	0.160378	31.0379	9.16264e-18	1.05513e-16	86.0014	Testis-specific Y-encoded-like protein 5	TSPYL5	17.038	2.83664	15.9767
SFXN1_HUMAN|Q9H9B4	SFXN1_HUMAN|Q9H9B4_C190	G51	-2.83664	0.341268	30.7511	2.31663e-09	3.56102e-09	86.0014	Sideroflexin-1	SFXN1	8.63514	2.83664	8.44843
ZC3H3_HUMAN|Q8IXZ2	ZC3H3_HUMAN|Q8IXZ2_C338	G92	-2.83648	0.19688	11.5815	9.46406e-09	1.69626e-08	85.9998	Zinc finger CCCH domain-containing protein 3	ZC3H3	8.02392	2.83648	7.77051
TIF1A_HUMAN|O15164	TIF1A_HUMAN|O15164_C134	G84	-2.83597	0.108529	30.6022	1.73269e-22	2.73105e-21	85.9948	Transcription intermediary factor 1-alpha	TRIM24	21.7613	2.83597	20.5637
NP1L1_HUMAN|P55209	NP1L1_HUMAN|P55209_C88	G51	-2.83592	0.0989576	30.6012	1.1458e-23	2.14405e-22	85.9943	Nucleosome assembly protein 1-like 1	NAP1L1	22.9409	2.83592	21.6688
FACE2_HUMAN|Q9Y256	FACE2_HUMAN|Q9Y256_C314	G51	-2.8358	0.183772	31.0154	4.21968e-16	1.49671e-15	85.9932	CAAX prenyl protease 2	RCE1	15.3747	2.8358	14.8249
SDE2_HUMAN|Q6IQ49	SDE2_HUMAN|Q6IQ49_C298	G84	-2.83571	0.282738	19.8659	3.22101e-09	4.68896e-09	85.9924	Protein SDE2 homolog	SDE2	8.49201	2.83571	8.32892
SUCB1_HUMAN|Q9P2R7	SUCB1_HUMAN|Q9P2R7_C384	G84	-2.83563	0.299919	30.8223	1.27224e-10	2.08149e-10	85.9915	Succinyl-CoA ligase [ADP-forming] subunit beta, mitochondrial	SUCLA2	9.89543	2.83563	9.68163
CTR9_HUMAN|Q6PD62	CTR9_HUMAN|Q6PD62_C707	G84	-2.8355	0.350557	30.6773	4.22453e-09	6.10453e-09	85.9903	RNA polymerase-associated protein CTR9 homolog	CTR9	8.37422	2.8355	8.21435
MD2L1_HUMAN|Q13257	MD2L1_HUMAN|Q13257_C106	G84	-2.83546	0.163532	30.5906	2.24756e-17	9.13164e-17	85.9899	Mitotic spindle assembly checkpoint protein MAD2A	MAD2L1	16.6483	2.83546	16.0395
INT11_HUMAN|Q5TA45	INT11_HUMAN|Q5TA45_C354	G84	-2.83541	0.178053	31.0755	1.69705e-16	5.81546e-16	85.9894	Integrator complex subunit 11	CPSF3L	15.7703	2.83541	15.2354
ARHGC_HUMAN|Q9NZN5	ARHGC_HUMAN|Q9NZN5_C921	G84	-2.8354	0.310945	20.6979	1.07953e-08	1.51429e-08	85.9893	Rho guanine nucleotide exchange factor 12	ARHGEF12	7.96676	2.8354	7.81979
FA8A1_HUMAN|Q9UBU6	FA8A1_HUMAN|Q9UBU6_C343	G51	-2.83518	0.161333	20.7224	6.34629e-14	1.62103e-13	85.9872	Protein FAM8A1	FAM8A1	13.1975	2.83518	12.7902
AVL9_HUMAN|Q8NBF6	AVL9_HUMAN|Q8NBF6_C119	KB02	-2.83515	0.159871	30.9952	8.78478e-18	1.19302e-15	85.9869	Late secretory pathway protein AVL9 homolog	AVL9	17.0563	2.83515	14.9234
UBE2O_HUMAN|Q9C0C9	UBE2O_HUMAN|Q9C0C9_C406	G84	-2.83512	0.189812	21.5816	7.39795e-13	1.5135e-12	85.9866	E2/E3 hybrid ubiquitin-protein ligase UBE2O	UBE2O	12.1309	2.83512	11.82
INT1_HUMAN|Q8N201	INT1_HUMAN|Q8N201_C1866	KB05	-2.83505	0.197504	31.1132	2.87142e-15	1.15592e-13	85.9859	Integrator complex subunit 1	INTS1	14.5419	2.83505	12.9371
E41LA_HUMAN|Q9HCS5	E41LA_HUMAN|Q9HCS5_C480	G92	-2.83499	0.320944	18.8001	4.07165e-08	6.77521e-08	85.9853	Band 4.1-like protein 4A	EPB41L4A	7.39023	2.83499	7.16908
BRD7_HUMAN|Q9NPI1	BRD7_HUMAN|Q9NPI1_C338	G84	-2.83488	0.131693	30.5895	4.90337e-20	3.76624e-19	85.9842	Bromodomain-containing protein 7	BRD7	19.3095	2.83488	18.4241
PLOD2_HUMAN|O00469	PLOD2_HUMAN|O00469_C576	G51	-2.8348	0.302703	31.3895	1.32795e-10	2.30327e-10	85.9835	Procollagen-lysine,2-oxoglutarate 5-dioxygenase 2	PLOD2	9.87682	2.8348	9.63765
SEPT7_HUMAN|Q16181	SEPT7_HUMAN|Q16181_C204	G84	-2.83475	0.165943	30.5806	3.42554e-17	1.34632e-16	85.983	Septin-7	2023-09-07	16.4653	2.83475	15.8709
TPM3_HUMAN|P06753-2	TPM3_HUMAN|P06753-2_C170	G92	-2.83467	0.164113	30.8726	2.02553e-17	2.0999e-16	85.9822	Tropomyosin alpha-3 chain (isoform 2)	TPM3	16.6935	2.83467	15.6778
DSRAD_HUMAN|P55265	DSRAD_HUMAN|P55265_C630	G84	-2.83461	0.180105	21.5643	2.6575e-13	5.69456e-13	85.9816	Double-stranded RNA-specific adenosine deaminase	ADAR	12.5755	2.83461	12.2445
IQGA3_HUMAN|Q86VI3	IQGA3_HUMAN|Q86VI3_C1254	G92	-2.83444	0.114972	30.6074	9.45888e-22	6.55044e-20	85.98	Ras GTPase-activating-like protein IQGAP3	IQGAP3	21.0242	2.83444	19.1837
CPSF1_HUMAN|Q10570	CPSF1_HUMAN|Q10570_C1044	G51	-2.8341	0.159163	30.6137	1.05066e-17	4.86867e-17	85.9767	Cleavage and polyadenylation specificity factor subunit 1	CPSF1	16.9785	2.8341	16.3126
EF1A1_HUMAN|P68104	EF1A1_HUMAN|P68104_C411	G84	-2.83401	0.374191	31.3996	1.42132e-08	1.9814e-08	85.9758	Elongation factor 1-alpha 1	EEF1A1	7.84731	2.83401	7.70303
SH3B4_HUMAN|Q9P0V3	SH3B4_HUMAN|Q9P0V3_C67	G51	-2.83399	0.120465	30.6813	3.43151e-21	3.37739e-20	85.9756	SH3 domain-binding protein 4	SH3BP4	20.4645	2.83399	19.4714
NCOR1_HUMAN|O75376	NCOR1_HUMAN|O75376_C474	G84	-2.83366	0.184511	30.9749	4.93888e-16	1.56064e-15	85.9724	Nuclear receptor corepressor 1	NCOR1	15.3064	2.83366	14.8067
BIG2_HUMAN|Q9Y6D5	BIG2_HUMAN|Q9Y6D5_C1617	G84	-2.8335	0.133503	20.6785	1.62499e-15	4.71818e-15	85.9708	Brefeldin A-inhibited guanine nucleotide-exchange protein 2	ARFGEF2	14.7891	2.8335	14.3262
ARID2_HUMAN|Q68CP9	ARID2_HUMAN|Q68CP9_C382	G84	-2.83339	0.131176	30.9369	3.21019e-20	2.58769e-19	85.9697	AT-rich interactive domain-containing protein 2	ARID2	19.4935	2.83339	18.5871
S2536_HUMAN|Q96CQ1	S2536_HUMAN|Q96CQ1_C163	G92	-2.83335	0.209477	31.0461	1.47856e-14	6.81473e-14	85.9693	Solute carrier family 25 member 36	SLC25A36	13.8302	2.83335	13.1666
SRSF9_HUMAN|Q13242	SRSF9_HUMAN|Q13242_C80	G51	-2.83332	0.0951926	32.3403	4.49138e-25	1.34704e-23	85.9691	Serine/arginine-rich splicing factor 9	SRSF9	24.3476	2.83332	22.8706
FACD2_HUMAN|Q9BXW9	FACD2_HUMAN|Q9BXW9_C801	KB05	-2.83312	0.185105	30.6939	6.50655e-16	3.22307e-14	85.9672	Fanconi anemia group D2 protein	FANCD2	15.1866	2.83312	13.4917
COQ8B_HUMAN|Q96D53	COQ8B_HUMAN|Q96D53_C479	G92	-2.83269	0.257648	20.9578	3.67703e-10	7.90056e-10	85.963	NA	NA	9.4345	2.83269	9.10234
JUPI2_HUMAN|Q9H910	JUPI2_HUMAN|Q9H910_C118	G92	-2.83267	0.453095	29.9319	6.97941e-07	1.02333e-06	85.9628	NA	NA	6.15618	2.83267	5.98998
ATAD2_HUMAN|Q6PL18	ATAD2_HUMAN|Q6PL18_C463	KB02	-2.83267	0.301791	21.4907	4.68969e-09	2.27761e-08	85.9628	ATPase family AAA domain-containing protein 2	ATAD2	8.32886	2.83267	7.64252
SYEP_HUMAN|P07814	SYEP_HUMAN|P07814_C1076	G84	-2.83261	0.186857	30.7025	8.40342e-16	2.54821e-15	85.9622	Bifunctional glutamate/proline--tRNA ligase	EPRS	15.0755	2.83261	14.5938
FXL17_HUMAN|Q9UF56	FXL17_HUMAN|Q9UF56_C308	G84	-2.83242	0.199193	31.1233	3.68715e-15	1.01177e-14	85.9604	F-box/LRR-repeat protein 17	FBXL17	14.4333	2.83242	13.9949
KS6A5_HUMAN|O75582	KS6A5_HUMAN|O75582_C631	KB02	-2.83237	0.151164	10.5815	1.86258e-09	1.00141e-08	85.9599	Ribosomal protein S6 kinase alpha-5	RPS6KA5	8.72989	2.83237	7.99939
DHX40_HUMAN|Q8IX18	DHX40_HUMAN|Q8IX18_C33	G84	-2.83221	0.186348	31.1162	6.00711e-16	1.86919e-15	85.9583	Probable ATP-dependent RNA helicase DHX40	DHX40	15.2213	2.83221	14.7283
VKORL_HUMAN|Q8N0U8	VKORL_HUMAN|Q8N0U8_C50	KB02	-2.83208	0.145545	28.6078	4.86429e-18	8.20052e-16	85.957	Vitamin K epoxide reductase complex subunit 1-like protein 1	VKORC1L1	17.313	2.83208	15.0862
COPG2_HUMAN|Q9UBF2	COPG2_HUMAN|Q9UBF2_C325	KB02	-2.83206	0.256566	20.5815	4.21922e-10	2.68941e-09	85.9568	Coatomer subunit gamma-2	COPG2	9.37477	2.83206	8.57034
BTAF1_HUMAN|O14981	BTAF1_HUMAN|O14981_C900	G84	-2.83193	0.249912	30.6589	1.72819e-12	3.39736e-12	85.9556	TATA-binding protein-associated factor 172	BTAF1	11.7624	2.83193	11.4689
T131L_HUMAN|A2VDJ0	T131L_HUMAN|A2VDJ0_C1073	G51	-2.83188	0.193302	11.5815	7.87139e-09	1.15143e-08	85.9551	Transmembrane protein 131-like	KIAA0922	8.10395	2.83188	7.93876
SCYL1_HUMAN|Q96KG9	SCYL1_HUMAN|Q96KG9_C309	G51	-2.83185	0.158281	31.4532	4.81016e-18	2.37908e-17	85.9548	NA	NA	17.3178	2.83185	16.6236
OSBP1_HUMAN|P22059	OSBP1_HUMAN|P22059_C224	G51	-2.8318	0.156607	20.7335	3.59838e-14	9.48064e-14	85.9543	Oxysterol-binding protein 1	OSBP	13.4439	2.8318	13.0232
FAKD2_HUMAN|Q9NYY8	FAKD2_HUMAN|Q9NYY8_C163	KB05	-2.8316	0.175843	30.7344	1.57352e-16	9.79887e-15	85.9523	FAST kinase domain-containing protein 2	FASTKD2	15.8031	2.8316	14.0088
GT2D1_HUMAN|Q9UHL9	GT2D1_HUMAN|Q9UHL9_C885	G92	-2.83143	0.198839	11.5815	1.07629e-08	1.91764e-08	85.9507	General transcription factor II-I repeat domain-containing protein 1	GTF2IRD1	7.96807	2.83143	7.71723
RTN4_HUMAN|Q9NQC3	RTN4_HUMAN|Q9NQC3_C1101	G51	-2.83138	0.317519	21.4542	1.15392e-08	1.66541e-08	85.9503	Reticulon-4	RTN4	7.93782	2.83138	7.77848
SYAP1_HUMAN|Q96A49	SYAP1_HUMAN|Q96A49_C283	G84	-2.83123	0.142319	29.6168	1.09751e-18	5.94622e-18	85.9488	Synapse-associated protein 1	SYAP1	17.9596	2.83123	17.2258
SHLB2_HUMAN|Q9NR46	SHLB2_HUMAN|Q9NR46_C252	G92	-2.83109	0.419057	31.1998	1.4109e-07	2.21373e-07	85.9473	Endophilin-B2	SH3GLB2	6.8505	2.83109	6.65488
GYS1_HUMAN|P13807	GYS1_HUMAN|P13807_C137	G51	-2.83108	0.147718	30.6206	1.31537e-18	7.29805e-18	85.9473	Glycogen [starch] synthase, muscle	GYS1	17.881	2.83108	17.1368
WASC5_HUMAN|Q12768	WASC5_HUMAN|Q12768_C969	KB05	-2.83098	0.172841	29.672	2.09312e-16	1.233e-14	85.9463	NA	NA	15.6792	2.83098	13.909
NECT2_HUMAN|Q92692	NECT2_HUMAN|Q92692_C446	G92	-2.83083	0.150782	29.88	4.33768e-18	5.6558e-17	85.9448	NA	NA	17.3627	2.83083	16.2475
L2GL2_HUMAN|Q6P1M3	L2GL2_HUMAN|Q6P1M3_C456	G84	-2.83081	0.137374	30.7283	1.51447e-19	1.01785e-18	85.9447	Lethal(2) giant larvae protein homolog 2	LLGL2	18.8197	2.83081	17.9923
PI4KA_HUMAN|P42356	PI4KA_HUMAN|P42356_C459	G92	-2.83071	0.212026	11.5815	2.18231e-08	3.73517e-08	85.9437	Phosphatidylinositol 4-kinase alpha	PI4KA	7.66108	2.83071	7.42769
S39AA_HUMAN|Q9ULF5	S39AA_HUMAN|Q9ULF5_C598	G84	-2.8306	0.137777	30.6324	1.79879e-19	1.18931e-18	85.9426	Zinc transporter ZIP10	SLC39A10	18.745	2.8306	17.9247
SYDC_HUMAN|P14868	SYDC_HUMAN|P14868_C349	G84	-2.8306	0.244121	29.6257	1.55369e-12	3.06856e-12	85.9426	Aspartate--tRNA ligase, cytoplasmic	DARS	11.8086	2.8306	11.5131
MUC5A_HUMAN|P98088	MUC5A_HUMAN|P98088_C1819	G84	-2.83033	0.194987	31.173	2.04487e-15	5.83179e-15	85.94	Mucin-5AC	MUC5AC	14.6893	2.83033	14.2342
MIC27_HUMAN|Q6UXV4	MIC27_HUMAN|Q6UXV4_C152	G92	-2.83015	0.160653	31.4722	7.39209e-18	8.86044e-17	85.9382	MICOS complex subunit MIC27	APOOL	17.1312	2.83015	16.0525
HEAT6_HUMAN|Q6AI08	HEAT6_HUMAN|Q6AI08_C476	KB03	-2.8301	0.157749	30.8369	7.1553e-18	3.09109e-15	85.9378	HEAT repeat-containing protein 6	HEATR6	17.1454	2.8301	14.5099
ARBK1_HUMAN|P25098	ARBK1_HUMAN|P25098_C120	G84	-2.82966	0.167486	30.6435	4.44581e-17	1.71299e-16	85.9334	Beta-adrenergic receptor kinase 1	ADRBK1	16.352	2.82966	15.7662
LTN1_HUMAN|O94822	LTN1_HUMAN|O94822_C723	KB05	-2.82946	0.164334	19.5774	2.74549e-13	5.83427e-12	85.9315	E3 ubiquitin-protein ligase listerin	LTN1	12.5614	2.82946	11.234
MAVS_HUMAN|Q7Z434	MAVS_HUMAN|Q7Z434_C283	G92	-2.82926	0.150156	30.7931	1.84827e-18	2.71658e-17	85.9295	Mitochondrial antiviral-signaling protein	MAVS	17.7332	2.82926	16.566
TPPC9_HUMAN|Q96Q05	TPPC9_HUMAN|Q96Q05_C1035	G84	-2.82922	0.16828	30.6026	5.24489e-17	1.99118e-16	85.9292	Trafficking protein particle complex subunit 9	TRAPPC9	16.2803	2.82922	15.7009
BORC7_HUMAN|Q96B45	BORC7_HUMAN|Q96B45_C27	KB05	-2.8292	0.184486	28.5978	2.48942e-15	1.02375e-13	85.929	NA	NA	14.6039	2.8292	12.9898
MBB1A_HUMAN|Q9BQG0	MBB1A_HUMAN|Q9BQG0_C1046	G84	-2.82917	0.13967	30.5603	2.8735e-19	1.80309e-18	85.9287	Myb-binding protein 1A	MYBBP1A	18.5416	2.82917	17.744
BRAF_HUMAN|P15056	BRAF_HUMAN|P15056_C748	G92	-2.82914	0.203525	11.5815	1.40265e-08	2.45814e-08	85.9284	Serine/threonine-protein kinase B-raf	BRAF	7.85305	2.82914	7.60939
CBX4_HUMAN|O00257	CBX4_HUMAN|O00257_C185	G92	-2.82909	0.141737	29.6239	9.94562e-19	1.58833e-17	85.9279	E3 SUMO-protein ligase CBX4	CBX4	18.0024	2.82909	16.7991
OCAD1_HUMAN|Q9NX40	OCAD1_HUMAN|Q9NX40_C38	KB05	-2.829	0.120297	21.5816	7.20079e-17	4.98806e-15	85.927	OCIA domain-containing protein 1	OCIAD1	16.1426	2.829	14.3021
PEX19_HUMAN|P40855	PEX19_HUMAN|P40855_C128	G51	-2.829	0.116292	30.6336	1.35804e-21	1.46335e-20	85.927	Peroxisomal biogenesis factor 19	PEX19	20.8671	2.829	19.8347
RBCC1_HUMAN|Q8TDY2	RBCC1_HUMAN|Q8TDY2_C901	G51	-2.82884	0.122582	31.2852	3.29757e-21	3.26341e-20	85.9255	RB1-inducible coiled-coil protein 1	RB1CC1	20.4818	2.82884	19.4863
GBB2_HUMAN|P62879	GBB2_HUMAN|P62879_C148	KB02	-2.82882	0.281254	30.7525	3.04845e-11	2.6951e-10	85.9253	Guanine nucleotide-binding protein G(I)/G(S)/G(T) subunit beta-2	GNB2	10.5159	2.82882	9.56943
MAP7_HUMAN|Q14244	MAP7_HUMAN|Q14244_C253	G84	-2.8288	0.167587	30.6204	4.63657e-17	1.77679e-16	85.9251	Ensconsin	MAP7	16.3338	2.8288	15.7504
SNX27_HUMAN|Q96L92	SNX27_HUMAN|Q96L92_C354	G51	-2.82872	0.183539	21.4616	4.37967e-13	1.00376e-12	85.9243	Sorting nexin-27	SNX27	12.3586	2.82872	11.9984
COPG1_HUMAN|Q9Y678	COPG1_HUMAN|Q9Y678_C813	G84	-2.82854	0.180407	30.9066	2.92363e-16	9.59624e-16	85.9225	Coatomer subunit gamma-1	COPG1	15.5341	2.82854	15.0179
CPSF2_HUMAN|Q9P2I0	CPSF2_HUMAN|Q9P2I0_C621	G51	-2.82852	0.119565	30.6579	2.9886e-21	2.97949e-20	85.9223	Cleavage and polyadenylation specificity factor subunit 2	CPSF2	20.5245	2.82852	19.5259
CD2AP_HUMAN|Q9Y5K6	CD2AP_HUMAN|Q9Y5K6_C595	G51	-2.82828	0.133922	11.5815	1.31606e-10	2.28346e-10	85.92	CD2-associated protein	CD2AP	9.88072	2.82828	9.64141
NBEL2_HUMAN|Q6ZNJ1	NBEL2_HUMAN|Q6ZNJ1_C482	KB02	-2.82815	0.245841	19.7438	3.33429e-10	2.18321e-09	85.9187	Neurobeachin-like protein 2	NBEAL2	9.477	2.82815	8.6609
PELP1_HUMAN|Q8IZL8	PELP1_HUMAN|Q8IZL8_C645	G92	-2.82814	0.186373	30.6029	8.71592e-16	5.47618e-15	85.9186	Proline-, glutamic acid- and leucine-rich protein 1	PELP1	15.0597	2.82814	14.2615
TNPO3_HUMAN|Q9Y5L0	TNPO3_HUMAN|Q9Y5L0_C530	KB05	-2.8281	0.366689	20.5815	1.68598e-07	8.52604e-07	85.9182	Transportin-3	TNPO3	6.77315	2.8281	6.06925
UN45A_HUMAN|Q9H3U1	UN45A_HUMAN|Q9H3U1_C503	G84	-2.82804	0.138657	21.0975	2.28404e-15	6.46685e-15	85.9176	Protein unc-45 homolog A	UNC45A	14.6413	2.82804	14.1893
ANFY1_HUMAN|Q9P2R3	ANFY1_HUMAN|Q9P2R3_C460	KB03	-2.82802	0.162289	28.203	1.23865e-16	3.40516e-14	85.9174	Rabankyrin-5	ANKFY1	15.9071	2.82802	13.4679
TTC14_HUMAN|Q96N46	TTC14_HUMAN|Q96N46_C371	G84	-2.82797	0.217086	11.5815	2.85275e-08	3.88584e-08	85.917	Tetratricopeptide repeat protein 14	TTC14	7.54474	2.82797	7.41051
STPAP_HUMAN|Q9H6E5	STPAP_HUMAN|Q9H6E5_C669	G92	-2.82778	0.139622	20.9883	2.95272e-15	1.62045e-14	85.9151	Speckle targeted PIP5K1A-regulated poly(A) polymerase	TUT1	14.5298	2.82778	13.7904
INP5K_HUMAN|Q9BT40	INP5K_HUMAN|Q9BT40_C213	G92	-2.82775	0.134053	30.6309	8.45049e-20	2.14736e-18	85.9148	Inositol polyphosphate 5-phosphatase K	INPP5K	19.0731	2.82775	17.6681
TRRAP_HUMAN|Q9Y4A5	TRRAP_HUMAN|Q9Y4A5_C2876	G92	-2.82752	0.177218	11.5815	3.05937e-09	5.82095e-09	85.9126	Transformation/transcription domain-associated protein	TRRAP	8.51437	2.82752	8.23501
CISD2_HUMAN|Q8N5K1	CISD2_HUMAN|Q8N5K1_C92	G84	-2.82751	0.130482	30.6487	3.83215e-20	3.01562e-19	85.9125	CDGSH iron-sulfur domain-containing protein 2	CISD2	19.4166	2.82751	18.5206
THADA_HUMAN|Q6YHU6	THADA_HUMAN|Q6YHU6_C588	KB05	-2.82749	0.324504	11.5815	1.9998e-06	8.30231e-06	85.9123	Thyroid adenoma-associated protein	THADA	5.69901	2.82749	5.0808
PP6R1_HUMAN|Q9UPN7	PP6R1_HUMAN|Q9UPN7_C216	KB02	-2.82742	0.208471	32.3433	6.77727e-15	2.32248e-13	85.9116	Serine/threonine-protein phosphatase 6 regulatory subunit 1	PPP6R1	14.1689	2.82742	12.634
SLMAP_HUMAN|Q14BN4	SLMAP_HUMAN|Q14BN4_C227	G51	-2.82711	0.163734	11.5815	1.26823e-09	1.99869e-09	85.9086	Sarcolemmal membrane-associated protein	SLMAP	8.8968	2.82711	8.69925
KIF11_HUMAN|P52732	KIF11_HUMAN|P52732_C964	G84	-2.8271	0.137195	21.4728	1.24482e-15	3.68197e-15	85.9085	Kinesin-like protein KIF11	KIF11	14.9049	2.8271	14.4339
WWC3_HUMAN|Q9ULE0	WWC3_HUMAN|Q9ULE0_C64	G84	-2.82709	0.195837	20.5815	3.09817e-12	5.94382e-12	85.9083	Protein WWC3	WWC3	11.5089	2.82709	11.2259
AP3M1_HUMAN|Q9Y2T2	AP3M1_HUMAN|Q9Y2T2_C10	G84	-2.82704	0.209106	11.5815	1.902e-08	2.6242e-08	85.9079	AP-3 complex subunit mu-1	AP3M1	7.72079	2.82704	7.581
DIP2A_HUMAN|Q14689	DIP2A_HUMAN|Q14689_C6	KB02	-2.8269	0.298841	9.58154	3.61326e-06	9.07304e-06	85.9066	Disco-interacting protein 2 homolog A	DIP2A	5.4421	2.8269	5.04225
RN213_HUMAN|Q63HN8	RN213_HUMAN|Q63HN8_C3539	G84	-2.82689	0.153847	20.7497	2.58763e-14	6.31671e-14	85.9065	E3 ubiquitin-protein ligase RNF213	RNF213	13.5871	2.82689	13.1995
ANKH1_HUMAN|Q8IWZ3	ANKH1_HUMAN|Q8IWZ3_C615	KB02	-2.82684	0.638007	20.5815	0.00024199	0.000420927	85.906	Ankyrin repeat and KH domain-containing protein 1	ANKHD1	3.6162	2.82684	3.37579
BAG1_HUMAN|Q99933	BAG1_HUMAN|Q99933_C272	G92	-2.82679	0.149567	30.599	1.98803e-18	2.88858e-17	85.9054	BAG family molecular chaperone regulator 1	BAG1	17.7016	2.82679	16.5393
FPPS_HUMAN|P14324	FPPS_HUMAN|P14324_C340	KB02	-2.82658	0.304552	30.9943	1.84881e-10	1.29682e-09	85.9034	Farnesyl pyrophosphate synthase	FDPS	9.73311	2.82658	8.88712
AFG32_HUMAN|Q9Y4W6	AFG32_HUMAN|Q9Y4W6_C313	G92	-2.82649	0.157385	29.6096	1.82428e-17	1.91382e-16	85.9025	AFG3-like protein 2	AFG3L2	16.7389	2.82649	15.7181
BPHL_HUMAN|Q86WA6	BPHL_HUMAN|Q86WA6_C234	KB02	-2.82642	0.225888	30.7275	1.35093e-13	2.79072e-12	85.9018	Valacyclovir hydrolase	BPHL	12.8694	2.82642	11.5543
ERG28_HUMAN|Q9UKR5	ERG28_HUMAN|Q9UKR5_C65	KB02	-2.82612	0.375703	30.5815	1.93649e-08	8.13594e-08	85.8989	Probable ergosterol biosynthetic protein 28	C14orf1	7.71298	2.82612	7.08959
LTN1_HUMAN|O94822	LTN1_HUMAN|O94822_C595	G92	-2.82597	0.137899	30.8736	1.55919e-19	3.48911e-18	85.8975	E3 ubiquitin-protein ligase listerin	LTN1	18.8071	2.82597	17.4573
NHEJ1_HUMAN|Q9H9Q4	NHEJ1_HUMAN|Q9H9Q4_C74	G84	-2.82589	0.191054	28.621	6.16491e-15	1.63533e-14	85.8967	Non-homologous end-joining factor 1	NHEJ1	14.2101	2.82589	13.7864
BCS1_HUMAN|Q9Y276	BCS1_HUMAN|Q9Y276_C234	G92	-2.82587	0.175796	11.5815	2.81552e-09	5.38566e-09	85.8965	Mitochondrial chaperone BCS1	BCS1L	8.55044	2.82587	8.26876
SYRC_HUMAN|P54136	SYRC_HUMAN|P54136_C638	KB05	-2.82563	0.173177	30.6516	1.15921e-16	7.46245e-15	85.8941	Arginine--tRNA ligase, cytoplasmic	RARS	15.9358	2.82563	14.1271
DCTN6_HUMAN|O00399	DCTN6_HUMAN|O00399_C18	KB02	-2.82561	0.224564	20.6272	3.85844e-11	9.15282e-09	85.8939	Dynactin subunit 6	DCTN6	10.4136	2.82561	8.03844
UCKL1_HUMAN|Q9NWZ5	UCKL1_HUMAN|Q9NWZ5_C35	G92	-2.82506	0.202968	29.341	1.85665e-14	8.37837e-14	85.8885	Uridine-cytidine kinase-like 1	UCKL1	13.7313	2.82506	13.0768
NOL8_HUMAN|Q76FK4	NOL8_HUMAN|Q76FK4_C1020	G92	-2.82496	0.130062	21.1634	5.96267e-16	3.91632e-15	85.8875	Nucleolar protein 8	NOL8	15.2246	2.82496	14.4071
VPS18_HUMAN|Q9P253	VPS18_HUMAN|Q9P253_C347	KB03	-2.82493	0.317647	21.5815	1.1487e-08	1.82057e-07	85.8872	Vacuolar protein sorting-associated protein 18 homolog	VPS18	7.9398	2.82493	6.73979
EPS15_HUMAN|P42566	EPS15_HUMAN|P42566_C657	G92	-2.82489	0.158994	20.6432	5.52388e-14	2.2431e-13	85.8869	Epidermal growth factor receptor substrate 15	EPS15	13.2578	2.82489	12.6492
RBP2_HUMAN|P49792	RBP2_HUMAN|P49792_C815	G92	-2.82484	0.211406	29.5771	4.59727e-14	1.89989e-13	85.8864	E3 SUMO-protein ligase RanBP2	RANBP2	13.3375	2.82484	12.7213
TOR3A_HUMAN|Q9H497	TOR3A_HUMAN|Q9H497_C385	G51	-2.82465	0.220951	31.3571	5.614e-14	1.44492e-13	85.8845	Torsin-3A	TOR3A	13.2507	2.82465	12.8402
KMT2C_HUMAN|Q8NEZ4	KMT2C_HUMAN|Q8NEZ4_C1317	G92	-2.82464	0.270959	11.5815	3.11882e-07	4.73056e-07	85.8844	Histone-lysine N-methyltransferase 2C	KMT2C	6.50601	2.82464	6.32509
MZT2A_HUMAN|Q6P582	MZT2A_HUMAN|Q6P582_C80	G51	-2.82457	0.207136	11.5815	1.73128e-08	2.46572e-08	85.8837	Mitotic-spindle organizing protein 2A	MZT2A	7.76163	2.82457	7.60806
DUS3L_HUMAN|Q96G46	DUS3L_HUMAN|Q96G46_C282	G92	-2.8245	0.207403	30.6206	1.56322e-14	7.17024e-14	85.883	tRNA-dihydrouridine(47) synthase [NAD(P)(+)]-like	DUS3L	13.806	2.8245	13.1445
FXL12_HUMAN|Q9NXK8	FXL12_HUMAN|Q9NXK8_C155	G84	-2.82436	0.247878	21.5815	1.3506e-10	2.20323e-10	85.8817	F-box/LRR-repeat protein 12	FBXL12	9.86947	2.82436	9.65694
SQOR_HUMAN|Q9Y6N5	SQOR_HUMAN|Q9Y6N5_C337	G92	-2.82425	0.250048	32.4311	8.8922e-13	2.86187e-12	85.8806	NA	NA	12.051	2.82425	11.5433
TCAL4_HUMAN|Q96EI5	TCAL4_HUMAN|Q96EI5_C34	G92	-2.82407	0.143367	28.6623	3.34219e-18	4.55532e-17	85.8789	Transcription elongation factor A protein-like 4	TCEAL4	17.476	2.82407	16.3415
CC038_HUMAN|Q5JPI3	CC038_HUMAN|Q5JPI3_C308	G51	-2.82397	0.442111	27.9817	6.51301e-07	8.31807e-07	85.8779	Uncharacterized protein C3orf38	C3orf38	6.18622	2.82397	6.07998
INP4A_HUMAN|Q96PE3	INP4A_HUMAN|Q96PE3_C464	G51	-2.82396	0.216092	20.6445	1.89732e-11	3.60029e-11	85.8778	Type I inositol 3,4-bisphosphate 4-phosphatase	INPP4A	10.7219	2.82396	10.4437
TSYL5_HUMAN|Q86VY4	TSYL5_HUMAN|Q86VY4_C79	G92	-2.82384	0.175483	30.6047	1.7539e-16	1.31946e-15	85.8766	Testis-specific Y-encoded-like protein 5	TSPYL5	15.756	2.82384	14.8796
RS26L_HUMAN|Q5JNZ5	RS26L_HUMAN|Q5JNZ5_C77	G51	-2.82361	0.608228	31.1248	5.92286e-05	6.85487e-05	85.8743	Putative 40S ribosomal protein S26-like 1	RPS26P11	4.22747	2.82361	4.164
MYO5C_HUMAN|Q9NQX4	MYO5C_HUMAN|Q9NQX4_C1476	G84	-2.8232	0.203856	30.883	8.62507e-15	2.25017e-14	85.8704	Unconventional myosin-Vc	MYO5C	14.0642	2.8232	13.6478
BRAP_HUMAN|Q7Z569	BRAP_HUMAN|Q7Z569_C473	G51	-2.82317	0.143964	11.5815	3.03846e-10	5.09572e-10	85.87	BRCA1-associated protein	BRAP	9.51735	2.82317	9.29279
PR14L_HUMAN|Q5THK1	PR14L_HUMAN|Q5THK1_C228	G92	-2.82303	0.111294	21.1576	2.53068e-17	2.51856e-16	85.8686	Protein PRR14L	PRR14L	16.5968	2.82303	15.5988
UTRO_HUMAN|P46939	UTRO_HUMAN|P46939_C2185	G92	-2.82301	0.156762	29.6337	1.66128e-17	1.77537e-16	85.8684	Utrophin	UTRN	16.7796	2.82301	15.7507
NC2A_HUMAN|Q14919	NC2A_HUMAN|Q14919_C54	G51	-2.82284	0.304132	30.6826	2.03385e-10	3.46966e-10	85.8668	Dr1-associated corepressor	DRAP1	9.69168	2.82284	9.45971
RL1D1_HUMAN|O76021	RL1D1_HUMAN|O76021_C47	G51	-2.8227	0.116669	30.6235	1.60968e-21	1.70557e-20	85.8655	Ribosomal L1 domain-containing protein 1	RSL1D1	20.7933	2.8227	19.7681
SC5A3_HUMAN|P53794	SC5A3_HUMAN|P53794_C609	G51	-2.82255	0.157705	21.3391	2.47929e-14	6.69462e-14	85.864	Sodium/myo-inositol cotransporter	SLC5A3	13.6057	2.82255	13.1743
PCNT_HUMAN|O95613	PCNT_HUMAN|O95613_C2150	G84	-2.82226	0.237986	9.58154	4.8459e-07	6.13089e-07	85.8611	Pericentrin	PCNT	6.31463	2.82226	6.21248
GAB1_HUMAN|Q13480	GAB1_HUMAN|Q13480_C360	G51	-2.82224	0.182392	29.5936	1.00507e-15	3.3555e-15	85.861	GRB2-associated-binding protein 1	GAB1	14.9978	2.82224	14.4742
MYO19_HUMAN|Q96H55	MYO19_HUMAN|Q96H55_C227	G92	-2.82208	0.192963	30.6537	2.28802e-15	1.2978e-14	85.8593	Unconventional myosin-XIX	MYO19	14.6405	2.82208	13.8868
KC1G2_HUMAN|P78368	KC1G2_HUMAN|P78368_C111	G84	-2.82188	0.211321	31.2072	1.90649e-14	4.73641e-14	85.8574	Casein kinase I isoform gamma-2	CSNK1G2	13.7198	2.82188	13.3246
COPB_HUMAN|P53618	COPB_HUMAN|P53618_C248	G51	-2.8218	0.30751	28.8543	4.68536e-10	7.68695e-10	85.8566	Coatomer subunit beta	COPB1	9.32926	2.8218	9.11425
MYH9_HUMAN|P35579	MYH9_HUMAN|P35579_C1379	G92	-2.82179	0.0956478	29.5865	1.6954e-23	2.9826e-21	85.8565	Myosin-9	MYH9	22.7707	2.82179	20.5254
GOLP3_HUMAN|Q9H4A6	GOLP3_HUMAN|Q9H4A6_C108	G92	-2.82168	0.155039	30.5984	5.75979e-18	7.22184e-17	85.8554	Golgi phosphoprotein 3	GOLPH3	17.2396	2.82168	16.1414
PRKDC_HUMAN|P78527	PRKDC_HUMAN|P78527_C1432	G84	-2.82167	0.130663	30.604	4.41464e-20	3.42814e-19	85.8553	DNA-dependent protein kinase catalytic subunit	PRKDC	19.3551	2.82167	18.4649
F120A_HUMAN|Q9NZB2	F120A_HUMAN|Q9NZB2_C14	G84	-2.82167	0.1489	20.6661	1.53598e-14	3.86438e-14	85.8553	Constitutive coactivator of PPAR-gamma-like protein 1	FAM120A	13.8136	2.82167	13.4129
LRSM1_HUMAN|Q6UWE0	LRSM1_HUMAN|Q6UWE0_C23	G51	-2.82155	0.168443	30.8594	4.8256e-17	2.00008e-16	85.8542	E3 ubiquitin-protein ligase LRSAM1	LRSAM1	16.3164	2.82155	15.699
NUP93_HUMAN|Q8N1F7	NUP93_HUMAN|Q8N1F7_C522	KB02	-2.82136	0.249601	19.5815	4.97461e-10	3.09688e-09	85.8523	Nuclear pore complex protein Nup93	NUP93	9.30324	2.82136	8.50908
SMG1_HUMAN|Q96Q15	SMG1_HUMAN|Q96Q15_C3186	G51	-2.82115	0.151859	30.9564	2.421e-18	1.2683e-17	85.8503	Serine/threonine-protein kinase SMG1	SMG1	17.616	2.82115	16.8968
ECI2_HUMAN|O75521	ECI2_HUMAN|O75521_C380	G84	-2.82112	0.294516	30.822	9.39631e-11	1.55655e-10	85.8499	Enoyl-CoA delta isomerase 2, mitochondrial	ECI2	10.027	2.82112	9.80784
UN13B_HUMAN|O14795	UN13B_HUMAN|O14795_C329	G51	-2.82077	0.10553	30.5935	8.99958e-23	1.30078e-21	85.8465	Protein unc-13 homolog B	UNC13B	22.0458	2.82077	20.8858
TNR6A_HUMAN|Q8NDV7	TNR6A_HUMAN|Q8NDV7_C766	G92	-2.82068	0.15306	20.5905	2.85543e-14	1.23354e-13	85.8456	Trinucleotide repeat-containing gene 6A protein	TNRC6A	13.5443	2.82068	12.9088
OPLA_HUMAN|O14841	OPLA_HUMAN|O14841_C25	G84	-2.82065	0.239655	30.7528	6.39135e-13	1.31938e-12	85.8454	5-oxoprolinase	OPLAH	12.1944	2.82065	11.8796
RL24_HUMAN|P83731	RL24_HUMAN|P83731_C36	G92	-2.82024	0.194086	30.6979	2.64974e-15	1.47301e-14	85.8413	60S ribosomal protein L24	RPL24	14.5768	2.82024	13.8318
ATPA_HUMAN|P25705	ATPA_HUMAN|P25705_C294	G84	-2.8201	0.236695	31.5629	3.22665e-13	6.85728e-13	85.8399	ATP synthase subunit alpha, mitochondrial	ATP5A1	12.4912	2.8201	12.1638
ASGL1_HUMAN|Q7L266	ASGL1_HUMAN|Q7L266_C176	G84	-2.82009	0.124781	20.6756	4.68251e-16	1.48272e-15	85.8398	Isoaspartyl peptidase/L-asparaginase	ASRGL1	15.3295	2.82009	14.8289
TCPZ_HUMAN|P40227	TCPZ_HUMAN|P40227_C406	G84	-2.82008	0.1915	30.8591	1.6729e-15	4.84399e-15	85.8398	T-complex protein 1 subunit zeta	CCT6A	14.7765	2.82008	14.3148
ERG24_HUMAN|O76062	ERG24_HUMAN|O76062_C184	KB02	-2.82005	0.128644	30.6399	2.7695e-20	1.68066e-17	85.8395	Delta(14)-sterol reductase	TM7SF2	19.5576	2.82005	16.7745
RDH11_HUMAN|Q8TC12	RDH11_HUMAN|Q8TC12_C203	G51	-2.81987	0.326034	20.9323	2.3677e-08	3.33561e-08	85.8377	Retinol dehydrogenase 11	RDH11	7.62567	2.81987	7.47683
PPHLN_HUMAN|Q8NEY8	PPHLN_HUMAN|Q8NEY8_C309	KB03	-2.81986	0.155993	11.5815	7.58826e-10	1.75704e-08	85.8376	Periphilin-1	PPHLN1	9.11986	2.81986	7.75522
MTCH2_HUMAN|Q9Y6C9	MTCH2_HUMAN|Q9Y6C9_C163	KB05	-2.81984	0.308119	9.58154	4.81941e-06	1.83412e-05	85.8374	Mitochondrial carrier homolog 2	MTCH2	5.31701	2.81984	4.73657
INPP_HUMAN|P49441	INPP_HUMAN|P49441_C10	G84	-2.81979	0.120144	11.5815	3.97712e-11	6.81424e-11	85.8369	Inositol polyphosphate 1-phosphatase	INPP1	10.4004	2.81979	10.1666
PP6R1_HUMAN|Q9UPN7	PP6R1_HUMAN|Q9UPN7_C455	G84	-2.81978	0.280851	19.6014	3.61861e-09	5.25045e-09	85.8367	Serine/threonine-protein phosphatase 6 regulatory subunit 1	PPP6R1	8.44146	2.81978	8.2798
KAT8_HUMAN|Q9H7Z6	KAT8_HUMAN|Q9H7Z6_C416	G84	-2.81976	0.103267	30.6723	4.39057e-23	8.6925e-22	85.8366	Histone acetyltransferase KAT8	KAT8	22.3575	2.81976	21.0609
OGA_HUMAN|O60502	OGA_HUMAN|O60502_C663	G84	-2.81964	0.157353	29.5994	1.95344e-17	8.02444e-17	85.8354	Protein O-GlcNAcase	MGEA5	16.7092	2.81964	16.0956
TBL1R_HUMAN|Q9BZK7	TBL1R_HUMAN|Q9BZK7_C508	G51	-2.81945	0.217844	31.1448	4.51953e-14	1.1733e-13	85.8336	F-box-like/WD repeat-containing protein TBL1XR1	TBL1XR1	13.3449	2.81945	12.9306
GCP3_HUMAN|Q96CW5	GCP3_HUMAN|Q96CW5_C762	G84	-2.8193	0.157019	21.4114	2.17213e-14	5.35924e-14	85.8321	Gamma-tubulin complex component 3	TUBGCP3	13.6631	2.8193	13.2709
COPA_HUMAN|P53621	COPA_HUMAN|P53621_C1191	KB03	-2.81929	0.180964	11.5815	3.98625e-09	7.30571e-08	85.832	Coatomer subunit alpha	COPA	8.39944	2.81929	7.13634
RRP12_HUMAN|Q5JTH9	RRP12_HUMAN|Q5JTH9_C763	KB03	-2.8192	0.165517	20.5722	1.33609e-13	1.09642e-11	85.8311	RRP12-like protein	RRP12	12.8742	2.8192	10.96
SYTL2_HUMAN|Q9HCH5-6	SYTL2_HUMAN|Q9HCH5-6_C551	G84	-2.81881	0.147463	30.6304	1.4051e-18	7.42654e-18	85.8273	Synaptotagmin-like protein 2 (isoform 6)	SYTL2	17.8523	2.81881	17.1292
INT5_HUMAN|Q6P9B9	INT5_HUMAN|Q6P9B9_C245	KB05	-2.8188	0.178219	11.5815	3.3708e-09	2.47014e-08	85.8271	Integrator complex subunit 5	INTS5	8.47227	2.8188	7.60728
SMCA4_HUMAN|P51532	SMCA4_HUMAN|P51532_C936	G92	-2.81868	0.284106	31.2376	3.56517e-11	8.87412e-11	85.826	Transcription activator BRG1	SMARCA4	10.4479	2.81868	10.0519
TBRG4_HUMAN|Q969Z0	TBRG4_HUMAN|Q969Z0_C335	KB03	-2.81868	0.230197	30.7386	2.34597e-13	1.74734e-11	85.826	Protein TBRG4	TBRG4	12.6297	2.81868	10.7576
CCNB2_HUMAN|O95067	CCNB2_HUMAN|O95067_C314	KB02	-2.81864	0.390383	30.1928	4.71785e-08	1.80012e-07	85.8256	G2/mitotic-specific cyclin-B2	CCNB2	7.32626	2.81864	6.7447
MED24_HUMAN|O75448	MED24_HUMAN|O75448_C546	KB05	-2.81835	0.164071	20.5816	1.12493e-13	2.71567e-12	85.8228	Mediator of RNA polymerase II transcription subunit 24	MED24	12.9489	2.81835	11.5661
SC31A_HUMAN|O94979	SC31A_HUMAN|O94979_C689	G84	-2.81781	0.226073	21.2747	3.02263e-11	5.22791e-11	85.8174	Protein transport protein Sec31A	SEC31A	10.5196	2.81781	10.2817
E41L5_HUMAN|Q9HCM4-2	E41L5_HUMAN|Q9HCM4-2_C454	G92	-2.81759	0.135793	30.7157	1.25661e-19	2.93852e-18	85.8152	Band 4.1-like protein 5 (isoform 2)	EPB41L5	18.9008	2.81759	17.5319
NCDN_HUMAN|Q9UBB6	NCDN_HUMAN|Q9UBB6_C415	KB03	-2.81753	0.307841	31.4685	2.20986e-10	6.14211e-09	85.8147	Neurochondrin	NCDN	9.65564	2.81753	8.21168
MDN1_HUMAN|Q9NU22	MDN1_HUMAN|Q9NU22_C95	KB05	-2.81751	0.156375	11.5815	7.87277e-10	6.6252e-09	85.8145	Midasin	MDN1	9.10387	2.81751	8.1788
WDR43_HUMAN|Q15061	WDR43_HUMAN|Q15061_C307	G51	-2.81726	0.141909	21.0736	4.02821e-15	1.22204e-14	85.8121	WD repeat-containing protein 43	WDR43	14.3949	2.81726	13.9129
ARH40_HUMAN|Q8TER5	ARH40_HUMAN|Q8TER5_C1233	G92	-2.81702	0.287976	11.5815	6.0765e-07	8.96347e-07	85.8097	Rho guanine nucleotide exchange factor 40	ARHGEF40	6.21635	2.81702	6.04752
PIGO_HUMAN|Q8TEQ8	PIGO_HUMAN|Q8TEQ8_C439	G51	-2.81673	0.419142	10.5815	3.97462e-05	4.63634e-05	85.8069	GPI ethanolamine phosphate transferase 3	PIGO	4.4007	2.81673	4.33382
TRRAP_HUMAN|Q9Y4A5	TRRAP_HUMAN|Q9Y4A5_C420	KB03	-2.81637	0.301931	20.5815	7.75801e-09	1.29044e-07	85.8033	Transformation/transcription domain-associated protein	TRRAP	8.11025	2.81637	6.88926
MDN1_HUMAN|Q9NU22	MDN1_HUMAN|Q9NU22_C57	KB02	-2.81631	0.203772	20.5815	7.00582e-12	7.66252e-11	85.8027	Midasin	MDN1	11.1545	2.81631	10.1156
CYTSB_HUMAN|Q5M775	CYTSB_HUMAN|Q5M775_C578	G92	-2.81611	0.172264	28.5857	4.84014e-16	3.23667e-15	85.8007	Cytospin-B	SPECC1	15.3151	2.81611	14.4899
MBB1A_HUMAN|Q9BQG0	MBB1A_HUMAN|Q9BQG0_C968	G84	-2.81596	0.168232	30.6083	5.90214e-17	2.21843e-16	85.7992	Myb-binding protein 1A	MYBBP1A	16.229	2.81596	15.654
S35B2_HUMAN|Q8TB61	S35B2_HUMAN|Q8TB61_C73	KB05	-2.81573	0.128989	31.0373	2.14761e-20	9.63708e-18	85.797	Adenosine 3'-phospho 5'-phosphosulfate transporter 1	SLC35B2	19.668	2.81573	17.0161
SETB1_HUMAN|Q15047	SETB1_HUMAN|Q15047_C53	KB05	-2.81561	0.347089	11.5815	4.10761e-06	1.58658e-05	85.7958	Histone-lysine N-methyltransferase SETDB1	SETDB1	5.38641	2.81561	4.79954
UNKL_HUMAN|Q9H9P5-1	UNKL_HUMAN|Q9H9P5-1_C154	G51	-2.81549	0.145392	11.5815	3.5015e-10	5.83152e-10	85.7946	Putative E3 ubiquitin-protein ligase UNKL (isoform 1)	UNKL	9.45575	2.81549	9.23422
LENG8_HUMAN|Q96PV6	LENG8_HUMAN|Q96PV6_C606	G92	-2.81549	0.260988	31.3985	4.34184e-12	1.24371e-11	85.7946	Leukocyte receptor cluster member 8	LENG8	11.3623	2.81549	10.9053
TCPH_HUMAN|Q99832	TCPH_HUMAN|Q99832_C158	G84	-2.81522	0.190195	30.7035	1.60424e-15	4.66559e-15	85.792	T-complex protein 1 subunit eta	CCT7	14.7947	2.81522	14.3311
RGAP1_HUMAN|Q9H0H5	RGAP1_HUMAN|Q9H0H5_C109	G84	-2.81508	0.344515	29.6957	4.35269e-09	6.28287e-09	85.7906	Rac GTPase-activating protein 1	RACGAP1	8.36124	2.81508	8.20184
D3DU41_HUMAN|D3DU41	D3DU41_HUMAN|D3DU41_C11	G84	-2.81482	0.22883	11.5815	5.31711e-08	7.12524e-08	85.7881	LUC7-like (S. cerevisiae), isoform CRA_a	LUC7L	7.27432	2.81482	7.1472
TBCEL_HUMAN|Q5QJ74	TBCEL_HUMAN|Q5QJ74_C14	G51	-2.81472	0.0824036	20.6149	1.25242e-19	8.7354e-19	85.7871	Tubulin-specific chaperone cofactor E-like protein	TBCEL	18.9022	2.81472	18.0587
TBC23_HUMAN|Q9NUY8	TBC23_HUMAN|Q9NUY8_C86	G92	-2.81465	0.148834	30.6054	1.94373e-18	2.83141e-17	85.7863	TBC1 domain family member 23	TBC1D23	17.7114	2.81465	16.548
ACAD9_HUMAN|Q9H845	ACAD9_HUMAN|Q9H845_C375	KB05	-2.8146	0.516642	11.5815	0.000167982	0.000475405	85.7858	Acyl-CoA dehydrogenase family member 9, mitochondrial	ACAD9	3.77474	2.8146	3.32294
WDR47_HUMAN|O94967	WDR47_HUMAN|O94967_C824	G92	-2.81439	0.189245	20.2906	2.23095e-12	6.68176e-12	85.7838	WD repeat-containing protein 47	WDR47	11.6515	2.81439	11.1751
KI67_HUMAN|P46013	KI67_HUMAN|P46013_C2206	G92	-2.81422	0.280351	11.5815	4.63877e-07	6.92123e-07	85.7821	Antigen KI-67	MKI67	6.3336	2.81422	6.15982
CMTD1_HUMAN|Q86VU5	CMTD1_HUMAN|Q86VU5_C231	KB05	-2.8142	0.248218	29.6855	2.6136e-12	4.06895e-11	85.7819	Catechol O-methyltransferase domain-containing protein 1	COMTD1	11.5828	2.8142	10.3905
IPO9_HUMAN|Q96P70	IPO9_HUMAN|Q96P70_C864	KB02	-2.81412	0.181512	28.7315	1.71679e-15	7.36261e-14	85.7811	Importin-9	IPO9	14.7653	2.81412	13.133
HBP1_HUMAN|O60381	HBP1_HUMAN|O60381_C383	G92	-2.81392	0.198681	20.6826	4.10855e-12	1.18162e-11	85.7791	HMG box-containing protein 1	HBP1	11.3863	2.81392	10.9275
PRKDC_HUMAN|P78527	PRKDC_HUMAN|P78527_C2435	KB05	-2.81384	0.182537	31.1418	3.99816e-16	2.11073e-14	85.7784	DNA-dependent protein kinase catalytic subunit	PRKDC	15.3981	2.81384	13.6756
FANCG_HUMAN|O15287	FANCG_HUMAN|O15287_C544	G92	-2.81384	0.253757	18.7819	1.10669e-09	2.22174e-09	85.7784	Fanconi anemia group G protein	FANCG	8.95597	2.81384	8.65331
MROH1_HUMAN|Q8NDA8	MROH1_HUMAN|Q8NDA8_C1394	KB05	-2.81384	0.152512	28.7091	1.83821e-17	1.69973e-15	85.7784	Maestro heat-like repeat-containing protein family member 1	MROH1	16.7356	2.81384	14.7696
MMTA2_HUMAN|Q9BU76	MMTA2_HUMAN|Q9BU76_C103	G92	-2.81375	0.192458	30.8882	1.99959e-15	1.15423e-14	85.7774	Multiple myeloma tumor-associated protein 2	MMTAG2	14.6991	2.81375	13.9377
CAR19_HUMAN|Q96LW7	CAR19_HUMAN|Q96LW7_C63	G84	-2.81334	0.224252	32.0217	6.66525e-14	1.53876e-13	85.7734	NA	NA	13.1762	2.81334	12.8128
HIP1_HUMAN|O00291	HIP1_HUMAN|O00291_C92	KB03	-2.81332	0.164263	30.6701	2.98359e-17	1.02527e-14	85.7732	Huntingtin-interacting protein 1	HIP1	16.5253	2.81332	13.9892
PTK7_HUMAN|Q13308	PTK7_HUMAN|Q13308_C1032	G35	-2.81324	0.42076	28.5756	2.66232e-07	2.41405e-06	85.7725	Inactive tyrosine-protein kinase 7	PTK7	6.57474	2.81324	5.61725
GANP_HUMAN|O60318	GANP_HUMAN|O60318_C274	G92	-2.81307	0.194429	19.6449	6.18458e-12	1.71902e-11	85.7708	Germinal-center associated nuclear protein	MCM3AP	11.2087	2.81307	10.7647
RIF1_HUMAN|Q5UIP0	RIF1_HUMAN|Q5UIP0_C2169	G92	-2.81306	0.1286	30.6365	2.95546e-20	9.1836e-19	85.7707	Telomere-associated protein RIF1	RIF1	19.5294	2.81306	18.037
AKAP9_HUMAN|Q99996	AKAP9_HUMAN|Q99996_C1794	G92	-2.81289	0.175302	28.6486	7.49196e-16	4.82108e-15	85.769	A-kinase anchor protein 9	AKAP9	15.1254	2.81289	14.3169
WDFY3_HUMAN|Q8IZQ1	WDFY3_HUMAN|Q8IZQ1_C896	G84	-2.81271	0.174883	21.1623	2.42353e-13	5.21643e-13	85.7673	WD repeat and FYVE domain-containing protein 3	WDFY3	12.6156	2.81271	12.2826
TM39A_HUMAN|Q9NV64	TM39A_HUMAN|Q9NV64_C29	G92	-2.8127	0.17154	11.5815	2.25772e-09	4.3632e-09	85.7671	Transmembrane protein 39A	TMEM39A	8.64633	2.8127	8.3602
COPG2_HUMAN|Q9UBF2	COPG2_HUMAN|Q9UBF2_C44	G51	-2.81269	0.486606	29.9862	2.58514e-06	3.18591e-06	85.767	Coatomer subunit gamma-2	COPG2	5.58752	2.81269	5.49677
ZN770_HUMAN|Q6IQ21	ZN770_HUMAN|Q6IQ21_C369	G92	-2.81234	0.284823	20.954	2.47129e-09	4.75265e-09	85.7636	Zinc finger protein 770	ZNF770	8.60708	2.81234	8.32306
MYH10_HUMAN|P35580	MYH10_HUMAN|P35580_C678	G92	-2.81221	0.231306	31.6167	1.85649e-13	6.80416e-13	85.7622	Myosin-10	MYH10	12.7313	2.81221	12.1672
NKRF_HUMAN|O15226	NKRF_HUMAN|O15226_C453	G51	-2.81206	0.221478	30.639	9.67805e-14	2.41772e-13	85.7608	NF-kappa-B-repressing factor	NKRF	13.0142	2.81206	12.6166
PP12C_HUMAN|Q9BZL4	PP12C_HUMAN|Q9BZL4_C211	G92	-2.81191	0.315232	11.5815	1.57462e-06	2.23701e-06	85.7593	Protein phosphatase 1 regulatory subunit 12C	PPP1R12C	5.80283	2.81191	5.65033
MRP3_HUMAN|O15438	MRP3_HUMAN|O15438_C1071	KB02	-2.8117	0.354955	11.5815	5.20395e-06	1.26914e-05	85.7573	Canalicular multispecific organic anion transporter 2	ABCC3	5.28367	2.8117	4.89649
PIGG_HUMAN|Q5H8A4	PIGG_HUMAN|Q5H8A4_C716	KB02	-2.81167	0.344113	11.5815	3.82239e-06	9.55566e-06	85.7569	GPI ethanolamine phosphate transferase 2	PIGG	5.41766	2.81167	5.01974
EVI5_HUMAN|O60447	EVI5_HUMAN|O60447_C479	G84	-2.81162	0.107693	30.8531	1.3465e-22	2.19999e-21	85.7564	Ecotropic viral integration site 5 protein homolog	EVI5	21.8708	2.81162	20.6576
NEMO_HUMAN|Q9Y6K9	NEMO_HUMAN|Q9Y6K9_C131	G92	-2.81156	0.170928	29.6671	1.87461e-16	1.39922e-15	85.7558	NF-kappa-B essential modulator	IKBKG	15.7271	2.81156	14.8541
LAS1L_HUMAN|Q9Y4W2	LAS1L_HUMAN|Q9Y4W2_C140	KB02	-2.81154	0.191369	31.206	1.4411e-15	6.46379e-14	85.7557	Ribosomal biogenesis protein LAS1L	LAS1L	14.8413	2.81154	13.1895
HAUS5_HUMAN|O94927	HAUS5_HUMAN|O94927_C12	G84	-2.81123	0.219641	31.2464	5.75577e-14	1.34284e-13	85.7526	HAUS augmin-like complex subunit 5	HAUS5	13.2399	2.81123	12.872
CDK16_HUMAN|Q00536	CDK16_HUMAN|Q00536_C206	KB02	-2.81122	0.269603	18.7538	3.05987e-09	1.5513e-08	85.7525	Cyclin-dependent kinase 16	CDK16	8.5143	2.81122	7.8093
SYTL4_HUMAN|Q96C24	SYTL4_HUMAN|Q96C24_C477	G92	-2.81093	0.47981	31.0797	1.8196e-06	2.57037e-06	85.7497	Synaptotagmin-like protein 4	SYTL4	5.74002	2.81093	5.59
OSBL1_HUMAN|Q9BXW6	OSBL1_HUMAN|Q9BXW6_C520	G92	-2.81085	0.14205	21.3902	3.10349e-15	1.6836e-14	85.7489	Oxysterol-binding protein-related protein 1	OSBPL1A	14.5081	2.81085	13.7738
COPB_HUMAN|P53618	COPB_HUMAN|P53618_C235	G59	-2.81056	0.588077	32.1245	3.73951e-05	0.00560089	85.746	Coatomer subunit beta	COPB1	4.42719	2.81056	2.25174
ABCA2_HUMAN|Q9BZC7	ABCA2_HUMAN|Q9BZC7_C268	G84	-2.81053	0.155408	11.5815	7.55041e-10	1.1582e-09	85.7457	ATP-binding cassette sub-family A member 2	ABCA2	9.12203	2.81053	8.93622
NASP_HUMAN|P49321	NASP_HUMAN|P49321_C708	G92	-2.8105	0.129175	30.5433	3.76859e-20	1.10497e-18	85.7454	Nuclear autoantigenic sperm protein	NASP	19.4238	2.8105	17.9566
DDX20_HUMAN|Q9UHI6	DDX20_HUMAN|Q9UHI6_C577	KB02	-2.8105	0.134718	30.8036	9.9264e-20	4.3868e-17	85.7454	Probable ATP-dependent RNA helicase DDX20	DDX20	19.0032	2.8105	16.3579
RS6_HUMAN|P62753	RS6_HUMAN|P62753_C100	G92	-2.81042	0.133506	28.7596	5.11836e-19	9.07417e-18	85.7446	40S ribosomal protein S6	RPS6	18.2909	2.81042	17.0422
SC31A_HUMAN|O94979	SC31A_HUMAN|O94979_C704	G92	-2.81027	0.290315	20.6379	4.03551e-09	7.56617e-09	85.7432	Protein transport protein Sec31A	SEC31A	8.3941	2.81027	8.12112
TF3C5_HUMAN|Q9Y5Q8	TF3C5_HUMAN|Q9Y5Q8_C411	G84	-2.80994	0.172103	30.6687	1.12496e-16	4.00253e-16	85.7399	General transcription factor 3C polypeptide 5	GTF3C5	15.9489	2.80994	15.3977
ATX2_HUMAN|Q99700	ATX2_HUMAN|Q99700_C301	G84	-2.80993	0.146925	20.6504	1.30363e-14	3.31127e-14	85.7397	Ataxin-2	ATXN2	13.8848	2.80993	13.48
ELYS_HUMAN|Q8WYP5	ELYS_HUMAN|Q8WYP5_C1628	G92	-2.80973	0.233299	29.7883	5.64599e-13	1.88557e-12	85.7378	Protein ELYS	AHCTF1	12.2483	2.80973	11.7246
PTGES_HUMAN|O14684	PTGES_HUMAN|O14684_C137	KB03	-2.80954	0.275411	11.5815	3.91738e-07	3.71665e-06	85.7359	Prostaglandin E synthase	PTGES	6.407	2.80954	5.42985
PDE5A_HUMAN|O76074	PDE5A_HUMAN|O76074_C68	G51	-2.80952	0.129693	20.6557	1.11131e-15	3.68175e-15	85.7358	cGMP-specific 3',5'-cyclic phosphodiesterase	PDE5A	14.9542	2.80952	14.4339
HERC5_HUMAN|Q9UII4	HERC5_HUMAN|Q9UII4_C585	G92	-2.8095	0.460706	29.9983	1.06003e-06	1.52875e-06	85.7355	E3 ISG15--protein ligase HERC5	HERC5	5.97468	2.8095	5.81566
A6NJU0_HUMAN|A6NJU0	A6NJU0_HUMAN|A6NJU0_C138	G84	-2.80947	0.236699	11.5815	7.81751e-08	1.03556e-07	85.7352	cDNA FLJ10018 fis, clone HEMBA1000531		7.10693	2.80947	6.98483
KDM2A_HUMAN|Q9Y2K7	KDM2A_HUMAN|Q9Y2K7_C840	G84	-2.80938	0.181703	30.6525	5.07215e-16	1.59846e-15	85.7343	Lysine-specific demethylase 2A	KDM2A	15.2948	2.80938	14.7963
GEMI2_HUMAN|O14893	GEMI2_HUMAN|O14893_C89	G84	-2.80922	0.259495	11.5815	2.09156e-07	2.70367e-07	85.7328	Gem-associated protein 2	GEMIN2	6.67953	2.80922	6.56805
RAN_HUMAN|P62826	RAN_HUMAN|P62826_C120	G51	-2.80915	0.175575	20.6534	4.14028e-13	9.52742e-13	85.7321	GTP-binding nuclear protein Ran	RAN	12.383	2.80915	12.021
XPO7_HUMAN|Q9UIA9	XPO7_HUMAN|Q9UIA9_C47	G84	-2.8091	0.197976	20.7446	3.7873e-12	7.19552e-12	85.7315	Exportin-7	XPO7	11.4217	2.8091	11.1429
MACF1_HUMAN|Q9UPN3	MACF1_HUMAN|Q9UPN3_C4388	G84	-2.80908	0.117592	30.7169	2.11788e-21	2.32945e-20	85.7314	Microtubule-actin cross-linking factor 1, isoforms 1/2/3/5	MACF1	20.6741	2.80908	19.6327
INT6L_HUMAN|Q5JSJ4	INT6L_HUMAN|Q5JSJ4_C219	G51	-2.80897	0.164036	20.3795	1.43871e-13	3.5232e-13	85.7303	NA	NA	12.842	2.80897	12.4531
FBH1_HUMAN|Q8NFZ0	FBH1_HUMAN|Q8NFZ0_C302	G92	-2.8089	0.187291	20.4872	1.6264e-12	4.98468e-12	85.7295	NA	NA	11.7888	2.8089	11.3024
SQOR_HUMAN|Q9Y6N5	SQOR_HUMAN|Q9Y6N5_C201	G51	-2.80872	0.170997	30.6467	9.67716e-17	3.80496e-16	85.7278	NA	NA	16.0143	2.80872	15.4196
CTNL1_HUMAN|Q9UBT7	CTNL1_HUMAN|Q9UBT7_C581	G92	-2.80852	0.106314	20.6131	2.23812e-17	2.27088e-16	85.7259	Alpha-catulin	CTNNAL1	16.6501	2.80852	15.6438
VAV3_HUMAN|Q9UKW4	VAV3_HUMAN|Q9UKW4_C187	G51	-2.80845	0.166619	11.5815	1.65984e-09	2.58567e-09	85.7251	Guanine nucleotide exchange factor VAV3	VAV3	8.77993	2.80845	8.58743
LS14A_HUMAN|Q8ND56	LS14A_HUMAN|Q8ND56_C375	G84	-2.80834	0.307503	29.6591	4.0269e-10	6.31428e-10	85.7241	Protein LSM14 homolog A	LSM14A	9.39503	2.80834	9.19968
FKBP5_HUMAN|Q13451	FKBP5_HUMAN|Q13451_C340	G51	-2.80833	0.138435	30.4884	2.93473e-19	1.88161e-18	85.724	Peptidyl-prolyl cis-trans isomerase FKBP5	FKBP5	18.5324	2.80833	17.7255
ANFY1_HUMAN|Q9P2R3	ANFY1_HUMAN|Q9P2R3_C34	G92	-2.80831	0.178582	31.0713	2.41213e-16	1.74464e-15	85.7238	Rabankyrin-5	ANKFY1	15.6176	2.80831	14.7583
CSN1_HUMAN|Q13098	CSN1_HUMAN|Q13098_C251	G51	-2.80814	0.45529	30.0506	8.66965e-07	1.09776e-06	85.7221	COP9 signalosome complex subunit 1	GPS1	6.062	2.80814	5.95949
F102A_HUMAN|Q5T9C2	F102A_HUMAN|Q5T9C2_C119	G92	-2.80807	0.200082	11.5815	1.2625e-08	2.22514e-08	85.7214	Protein FAM102A	FAM102A	7.89877	2.80807	7.65264
PDK3_HUMAN|Q15120	PDK3_HUMAN|Q15120_C191	G92	-2.8076	0.233143	20.7803	7.81744e-11	1.83822e-10	85.7167	[Pyruvate dehydrogenase (acetyl-transferring)] kinase isozyme 3, mitochondrial	PDK3	10.1069	2.8076	9.7356
COIL_HUMAN|P38432	COIL_HUMAN|P38432_C126	G92	-2.80727	0.182102	30.9643	4.48236e-16	3.00973e-15	85.7134	Coilin	COIL	15.3485	2.80727	14.5215
CMS1_HUMAN|Q9BQ75	CMS1_HUMAN|Q9BQ75_C269	G51	-2.80725	0.201406	32.5715	2.79632e-15	8.72597e-15	85.7132	Protein CMSS1	CMSS1	14.5534	2.80725	14.0592
AL4A1_HUMAN|P30038	AL4A1_HUMAN|P30038_C315	G51	-2.80724	0.168609	30.5954	6.90556e-17	2.79667e-16	85.7132	Delta-1-pyrroline-5-carboxylate dehydrogenase, mitochondrial	ALDH4A1	16.1608	2.80724	15.5534
AKA12_HUMAN|Q02952	AKA12_HUMAN|Q02952_C578	G92	-2.80722	0.187129	11.5815	6.05781e-09	1.11029e-08	85.7129	A-kinase anchor protein 12	AKAP12	8.21768	2.80722	7.95456
SIAS_HUMAN|Q9NR45	SIAS_HUMAN|Q9NR45_C287	G51	-2.80693	0.156018	30.6182	7.83959e-18	3.71409e-17	85.7101	Sialic acid synthase	NANS	17.1057	2.80693	16.4301
RBP2_HUMAN|P49792	RBP2_HUMAN|P49792_C2791	G84	-2.80674	0.150412	10.5815	1.94289e-09	2.8786e-09	85.7082	E3 SUMO-protein ligase RanBP2	RANBP2	8.71155	2.80674	8.54082
PIGB_HUMAN|Q92521	PIGB_HUMAN|Q92521_C248	KB05	-2.80662	0.201832	29.7796	1.46751e-14	4.54155e-13	85.707	GPI mannosyltransferase 3	PIGB	13.8334	2.80662	12.3428
HPCA_HUMAN|P84074	HPCA_HUMAN|P84074_C185	G84	-2.80658	0.161906	19.5998	2.37273e-13	5.11228e-13	85.7066	Neuron-specific calcium-binding protein hippocalcin	HPCA	12.6248	2.80658	12.2914
CLOCK_HUMAN|O15516	CLOCK_HUMAN|O15516_C267	G84	-2.80648	0.216208	11.5815	2.96616e-08	4.03514e-08	85.7056	Circadian locomoter output cycles protein kaput	CLOCK	7.52781	2.80648	7.39414
DYHC1_HUMAN|Q14204	DYHC1_HUMAN|Q14204_C633	KB02	-2.80634	0.176988	28.7936	9.19826e-16	4.54245e-14	85.7042	Cytoplasmic dynein 1 heavy chain 1	DYNC1H1	15.0363	2.80634	13.3427
OSGEP_HUMAN|Q9NPF4	OSGEP_HUMAN|Q9NPF4_C277	G84	-2.80626	0.244338	11.5815	1.1132e-07	1.46054e-07	85.7034	Probable tRNA N6-adenosine threonylcarbamoyltransferase	OSGEP	6.95343	2.80626	6.83549
TAF2_HUMAN|Q6P1X5	TAF2_HUMAN|Q6P1X5_C767	G35	-2.8062	0.526757	32.5815	7.28155e-06	3.27426e-05	85.7028	Transcription initiation factor TFIID subunit 2	TAF2	5.13778	2.8062	4.48489
FAS_HUMAN|P49327	FAS_HUMAN|P49327_C1558	G51	-2.80619	0.315078	29.9411	6.42897e-10	1.04068e-09	85.7028	Fatty acid synthase	FASN	9.19186	2.80619	8.98268
CHD6_HUMAN|Q8TD26	CHD6_HUMAN|Q8TD26_C1307	G84	-2.80608	0.138373	30.7005	2.45769e-19	1.57482e-18	85.7017	Chromodomain-helicase-DNA-binding protein 6	CHD6	18.6095	2.80608	17.8028
CUL3_HUMAN|Q13618	CUL3_HUMAN|Q13618_C464	G92	-2.80593	0.252648	20.6314	3.68004e-10	7.90556e-10	85.7001	Cullin-3	CUL3	9.43415	2.80593	9.10207
APC1_HUMAN|Q9H1A4	APC1_HUMAN|Q9H1A4_C867	G51	-2.80576	0.168757	11.5815	1.93409e-09	2.9926e-09	85.6985	Anaphase-promoting complex subunit 1	ANAPC1	8.71352	2.80576	8.52395
PI3R4_HUMAN|Q99570	PI3R4_HUMAN|Q99570_C693	G92	-2.80575	0.209276	31.0005	1.9178e-14	8.6179e-14	85.6984	Phosphoinositide 3-kinase regulatory subunit 4	PIK3R4	13.7172	2.80575	13.0646
MON2_HUMAN|Q7Z3U7	MON2_HUMAN|Q7Z3U7_C75	G92	-2.80563	0.212363	30.6175	3.47725e-14	1.47679e-13	85.6972	Protein MON2 homolog	MON2	13.4588	2.80563	12.8307
RPN1_HUMAN|P04843	RPN1_HUMAN|P04843_C477	G92	-2.80536	0.444611	29.9786	5.90482e-07	8.72936e-07	85.6945	Dolichyl-diphosphooligosaccharide--protein glycosyltransferase subunit 1	RPN1	6.22879	2.80536	6.05902
BIRC6_HUMAN|Q9NR09	BIRC6_HUMAN|Q9NR09_C2328	KB05	-2.80472	0.172924	11.5815	2.5484e-09	1.92766e-08	85.6882	Baculoviral IAP repeat-containing protein 6	BIRC6	8.59373	2.80472	7.71497
CCD47_HUMAN|Q96A33	CCD47_HUMAN|Q96A33_C209	G51	-2.80462	0.230957	30.6894	2.97098e-13	6.95978e-13	85.6871	Coiled-coil domain-containing protein 47	CCDC47	12.5271	2.80462	12.1574
UB2D1_HUMAN|P51668	UB2D1_HUMAN|P51668_C85	G84	-2.80457	0.208699	28.9978	5.5285e-14	1.29181e-13	85.6866	Ubiquitin-conjugating enzyme E2 D1	UBE2D1	13.2574	2.80457	12.8888
NUBP2_HUMAN|Q9Y5Y2	NUBP2_HUMAN|Q9Y5Y2_C269	G92	-2.80453	0.132299	21.5816	6.18634e-16	4.04928e-15	85.6863	Cytosolic Fe-S cluster assembly factor NUBP2	NUBP2	15.2086	2.80453	14.3926
ODR4_HUMAN|Q5SWX8	ODR4_HUMAN|Q5SWX8_C275	G51	-2.80453	0.132783	32.2091	1.94344e-20	1.58604e-19	85.6862	Protein odr-4 homolog	ODR4	19.7114	2.80453	18.7997
SNF8_HUMAN|Q96H20	SNF8_HUMAN|Q96H20_C72	G51	-2.8045	0.153639	30.6272	5.17979e-18	2.53749e-17	85.686	Vacuolar-sorting protein SNF8	SNF8	17.2857	2.8045	16.5956
CDC16_HUMAN|Q13042	CDC16_HUMAN|Q13042_C455	KB02	-2.80443	0.208865	20.2486	1.52286e-11	1.48115e-10	85.6853	Cell division cycle protein 16 homolog	CDC16	10.8173	2.80443	9.8294
EI2BE_HUMAN|Q13144	EI2BE_HUMAN|Q13144_C571	KB05	-2.80439	0.239026	31.5815	4.76824e-13	9.42346e-12	85.6849	Translation initiation factor eIF-2B subunit epsilon	EIF2B5	12.3216	2.80439	11.0258
ETFD_HUMAN|Q16134	ETFD_HUMAN|Q16134_C387	G84	-2.80437	0.137198	30.6251	2.09497e-19	1.3647e-18	85.6847	Electron transfer flavoprotein-ubiquinone oxidoreductase, mitochondrial	ETFDH	18.6788	2.80437	17.865
SYLC_HUMAN|Q9P2J5	SYLC_HUMAN|Q9P2J5_C248	G92	-2.80414	0.186732	29.7535	1.99529e-15	1.15233e-14	85.6824	Leucine--tRNA ligase, cytoplasmic	LARS	14.7	2.80414	13.9384
MDN1_HUMAN|Q9NU22	MDN1_HUMAN|Q9NU22_C271	G92	-2.80398	0.264154	20.5777	8.42777e-10	1.71785e-09	85.6809	Midasin	MDN1	9.07429	2.80398	8.76501
PP4R2_HUMAN|Q9NY27	PP4R2_HUMAN|Q9NY27_C134	G51	-2.80371	0.152319	30.856	3.4106e-18	1.73781e-17	85.6782	Serine/threonine-protein phosphatase 4 regulatory subunit 2	PPP4R2	17.4672	2.80371	16.76
RNBP6_HUMAN|O60518	RNBP6_HUMAN|O60518_C48	G35	-2.8036	0.187603	29.7427	2.28291e-15	2.30118e-12	85.6771	Ran-binding protein 6	RANBP6	14.6415	2.8036	11.638
PWP2B_HUMAN|Q6NUJ5	PWP2B_HUMAN|Q6NUJ5_C410	G51	-2.80356	0.252929	11.5815	1.627e-07	2.15383e-07	85.6767	PWWP domain-containing protein 2B	PWWP2B	6.78861	2.80356	6.66679
FMN1_HUMAN|Q68DA7	FMN1_HUMAN|Q68DA7_C804	G92	-2.8029	0.161135	30.6015	2.03817e-17	2.10564e-16	85.6701	Formin-1	FMN1	16.6908	2.8029	15.6766
ZN598_HUMAN|Q86UK7	ZN598_HUMAN|Q86UK7_C49	G84	-2.80284	0.136758	29.8466	3.90865e-19	2.35631e-18	85.6695	Zinc finger protein 598	ZNF598	18.408	2.80284	17.6278
EXOC5_HUMAN|O00471	EXOC5_HUMAN|O00471_C228	G51	-2.80276	0.17119	21.346	1.45758e-13	3.56132e-13	85.6688	Exocyst complex component 5	EXOC5	12.8364	2.80276	12.4484
CUL4A_HUMAN|Q13619	CUL4A_HUMAN|Q13619_C483	G84	-2.80269	0.212123	11.5815	2.4449e-08	3.34752e-08	85.668	Cullin-4A	CUL4A	7.61174	2.80269	7.47528
MARH5_HUMAN|Q9NX47	MARH5_HUMAN|Q9NX47_C188	KB02	-2.80249	0.172547	31.5816	6.91494e-17	5.666e-15	85.666	E3 ubiquitin-protein ligase MARCH5	2023-03-05	16.1602	2.80249	14.2467
TAF6_HUMAN|P49848	TAF6_HUMAN|P49848_C318	KB02	-2.80237	0.210618	31.7485	1.57223e-14	4.68697e-13	85.6648	Transcription initiation factor TFIID subunit 6	TAF6	13.8035	2.80237	12.3291
CC038_HUMAN|Q5JPI3	CC038_HUMAN|Q5JPI3_C308	KB05	-2.80236	0.260429	27.8733	1.96687e-11	2.4577e-10	85.6647	Uncharacterized protein C3orf38	C3orf38	10.7062	2.80236	9.60947
AP2A2_HUMAN|O94973	AP2A2_HUMAN|O94973_C282	KB05	-2.80231	0.311392	29.6036	5.66452e-10	4.88327e-09	85.6642	AP-2 complex subunit alpha-2	AP2A2	9.24684	2.80231	8.31129
UBP16_HUMAN|Q9Y5T5	UBP16_HUMAN|Q9Y5T5_C509	G84	-2.80227	0.121912	30.759	6.23722e-21	6.05542e-20	85.6638	Ubiquitin carboxyl-terminal hydrolase 16	USP16	20.205	2.80227	19.2179
PP6R3_HUMAN|Q5H9R7	PP6R3_HUMAN|Q5H9R7_C467	G51	-2.80222	0.239692	21.5815	8.35118e-11	1.48253e-10	85.6633	Serine/threonine-protein phosphatase 6 regulatory subunit 3	PPP6R3	10.0783	2.80222	9.829
NCPR_HUMAN|P16435	NCPR_HUMAN|P16435_C434_C445	KB03	-2.80198	0.218327	11.5815	3.35627e-08	4.60915e-07	85.661	NADPH--cytochrome P450 reductase	POR	7.47414	2.80198	6.33638
LRCH1_HUMAN|Q9Y2L9	LRCH1_HUMAN|Q9Y2L9_C197	G92	-2.80175	0.192734	20.5929	2.69356e-12	7.96231e-12	85.6586	Leucine-rich repeat and calponin homology domain-containing protein 1	LRCH1	11.5697	2.80175	11.099
PREX1_HUMAN|Q8TCU6	PREX1_HUMAN|Q8TCU6_C52	KB02	-2.80168	0.279865	30.6713	3.5074e-11	3.03857e-10	85.658	Phosphatidylinositol 3,4,5-trisphosphate-dependent Rac exchanger 1 protein	PREX1	10.455	2.80168	9.51733
GRAN_HUMAN|P28676	GRAN_HUMAN|P28676_C182	G84	-2.80152	0.23025	31.5011	1.92101e-13	4.18067e-13	85.6564	Grancalcin	GCA	12.7165	2.80152	12.3788
NAA30_HUMAN|Q147X3	NAA30_HUMAN|Q147X3_C74	G92	-2.80139	0.213871	21.5304	9.94006e-12	2.68711e-11	85.6551	N-alpha-acetyltransferase 30	NAA30	11.0026	2.80139	10.5707
INT1_HUMAN|Q8N201	INT1_HUMAN|Q8N201_C1433	KB05	-2.80105	0.498985	29.5815	4.32277e-06	1.66043e-05	85.6517	Integrator complex subunit 1	INTS1	5.36424	2.80105	4.77978
VPS53_HUMAN|Q5VIR6-4	VPS53_HUMAN|Q5VIR6-4_C764	G84	-2.80058	0.141601	30.7008	5.02415e-19	2.96467e-18	85.647	Vacuolar protein sorting-associated protein 53 homolog (isoform 4)	VPS53	18.2989	2.80058	17.528
UBP34_HUMAN|Q70CQ2	UBP34_HUMAN|Q70CQ2_C111	G92	-2.80055	0.253291	27.5874	1.20636e-11	3.22231e-11	85.6467	Ubiquitin carboxyl-terminal hydrolase 34	USP34	10.9185	2.80055	10.4918
NADK_HUMAN|O95544	NADK_HUMAN|O95544_C79	G51	-2.80054	0.214239	20.6375	1.89643e-11	3.59982e-11	85.6467	NAD kinase	NADK	10.7221	2.80054	10.4437
UBA3_HUMAN|Q8TBC4	UBA3_HUMAN|Q8TBC4_C28	G92	-2.8005	0.119811	29.6371	1.19703e-20	4.42978e-19	85.6463	NEDD8-activating enzyme E1 catalytic subunit	UBA3	19.9219	2.8005	18.3536
ILVBL_HUMAN|A1L0T0	ILVBL_HUMAN|A1L0T0_C315	G84	-2.80046	0.162565	30.7057	2.4709e-17	9.96641e-17	85.6459	Acetolactate synthase-like protein	ILVBL	16.6071	2.80046	16.0015
TTC37_HUMAN|Q6PGP7	TTC37_HUMAN|Q6PGP7_C705	G51	-2.80026	0.18017	31.1394	3.19064e-16	1.15215e-15	85.6438	Tetratricopeptide repeat protein 37	TTC37	15.4961	2.80026	14.9385
UTRO_HUMAN|P46939	UTRO_HUMAN|P46939_C2098	G84	-2.80002	0.32097	20.6537	2.29236e-08	3.14354e-08	85.6415	Utrophin	UTRN	7.63972	2.80002	7.50258
AT2A2_HUMAN|P16615	AT2A2_HUMAN|P16615_C875	G84	-2.79992	0.180975	30.8316	4.43017e-16	1.40806e-15	85.6404	Sarcoplasmic/endoplasmic reticulum calcium ATPase 2	ATP2A2	15.3536	2.79992	14.8514
NU188_HUMAN|Q5SRE5	NU188_HUMAN|Q5SRE5_C706	G51	-2.79987	0.218218	30.7876	6.82874e-14	1.73605e-13	85.64	Nucleoporin NUP188 homolog	NUP188	13.1657	2.79987	12.7604
KDM2A_HUMAN|Q9Y2K7	KDM2A_HUMAN|Q9Y2K7_C840	G92	-2.7998	0.181703	30.6525	5.56739e-16	3.67357e-15	85.6392	Lysine-specific demethylase 2A	KDM2A	15.2543	2.7998	14.4349
PRP19_HUMAN|Q9UMS4	PRP19_HUMAN|Q9UMS4_C114	G84	-2.79976	0.567703	31.1122	2.58931e-05	3.01517e-05	85.6389	Pre-mRNA-processing factor 19	PRPF19	4.58682	2.79976	4.52069
NDUAA_HUMAN|O95299	NDUAA_HUMAN|O95299_C67	G92	-2.79973	0.173756	30.6209	1.67297e-16	1.26608e-15	85.6386	NADH dehydrogenase [ubiquinone] 1 alpha subcomplex subunit 10, mitochondrial	NDUFA10	15.7765	2.79973	14.8975
SL9A7_HUMAN|Q96T83	SL9A7_HUMAN|Q96T83_C132	G51	-2.7997	0.307284	32.1583	2.00712e-10	3.42785e-10	85.6383	Sodium/hydrogen exchanger 7	SLC9A7	9.69743	2.7997	9.46498
NCBP1_HUMAN|Q09161	NCBP1_HUMAN|Q09161_C44	KB03	-2.79956	0.176151	30.681	2.34255e-16	5.09372e-14	85.6369	Nuclear cap-binding protein subunit 1	NCBP1	15.6303	2.79956	13.293
DSRAD_HUMAN|P55265	DSRAD_HUMAN|P55265_C1036	G92	-2.79953	0.158342	11.5815	9.72985e-10	1.96713e-09	85.6366	Double-stranded RNA-specific adenosine deaminase	ADAR	9.01189	2.79953	8.70617
CSTF1_HUMAN|Q05048	CSTF1_HUMAN|Q05048_C296	G51	-2.79939	0.308855	21.2015	9.68033e-09	1.40463e-08	85.6352	Cleavage stimulation factor subunit 1	CSTF1	8.01411	2.79939	7.85244
EXC6B_HUMAN|Q9Y2D4	EXC6B_HUMAN|Q9Y2D4_C668	KB02	-2.79932	0.302867	11.5815	1.0937e-06	3.06249e-06	85.6345	Exocyst complex component 6B	EXOC6B	5.9611	2.79932	5.51393
ENY2_HUMAN|Q9NPA8	ENY2_HUMAN|Q9NPA8_C40	G51	-2.79924	0.129058	11.5815	9.73131e-11	1.71625e-10	85.6337	Transcription and mRNA export factor ENY2	ENY2	10.0118	2.79924	9.76542
ASPM_HUMAN|Q8IZT6	ASPM_HUMAN|Q8IZT6_C95	G92	-2.79921	0.162766	11.5815	1.32607e-09	2.63577e-09	85.6334	Abnormal spindle-like microcephaly-associated protein	ASPM	8.87743	2.79921	8.57909
NCBP1_HUMAN|Q09161	NCBP1_HUMAN|Q09161_C231	KB02	-2.79913	0.810191	11.5815	0.00500336	0.00692044	85.6326	Nuclear cap-binding protein subunit 1	NCBP1	2.30074	2.79913	2.15987
CNN2_HUMAN|Q99439	CNN2_HUMAN|Q99439_C164	G84	-2.79908	0.170601	30.6235	1.01478e-16	3.64603e-16	85.6321	Calponin-2	CNN2	15.9936	2.79908	15.4382
ICLN_HUMAN|P54105	ICLN_HUMAN|P54105_C73	G92	-2.79875	0.196502	19.8344	7.08199e-12	1.95468e-11	85.6289	Methylosome subunit pICln	CLNS1A	11.1498	2.79875	10.7089
MCM5_HUMAN|P33992	MCM5_HUMAN|P33992_C207	G84	-2.79872	0.144109	30.7442	8.13982e-19	4.569e-18	85.6285	DNA replication licensing factor MCM5	MCM5	18.0894	2.79872	17.3402
TAM41_HUMAN|Q96BW9	TAM41_HUMAN|Q96BW9_C285	G92	-2.79858	0.24922	28.7345	5.02676e-12	1.42034e-11	85.6271	Phosphatidate cytidylyltransferase, mitochondrial	TAMM41	11.2987	2.79858	10.8476
MDHC_HUMAN|P40925	MDHC_HUMAN|P40925_C154	G51	-2.79854	0.242152	31.0936	8.71135e-13	1.9262e-12	85.6267	Malate dehydrogenase, cytoplasmic	MDH1	12.0599	2.79854	11.7153
AP3M1_HUMAN|Q9Y2T2	AP3M1_HUMAN|Q9Y2T2_C10	G51	-2.79849	0.209106	11.5815	2.12526e-08	3.00268e-08	85.6263	AP-3 complex subunit mu-1	AP3M1	7.67259	2.79849	7.52249
UBR4_HUMAN|Q5T4S7	UBR4_HUMAN|Q5T4S7_C122	KB05	-2.79848	0.115632	31.0042	1.07426e-21	1.1362e-18	85.6261	E3 ubiquitin-protein ligase UBR4	UBR4	20.9689	2.79848	17.9445
DHX57_HUMAN|Q6P158	DHX57_HUMAN|Q6P158_C1003	G92	-2.79844	0.255755	30.7068	4.03241e-12	1.16148e-11	85.6257	Putative ATP-dependent RNA helicase DHX57	DHX57	11.3944	2.79844	10.935
DHI2_HUMAN|P80365	DHI2_HUMAN|P80365_C228	KB02	-2.79837	0.322481	11.5815	2.08479e-06	5.48476e-06	85.625	Corticosteroid 11-beta-dehydrogenase isozyme 2	HSD11B2	5.68094	2.79837	5.26084
SLFN5_HUMAN|Q08AF3	SLFN5_HUMAN|Q08AF3_C601_C610	G92	-2.79827	0.219306	11.5815	3.57471e-08	5.98227e-08	85.624	Schlafen family member 5	SLFN5	7.44676	2.79827	7.22313
TF3C1_HUMAN|Q12789	TF3C1_HUMAN|Q12789_C42	G92	-2.79805	0.206079	21.4244	5.35314e-12	1.50697e-11	85.6219	General transcription factor 3C polypeptide 1	GTF3C1	11.2714	2.79805	10.8219
CAND1_HUMAN|Q86VP6	CAND1_HUMAN|Q86VP6_C942	G92	-2.79796	0.338116	29.5911	3.43359e-09	6.49622e-09	85.6209	Cullin-associated NEDD8-dissociated protein 1	CAND1	8.46425	2.79796	8.18734
MRP1_HUMAN|P33527	MRP1_HUMAN|P33527_C208	KB02	-2.79796	0.215444	20.6027	2.19165e-11	2.03836e-10	85.6209	Multidrug resistance-associated protein 1	ABCC1	10.6592	2.79796	9.69072
MTNA_HUMAN|Q9BV20	MTNA_HUMAN|Q9BV20_C128	G84	-2.79794	0.122098	20.6865	3.50814e-16	1.13634e-15	85.6208	Methylthioribose-1-phosphate isomerase	MRI1	15.4549	2.79794	14.9445
CAN7_HUMAN|Q9Y6W3	CAN7_HUMAN|Q9Y6W3_C197	G92	-2.79772	0.504917	11.5815	0.000145216	0.000178037	85.6186	Calpain-7	CAPN7	3.83798	2.79772	3.74949
WASC5_HUMAN|Q12768	WASC5_HUMAN|Q12768_C11	KB05	-2.79772	0.313395	11.5815	1.56202e-06	6.59611e-06	85.6185	NA	NA	5.80631	2.79772	5.18071
THIO_HUMAN|P10599	THIO_HUMAN|P10599_C73	G92	-2.79771	0.119828	30.6168	4.56761e-21	2.08923e-19	85.6184	Thioredoxin	TXN	20.3403	2.79771	18.68
PK3CB_HUMAN|P42338	PK3CB_HUMAN|P42338_C392	G51	-2.79766	0.182845	11.5815	4.86879e-09	7.26183e-09	85.6179	Phosphatidylinositol 4,5-bisphosphate 3-kinase catalytic subunit beta isoform	PIK3CB	8.31258	2.79766	8.13895
UBE4A_HUMAN|Q14139	UBE4A_HUMAN|Q14139_C465	KB02	-2.79765	0.165517	30.6888	4.24823e-17	3.79932e-15	85.6178	Ubiquitin conjugation factor E4 A	UBE4A	16.3718	2.79765	14.4203
TDRD7_HUMAN|Q8NHU6	TDRD7_HUMAN|Q8NHU6_C333	G35	-2.79757	0.37849	32.3597	1.94321e-08	3.18929e-07	85.6171	Tudor domain-containing protein 7	TDRD7	7.71148	2.79757	6.49631
UBP48_HUMAN|Q86UV5	UBP48_HUMAN|Q86UV5_C986	G51	-2.79722	0.183507	20.619	1.0747e-12	2.34463e-12	85.6135	Ubiquitin carboxyl-terminal hydrolase 48	USP48	11.9687	2.79722	11.6299
USP9X_HUMAN|Q93008	USP9X_HUMAN|Q93008_C147	G51	-2.79667	0.22124	30.708	1.04761e-13	2.60682e-13	85.6081	Probable ubiquitin carboxyl-terminal hydrolase FAF-X	USP9X	12.9798	2.79667	12.5839
MCM3_HUMAN|P25205	MCM3_HUMAN|P25205_C360	G51	-2.79665	0.158907	30.8838	1.1862e-17	5.44534e-17	85.6079	DNA replication licensing factor MCM3	MCM3	16.9258	2.79665	16.264
PUM1_HUMAN|Q14671	PUM1_HUMAN|Q14671_C980	G92	-2.7966	0.15203	21.5816	1.13232e-14	5.34474e-14	85.6074	Pumilio homolog 1	PUM1	13.946	2.7966	13.2721
PSMD6_HUMAN|Q15008	PSMD6_HUMAN|Q15008_C188	G51	-2.79647	0.243134	32.0678	6.45599e-13	1.45159e-12	85.6061	26S proteasome non-ATPase regulatory subunit 6	PSMD6	12.19	2.79647	11.8382
ODR4_HUMAN|Q5SWX8	ODR4_HUMAN|Q5SWX8_C275	G84	-2.79639	0.132783	32.2091	2.12111e-20	1.78308e-19	85.6053	Protein odr-4 homolog	ODR4	19.6734	2.79639	18.7488
DNMT1_HUMAN|P26358	DNMT1_HUMAN|P26358_C1071	G92	-2.79632	0.498433	18.6206	2.23204e-05	2.89676e-05	85.6046	DNA (cytosine-5)-methyltransferase 1	DNMT1	4.6513	2.79632	4.53809
ST14_HUMAN|Q9Y5Y6	ST14_HUMAN|Q9Y5Y6_C567	G51	-2.79617	0.157989	31.1358	8.3526e-18	3.93812e-17	85.6031	Suppressor of tumorigenicity 14 protein	ST14	17.0782	2.79617	16.4047
FITM2_HUMAN|Q8N6M3	FITM2_HUMAN|Q8N6M3_C251	KB02	-2.79526	0.20886	29.9279	3.62731e-14	9.28965e-13	85.5941	Fat storage-inducing transmembrane protein 2	FITM2	13.4404	2.79526	12.032
STIM1_HUMAN|Q13586	STIM1_HUMAN|Q13586_C49	G84	-2.79522	0.17744	30.919	2.54473e-16	8.46007e-16	85.5936	Stromal interaction molecule 1	STIM1	15.5944	2.79522	15.0726
ELL_HUMAN|P55199	ELL_HUMAN|P55199_C293	G92	-2.79498	0.264289	18.6534	2.57791e-09	4.95102e-09	85.5913	RNA polymerase II elongation factor ELL	ELL	8.58873	2.79498	8.30531
IPO5_HUMAN|O00410	IPO5_HUMAN|O00410_C473	KB05	-2.79489	0.35058	29.6364	7.35243e-09	4.972e-08	85.5903	Importin-5	IPO5	8.13357	2.79489	7.30347
FACD2_HUMAN|Q9BXW9	FACD2_HUMAN|Q9BXW9_C729	G35	-2.79488	0.366103	19.7735	2.56893e-07	2.34405e-06	85.5902	Fanconi anemia group D2 protein	FANCD2	6.59025	2.79488	5.63003
DHR13_HUMAN|Q6UX07	DHR13_HUMAN|Q6UX07_C268	KB02	-2.7948	0.169495	19.7067	5.40555e-13	8.75182e-12	85.5894	Dehydrogenase/reductase SDR family member 13	DHRS13	12.2672	2.7948	11.0579
BCAS1_HUMAN|O75363	BCAS1_HUMAN|O75363_C471	G92	-2.79462	0.129773	29.6008	1.23413e-19	2.89186e-18	85.5876	Breast carcinoma-amplified sequence 1	BCAS1	18.9086	2.79462	17.5388
ERF_HUMAN|P50548	ERF_HUMAN|P50548_C72	G92	-2.79456	0.227229	30.8558	1.97989e-13	7.2217e-13	85.587	ETS domain-containing transcription factor ERF	ERF	12.7034	2.79456	12.1414
TBCD1_HUMAN|Q86TI0	TBCD1_HUMAN|Q86TI0_C548	G92	-2.79411	0.146264	18.6023	1.11459e-13	4.23997e-13	85.5826	TBC1 domain family member 1	TBC1D1	12.9529	2.79411	12.3726
RA51B_HUMAN|O15315	RA51B_HUMAN|O15315_C185	G51	-2.79406	0.16762	11.5815	1.87917e-09	2.91305e-09	85.5821	DNA repair protein RAD51 homolog 2	RAD51B	8.72603	2.79406	8.53565
NFS1_HUMAN|Q9Y697	NFS1_HUMAN|Q9Y697_C308	G84	-2.79405	0.315224	32.5815	3.3934e-10	5.35421e-10	85.5819	Cysteine desulfurase, mitochondrial	NFS1	9.46937	2.79405	9.2713
GCP6_HUMAN|Q96RT7	GCP6_HUMAN|Q96RT7_C529	G84	-2.79393	0.165584	11.5815	1.64047e-09	2.44558e-09	85.5807	Gamma-tubulin complex component 6	TUBGCP6	8.78503	2.79393	8.61162
AHDC1_HUMAN|Q5TGY3	AHDC1_HUMAN|Q5TGY3_C1422	G51	-2.79389	0.208356	11.5815	2.08056e-08	2.94453e-08	85.5803	AT-hook DNA-binding motif-containing protein 1	AHDC1	7.68182	2.79389	7.53098
NIPBL_HUMAN|Q6KC79	NIPBL_HUMAN|Q6KC79_C1940	G84	-2.79373	0.132682	30.8936	7.0023e-20	5.14344e-19	85.5787	Nipped-B-like protein	NIPBL	19.1548	2.79373	18.2887
PREX1_HUMAN|Q8TCU6	PREX1_HUMAN|Q8TCU6_C234	G51	-2.79372	0.194997	30.7352	3.78788e-15	1.15563e-14	85.5786	Phosphatidylinositol 3,4,5-trisphosphate-dependent Rac exchanger 1 protein	PREX1	14.4216	2.79372	13.9372
DESP_HUMAN|P15924	DESP_HUMAN|P15924_C740	G92	-2.79345	0.162802	30.6451	2.88702e-17	2.81202e-16	85.576	Desmoplakin	DSP	16.5395	2.79345	15.551
MTMR3_HUMAN|Q13615	MTMR3_HUMAN|Q13615_C928	G51	-2.79317	0.127818	30.9253	2.31346e-20	1.86129e-19	85.5731	Myotubularin-related protein 3	MTMR3	19.6357	2.79317	18.7302
HAT1_HUMAN|O14929	HAT1_HUMAN|O14929_C120	G92	-2.79312	0.307335	30.828	3.14362e-10	6.81982e-10	85.5727	Histone acetyltransferase type B catalytic subunit	HAT1	9.50257	2.79312	9.16623
FZD6_HUMAN|O60353	FZD6_HUMAN|O60353_C615	G84	-2.79312	0.173951	30.6767	1.7719e-16	6.0581e-16	85.5726	Frizzled-6	FZD6	15.7516	2.79312	15.2177
BDH_HUMAN|Q02338	BDH_HUMAN|Q02338_C63	KB02	-2.79309	0.198555	30.6908	6.3485e-15	2.21172e-13	85.5724	D-beta-hydroxybutyrate dehydrogenase, mitochondrial	BDH1	14.1973	2.79309	12.6553
GEMI4_HUMAN|P57678	GEMI4_HUMAN|P57678_C606	G51	-2.79302	0.186329	21.0306	1.06406e-12	2.32376e-12	85.5717	Gem-associated protein 4	GEMIN4	11.973	2.79302	11.6338
RINT1_HUMAN|Q6NUQ1	RINT1_HUMAN|Q6NUQ1_C720	G92	-2.79282	0.219926	21.5815	1.74138e-11	4.52972e-11	85.5696	RAD50-interacting protein 1	RINT1	10.7591	2.79282	10.3439
PGTA_HUMAN|Q92696	PGTA_HUMAN|Q92696_C186	G92	-2.79274	0.35879	29.7431	1.16701e-08	2.06671e-08	85.5689	Geranylgeranyl transferase type-2 subunit alpha	RABGGTA	7.93293	2.79274	7.68472
ARL5A_HUMAN|Q9Y689	ARL5A_HUMAN|Q9Y689_C132	G92	-2.79273	0.148546	11.5815	4.88374e-10	1.0279e-09	85.5688	ADP-ribosylation factor-like protein 5A	ARL5A	9.31125	2.79273	8.98805
GON4L_HUMAN|Q3T8J9	GON4L_HUMAN|Q3T8J9_C789	G51	-2.79269	0.112231	21.5777	2.22886e-17	9.7706e-17	85.5683	GON-4-like protein	GON4L	16.6519	2.79269	16.0101
RPB1_HUMAN|P24928	RPB1_HUMAN|P24928_C1245	G92	-2.7925	0.247635	29.6122	3.07665e-12	9.02804e-12	85.5665	DNA-directed RNA polymerase II subunit RPB1	POLR2A	11.5119	2.7925	11.0444
DYHC1_HUMAN|Q14204	DYHC1_HUMAN|Q14204_C1977	G51	-2.79237	0.160541	30.6045	2.03766e-17	8.99086e-17	85.5651	Cytoplasmic dynein 1 heavy chain 1	DYNC1H1	16.6909	2.79237	16.0462
CAF17_HUMAN|Q5T440	CAF17_HUMAN|Q5T440_C170	G92	-2.79235	0.166059	30.783	4.58028e-17	4.20687e-16	85.5649	Putative transferase CAF17, mitochondrial	IBA57	16.3391	2.79235	15.376
ADAT3_HUMAN|Q96EY9	ADAT3_HUMAN|Q96EY9_C13	G92	-2.79224	0.184143	11.5815	5.37953e-09	9.92015e-09	85.5638	Probable inactive tRNA-specific adenosine deaminase-like protein 3	ADAT3	8.26926	2.79224	8.00348
2AAA_HUMAN|P30153	2AAA_HUMAN|P30153_C390	G84	-2.7922	0.1131	20.6697	8.08071e-17	2.95753e-16	85.5634	Serine/threonine-protein phosphatase 2A 65 kDa regulatory subunit A alpha isoform	PPP2R1A	16.0926	2.7922	15.5291
DNM3A_HUMAN|Q9Y6K1	DNM3A_HUMAN|Q9Y6K1_C861	G51	-2.79172	0.332781	21.448	3.23977e-08	4.51061e-08	85.5586	DNA (cytosine-5)-methyltransferase 3A	DNMT3A	7.48949	2.79172	7.34576
UBE3C_HUMAN|Q15386	UBE3C_HUMAN|Q15386_C395	KB05	-2.7916	0.119277	29.8291	9.48482e-21	5.74319e-18	85.5574	Ubiquitin-protein ligase E3C	UBE3C	20.023	2.7916	17.2408
SYLM_HUMAN|Q15031	SYLM_HUMAN|Q15031_C167	G84	-2.79134	0.290275	20.5815	4.63679e-09	6.68111e-09	85.5548	Probable leucine--tRNA ligase, mitochondrial	LARS2	8.33378	2.79134	8.17515
SCUB2_HUMAN|Q9NQ36	SCUB2_HUMAN|Q9NQ36_C327	G51	-2.79111	0.149826	31.7749	1.16158e-18	6.54572e-18	85.5525	Signal peptide, CUB and EGF-like domain-containing protein 2	SCUBE2	17.935	2.79111	17.184
DSRAD_HUMAN|P55265	DSRAD_HUMAN|P55265_C622	G51	-2.79106	0.206394	20.6139	1.02732e-11	2.01015e-11	85.5521	Double-stranded RNA-specific adenosine deaminase	ADAR	10.9883	2.79106	10.6968
FUCT1_HUMAN|Q96A29	FUCT1_HUMAN|Q96A29_C305	KB05	-2.79074	0.188651	21.0585	1.343e-12	2.30745e-11	85.5488	GDP-fucose transporter 1	SLC35C1	11.8719	2.79074	10.6369
TANC2_HUMAN|Q9HCD6	TANC2_HUMAN|Q9HCD6_C162	G92	-2.79073	0.171444	30.7852	1.12731e-16	9.02084e-16	85.5487	Protein TANC2	TANC2	15.948	2.79073	15.0448
TOP2A_HUMAN|P11388	TOP2A_HUMAN|P11388_C392	KB02	-2.79029	0.246468	20.5815	2.68956e-10	1.81036e-09	85.5443	DNA topoisomerase 2-alpha	TOP2A	9.57032	2.79029	8.74223
ZZEF1_HUMAN|O43149	ZZEF1_HUMAN|O43149_C162	KB02	-2.79019	0.211729	30.9662	3.08279e-14	8.17281e-13	85.5433	Zinc finger ZZ-type and EF-hand domain-containing protein 1	ZZEF1	13.5111	2.79019	12.0876
HPS5_HUMAN|Q9UPZ3	HPS5_HUMAN|Q9UPZ3_C336	G51	-2.79007	0.179637	20.5974	7.65642e-13	1.70516e-12	85.5421	Hermansky-Pudlak syndrome 5 protein	HPS5	12.116	2.79007	11.7682
NACC1_HUMAN|Q96RE7	NACC1_HUMAN|Q96RE7_C178	G92	-2.79	0.121391	30.6711	6.82779e-21	2.88103e-19	85.5414	Nucleus accumbens-associated protein 1	NACC1	20.1657	2.79	18.5405
MON2_HUMAN|Q7Z3U7	MON2_HUMAN|Q7Z3U7_C373	KB02	-2.78996	0.286852	30.9332	6.33454e-11	5.10768e-10	85.541	Protein MON2 homolog	MON2	10.1983	2.78996	9.29178
KNTC1_HUMAN|P50748	KNTC1_HUMAN|P50748_C1095	KB05	-2.78994	0.291326	30.7496	9.67163e-11	1.0233e-09	85.5408	Kinetochore-associated protein 1	KNTC1	10.0145	2.78994	8.99
LDH6A_HUMAN|Q6ZMR3	LDH6A_HUMAN|Q6ZMR3_C163	KB05	-2.78993	0.15379	31.1064	4.23113e-18	5.76378e-16	85.5407	L-lactate dehydrogenase A-like 6A	LDHAL6A	17.3735	2.78993	15.2393
TBC23_HUMAN|Q9NUY8	TBC23_HUMAN|Q9NUY8_C31	G84	-2.7899	0.192496	32.1195	1.21325e-15	3.59361e-15	85.5404	TBC1 domain family member 23	TBC1D23	14.916	2.7899	14.4445
UBP10_HUMAN|Q14694	UBP10_HUMAN|Q14694_C254	G92	-2.78976	0.138895	30.7509	3.09482e-19	6.01859e-18	85.539	Ubiquitin carboxyl-terminal hydrolase 10	USP10	18.5094	2.78976	17.2205
BOP1_HUMAN|Q14137	BOP1_HUMAN|Q14137_C108	G92	-2.78973	0.143304	29.6015	2.02133e-18	2.92582e-17	85.5387	Ribosome biogenesis protein BOP1	BOP1	17.6944	2.78973	16.5338
PTSS1_HUMAN|P48651	PTSS1_HUMAN|P48651_C347	G84	-2.78969	0.172978	30.629	1.62321e-16	5.59122e-16	85.5383	Phosphatidylserine synthase 1	PTDSS1	15.7896	2.78969	15.2525
CAND1_HUMAN|Q86VP6	CAND1_HUMAN|Q86VP6_C942	G51	-2.78945	0.265219	29.5993	1.63322e-11	3.11938e-11	85.5359	Cullin-associated NEDD8-dissociated protein 1	CAND1	10.787	2.78945	10.5059
TSP1_HUMAN|P07996	TSP1_HUMAN|P07996_C650	G51	-2.78932	0.252555	20.6949	3.92171e-10	6.49528e-10	85.5346	Thrombospondin-1	THBS1	9.40652	2.78932	9.1874
PAPD1_HUMAN|Q9NVV4	PAPD1_HUMAN|Q9NVV4_C412	G84	-2.78923	0.153095	11.5815	6.95037e-10	1.0691e-09	85.5337	Poly(A) RNA polymerase, mitochondrial	MTPAP	9.15799	2.78923	8.97098
CEBPZ_HUMAN|Q03701	CEBPZ_HUMAN|Q03701_C282	G92	-2.78872	0.194289	21.0608	2.39583e-12	7.13446e-12	85.5285	CCAAT/enhancer-binding protein zeta	CEBPZ	11.6205	2.78872	11.1466
CP131_HUMAN|Q9UPN4	CP131_HUMAN|Q9UPN4_C159	G84	-2.7886	0.480177	10.5815	0.000137361	0.000155607	85.5274	Centrosomal protein of 131 kDa	CEP131	3.86214	2.7886	3.80797
GLCI1_HUMAN|Q86VQ1	GLCI1_HUMAN|Q86VQ1_C461	G92	-2.78813	0.222842	21.5815	2.31295e-11	5.92353e-11	85.5226	Glucocorticoid-induced transcript 1 protein	GLCCI1	10.6358	2.78813	10.2274
S10A8_HUMAN|P05109	S10A8_HUMAN|P05109_C42	KB02	-2.78795	0.180248	19.6175	1.88685e-12	2.47093e-11	85.5208	Protein S100-A8	S100A8	11.7243	2.78795	10.6071
NCDN_HUMAN|Q9UBB6	NCDN_HUMAN|Q9UBB6_C541	G84	-2.7879	0.209588	21.0782	1.00915e-11	1.83627e-11	85.5203	Neurochondrin	NCDN	10.996	2.7879	10.7361
PGM2L_HUMAN|Q6PCE3	PGM2L_HUMAN|Q6PCE3_C236	G51	-2.78783	0.199072	11.5815	1.29302e-08	1.85994e-08	85.5197	Glucose 1,6-bisphosphate synthase	PGM2L1	7.88839	2.78783	7.7305
MUC5A_HUMAN|P98088	MUC5A_HUMAN|P98088_C1819	G92	-2.78761	0.194987	31.173	3.09362e-15	1.67975e-14	85.5175	Mucin-5AC	MUC5AC	14.5095	2.78761	13.7748
ICAL_HUMAN|P20810	ICAL_HUMAN|P20810_C408	G51	-2.78735	0.14705	31.0347	1.27864e-18	7.11257e-18	85.5148	Calpastatin	CAST	17.8933	2.78735	17.148
ADAT1_HUMAN|Q9BUB4	ADAT1_HUMAN|Q9BUB4_C334	G51	-2.78724	0.265997	21.5815	6.31718e-10	1.02382e-09	85.5137	tRNA-specific adenosine deaminase 1	ADAT1	9.19948	2.78724	8.98978
MGAP_HUMAN|Q8IWI9	MGAP_HUMAN|Q8IWI9_C474	G92	-2.78723	0.157424	20.6973	5.61817e-14	2.27653e-13	85.5136	MAX gene-associated protein	MGA	13.2504	2.78723	12.6427
GLIS2_HUMAN|Q9BZE0	GLIS2_HUMAN|Q9BZE0_C157	G84	-2.7872	0.183521	11.5815	5.28657e-09	7.58641e-09	85.5133	Zinc finger protein GLIS2	GLIS2	8.27683	2.7872	8.11996
LRBA_HUMAN|P50851	LRBA_HUMAN|P50851_C128	G92	-2.78716	0.164814	20.7853	1.26525e-13	4.74987e-13	85.5129	Lipopolysaccharide-responsive and beige-like anchor protein	LRBA	12.8978	2.78716	12.3233
TKT_HUMAN|P29401	TKT_HUMAN|P29401_C206	G59	-2.78711	0.502785	31.2711	4.39808e-06	0.00301527	85.5124	Transketolase	TKT	5.35674	2.78711	2.52067
MOC2B_HUMAN|O96007	MOC2B_HUMAN|O96007_C182	G92	-2.78709	0.216996	11.5815	3.32765e-08	5.59008e-08	85.5123	Molybdopterin synthase catalytic subunit	MOCS2	7.47786	2.78709	7.25258
RBM19_HUMAN|Q9Y4C8	RBM19_HUMAN|Q9Y4C8_C77	G84	-2.78688	0.122844	30.429	1.26429e-20	1.13969e-19	85.5101	Probable RNA-binding protein 19	RBM19	19.8982	2.78688	18.9432
HIRA_HUMAN|P54198	HIRA_HUMAN|P54198_C867	G84	-2.78685	0.146175	20.6354	1.40735e-14	3.56362e-14	85.5098	Protein HIRA	HIRA	13.8516	2.78685	13.4481
TAOK3_HUMAN|Q9H2K8	TAOK3_HUMAN|Q9H2K8_C795	G51	-2.78642	0.120131	31.058	3.55568e-21	3.49324e-20	85.5055	Serine/threonine-protein kinase TAO3	TAOK3	20.4491	2.78642	19.4568
NCPR_HUMAN|P16435	NCPR_HUMAN|P16435_C434	G92	-2.78639	0.585849	11.5815	0.00051509	0.000610874	85.5052	NADPH--cytochrome P450 reductase	POR	3.28812	2.78639	3.21405
PFKAM_HUMAN|P08237	PFKAM_HUMAN|P08237_C334	G84	-2.78635	0.225172	20.6012	5.32784e-11	9.00328e-11	85.5047	ATP-dependent 6-phosphofructokinase, muscle type	PFKM	10.2734	2.78635	10.0456
RPAC2_HUMAN|Q9Y2S0-2	RPAC2_HUMAN|Q9Y2S0-2_C37	KB02	-2.78609	0.125118	28.5811	1.3298e-19	5.1969e-17	85.5021	DNA-directed RNA polymerases I and III subunit RPAC2 (isoform 2)	POLR1D	18.8762	2.78609	16.2843
KMT2D_HUMAN|O14686	KMT2D_HUMAN|O14686_C5104	G84	-2.78591	0.180709	30.6394	5.53669e-16	1.73556e-15	85.5004	Histone-lysine N-methyltransferase 2D	KMT2D	15.2567	2.78591	14.7606
XPO7_HUMAN|Q9UIA9	XPO7_HUMAN|Q9UIA9_C123	KB05	-2.78581	0.295319	21.5815	4.13157e-09	2.96498e-08	85.4993	Exportin-7	XPO7	8.38388	2.78581	7.52798
BIG1_HUMAN|Q9Y6D6	BIG1_HUMAN|Q9Y6D6_C88	G84	-2.78556	0.116606	20.7365	1.43907e-16	5.00414e-16	85.4968	Brefeldin A-inhibited guanine nucleotide-exchange protein 1	ARFGEF1	15.8419	2.78556	15.3007
PFKAM_HUMAN|P08237	PFKAM_HUMAN|P08237_C631	G92	-2.78543	0.135107	31.184	9.93922e-20	2.43895e-18	85.4955	ATP-dependent 6-phosphofructokinase, muscle type	PFKM	19.0026	2.78543	17.6128
EGFL7_HUMAN|Q9UHF1	EGFL7_HUMAN|Q9UHF1_C134	G51	-2.78541	0.168303	20.936	1.68427e-13	4.08103e-13	85.4953	Epidermal growth factor-like protein 7	EGFL7	12.7736	2.78541	12.3892
PTH2_HUMAN|Q9Y3E5	PTH2_HUMAN|Q9Y3E5_C36	KB05	-2.7852	0.303098	30.7918	2.47211e-10	2.33398e-09	85.4932	Peptidyl-tRNA hydrolase 2, mitochondrial	PTRH2	9.60693	2.7852	8.6319
NELFB_HUMAN|Q8WX92	NELFB_HUMAN|Q8WX92_C115	KB02	-2.78519	0.376162	31.5815	2.17898e-08	9.04077e-08	85.4931	Negative elongation factor B	NELFB	7.66175	2.78519	7.04379
CAND1_HUMAN|Q86VP6	CAND1_HUMAN|Q86VP6_C237	KB05	-2.78518	0.145257	30.5961	1.32567e-18	2.2226e-16	85.493	Cullin-associated NEDD8-dissociated protein 1	CAND1	17.8776	2.78518	15.6531
MAP1B_HUMAN|P46821	MAP1B_HUMAN|P46821_C1228	G92	-2.78495	0.175111	21.5212	2.23706e-13	8.06456e-13	85.4907	Microtubule-associated protein 1B	MAP1B	12.6503	2.78495	12.0934
Z280D_HUMAN|Q6N043	Z280D_HUMAN|Q6N043_C827	G84	-2.78462	0.171896	21.1592	2.11011e-13	4.56967e-13	85.4873	Zinc finger protein 280D	ZNF280D	12.6757	2.78462	12.3401
TBCK_HUMAN|Q8TEA7	TBCK_HUMAN|Q8TEA7_C737	G92	-2.78418	0.146246	19.5816	4.25031e-14	1.76864e-13	85.483	TBC domain-containing protein kinase-like protein	TBCK	13.3716	2.78418	12.7524
HDAC2_HUMAN|Q92769	HDAC2_HUMAN|Q92769_C262	G51	-2.78417	0.226144	30.8418	1.93953e-13	4.65461e-13	85.4829	Histone deacetylase 2	HDAC2	12.7123	2.78417	12.3321
PRKDC_HUMAN|P78527	PRKDC_HUMAN|P78527_C42	KB02	-2.78413	0.266453	27.6504	4.18052e-11	3.55247e-10	85.4825	DNA-dependent protein kinase catalytic subunit	PRKDC	10.3788	2.78413	9.44947
G6PC3_HUMAN|Q9BUM1	G6PC3_HUMAN|Q9BUM1_C269	KB02	-2.7841	0.230139	21.5815	4.38521e-11	3.69435e-10	85.4821	Glucose-6-phosphatase 3	G6PC3	10.358	2.7841	9.43246
ASML_HUMAN|O95671	ASML_HUMAN|O95671_C333	KB02	-2.78368	0.214992	28.6186	1.72302e-13	3.4197e-12	85.478	N-acetylserotonin O-methyltransferase-like protein	ASMTL	12.7637	2.78368	11.466
PEX14_HUMAN|O75381	PEX14_HUMAN|O75381_C342	G84	-2.7832	0.136341	28.6184	1.3371e-18	7.08836e-18	85.4731	Peroxisomal membrane protein PEX14	PEX14	17.8738	2.7832	17.1495
FBW1A_HUMAN|Q9Y297	FBW1A_HUMAN|Q9Y297_C495	G51	-2.78307	0.164432	11.5815	1.58484e-09	2.47384e-09	85.4718	F-box/WD repeat-containing protein 1A	BTRC	8.80001	2.78307	8.60663
FXL17_HUMAN|Q9UF56	FXL17_HUMAN|Q9UF56_C310	G84	-2.78304	0.18618	32.5816	3.84107e-16	1.23436e-15	85.4715	F-box/LRR-repeat protein 17	FBXL17	15.4155	2.78304	14.9086
DPYL4_HUMAN|O14531	DPYL4_HUMAN|O14531_C90	G51	-2.783	0.187009	31.7997	7.02194e-16	2.39772e-15	85.4711	Dihydropyrimidinase-related protein 4	DPYSL4	15.1535	2.783	14.6202
EXOC5_HUMAN|O00471	EXOC5_HUMAN|O00471_C542	KB05	-2.78297	0.191584	11.5815	8.64392e-09	5.75897e-08	85.4708	Exocyst complex component 5	EXOC5	8.06329	2.78297	7.23966
ASGL1_HUMAN|Q7L266	ASGL1_HUMAN|Q7L266_C176	G51	-2.78297	0.124781	20.6756	6.0949e-16	2.10514e-15	85.4708	Isoaspartyl peptidase/L-asparaginase	ASRGL1	15.215	2.78297	14.6767
ABCA2_HUMAN|Q9BZC7	ABCA2_HUMAN|Q9BZC7_C1069	G51	-2.78295	0.229502	11.5815	6.20723e-08	8.4642e-08	85.4705	ATP-binding cassette sub-family A member 2	ABCA2	7.2071	2.78295	7.07241
CENPF_HUMAN|P49454	CENPF_HUMAN|P49454_C1767	G92	-2.78286	0.185684	11.5815	6.12272e-09	1.12201e-08	85.4696	Centromere protein F	CENPF	8.21306	2.78286	7.95
FLNA_HUMAN|P21333	FLNA_HUMAN|P21333_C2543	G92	-2.78275	0.200597	30.6008	9.69482e-15	4.65282e-14	85.4685	Filamin-A	FLNA	14.0135	2.78275	13.3323
MEP50_HUMAN|Q9BQA1	MEP50_HUMAN|Q9BQA1_C172	G51	-2.7827	0.221196	20.8119	3.42964e-11	6.33965e-11	85.4681	Methylosome protein 50	WDR77	10.4648	2.7827	10.1979
TOP2B_HUMAN|Q02880	TOP2B_HUMAN|Q02880_C271	G51	-2.7826	0.176448	20.614	5.64633e-13	1.27752e-12	85.467	DNA topoisomerase 2-beta	TOP2B	12.2482	2.7826	11.8936
EXOC6_HUMAN|Q8TAG9	EXOC6_HUMAN|Q8TAG9_C135	G84	-2.78253	0.180106	32.1993	1.90259e-16	6.47772e-16	85.4663	Exocyst complex component 6	EXOC6	15.7207	2.78253	15.1886
EOGT_HUMAN|Q5NDL2	EOGT_HUMAN|Q5NDL2_C61	G92	-2.78237	0.244066	21.5815	1.33768e-10	3.04466e-10	85.4647	EGF domain-specific O-linked N-acetylglucosamine transferase	EOGT	9.87365	2.78237	9.51646
K1C16_HUMAN|P08779	K1C16_HUMAN|P08779_C391	G84	-2.78227	0.278923	30.9429	3.47033e-11	5.97492e-11	85.4638	Keratin, type I cytoskeletal 16	KRT16	10.4596	2.78227	10.2237
PRKDC_HUMAN|P78527	PRKDC_HUMAN|P78527_C1432	G51	-2.78227	0.130663	30.604	6.61451e-20	4.87154e-19	85.4637	DNA-dependent protein kinase catalytic subunit	PRKDC	19.1795	2.78227	18.3123
TAF6_HUMAN|P49848	TAF6_HUMAN|P49848_C235	KB05	-2.78207	0.133304	11.5815	1.50463e-10	1.51526e-09	85.4617	Transcription initiation factor TFIID subunit 6	TAF6	9.82257	2.78207	8.81951
SPG7_HUMAN|Q9UQ90	SPG7_HUMAN|Q9UQ90_C627	G84	-2.7819	0.361133	31.5029	9.78155e-09	1.37628e-08	85.46	Paraplegin	SPG7	8.00959	2.7819	7.86129
AP4B1_HUMAN|Q9Y6B7	AP4B1_HUMAN|Q9Y6B7_C18	G92	-2.78189	0.350525	31.4215	5.31161e-09	9.8044e-09	85.4599	AP-4 complex subunit beta-1	AP4B1	8.27477	2.78189	8.00858
BUB1_HUMAN|O43683	BUB1_HUMAN|O43683_C1080	G51	-2.78182	0.273826	11.5815	4.09154e-07	5.29503e-07	85.4592	Mitotic checkpoint serine/threonine-protein kinase BUB1	BUB1	6.38811	2.78182	6.27613
LRCH3_HUMAN|Q96II8	LRCH3_HUMAN|Q96II8_C277	G84	-2.7814	0.117859	30.708	3.04853e-21	3.229e-20	85.4549	Leucine-rich repeat and calponin homology domain-containing protein 3	LRCH3	20.5159	2.7814	19.4909
ATAD2_HUMAN|Q6PL18	ATAD2_HUMAN|Q6PL18_C1261	G92	-2.78136	0.155765	27.6583	1.02606e-16	8.33898e-16	85.4546	ATPase family AAA domain-containing protein 2	ATAD2	15.9888	2.78136	15.0789
COPG1_HUMAN|Q9Y678	COPG1_HUMAN|Q9Y678_C440	KB03	-2.78136	0.158175	11.5815	1.03428e-09	2.28965e-08	85.4545	Coatomer subunit gamma-1	COPG1	8.98536	2.78136	7.64023
PRS8_HUMAN|P62195	PRS8_HUMAN|P62195_C209	G84	-2.78124	0.162449	21.5816	4.84761e-14	1.14484e-13	85.4533	26S protease regulatory subunit 8	PSMC5	13.3145	2.78124	12.9413
TBCD_HUMAN|Q9BTW9	TBCD_HUMAN|Q9BTW9_C899	G92	-2.78116	0.246736	30.7706	1.87986e-12	5.70192e-12	85.4525	Tubulin-specific chaperone D	TBCD	11.7259	2.78116	11.244
CMTD1_HUMAN|Q86VU5	CMTD1_HUMAN|Q86VU5_C88	KB03	-2.78079	0.226062	21.5815	3.19575e-11	1.199e-09	85.4488	Catechol O-methyltransferase domain-containing protein 1	COMTD1	10.4954	2.78079	8.92118
MMS19_HUMAN|Q96T76	MMS19_HUMAN|Q96T76_C361	G92	-2.78051	0.45547	20.9185	4.74475e-06	6.47526e-06	85.446	MMS19 nucleotide excision repair protein homolog	MMS19	5.32379	2.78051	5.18874
SCAFB_HUMAN|Q99590	SCAFB_HUMAN|Q99590_C478	G84	-2.78047	0.238569	29.7744	1.27925e-12	2.54839e-12	85.4456	Protein SCAF11	SCAF11	11.893	2.78047	11.5937
IGSF1_HUMAN|Q8N6C5	IGSF1_HUMAN|Q8N6C5_C1257	KB02	-2.78038	0.481618	19.6561	1.27867e-05	2.86938e-05	85.4447	Immunoglobulin superfamily member 1	IGSF1	4.89324	2.78038	4.54221
RHG39_HUMAN|Q9C0H5	RHG39_HUMAN|Q9C0H5_C368	G92	-2.78013	0.16551	11.5815	1.72508e-09	3.383e-09	85.4421	Rho GTPase-activating protein 39	ARHGAP39	8.76319	2.78013	8.4707
DEOC_HUMAN|Q9Y315	DEOC_HUMAN|Q9Y315_C182	G51	-2.78012	0.236475	32.1128	3.57361e-13	8.29948e-13	85.442	Deoxyribose-phosphate aldolase	DERA	12.4469	2.78012	12.0809
OAT_HUMAN|P04181	OAT_HUMAN|P04181_C150	G51	-2.78005	0.309536	30.6565	4.32016e-10	7.11917e-10	85.4413	Ornithine aminotransferase, mitochondrial	OAT	9.3645	2.78005	9.14757
POF1B_HUMAN|Q8WVV4	POF1B_HUMAN|Q8WVV4_C496	G92	-2.7798	0.129076	30.841	3.8258e-20	1.11318e-18	85.4388	Protein POF1B	POF1B	19.4173	2.7798	17.9534
METK2_HUMAN|P31153	METK2_HUMAN|P31153_C34	G84	-2.77978	0.312099	31.3647	4.25213e-10	6.65365e-10	85.4386	S-adenosylmethionine synthase isoform type-2	MAT2A	9.37139	2.77978	9.17694
P5CR3_HUMAN|Q53H96	P5CR3_HUMAN|Q53H96_C56	G92	-2.77969	0.161936	32.5305	7.21093e-18	8.698e-17	85.4377	Pyrroline-5-carboxylate reductase 3	PYCRL	17.142	2.77969	16.0606
SCAP_HUMAN|Q12770	SCAP_HUMAN|Q12770_C914	G84	-2.77958	0.185581	30.8363	1.07103e-15	3.19289e-15	85.4366	Sterol regulatory element-binding protein cleavage-activating protein	SCAP	14.9702	2.77958	14.4958
NIPBL_HUMAN|Q6KC79	NIPBL_HUMAN|Q6KC79_C2151	G92	-2.7793	0.218668	31.7421	5.39672e-14	2.19644e-13	85.4338	Nipped-B-like protein	NIPBL	13.2679	2.7793	12.6583
IQEC1_HUMAN|Q6DN90	IQEC1_HUMAN|Q6DN90_C906	G92	-2.77927	0.196488	11.5815	1.15857e-08	2.05272e-08	85.4334	IQ motif and SEC7 domain-containing protein 1	IQSEC1	7.93608	2.77927	7.68767
MYO1D_HUMAN|O94832	MYO1D_HUMAN|O94832_C666	G51	-2.77916	0.150497	30.6113	3.78609e-18	1.90842e-17	85.4323	Unconventional myosin-Id	MYO1D	17.4218	2.77916	16.7193
F120C_HUMAN|Q9NX05	F120C_HUMAN|Q9NX05_C1065	G51	-2.77913	0.134981	31.7974	6.00523e-20	4.4747e-19	85.432	Constitutive coactivator of PPAR-gamma-like protein 2	FAM120C	19.2215	2.77913	18.3492
DHRS2_HUMAN|Q13268	DHRS2_HUMAN|Q13268_C212	KB02	-2.77909	0.32366	21.2726	2.34528e-08	9.64077e-08	85.4316	Dehydrogenase/reductase SDR family member 2, mitochondrial	DHRS2	7.6298	2.77909	7.01589
ENOF1_HUMAN|Q7L5Y1	ENOF1_HUMAN|Q7L5Y1_C307	G35	-2.77905	0.211926	19.0487	5.51092e-11	3.55547e-09	85.4312	Mitochondrial enolase superfamily member 1	ENOSF1	10.2588	2.77905	8.4491
TXLNA_HUMAN|P40222	TXLNA_HUMAN|P40222_C87	G51	-2.77875	0.157877	30.9387	1.13504e-17	5.22826e-17	85.4282	Alpha-taxilin	TXLNA	16.945	2.77875	16.2816
PRKDC_HUMAN|P78527	PRKDC_HUMAN|P78527_C478	G51	-2.77875	0.253813	30.6414	4.0854e-12	8.35733e-12	85.4282	DNA-dependent protein kinase catalytic subunit	PRKDC	11.3888	2.77875	11.0779
GTD2A_HUMAN|Q86UP8	GTD2A_HUMAN|Q86UP8_C210	G92	-2.77838	0.213263	11.5815	2.85034e-08	4.82725e-08	85.4245	General transcription factor II-I repeat domain-containing protein 2A	GTF2IRD2	7.5451	2.77838	7.3163
SF3B1_HUMAN|O75533	SF3B1_HUMAN|O75533_C1244	KB02	-2.77811	0.238423	20.5815	1.60479e-10	1.1538e-09	85.4217	Splicing factor 3B subunit 1	SF3B1	9.79458	2.77811	8.93787
HTR5B_HUMAN|Q9P2D3	HTR5B_HUMAN|Q9P2D3_C1896	G92	-2.77802	0.166985	30.7248	6.4317e-17	5.64007e-16	85.4209	HEAT repeat-containing protein 5B	HEATR5B	16.1917	2.77802	15.2487
PX11A_HUMAN|O75192	PX11A_HUMAN|O75192_C25	G51	-2.77792	0.431561	28.8468	4.95967e-07	6.38635e-07	85.4198	Peroxisomal membrane protein 11A	PEX11A	6.30455	2.77792	6.19475
ANC2_HUMAN|Q9UJX6	ANC2_HUMAN|Q9UJX6_C557	G51	-2.77777	0.176887	20.771	5.36473e-13	1.21738e-12	85.4184	Anaphase-promoting complex subunit 2	ANAPC2	12.2705	2.77777	11.9146
COG3_HUMAN|Q96JB2	COG3_HUMAN|Q96JB2_C334	G84	-2.77773	0.161466	30.6091	2.7585e-17	1.10423e-16	85.4179	Conserved oligomeric Golgi complex subunit 3	COG3	16.5593	2.77773	15.9569
PB1_HUMAN|Q86U86	PB1_HUMAN|Q86U86_C951	G84	-2.77772	0.193118	20.5363	3.43503e-12	6.55447e-12	85.4178	Protein polybromo-1	PBRM1	11.4641	2.77772	11.1835
DGLB_HUMAN|Q8NCG7	DGLB_HUMAN|Q8NCG7_C519	G51	-2.77768	0.438602	11.5815	4.41648e-05	5.13623e-05	85.4174	Sn1-specific diacylglycerol lipase beta	DAGLB	4.35492	2.77768	4.28936
GANP_HUMAN|O60318	GANP_HUMAN|O60318_C1189	G84	-2.77747	0.129019	20.6064	1.32989e-15	3.91393e-15	85.4152	Germinal-center associated nuclear protein	MCM3AP	14.8762	2.77747	14.4074
ORC5_HUMAN|O43913	ORC5_HUMAN|O43913_C409	KB05	-2.77741	0.426207	20.5815	2.05869e-06	8.52361e-06	85.4146	Origin recognition complex subunit 5	ORC5	5.68641	2.77741	5.06938
C10_HUMAN|Q99622	C10_HUMAN|Q99622_C73	G51	-2.77736	0.303766	31.5699	2.19643e-10	3.73404e-10	85.4141	Protein C10	C12orf57	9.65828	2.77736	9.42782
EIF3K_HUMAN|Q9UBQ5	EIF3K_HUMAN|Q9UBQ5_C190	G51	-2.77725	0.244377	11.5815	1.24632e-07	1.66356e-07	85.413	Eukaryotic translation initiation factor 3 subunit K	EIF3K	6.90437	2.77725	6.77896
SYYC_HUMAN|P54577	SYYC_HUMAN|P54577_C250	G84	-2.77697	0.145039	30.752	1.21288e-18	6.51463e-18	85.4102	Tyrosine--tRNA ligase, cytoplasmic	YARS	17.9162	2.77697	17.1861
THOC2_HUMAN|Q8NI27	THOC2_HUMAN|Q8NI27_C1031	G51	-2.77678	0.206925	30.8127	2.07394e-14	5.65463e-14	85.4083	THO complex subunit 2	THOC2	13.6832	2.77678	13.2476
TNPO3_HUMAN|Q9Y5L0	TNPO3_HUMAN|Q9Y5L0_C530	KB02	-2.77676	0.47662	21.4491	8.08486e-06	1.89396e-05	85.4081	Transportin-3	TNPO3	5.09233	2.77676	4.72263
TDRD7_HUMAN|Q8NHU6	TDRD7_HUMAN|Q8NHU6_C333	KB05	-2.77637	0.287528	31.5474	6.13662e-11	6.79356e-10	85.4042	Tudor domain-containing protein 7	TDRD7	10.2121	2.77637	9.1679
ZN346_HUMAN|Q9UL40	ZN346_HUMAN|Q9UL40_C68	KB02	-2.77631	0.435024	10.5815	6.21272e-05	0.000121028	85.4036	Zinc finger protein 346	ZNF346	4.20672	2.77631	3.91711
XPO7_HUMAN|Q9UIA9	XPO7_HUMAN|Q9UIA9_C123	G35	-2.77631	0.36169	21.5815	1.32373e-07	1.41323e-06	85.4035	Exportin-7	XPO7	6.8782	2.77631	5.84979
K1C23_HUMAN|Q9C075	K1C23_HUMAN|Q9C075_C413	G92	-2.7763	0.155301	30.65	9.14281e-18	1.05513e-16	85.4035	Keratin, type I cytoskeletal 23	KRT23	17.0389	2.7763	15.9767
SMG1_HUMAN|Q96Q15	SMG1_HUMAN|Q96Q15_C3186	G92	-2.77628	0.151859	30.9564	3.82005e-18	5.07344e-17	85.4033	Serine/threonine-protein kinase SMG1	SMG1	17.4179	2.77628	16.2947
TRIP6_HUMAN|Q15654	TRIP6_HUMAN|Q15654_C387	G59	-2.77621	0.609567	31.3057	7.52716e-05	0.00626636	85.4025	Thyroid receptor-interacting protein 6	TRIP6	4.12337	2.77621	2.20298
CAN1_HUMAN|P07384	CAN1_HUMAN|P07384_C677	KB02	-2.77595	0.406471	30.7817	1.23251e-07	4.24848e-07	85.3999	Calpain-1 catalytic subunit	CAPN1	6.90921	2.77595	6.37177
XPO6_HUMAN|Q96QU8	XPO6_HUMAN|Q96QU8_C886	G92	-2.77581	0.260048	11.5815	2.42866e-07	3.72449e-07	85.3985	Exportin-6	XPO6	6.61463	2.77581	6.42893
FLNB_HUMAN|O75369	FLNB_HUMAN|O75369_C706	G84	-2.77573	0.136588	31.0921	1.63788e-19	1.09041e-18	85.3977	Filamin-B	FLNB	18.7857	2.77573	17.9624
AEDO_HUMAN|Q96SZ5	AEDO_HUMAN|Q96SZ5_C18	KB02	-2.77565	0.486684	21.2302	1.11688e-05	2.53973e-05	85.3968	2-aminoethanethiol dioxygenase	ADO	4.95199	2.77565	4.59521
K0100_HUMAN|Q14667	K0100_HUMAN|Q14667_C1055	G51	-2.77554	0.16481	29.9667	7.97456e-17	3.19723e-16	85.3957	Protein KIAA0100	KIAA0100	16.0983	2.77554	15.4952
UIMC1_HUMAN|Q96RL1	UIMC1_HUMAN|Q96RL1_C348	G84	-2.77548	0.121849	11.5815	5.58652e-11	9.42386e-11	85.3952	BRCA1-A complex subunit RAP80	UIMC1	10.2529	2.77548	10.0258
K22E_HUMAN|P35908	K22E_HUMAN|P35908_C489	G84	-2.77541	0.181927	19.6161	2.42664e-12	4.6946e-12	85.3944	Keratin, type II cytoskeletal 2 epidermal	KRT2	11.615	2.77541	11.3284
SHLB2_HUMAN|Q9NR46	SHLB2_HUMAN|Q9NR46_C252	G51	-2.77541	0.419057	31.1998	2.04774e-07	2.69726e-07	85.3944	Endophilin-B2	SH3GLB2	6.68873	2.77541	6.56908
NELFB_HUMAN|Q8WX92	NELFB_HUMAN|Q8WX92_C235	G51	-2.77515	0.519479	32.3186	7.13462e-06	8.60122e-06	85.3918	Negative elongation factor B	NELFB	5.14663	2.77515	5.06544
NASP_HUMAN|P49321	NASP_HUMAN|P49321_C254	G92	-2.77503	0.130721	29.6124	1.81906e-19	3.96965e-18	85.3906	Nuclear autoantigenic sperm protein	NASP	18.7402	2.77503	17.4012
SART3_HUMAN|Q15020	SART3_HUMAN|Q15020_C472	G51	-2.77492	0.229397	32.1633	1.64603e-13	3.99044e-13	85.3895	Squamous cell carcinoma antigen recognized by T-cells 3	SART3	12.7836	2.77492	12.399
PKHG3_HUMAN|A1L390	PKHG3_HUMAN|A1L390_C359	G51	-2.77477	0.150497	30.8152	3.3617e-18	1.71695e-17	85.3879	Pleckstrin homology domain-containing family G member 3	PLEKHG3	17.4734	2.77477	16.7652
NMD3_HUMAN|Q96D46	NMD3_HUMAN|Q96D46_C256	G92	-2.7747	0.159991	20.6074	9.12971e-14	3.54493e-13	85.3873	60S ribosomal export protein NMD3	NMD3	13.0395	2.7747	12.4504
EFL1_HUMAN|Q7Z2Z2	EFL1_HUMAN|Q7Z2Z2_C474	G92	-2.77455	0.105547	28.6104	1.38796e-21	8.2235e-20	85.3858	NA	NA	20.8576	2.77455	19.0849
MYO5C_HUMAN|Q9NQX4	MYO5C_HUMAN|Q9NQX4_C1476	KB05	-2.77445	0.153137	30.7175	5.95632e-18	7.09966e-16	85.3847	Unconventional myosin-Vc	MYO5C	17.225	2.77445	15.1488
ECHM_HUMAN|P30084	ECHM_HUMAN|P30084_C143	G51	-2.77441	0.453441	11.5815	6.04386e-05	6.99042e-05	85.3843	Enoyl-CoA hydratase, mitochondrial	ECHS1	4.21869	2.77441	4.1555
H7C3M7_HUMAN|H7C3M7	H7C3M7_HUMAN|H7C3M7_C196	G84	-2.77435	0.131499	31.3666	4.29502e-20	3.34753e-19	85.3837	FERM, RhoGEF and pleckstrin domain-containing protein 2	FARP2	19.367	2.77435	18.4753
NUMB_HUMAN|P49757	NUMB_HUMAN|P49757_C176	G92	-2.77424	0.315142	20.5815	2.03245e-08	3.49437e-08	85.3826	Protein numb homolog	NUMB	7.69198	2.77424	7.45663
URGCP_HUMAN|Q8TCY9	URGCP_HUMAN|Q8TCY9_C905	G51	-2.77399	0.201483	11.5815	1.55837e-08	2.2274e-08	85.3801	Up-regulator of cell proliferation	URGCP	7.80733	2.77399	7.6522
SMCA2_HUMAN|P51531	SMCA2_HUMAN|P51531_C1175	G84	-2.7739	0.158839	30.6047	1.82087e-17	7.54565e-17	85.3792	Probable global transcription activator SNF2L2	SMARCA2	16.7397	2.7739	16.1223
SC16A_HUMAN|O15027	SC16A_HUMAN|O15027_C1273	G51	-2.77382	0.169641	21.3891	1.441e-13	3.52721e-13	85.3783	Protein transport protein Sec16A	SEC16A	12.8413	2.77382	12.4526
CNO10_HUMAN|Q9H9A5	CNO10_HUMAN|Q9H9A5_C327	G84	-2.77373	0.119806	30.6397	5.6994e-21	5.59481e-20	85.3775	CCR4-NOT transcription complex subunit 10	CNOT10	20.2442	2.77373	19.2522
FUK_HUMAN|Q8N0W3	FUK_HUMAN|Q8N0W3_C985	KB02	-2.77362	0.204567	30.7418	1.64139e-14	4.8635e-13	85.3763	L-fucose kinase	FUK	13.7848	2.77362	12.3131
SRCAP_HUMAN|Q6ZRS2	SRCAP_HUMAN|Q6ZRS2_C2042	G92	-2.77336	0.236827	31.1224	6.14545e-13	2.03749e-12	85.3736	Helicase SRCAP	SRCAP	12.2114	2.77336	11.6909
KEAP1_HUMAN|Q14145	KEAP1_HUMAN|Q14145_C288	KB05	-2.77334	0.163732	30.6643	4.07773e-17	3.15807e-15	85.3735	Kelch-like ECH-associated protein 1	KEAP1	16.3896	2.77334	14.5006
SPAT5_HUMAN|Q8NB90	SPAT5_HUMAN|Q8NB90_C27	G92	-2.77332	0.164134	30.6132	4.53257e-17	4.1731e-16	85.3732	Spermatogenesis-associated protein 5	SPATA5	16.3437	2.77332	15.3795
GNL3L_HUMAN|Q9NVN8	GNL3L_HUMAN|Q9NVN8_C152	G51	-2.77295	0.168104	29.6287	1.78618e-16	6.72198e-16	85.3696	Guanine nucleotide-binding protein-like 3-like protein	GNL3L	15.7481	2.77295	15.1725
TOP2B_HUMAN|Q02880	TOP2B_HUMAN|Q02880_C271	G84	-2.77276	0.176448	20.614	6.04171e-13	1.25012e-12	85.3676	DNA topoisomerase 2-beta	TOP2B	12.2188	2.77276	11.903
OSGEP_HUMAN|Q9NPF4	OSGEP_HUMAN|Q9NPF4_C277	G51	-2.77275	0.244338	11.5815	1.26597e-07	1.68915e-07	85.3674	Probable tRNA N6-adenosine threonylcarbamoyltransferase	OSGEP	6.89758	2.77275	6.77233
ANM6_HUMAN|Q96LA8	ANM6_HUMAN|Q96LA8_C229	G84	-2.77274	0.286188	30.7992	7.25631e-11	1.21228e-10	85.3674	Protein arginine N-methyltransferase 6	PRMT6	10.1393	2.77274	9.9164
LPCT4_HUMAN|Q643R3	LPCT4_HUMAN|Q643R3_C89	KB02	-2.77251	0.241412	20.912	1.71481e-10	1.22234e-09	85.365	Lysophospholipid acyltransferase LPCAT4	LPCAT4	9.76578	2.77251	8.91281
MYH10_HUMAN|P35580	MYH10_HUMAN|P35580_C176	G92	-2.77239	0.247254	30.6026	2.30163e-12	6.87544e-12	85.3639	Myosin-10	MYH10	11.638	2.77239	11.1627
COPA_HUMAN|P53621	COPA_HUMAN|P53621_C975	G51	-2.77235	0.302058	30.7218	2.59451e-10	4.38044e-10	85.3635	Coatomer subunit alpha	COPA	9.58594	2.77235	9.35848
SUCB1_HUMAN|Q9P2R7	SUCB1_HUMAN|Q9P2R7_C384	G92	-2.77212	0.299919	30.8223	2.14321e-10	4.75599e-10	85.3611	Succinyl-CoA ligase [ADP-forming] subunit beta, mitochondrial	SUCLA2	9.66893	2.77212	9.32276
RN169_HUMAN|Q8NCN4	RN169_HUMAN|Q8NCN4_C132	G84	-2.77173	0.180087	30.6344	5.81164e-16	1.81423e-15	85.3571	E3 ubiquitin-protein ligase RNF169	RNF169	15.2357	2.77173	14.7413
MAN1_HUMAN|Q9Y2U8	MAN1_HUMAN|Q9Y2U8_C346	G92	-2.77173	0.158136	29.6051	3.54268e-17	3.35631e-16	85.3571	Inner nuclear membrane protein Man1	LEMD3	16.4507	2.77173	15.4741
TOP2B_HUMAN|Q02880	TOP2B_HUMAN|Q02880_C204	G84	-2.77166	0.130268	30.7204	6.07541e-20	4.53494e-19	85.3564	DNA topoisomerase 2-beta	TOP2B	19.2164	2.77166	18.3434
EPIPL_HUMAN|P58107	EPIPL_HUMAN|P58107_C927	G51	-2.77154	0.134772	30.6268	1.75838e-19	1.18583e-18	85.3552	Epiplakin	EPPK1	18.7549	2.77154	17.926
ITPR3_HUMAN|Q14573	ITPR3_HUMAN|Q14573_C1525	G84	-2.77149	0.165216	30.6567	5.36618e-17	2.03068e-16	85.3547	Inositol 1,4,5-trisphosphate receptor type 3	ITPR3	16.2703	2.77149	15.6924
CEBPZ_HUMAN|Q03701	CEBPZ_HUMAN|Q03701_C411	G51	-2.77147	0.339999	32.0778	2.5629e-09	3.92005e-09	85.3545	CCAAT/enhancer-binding protein zeta	CEBPZ	8.59127	2.77147	8.40671
EIF3A_HUMAN|Q14152	EIF3A_HUMAN|Q14152_C78	KB05	-2.77145	0.175579	30.5941	2.99668e-16	1.65055e-14	85.3543	Eukaryotic translation initiation factor 3 subunit A	EIF3A	15.5234	2.77145	13.7824
RECQ4_HUMAN|O94761	RECQ4_HUMAN|O94761_C552	G84	-2.77144	0.162501	30.8202	3.00427e-17	1.19494e-16	85.3541	ATP-dependent DNA helicase Q4	RECQL4	16.5223	2.77144	15.9227
CND1_HUMAN|Q15021	CND1_HUMAN|Q15021_C767	KB05	-2.77138	0.145334	26.3687	5.97057e-17	4.33776e-15	85.3536	Condensin complex subunit 1	NCAPD2	16.224	2.77138	14.3627
S11IP_HUMAN|Q8N1F8	S11IP_HUMAN|Q8N1F8_C149	G51	-2.77137	0.188639	31.6528	1.09859e-15	3.64296e-15	85.3535	Serine/threonine-protein kinase 11-interacting protein	STK11IP	14.9592	2.77137	14.4385
DCAF5_HUMAN|Q96JK2	DCAF5_HUMAN|Q96JK2_C368	G84	-2.77131	0.273538	18.5943	5.29083e-09	7.5915e-09	85.3528	DDB1- and CUL4-associated factor 5	DCAF5	8.27648	2.77131	8.11967
NUF2_HUMAN|Q9BZD4	NUF2_HUMAN|Q9BZD4_C111	KB02	-2.77129	0.20259	19.6791	1.64983e-11	1.58989e-10	85.3527	Kinetochore protein Nuf2	NUF2	10.7826	2.77129	9.79863
NUB1_HUMAN|Q9Y5A7	NUB1_HUMAN|Q9Y5A7_C52	G35	-2.77124	0.272548	11.5815	4.05441e-07	3.34302e-06	85.3522	NEDD8 ultimate buster 1	NUB1	6.39207	2.77124	5.47586
TNPO1_HUMAN|Q92973	TNPO1_HUMAN|Q92973_C164	G51	-2.77114	0.215079	30.6199	6.68134e-14	1.70058e-13	85.3512	Transportin-1	TNPO1	13.1751	2.77114	12.7694
PLAK_HUMAN|P14923	PLAK_HUMAN|P14923_C511	G84	-2.77086	0.135347	20.6114	3.56535e-15	9.82164e-15	85.3483	Junction plakoglobin	JUP	14.4479	2.77086	14.0078
CADH1_HUMAN|P12830	CADH1_HUMAN|P12830_C603	G51	-2.77086	0.191055	20.6928	2.60537e-12	5.43368e-12	85.3483	Cadherin-1	CDH1	11.5841	2.77086	11.2649
TBD2B_HUMAN|Q9UPU7	TBD2B_HUMAN|Q9UPU7_C387	G51	-2.77083	0.117862	21.5816	7.25035e-17	2.92643e-16	85.348	TBC1 domain family member 2B	TBC1D2B	16.1396	2.77083	15.5337
PGAM1_HUMAN|P18669	PGAM1_HUMAN|P18669_C153	G92	-2.77075	0.197007	30.6562	6.51423e-15	3.26712e-14	85.3472	Phosphoglycerate mutase 1	PGAM1	14.1861	2.77075	13.4858
GAK_HUMAN|O14976	GAK_HUMAN|O14976_C691	G92	-2.77058	0.145023	30.5774	1.49267e-18	2.24884e-17	85.3454	Cyclin-G-associated kinase	GAK	17.826	2.77058	16.648
GCN1_HUMAN|Q92616	GCN1_HUMAN|Q92616_C1235	G92	-2.77043	0.359239	30.7918	1.11418e-08	1.98051e-08	85.3439	NA	NA	7.95305	2.77043	7.70322
CAMLG_HUMAN|P49069	CAMLG_HUMAN|P49069_C196	G92	-2.77031	0.385223	11.5815	1.33728e-05	1.7601e-05	85.3427	Calcium signal-modulating cyclophilin ligand	CAMLG	4.87378	2.77031	4.75446
NECT2_HUMAN|Q92692	NECT2_HUMAN|Q92692_C446	G84	-2.77019	0.150782	29.88	7.88072e-18	3.51612e-17	85.3414	NA	NA	17.1034	2.77019	16.4539
ECHD1_HUMAN|Q9NTX5	ECHD1_HUMAN|Q9NTX5_C133	KB02	-2.77008	0.352537	10.5815	9.80986e-06	2.25684e-05	85.3404	Ethylmalonyl-CoA decarboxylase	ECHDC1	5.00834	2.77008	4.6465
AURKA_HUMAN|O14965	AURKA_HUMAN|O14965_C290	G92	-2.77003	0.310258	31.0343	4.42531e-10	9.371e-10	85.3398	Aurora kinase A	AURKA	9.35406	2.77003	9.02821
PRC2B_HUMAN|Q5JSZ5	PRC2B_HUMAN|Q5JSZ5_C1212	G84	-2.76996	0.214392	20.847	2.04268e-11	3.60301e-11	85.3392	Protein PRRC2B	PRRC2B	10.6898	2.76996	10.4433
MDN1_HUMAN|Q9NU22	MDN1_HUMAN|Q9NU22_C979	G51	-2.76982	0.151454	11.5815	6.66056e-10	1.07656e-09	85.3378	Midasin	MDN1	9.17649	2.76982	8.96796
PRKDC_HUMAN|P78527	PRKDC_HUMAN|P78527_C2363	KB02	-2.76977	0.223361	18.9884	1.49719e-10	1.08602e-09	85.3372	DNA-dependent protein kinase catalytic subunit	PRKDC	9.82472	2.76977	8.96416
STAT3_HUMAN|P40763	STAT3_HUMAN|P40763_C108	G84	-2.76963	0.175583	31.4011	1.77838e-16	6.07631e-16	85.3358	Signal transducer and activator of transcription 3	STAT3	15.75	2.76963	15.2164
TRIP6_HUMAN|Q15654	TRIP6_HUMAN|Q15654_C368	G59	-2.76951	0.803413	21.3432	0.00237285	0.0343122	85.3346	Thyroid receptor-interacting protein 6	TRIP6	2.62473	2.76951	1.46455
ZN764_HUMAN|Q96H86-2	ZN764_HUMAN|Q96H86-2_C97	G92	-2.76941	0.196117	20.5036	4.97043e-12	1.40546e-11	85.3335	Zinc finger protein 764 (isoform 2)	ZNF764	11.3036	2.76941	10.8522
ITB6_HUMAN|P18564	ITB6_HUMAN|P18564_C293	G92	-2.76934	0.181077	21.5816	4.63332e-13	1.5731e-12	85.3329	Integrin beta-6	ITGB6	12.3341	2.76934	11.8032
NMD3_HUMAN|Q96D46	NMD3_HUMAN|Q96D46_C250	G51	-2.7689	0.155108	30.5825	1.00265e-17	4.6783e-17	85.3284	60S ribosomal export protein NMD3	NMD3	16.9989	2.7689	16.3299
ATM_HUMAN|Q13315	ATM_HUMAN|Q13315_C2704	G51	-2.7688	0.198218	11.5815	1.32968e-08	1.90997e-08	85.3274	Serine-protein kinase ATM	ATM	7.87625	2.7688	7.71897
SRBP1_HUMAN|P36956	SRBP1_HUMAN|P36956_C898	G51	-2.76867	0.193728	20.8817	2.97957e-12	6.17592e-12	85.3261	Sterol regulatory element-binding protein 1	SREBF1	11.5258	2.76867	11.2093
GCDH_HUMAN|Q92947	GCDH_HUMAN|Q92947_C228	G51	-2.76865	0.200285	29.7156	1.77642e-14	4.90036e-14	85.3258	Glutaryl-CoA dehydrogenase, mitochondrial	GCDH	13.7505	2.76865	13.3098
RHG12_HUMAN|Q8IWW6	RHG12_HUMAN|Q8IWW6_C199	G84	-2.76861	0.150238	30.1741	5.71015e-18	2.62395e-17	85.3254	Rho GTPase-activating protein 12	ARHGAP12	17.2434	2.76861	16.581
KEAP1_HUMAN|Q14145	KEAP1_HUMAN|Q14145_C613	G84	-2.76853	0.131919	30.9117	7.57723e-20	5.52361e-19	85.3246	Kelch-like ECH-associated protein 1	KEAP1	19.1205	2.76853	18.2578
RAB3I_HUMAN|Q96QF0	RAB3I_HUMAN|Q96QF0_C389	G51	-2.76832	0.14543	30.6431	1.56572e-18	8.53792e-18	85.3225	Rab-3A-interacting protein	RAB3IP	17.8053	2.76832	17.0686
DHX30_HUMAN|Q7L2E3	DHX30_HUMAN|Q7L2E3_C346	G51	-2.76822	0.157267	20.1999	1.00708e-13	2.51002e-13	85.3214	Putative ATP-dependent RNA helicase DHX30	DHX30	12.9969	2.76822	12.6003
PRS6B_HUMAN|P43686	PRS6B_HUMAN|P43686_C379	G84	-2.76815	0.160639	32.1888	8.23543e-18	3.66204e-17	85.3208	26S protease regulatory subunit 6B	PSMC4	17.0843	2.76815	16.4363
HIP1R_HUMAN|O75146	HIP1R_HUMAN|O75146_C87	KB02	-2.76811	0.130609	29.8975	1.45811e-19	5.48362e-17	85.3204	Huntingtin-interacting protein 1-related protein	HIP1R	18.8362	2.76811	16.2609
RFWD2_HUMAN|Q8NHY2	RFWD2_HUMAN|Q8NHY2_C120	G92	-2.76799	0.288755	11.5815	7.50172e-07	1.0964e-06	85.3191	E3 ubiquitin-protein ligase RFWD2	RFWD2	6.12484	2.76799	5.96003
TBK1_HUMAN|Q9UHD2	TBK1_HUMAN|Q9UHD2_C267	G51	-2.76795	0.254952	30.8519	4.60868e-12	9.36393e-12	85.3187	Serine/threonine-protein kinase TBK1	TBK1	11.3364	2.76795	11.0285
GREB1_HUMAN|Q4ZG55	GREB1_HUMAN|Q4ZG55_C345	G51	-2.76769	0.279733	11.5815	5.39668e-07	6.93501e-07	85.316	Protein GREB1	GREB1	6.26787	2.76769	6.15895
SHIP2_HUMAN|O15357	SHIP2_HUMAN|O15357_C689	G92	-2.76756	0.185216	20.595	1.59919e-12	4.90918e-12	85.3148	Phosphatidylinositol 3,4,5-trisphosphate 5-phosphatase 2	INPPL1	11.7961	2.76756	11.309
UBP13_HUMAN|Q92995	UBP13_HUMAN|Q92995_C843	G51	-2.76738	0.152684	21.1056	2.40437e-14	6.503e-14	85.3129	Ubiquitin carboxyl-terminal hydrolase 13	USP13	13.619	2.76738	13.1869
TBC30_HUMAN|Q9Y2I9	TBC30_HUMAN|Q9Y2I9_C306	G92	-2.76732	0.30572	20.5815	1.28218e-08	2.25704e-08	85.3123	TBC1 domain family member 30	TBC1D30	7.89205	2.76732	7.64646
CE051_HUMAN|A6NDU8	CE051_HUMAN|A6NDU8_C244	KB05	-2.76715	0.328076	10.5815	5.09833e-06	1.92872e-05	85.3106	UPF0600 protein C5orf51	C5orf51	5.29257	2.76715	4.71473
IPO7_HUMAN|O95373	IPO7_HUMAN|O95373_C736	G35	-2.76711	0.326197	26.9707	4.30999e-09	1.02424e-07	85.3102	Importin-7	IPO7	8.36552	2.76711	6.9896
NOA1_HUMAN|Q8NC60	NOA1_HUMAN|Q8NC60_C393	G84	-2.76706	0.108494	30.4804	4.02863e-22	5.54892e-21	85.3097	Nitric oxide-associated protein 1	NOA1	21.3948	2.76706	20.2558
ZFY16_HUMAN|Q7Z3T8	ZFY16_HUMAN|Q7Z3T8_C292	G84	-2.76706	0.138652	20.7222	5.23933e-15	1.40494e-14	85.3096	Zinc finger FYVE domain-containing protein 16	ZFYVE16	14.2807	2.76706	13.8523
RM53_HUMAN|Q96EL3	RM53_HUMAN|Q96EL3_C21	G84	-2.76702	0.167103	30.5952	8.0315e-17	2.94257e-16	85.3092	39S ribosomal protein L53, mitochondrial	MRPL53	16.0952	2.76702	15.5313
PIN1_HUMAN|Q13526	PIN1_HUMAN|Q13526_C57	G59	-2.76696	0.590721	31.8039	5.02943e-05	0.00574287	85.3087	Peptidyl-prolyl cis-trans isomerase NIMA-interacting 1	PIN1	4.29848	2.76696	2.24087
HERC1_HUMAN|Q15751	HERC1_HUMAN|Q15751_C4837	G51	-2.76606	0.15619	20.9619	4.35913e-14	1.13438e-13	85.2995	Probable E3 ubiquitin-protein ligase HERC1	HERC1	13.3606	2.76606	12.9452
F120B_HUMAN|Q96EK7	F120B_HUMAN|Q96EK7_C511	G84	-2.76601	0.145935	30.8411	1.50225e-18	7.84995e-18	85.299	Constitutive coactivator of peroxisome proliferator-activated receptor gamma	FAM120B	17.8233	2.76601	17.1051
IPO9_HUMAN|Q96P70	IPO9_HUMAN|Q96P70_C90	G92	-2.76598	0.208823	29.7627	5.18658e-14	2.1174e-13	85.2986	Importin-9	IPO9	13.2851	2.76598	12.6742
MAP1S_HUMAN|Q66K74	MAP1S_HUMAN|Q66K74_C51	KB03	-2.76577	0.123906	29.6109	4.48382e-20	8.18462e-17	85.2965	Microtubule-associated protein 1S	MAP1S	19.3484	2.76577	16.087
TGFA1_HUMAN|Q8WUH2	TGFA1_HUMAN|Q8WUH2_C582	G84	-2.76577	0.145022	30.6756	1.44484e-18	7.59491e-18	85.2965	Transforming growth factor-beta receptor-associated protein 1	TGFBRAP1	17.8402	2.76577	17.1195
MTA1_HUMAN|Q13330	MTA1_HUMAN|Q13330_C281	G84	-2.76569	0.182059	21.5253	5.53625e-13	1.15048e-12	85.2957	Metastasis-associated protein MTA1	MTA1	12.2568	2.76569	11.9391
TRM1L_HUMAN|Q7Z2T5	TRM1L_HUMAN|Q7Z2T5_C239	G51	-2.76553	0.147572	30.9561	1.88852e-18	1.01092e-17	85.2941	TRMT1-like protein	TRMT1L	17.7239	2.76553	16.9953
ADA17_HUMAN|P78536	ADA17_HUMAN|P78536_C611	G84	-2.76531	0.182742	11.5815	5.50326e-09	7.88563e-09	85.2918	Disintegrin and metalloproteinase domain-containing protein 17	ADAM17	8.25938	2.76531	8.10316
AKA11_HUMAN|Q9UKA4	AKA11_HUMAN|Q9UKA4_C1435	G51	-2.76514	0.13602	11.5815	2.02458e-10	3.4544e-10	85.2901	A-kinase anchor protein 11	AKAP11	9.69366	2.76514	9.46163
TM175_HUMAN|Q9BSA9	TM175_HUMAN|Q9BSA9_C32	KB02	-2.76507	0.27569	17.7334	9.86576e-09	4.44824e-08	85.2894	Transmembrane protein 175	TMEM175	8.00587	2.76507	7.35181
UBR4_HUMAN|Q5T4S7	UBR4_HUMAN|Q5T4S7_C4146	KB02	-2.76483	0.325975	30.6087	1.55203e-09	8.47177e-09	85.2869	E3 ubiquitin-protein ligase UBR4	UBR4	8.8091	2.76483	8.07203
TAP2_HUMAN|Q03519	TAP2_HUMAN|Q03519_C571	G92	-2.76479	0.206276	20.6496	1.1817e-11	3.15941e-11	85.2865	Antigen peptide transporter 2	TAP2	10.9275	2.76479	10.5004
KRT81_HUMAN|Q14533	KRT81_HUMAN|Q14533_C418	G84	-2.76478	0.239727	30.9739	9.67858e-13	1.95156e-12	85.2864	Keratin, type II cuticular Hb1	KRT81	12.0142	2.76478	11.7096
TBA1B_HUMAN|P68363	TBA1B_HUMAN|P68363_C347	G92	-2.76476	0.155925	29.5994	2.60084e-17	2.57271e-16	85.2862	Tubulin alpha-1B chain	TUBA1B	16.5849	2.76476	15.5896
GLE1_HUMAN|Q53GS7	GLE1_HUMAN|Q53GS7_C287	KB05	-2.76451	0.192311	11.5815	9.69814e-09	6.39708e-08	85.2837	Nucleoporin GLE1	GLE1	8.01331	2.76451	7.19402
IDI1_HUMAN|Q13907	IDI1_HUMAN|Q13907_C172	G51	-2.76449	0.291845	31.2475	1.06322e-10	1.86873e-10	85.2834	Isopentenyl-diphosphate Delta-isomerase 1	IDI1	9.97338	2.76449	9.72845
DIAP2_HUMAN|O60879	DIAP2_HUMAN|O60879_C484	G51	-2.76444	0.136368	31.1036	1.74134e-19	1.17581e-18	85.283	Protein diaphanous homolog 2	DIAPH2	18.7591	2.76444	17.9297
DOP1_HUMAN|Q5JWR5	DOP1_HUMAN|Q5JWR5_C386	G92	-2.76441	0.162178	21.1233	7.98702e-14	3.14503e-13	85.2826	Protein dopey-1	DOPEY1	13.0976	2.76441	12.5024
GCP5_HUMAN|Q96RT8	GCP5_HUMAN|Q96RT8_C580	G84	-2.76439	0.17575	11.5815	3.58451e-09	5.2024e-09	85.2824	Gamma-tubulin complex component 5	TUBGCP5	8.44557	2.76439	8.2838
HELZ2_HUMAN|Q9BYK8	HELZ2_HUMAN|Q9BYK8_C1545	G92	-2.76436	0.161333	29.7235	5.98035e-17	5.29298e-16	85.2822	Helicase with zinc finger domain 2	HELZ2	16.2233	2.76436	15.2763
BAZ1B_HUMAN|Q9UIG0	BAZ1B_HUMAN|Q9UIG0_C994	G51	-2.76428	0.172235	20.7855	3.48294e-13	8.10284e-13	85.2813	Tyrosine-protein kinase BAZ1B	BAZ1B	12.4581	2.76428	12.0914
KDM3A_HUMAN|Q9Y4C1	KDM3A_HUMAN|Q9Y4C1_C349	G84	-2.76421	0.436086	11.5815	4.38038e-05	5.05855e-05	85.2807	Lysine-specific demethylase 3A	KDM3A	4.35849	2.76421	4.29597
CNDG2_HUMAN|Q86XI2	CNDG2_HUMAN|Q86XI2_C1047	G92	-2.76416	0.198389	30.6952	8.17389e-15	4.00772e-14	85.2801	Condensin-2 complex subunit G2	NCAPG2	14.0876	2.76416	13.3971
Q6LC01_HUMAN|Q6LC01	Q6LC01_HUMAN|Q6LC01_C5	KB05	-2.76406	0.295663	11.5815	9.72406e-07	4.28167e-06	85.2791	MRNA encoding beta-tubulin. (from clone D-beta-1)		6.01215	2.76406	5.36839
PACE1_HUMAN|Q8IZE3	PACE1_HUMAN|Q8IZE3_C280	G84	-2.76389	0.272012	28.626	5.29701e-11	8.95403e-11	85.2773	Protein-associating with the carboxyl-terminal domain of ezrin	SCYL3	10.276	2.76389	10.048
COAC_HUMAN|Q96CD2	COAC_HUMAN|Q96CD2_C7	G92	-2.76388	0.168034	30.5919	9.68279e-17	7.95993e-16	85.2773	Phosphopantothenoylcysteine decarboxylase	PPCDC	16.014	2.76388	15.0991
HIP1_HUMAN|O00291	HIP1_HUMAN|O00291_C63	KB02	-2.76385	0.467909	20.7913	7.60229e-06	1.79294e-05	85.277	Huntingtin-interacting protein 1	HIP1	5.11906	2.76385	4.74643
RABL3_HUMAN|Q5HYI8	RABL3_HUMAN|Q5HYI8_C180	G51	-2.76373	0.132565	29.6041	3.0314e-19	1.93783e-18	85.2757	Rab-like protein 3	RABL3	18.5184	2.76373	17.7127
ECD_HUMAN|O95905	ECD_HUMAN|O95905_C267	G84	-2.76369	0.219428	30.7903	1.10438e-13	2.47987e-13	85.2753	NA	NA	12.9569	2.76369	12.6056
RL7L_HUMAN|Q6DKI1	RL7L_HUMAN|Q6DKI1_C184	G84	-2.7635	0.247883	20.6025	3.49557e-10	5.50968e-10	85.2733	60S ribosomal protein L7-like 1	RPL7L1	9.45648	2.7635	9.25887
TBL2_HUMAN|Q9Y4P3	TBL2_HUMAN|Q9Y4P3_C375	G84	-2.7633	0.71925	31.8396	0.000548095	0.000609557	85.2714	Transducin beta-like protein 2	TBL2	3.26114	2.7633	3.21499
RPB1_HUMAN|P24928	RPB1_HUMAN|P24928_C602	G92	-2.76327	0.309424	11.5815	1.55623e-06	2.21282e-06	85.271	DNA-directed RNA polymerase II subunit RPB1	POLR2A	5.80793	2.76327	5.65505
DREB_HUMAN|Q16643	DREB_HUMAN|Q16643_C96	G92	-2.76321	0.242067	20.723	2.13652e-10	4.74205e-10	85.2704	Drebrin	DBN1	9.67029	2.76321	9.32403
EIF3K_HUMAN|Q9UBQ5	EIF3K_HUMAN|Q9UBQ5_C143	G92	-2.76308	0.335241	21.1125	4.88961e-08	8.0531e-08	85.2691	Eukaryotic translation initiation factor 3 subunit K	EIF3K	7.31073	2.76308	7.09404
NBEL2_HUMAN|Q6ZNJ1	NBEL2_HUMAN|Q6ZNJ1_C1619	G92	-2.76306	0.194785	18.5337	2.12309e-11	5.46054e-11	85.2689	Neurobeachin-like protein 2	NBEAL2	10.673	2.76306	10.2628
CP062_HUMAN|Q7Z3J2	CP062_HUMAN|Q7Z3J2_C864	KB02	-2.7629	0.265223	31.3163	1.06307e-11	1.08656e-10	85.2672	UPF0505 protein C16orf62	C16orf62	10.9734	2.7629	9.96395
ITB4_HUMAN|P16144	ITB4_HUMAN|P16144_C38	G92	-2.76286	0.215779	21.5815	1.48677e-11	3.89667e-11	85.2668	Integrin beta-4	ITGB4	10.8278	2.76286	10.4093
FBXL6_HUMAN|Q8N531	FBXL6_HUMAN|Q8N531_C327	G84	-2.76269	0.145668	30.8292	1.48984e-18	7.79278e-18	85.2651	F-box/LRR-repeat protein 6	FBXL6	17.8269	2.76269	17.1083
FLNB_HUMAN|O75369	FLNB_HUMAN|O75369_C706	G51	-2.76264	0.136588	31.0921	1.87834e-19	1.25731e-18	85.2646	Filamin-B	FLNB	18.7262	2.76264	17.9006
RDH10_HUMAN|Q8IZV5	RDH10_HUMAN|Q8IZV5_C288	G51	-2.76263	0.315448	21.5815	1.49342e-08	2.13682e-08	85.2645	Retinol dehydrogenase 10	RDH10	7.82582	2.76263	7.67023
TBCD_HUMAN|Q9BTW9	TBCD_HUMAN|Q9BTW9_C773	KB05	-2.7623	0.193635	20.5815	3.87306e-12	5.77063e-11	85.2611	Tubulin-specific chaperone D	TBCD	11.4119	2.7623	10.2388
BRD9_HUMAN|Q9H8M2	BRD9_HUMAN|Q9H8M2_C101	G59	-2.76211	1.1166	11.5815	0.0299381	0.215769	85.2592	Bromodomain-containing protein 9	BRD9	1.52378	2.76211	0.66601
BD1L1_HUMAN|Q8NFC6	BD1L1_HUMAN|Q8NFC6_C2802	G92	-2.76198	0.223093	29.4867	3.29994e-13	1.15326e-12	85.2578	Biorientation of chromosomes in cell division protein 1-like 1	BOD1L1	12.4815	2.76198	11.9381
CMC1_HUMAN|O75746	CMC1_HUMAN|O75746_C505	G84	-2.76186	0.287667	11.5815	7.38151e-07	9.25594e-07	85.2566	Calcium-binding mitochondrial carrier protein Aralar1	SLC25A12	6.13185	2.76186	6.03358
RFC1_HUMAN|P35251	RFC1_HUMAN|P35251_C607	KB02	-2.76179	0.175713	28.7886	1.15866e-15	5.48194e-14	85.2559	Replication factor C subunit 1	RFC1	14.936	2.76179	13.2611
A8K8V8_HUMAN|A8K8V8	A8K8V8_HUMAN|A8K8V8_C76	G84	-2.76161	0.14932	11.5815	5.87208e-10	9.0918e-10	85.2541	cDNA FLJ76444		9.23121	2.76161	9.04135
NIPBL_HUMAN|Q6KC79	NIPBL_HUMAN|Q6KC79_C1795	KB05	-2.76157	0.275653	20.5815	2.30009e-09	1.75462e-08	85.2536	Nipped-B-like protein	NIPBL	8.63826	2.76157	7.75582
ARMC6_HUMAN|Q6NXE6	ARMC6_HUMAN|Q6NXE6_C243	G92	-2.76141	0.201924	29.8177	2.21156e-14	9.79062e-14	85.252	Armadillo repeat-containing protein 6	ARMC6	13.6553	2.76141	13.0092
NUP93_HUMAN|Q8N1F7	NUP93_HUMAN|Q8N1F7_C422	G92	-2.76135	0.150326	29.6287	9.70956e-18	1.11251e-16	85.2514	Nuclear pore complex protein Nup93	NUP93	17.0128	2.76135	15.9537
COPB_HUMAN|P53618	COPB_HUMAN|P53618_C248	KB02	-2.76124	0.232463	28.7567	1.30586e-12	1.82583e-11	85.2503	Coatomer subunit beta	COPB1	11.8841	2.76124	10.7385
A2RUU9_HUMAN|A2RUU9	A2RUU9_HUMAN|A2RUU9_C957	G92	-2.76119	0.34142	11.5815	4.23449e-06	5.80105e-06	85.2497	PCM1 protein	PCM1	5.3732	2.76119	5.23649
RRP44_HUMAN|Q9Y2L1	RRP44_HUMAN|Q9Y2L1_C213	G84	-2.76116	0.143252	29.4401	3.0506e-18	1.4856e-17	85.2494	Exosome complex exonuclease RRP44	DIS3	17.5156	2.76116	16.8281
LAS1L_HUMAN|Q9Y4W2	LAS1L_HUMAN|Q9Y4W2_C690	G92	-2.76111	0.127025	20.8454	8.38807e-16	5.30939e-15	85.2489	Ribosomal biogenesis protein LAS1L	LAS1L	15.0763	2.76111	14.275
CSK22_HUMAN|P19784	CSK22_HUMAN|P19784_C148	G92	-2.76111	0.287939	20.7797	4.44139e-09	8.28233e-09	85.2489	Casein kinase II subunit alpha'	CSNK2A2	8.35248	2.76111	8.08185
AROS_HUMAN|Q86WX3	AROS_HUMAN|Q86WX3_C104	G92	-2.76102	0.196074	11.5815	1.21702e-08	2.15028e-08	85.248	Active regulator of SIRT1	RPS19BP1	7.9147	2.76102	7.6675
VGLL4_HUMAN|Q14135	VGLL4_HUMAN|Q14135_C167	G92	-2.76101	0.199322	30.7724	9.13404e-15	4.41064e-14	85.248	Transcription cofactor vestigial-like protein 4	VGLL4	14.0393	2.76101	13.3555
ORC3_HUMAN|Q9UBD5	ORC3_HUMAN|Q9UBD5_C483	G51	-2.76086	0.232232	31.0499	4.31902e-13	9.90704e-13	85.2464	Origin recognition complex subunit 3	ORC3	12.3646	2.76086	12.0041
SEN54_HUMAN|Q7Z6J9	SEN54_HUMAN|Q7Z6J9_C338	G51	-2.76086	0.128402	30.5986	5.02609e-20	3.80285e-19	85.2464	tRNA-splicing endonuclease subunit Sen54	TSEN54	19.2988	2.76086	18.4199
ACOT8_HUMAN|O14734	ACOT8_HUMAN|O14734_C275	G84	-2.7608	0.151996	21.5816	1.46459e-14	3.69531e-14	85.2458	Acyl-coenzyme A thioesterase 8	ACOT8	13.8343	2.7608	13.4323
IFIH1_HUMAN|Q9BYX4	IFIH1_HUMAN|Q9BYX4_C536	G84	-2.76079	0.116392	20.7468	1.63832e-16	5.63777e-16	85.2457	Interferon-induced helicase C domain-containing protein 1	IFIH1	15.7856	2.76079	15.2489
COMD3_HUMAN|Q9UBI1	COMD3_HUMAN|Q9UBI1_C90	G92	-2.76071	0.241786	30.6185	1.45563e-12	4.49989e-12	85.2448	COMM domain-containing protein 3	COMMD3	11.837	2.76071	11.3468
ATE1_HUMAN|O95260	ATE1_HUMAN|O95260_C138	G92	-2.7607	0.195769	11.5815	1.19792e-08	2.1185e-08	85.2447	Arginyl-tRNA--protein transferase 1	ATE1	7.92157	2.7607	7.67397
SYAC_HUMAN|P49588	SYAC_HUMAN|P49588_C671	G84	-2.76056	0.147713	20.6005	2.15169e-14	5.31059e-14	85.2433	Alanine--tRNA ligase, cytoplasmic	AARS	13.6672	2.76056	13.2749
PURB_HUMAN|Q96QR8	PURB_HUMAN|Q96QR8_C238	G51	-2.7605	0.123828	20.6485	6.34431e-16	2.18569e-15	85.2427	Transcriptional activator protein Pur-beta	PURB	15.1976	2.7605	14.6604
RAB7L_HUMAN|O14966	RAB7L_HUMAN|O14966_C120	KB05	-2.76047	0.51741	21.5815	2.49836e-05	8.27382e-05	85.2424	Ras-related protein Rab-7L1	RAB29	4.60234	2.76047	4.08229
TGFA1_HUMAN|Q8WUH2	TGFA1_HUMAN|Q8WUH2_C826	G92	-2.7603	0.203083	29.473	3.15567e-14	1.35302e-13	85.2407	Transforming growth factor-beta receptor-associated protein 1	TGFBRAP1	13.5009	2.7603	12.8687
GBB2_HUMAN|P62879	GBB2_HUMAN|P62879_C294	KB02	-2.76027	0.187051	30.9242	1.51921e-15	6.79338e-14	85.2403	Guanine nucleotide-binding protein G(I)/G(S)/G(T) subunit beta-2	GNB2	14.8184	2.76027	13.1679
SEPT3_HUMAN|Q9UH03	SEPT3_HUMAN|Q9UH03_C138	G92	-2.76021	0.131348	29.7646	2.09363e-19	4.46654e-18	85.2397	Neuronal-specific septin-3	2023-09-03	18.6791	2.76021	17.35
PSME1_HUMAN|Q06323	PSME1_HUMAN|Q06323_C106	G51	-2.7602	0.267265	28.5973	3.70362e-11	6.82157e-11	85.2397	Proteasome activator complex subunit 1	PSME1	10.4314	2.7602	10.1661
ADT2_HUMAN|P05141	ADT2_HUMAN|P05141_C257	KB02	-2.76018	0.179094	31.3501	3.51455e-16	2.06191e-14	85.2394	ADP/ATP translocase 2	SLC25A5	15.4541	2.76018	13.6857
HMMR_HUMAN|O75330	HMMR_HUMAN|O75330_C17	G92	-2.75993	0.321349	11.5815	2.31459e-06	3.24235e-06	85.2369	Hyaluronan mediated motility receptor	HMMR	5.63553	2.75993	5.48914
ROCK2_HUMAN|O75116	ROCK2_HUMAN|O75116_C247	G84	-2.75991	0.135292	11.5815	1.94675e-10	3.13517e-10	85.2367	Rho-associated protein kinase 2	ROCK2	9.71069	2.75991	9.50374
NTPCR_HUMAN|Q9BSD7	NTPCR_HUMAN|Q9BSD7_C110	G51	-2.75985	0.350394	29.7151	9.23686e-09	1.34407e-08	85.2361	Cancer-related nucleoside-triphosphatase	NTPCR	8.03448	2.75985	7.87158
SSFA2_HUMAN|P28290	SSFA2_HUMAN|P28290_C766	G92	-2.75978	0.110751	21.5816	2.1532e-17	2.19663e-16	85.2354	Sperm-specific antigen 2	SSFA2	16.6669	2.75978	15.6582
VIR_HUMAN|Q69YN4	VIR_HUMAN|Q69YN4_C907	G92	-2.75944	0.272828	11.5815	4.28608e-07	6.41678e-07	85.2319	Protein virilizer homolog	KIAA1429	6.36794	2.75944	6.19268
MED12_HUMAN|Q93074	MED12_HUMAN|Q93074_C1651	G51	-2.75936	0.13812	30.8032	3.44785e-19	2.17064e-18	85.231	Mediator of RNA polymerase II transcription subunit 12	MED12	18.4625	2.75936	17.6634
BIRC6_HUMAN|Q9NR09	BIRC6_HUMAN|Q9NR09_C1420	G92	-2.75933	0.217522	31.7033	5.79726e-14	2.34329e-13	85.2307	Baculoviral IAP repeat-containing protein 6	BIRC6	13.2368	2.75933	12.6302
RFA1_HUMAN|P27694	RFA1_HUMAN|P27694_C476	G84	-2.75925	0.166182	11.5815	1.96313e-09	2.90614e-09	85.2299	Replication protein A 70 kDa DNA-binding subunit	RPA1	8.70705	2.75925	8.53668
PRKDC_HUMAN|P78527	PRKDC_HUMAN|P78527_C373	KB02	-2.75904	0.11183	19.5176	3.50147e-16	2.06191e-14	85.2278	DNA-dependent protein kinase catalytic subunit	PRKDC	15.4558	2.75904	13.6857
CARF_HUMAN|Q9NXV6	CARF_HUMAN|Q9NXV6_C24	G51	-2.75891	0.372529	30.6886	2.5908e-08	3.63804e-08	85.2264	CDKN2A-interacting protein	CDKN2AIP	7.58657	2.75891	7.43913
TIM29_HUMAN|Q9BSF4	TIM29_HUMAN|Q9BSF4_C46	G84	-2.7589	0.174613	31.7839	1.31713e-16	4.61344e-16	85.2263	NA	NA	15.8804	2.7589	15.336
VGLL4_HUMAN|Q14135	VGLL4_HUMAN|Q14135_C205	G84	-2.75853	0.174655	30.7865	2.58871e-16	8.58742e-16	85.2225	Transcription cofactor vestigial-like protein 4	VGLL4	15.5869	2.75853	15.0661
F8I2_HUMAN|P23610	F8I2_HUMAN|P23610_C69	KB02	-2.7584	0.284694	10.5815	1.37299e-06	3.76476e-06	85.2213	Factor VIII intron 22 protein	F8A1	5.86233	2.7584	5.42426
NIPBL_HUMAN|Q6KC79	NIPBL_HUMAN|Q6KC79_C2151	G51	-2.75833	0.218668	31.7421	6.60423e-14	1.68254e-13	85.2205	Nipped-B-like protein	NIPBL	13.1802	2.75833	12.774
SPAG1_HUMAN|Q07617	SPAG1_HUMAN|Q07617_C552	G84	-2.75832	0.128311	19.7659	3.53797e-15	9.75381e-15	85.2204	Sperm-associated antigen 1	SPAG1	14.4512	2.75832	14.0108
PDS5A_HUMAN|Q29RF7	PDS5A_HUMAN|Q29RF7_C486	G92	-2.75815	0.29902	31.2163	1.99179e-10	4.43459e-10	85.2186	Sister chromatid cohesion protein PDS5 homolog A	PDS5A	9.70076	2.75815	9.35315
RNBP6_HUMAN|O60518	RNBP6_HUMAN|O60518_C568	G51	-2.7581	0.173665	11.5815	3.22001e-09	4.88361e-09	85.2181	Ran-binding protein 6	RANBP6	8.49214	2.7581	8.31126
MCATL_HUMAN|Q8N8R3	MCATL_HUMAN|Q8N8R3_C181	G92	-2.75809	0.258095	31.2455	5.82817e-12	1.63026e-11	85.2181	Mitochondrial basic amino acids transporter	SLC25A29	11.2345	2.75809	10.7877
HS90B_HUMAN|P08238	HS90B_HUMAN|P08238_C366	G51	-2.75778	0.135115	30.6332	2.16795e-19	1.42902e-18	85.2149	Heat shock protein HSP 90-beta	HSP90AB1	18.664	2.75778	17.845
ZN277_HUMAN|Q9NRM2	ZN277_HUMAN|Q9NRM2_C21	G84	-2.75778	0.179884	20.9324	7.45726e-13	1.52397e-12	85.2148	Zinc finger protein 277	ZNF277	12.1274	2.75778	11.817
RPB1_HUMAN|P24928	RPB1_HUMAN|P24928_C981	KB03	-2.75776	0.22622	32.5798	1.10518e-13	9.4409e-12	85.2147	DNA-directed RNA polymerase II subunit RPB1	POLR2A	12.9566	2.75776	11.025
M3K1_HUMAN|Q13233	M3K1_HUMAN|Q13233_C691	G92	-2.75767	0.217678	30.7749	9.56804e-14	3.70005e-13	85.2137	Mitogen-activated protein kinase kinase kinase 1	MAP3K1	13.0192	2.75767	12.4318
TADA3_HUMAN|O75528	TADA3_HUMAN|O75528_C255	KB05	-2.75759	0.30198	31.5815	2.25315e-10	2.16339e-09	85.2129	Transcriptional adapter 3	TADA3	9.64721	2.75759	8.66487
NAA16_HUMAN|Q6N069	NAA16_HUMAN|Q6N069_C356	KB02	-2.75723	0.221986	21.5377	2.73253e-11	2.4618e-10	85.2092	N-alpha-acetyltransferase 16, NatA auxiliary subunit	NAA16	10.5634	2.75723	9.60875
BRE1B_HUMAN|O75150	BRE1B_HUMAN|O75150_C890	G92	-2.75719	1.01449	20.5815	0.0130366	0.0143395	85.2088	E3 ubiquitin-protein ligase BRE1B	RNF40	1.88484	2.75719	1.84347
TTC37_HUMAN|Q6PGP7	TTC37_HUMAN|Q6PGP7_C780	KB02	-2.75686	0.292537	21.1517	5.06864e-09	2.44144e-08	85.2054	Tetratricopeptide repeat protein 37	TTC37	8.29511	2.75686	7.61235
FANCI_HUMAN|Q9NVI1	FANCI_HUMAN|Q9NVI1_C594	KB05	-2.7567	0.173875	30.8187	2.2808e-16	1.31186e-14	85.2038	Fanconi anemia group I protein	FANCI	15.6419	2.7567	13.8821
SYNE2_HUMAN|Q8WXH0	SYNE2_HUMAN|Q8WXH0_C3438	G92	-2.75664	0.146406	20.9261	1.34441e-14	6.24426e-14	85.2031	Nesprin-2	SYNE2	13.8715	2.75664	13.2045
CB069_HUMAN|Q8N8R5	CB069_HUMAN|Q8N8R5_C162	G51	-2.75651	0.121984	11.5815	6.11513e-11	1.10005e-10	85.2018	UPF0565 protein C2orf69	C2orf69	10.2136	2.75651	9.95859
TPPC3_HUMAN|O43617	TPPC3_HUMAN|O43617_C31	G51	-2.75632	0.121171	21.4967	1.5851e-16	6.01135e-16	85.1999	Trafficking protein particle complex subunit 3	TRAPPC3	15.7999	2.75632	15.221
AT131_HUMAN|Q9HD20	AT131_HUMAN|Q9HD20_C979	KB02	-2.75624	0.194401	21.5816	2.06162e-12	2.6571e-11	85.1991	Manganese-transporting ATPase 13A1	ATP13A1	11.6858	2.75624	10.5756
CYTSA_HUMAN|Q69YQ0	CYTSA_HUMAN|Q69YQ0_C395	G84	-2.75616	0.357621	10.5815	1.17062e-05	1.38369e-05	85.1982	Cytospin-A	SPECC1L	4.93158	2.75616	4.85896
RPP38_HUMAN|P78345	RPP38_HUMAN|P78345_C80	G51	-2.7561	0.145158	11.5815	4.37089e-10	7.19725e-10	85.1977	Ribonuclease P protein subunit p38	RPP38	9.35943	2.7561	9.14283
SPA5L_HUMAN|Q9BVQ7	SPA5L_HUMAN|Q9BVQ7_C580	KB02	-2.75608	0.224451	28.7379	5.90865e-13	9.40957e-12	85.1975	Spermatogenesis-associated protein 5-like protein 1	SPATA5L1	12.2285	2.75608	11.0264
PRKDC_HUMAN|P78527	PRKDC_HUMAN|P78527_C42	G92	-2.7559	0.325266	27.7381	3.52029e-09	6.65364e-09	85.1956	DNA-dependent protein kinase catalytic subunit	PRKDC	8.45342	2.7559	8.17694
DCA15_HUMAN|Q66K64	DCA15_HUMAN|Q66K64_C365	G92	-2.75584	0.427963	21.5815	1.93932e-06	2.73274e-06	85.195	DDB1- and CUL4-associated factor 15	DCAF15	5.71235	2.75584	5.5634
FAKD2_HUMAN|Q9NYY8	FAKD2_HUMAN|Q9NYY8_C389	G84	-2.75573	0.130643	20.6441	1.9073e-15	5.46595e-15	85.1938	FAST kinase domain-containing protein 2	FASTKD2	14.7196	2.75573	14.2623
COG8_HUMAN|Q96MW5	COG8_HUMAN|Q96MW5_C96	G35	-2.7557	0.235821	23.8037	2.40496e-11	2.0547e-09	85.1935	Conserved oligomeric Golgi complex subunit 8	COG8	10.6189	2.7557	8.68725
CLCN3_HUMAN|P51790	CLCN3_HUMAN|P51790_C237	G51	-2.75559	0.136178	21.126	2.59909e-15	8.14345e-15	85.1924	H(+)/Cl(-) exchange transporter 3	CLCN3	14.5852	2.75559	14.0892
SYAM_HUMAN|Q5JTZ9	SYAM_HUMAN|Q5JTZ9_C609	G51	-2.75553	0.31557	11.5815	1.95682e-06	2.42792e-06	85.1918	Alanine--tRNA ligase, mitochondrial	AARS2	5.70845	2.75553	5.61477
TNPO2_HUMAN|O14787	TNPO2_HUMAN|O14787_C375	KB02	-2.75516	0.319853	28.6105	1.94424e-09	1.03808e-08	85.188	Transportin-2	TNPO2	8.71125	2.75516	7.98377
P5CR3_HUMAN|Q53H96	P5CR3_HUMAN|Q53H96_C129	KB02	-2.75495	0.11434	29.5861	5.36923e-21	5.20124e-18	85.1858	Pyrroline-5-carboxylate reductase 3	PYCRL	20.2701	2.75495	17.2839
VPS35_HUMAN|Q96QK1	VPS35_HUMAN|Q96QK1_C640	G92	-2.75485	0.227943	30.6573	3.40708e-13	1.18708e-12	85.1848	Vacuolar protein sorting-associated protein 35	VPS35	12.4676	2.75485	11.9255
BSCL2_HUMAN|Q96G97-4	BSCL2_HUMAN|Q96G97-4_C18	G92	-2.75472	0.177471	11.5815	4.15225e-09	7.77357e-09	85.1835	Seipin (isoform 4)	BSCL2	8.38172	2.75472	8.10938
UTP6_HUMAN|Q9NYH9	UTP6_HUMAN|Q9NYH9_C524	G51	-2.75451	0.134217	32.0308	5.38497e-20	4.04885e-19	85.1813	U3 small nucleolar RNA-associated protein 6 homolog	UTP6	19.2688	2.75451	18.3927
PIGO_HUMAN|Q8TEQ8	PIGO_HUMAN|Q8TEQ8_C631	G84	-2.75435	0.159308	21.0958	6.18412e-14	1.43551e-13	85.1796	GPI ethanolamine phosphate transferase 3	PIGO	13.2087	2.75435	12.843
PLEC_HUMAN|Q15149	PLEC_HUMAN|Q15149_C3110	G51	-2.75428	0.207338	31.7473	1.6434e-14	4.56138e-14	85.1789	Plectin	PLEC	13.7843	2.75428	13.3409
RAD21_HUMAN|O60216	RAD21_HUMAN|O60216_C585	KB05	-2.75417	0.15379	30.6198	8.90505e-18	9.30578e-16	85.1778	Double-strand-break repair protein rad21 homolog	RAD21	17.0504	2.75417	15.0312
PIEZ1_HUMAN|Q92508	PIEZ1_HUMAN|Q92508_C95	G84	-2.75408	0.14526	30.7271	1.63565e-18	8.49254e-18	85.1769	Piezo-type mechanosensitive ion channel component 1	PIEZO1	17.7863	2.75408	17.071
EP400_HUMAN|Q96L91	EP400_HUMAN|Q96L91_C1820	G51	-2.75407	0.140593	20.5979	8.60018e-15	2.4921e-14	85.1768	E1A-binding protein p400	EP400	14.0655	2.75407	13.6034
TEBP_HUMAN|Q15185	TEBP_HUMAN|Q15185_C58	G59	-2.75407	0.593798	31.2803	5.9361e-05	0.00596727	85.1768	Prostaglandin E synthase 3	PTGES3	4.2265	2.75407	2.22422
2AAA_HUMAN|P30153	2AAA_HUMAN|P30153_C174	G51	-2.75405	0.195757	31.0609	5.1015e-15	1.52494e-14	85.1766	Serine/threonine-protein phosphatase 2A 65 kDa regulatory subunit A alpha isoform	PPP2R1A	14.2923	2.75405	13.8167
WDR91_HUMAN|A4D1P6	WDR91_HUMAN|A4D1P6_C246	G92	-2.75403	0.198764	21.1704	4.34563e-12	1.244e-11	85.1764	WD repeat-containing protein 91	WDR91	11.3619	2.75403	10.9052
SUGP2_HUMAN|Q8IX01	SUGP2_HUMAN|Q8IX01_C476	G51	-2.75389	0.216222	32.2603	3.94866e-14	1.0343e-13	85.1749	SURP and G-patch domain-containing protein 2	SUGP2	13.4035	2.75389	12.9854
ZN277_HUMAN|Q9NRM2	ZN277_HUMAN|Q9NRM2_C21	G51	-2.75371	0.179884	20.9324	7.67265e-13	1.70843e-12	85.1731	Zinc finger protein 277	ZNF277	12.1151	2.75371	11.7674
SUCA_HUMAN|P53597	SUCA_HUMAN|P53597_C60	G92	-2.75363	0.257657	30.6962	7.21297e-12	1.98988e-11	85.1723	Succinyl-CoA ligase [ADP/GDP-forming] subunit alpha, mitochondrial	SUCLG1	11.1419	2.75363	10.7012
MTOR_HUMAN|P42345	MTOR_HUMAN|P42345_C713	G51	-2.75352	0.262362	31.5915	7.98595e-12	1.58152e-11	85.1711	Serine/threonine-protein kinase mTOR	MTOR	11.0977	2.75352	10.8009
HPS3_HUMAN|Q969F9	HPS3_HUMAN|Q969F9_C915	G51	-2.7535	0.189326	19.9082	4.56823e-12	9.28523e-12	85.171	Hermansky-Pudlak syndrome 3 protein	HPS3	11.3403	2.7535	11.0322
SYCC_HUMAN|P49589	SYCC_HUMAN|P49589_C389	G51	-2.75345	0.285794	11.5815	7.11923e-07	9.06442e-07	85.1705	Cysteine--tRNA ligase, cytoplasmic	CARS	6.14757	2.75345	6.04266
MCM2_HUMAN|P49736	MCM2_HUMAN|P49736_C584	G51	-2.7531	0.461394	21.5815	5.69487e-06	6.89167e-06	85.1668	DNA replication licensing factor MCM2	MCM2	5.24452	2.7531	5.16168
TRI37_HUMAN|O94972	TRI37_HUMAN|O94972_C748	G51	-2.75279	0.195906	20.6013	5.06584e-12	1.02388e-11	85.1636	E3 ubiquitin-protein ligase TRIM37	TRIM37	11.2953	2.75279	10.9897
TIDC1_HUMAN|Q9NPL8	TIDC1_HUMAN|Q9NPL8_C78	KB05	-2.75269	0.145329	30.8601	1.50727e-18	2.43367e-16	85.1626	Complex I assembly factor TIMMDC1, mitochondrial	TIMMDC1	17.8218	2.75269	15.6137
BZW2_HUMAN|Q9Y6E2	BZW2_HUMAN|Q9Y6E2_C270	G92	-2.75254	0.268636	19.5945	2.59097e-09	4.97361e-09	85.1611	Basic leucine zipper and W2 domain-containing protein 2	BZW2	8.58654	2.75254	8.30333
PUR1_HUMAN|Q06203	PUR1_HUMAN|Q06203_C100	G92	-2.75247	0.542401	19.9794	5.80881e-05	7.32022e-05	85.1603	Amidophosphoribosyltransferase	PPAT	4.23591	2.75247	4.13548
DGKH_HUMAN|Q86XP1	DGKH_HUMAN|Q86XP1_C647	G84	-2.75237	0.111897	11.5815	2.33292e-11	4.08638e-11	85.1593	Diacylglycerol kinase eta	DGKH	10.6321	2.75237	10.3887
TRRAP_HUMAN|Q9Y4A5	TRRAP_HUMAN|Q9Y4A5_C429	G92	-2.75209	0.307349	21.5777	1.02309e-08	1.82797e-08	85.1564	Transformation/transcription domain-associated protein	TRRAP	7.99009	2.75209	7.73803
UBP32_HUMAN|Q8NFA0	UBP32_HUMAN|Q8NFA0_C1546	G84	-2.75208	0.125127	31.0422	1.71539e-20	1.47839e-19	85.1564	Ubiquitin carboxyl-terminal hydrolase 32	USP32	19.7656	2.75208	18.8302
AFF4_HUMAN|Q9UHB7	AFF4_HUMAN|Q9UHB7_C315	G92	-2.752	0.182945	31.1105	8.00178e-16	5.1089e-15	85.1555	AF4/FMR2 family member 4	AFF4	15.0968	2.752	14.2917
SENP6_HUMAN|Q9GZR1	SENP6_HUMAN|Q9GZR1_C379	G92	-2.75194	0.158539	20.8938	6.88613e-14	2.73888e-13	85.1549	Sentrin-specific protease 6	SENP6	13.162	2.75194	12.5624
MBB1A_HUMAN|Q9BQG0	MBB1A_HUMAN|Q9BQG0_C942	G92	-2.75193	0.229692	29.8315	6.29334e-13	2.0811e-12	85.1548	Myb-binding protein 1A	MYBBP1A	12.2011	2.75193	11.6817
NCDN_HUMAN|Q9UBB6	NCDN_HUMAN|Q9UBB6_C541	KB05	-2.75191	0.209588	21.0782	1.29016e-11	1.69251e-10	85.1545	Neurochondrin	NCDN	10.8894	2.75191	9.77147
GLMN_HUMAN|Q92990	GLMN_HUMAN|Q92990_C375	G92	-2.75187	0.304799	21.5815	8.86168e-09	1.59079e-08	85.1542	Glomulin	GLMN	8.05248	2.75187	7.79839
MPCP_HUMAN|Q00325	MPCP_HUMAN|Q00325_C136	G51	-2.7517	0.340124	31.5483	3.41791e-09	5.16924e-09	85.1524	Phosphate carrier protein, mitochondrial	SLC25A3	8.46624	2.7517	8.28657
HNRL2_HUMAN|Q1KMD3	HNRL2_HUMAN|Q1KMD3_C518	KB05	-2.7516	0.111684	30.7251	8.51305e-22	1.08236e-18	85.1514	Heterogeneous nuclear ribonucleoprotein U-like protein 2	HNRNPUL2	21.0699	2.7516	17.9656
CHD1L_HUMAN|Q86WJ1	CHD1L_HUMAN|Q86WJ1_C135	G92	-2.75155	0.160259	30.8423	2.45103e-17	2.45425e-16	85.1509	Chromodomain-helicase-DNA-binding protein 1-like	CHD1L	16.6107	2.75155	15.6101
PGK1_HUMAN|P00558	PGK1_HUMAN|P00558_C316	G84	-2.75154	0.362022	30.8168	1.49373e-08	2.07795e-08	85.1507	Phosphoglycerate kinase 1	PGK1	7.82573	2.75154	7.68236
TBCD_HUMAN|Q9BTW9	TBCD_HUMAN|Q9BTW9_C826	G92	-2.75148	0.137877	30.6033	4.23305e-19	7.92224e-18	85.1501	Tubulin-specific chaperone D	TBCD	18.3733	2.75148	17.1012
RM10_HUMAN|Q7Z7H8	RM10_HUMAN|Q7Z7H8_C180	G92	-2.75141	0.185803	20.5859	1.91033e-12	5.78511e-12	85.1494	39S ribosomal protein L10, mitochondrial	MRPL10	11.7189	2.75141	11.2377
KRT81_HUMAN|Q14533	KRT81_HUMAN|Q14533_C418	G51	-2.75134	0.239727	30.9739	1.09471e-12	2.38587e-12	85.1487	Keratin, type II cuticular Hb1	KRT81	11.9607	2.75134	11.6224
CERS5_HUMAN|Q8N5B7	CERS5_HUMAN|Q8N5B7_C142	KB02	-2.75128	0.205038	11.5815	2.06499e-08	8.62637e-08	85.1481	Ceramide synthase 5	CERS5	7.68508	2.75128	7.06417
DCAF8_HUMAN|Q5TAQ9	DCAF8_HUMAN|Q5TAQ9_C256	G92	-2.75111	0.168831	29.8913	2.0549e-16	1.51306e-15	85.1464	DDB1- and CUL4-associated factor 8	DCAF8	15.6872	2.75111	14.8201
PP6R1_HUMAN|Q9UPN7	PP6R1_HUMAN|Q9UPN7_C37	KB02	-2.75111	0.157044	31.2546	1.02164e-17	1.32606e-15	85.1464	Serine/threonine-protein phosphatase 6 regulatory subunit 1	PPP6R1	16.9907	2.75111	14.8774
LDLR_HUMAN|P01130	LDLR_HUMAN|P01130_C34	G84	-2.75056	0.188751	20.7042	2.35915e-12	4.56821e-12	85.1407	Low-density lipoprotein receptor	LDLR	11.6272	2.75056	11.3403
DPOD3_HUMAN|Q15054	DPOD3_HUMAN|Q15054_C129	G51	-2.75055	0.136202	30.5197	3.24794e-19	2.0604e-18	85.1405	DNA polymerase delta subunit 3	POLD3	18.4884	2.75055	17.686
DCAF1_HUMAN|Q9Y4B6	DCAF1_HUMAN|Q9Y4B6_C106	KB05	-2.75054	0.159247	19.9421	1.83618e-13	4.14934e-12	85.1405	NA	NA	12.7361	2.75054	11.382
SPC25_HUMAN|Q9HBM1	SPC25_HUMAN|Q9HBM1_C27	G92	-2.75046	0.155927	30.6591	1.32056e-17	1.45059e-16	85.1396	Kinetochore protein Spc25	SPC25	16.8792	2.75046	15.8385
EBP2_HUMAN|Q99848	EBP2_HUMAN|Q99848_C56	G92	-2.75037	0.204323	31.5058	1.30839e-14	6.09177e-14	85.1387	Probable rRNA-processing protein EBP2	EBNA1BP2	13.8833	2.75037	13.2153
STAT1_HUMAN|P42224	STAT1_HUMAN|P42224_C492	G35	-2.75033	0.302485	28.8489	5.72607e-10	2.11812e-08	85.1383	Signal transducer and activator of transcription 1-alpha/beta	STAT1	9.24214	2.75033	7.67405
WASC3_HUMAN|Q9Y3C0	WASC3_HUMAN|Q9Y3C0_C48	G51	-2.75028	0.274195	30.6138	3.41816e-11	6.32058e-11	85.1378	NA	NA	10.4662	2.75028	10.1992
AURKA_HUMAN|O14965	AURKA_HUMAN|O14965_C49	G92	-2.75024	0.137975	20.6047	6.06933e-15	3.07092e-14	85.1374	Aurora kinase A	AURKA	14.2169	2.75024	13.5127
RN213_HUMAN|Q63HN8	RN213_HUMAN|Q63HN8_C876	KB02	-2.75023	0.495899	21.5815	1.51876e-05	3.35224e-05	85.1372	E3 ubiquitin-protein ligase RNF213	RNF213	4.81851	2.75023	4.47467
CMC1_HUMAN|O75746	CMC1_HUMAN|O75746_C563	KB05	-2.75004	0.281507	30.8576	5.85894e-11	6.52529e-10	85.1353	Calcium-binding mitochondrial carrier protein Aralar1	SLC25A12	10.2322	2.75004	9.1854
DCAF1_HUMAN|Q9Y4B6	DCAF1_HUMAN|Q9Y4B6_C784	KB02	-2.75002	0.202875	19.9742	1.563e-11	1.51617e-10	85.1352	NA	NA	10.806	2.75002	9.81925
NOTC3_HUMAN|Q9UM47	NOTC3_HUMAN|Q9UM47_C162	G51	-2.75	0.2028	11.5815	1.8408e-08	2.61584e-08	85.1349	Neurogenic locus notch homolog protein 3	NOTCH3	7.73499	2.75	7.58239
TMTC4_HUMAN|Q5T4D3	TMTC4_HUMAN|Q5T4D3_C478	G51	-2.74981	0.165455	32.5816	1.79344e-17	7.97192e-17	85.1329	Transmembrane and TPR repeat-containing protein 4	TMTC4	16.7463	2.74981	16.0984
NFKB2_HUMAN|Q00653	NFKB2_HUMAN|Q00653_C432	G92	-2.74973	0.196253	30.6289	7.31973e-15	3.63375e-14	85.1321	Nuclear factor NF-kappa-B p100 subunit	NFKB2	14.1355	2.74973	13.4396
GPTC4_HUMAN|Q5T3I0	GPTC4_HUMAN|Q5T3I0_C152	G92	-2.7497	0.289402	30.7178	1.17398e-10	2.69567e-10	85.1318	G patch domain-containing protein 4	GPATCH4	9.93034	2.7497	9.56933
NOTC3_HUMAN|Q9UM47	NOTC3_HUMAN|Q9UM47_C597	G51	-2.74949	0.174	30.6186	2.86183e-16	1.04424e-15	85.1297	Neurogenic locus notch homolog protein 3	NOTCH3	15.5434	2.74949	14.9812
CDAN1_HUMAN|Q8IWY9	CDAN1_HUMAN|Q8IWY9_C400	G51	-2.74945	0.152758	11.5815	7.96569e-10	1.27756e-09	85.1292	Codanin-1	CDAN1	9.09878	2.74945	8.89362
SL9A7_HUMAN|Q96T83	SL9A7_HUMAN|Q96T83_C132	G84	-2.74945	0.307284	32.1583	3.0622e-10	4.84898e-10	85.1292	Sodium/hydrogen exchanger 7	SLC9A7	9.51397	2.74945	9.31435
NU160_HUMAN|Q12769	NU160_HUMAN|Q12769_C473	G84	-2.74941	0.142548	30.7683	9.70457e-19	5.34256e-18	85.1288	Nuclear pore complex protein Nup160	NUP160	18.013	2.74941	17.2723
SGPP1_HUMAN|Q9BX95	SGPP1_HUMAN|Q9BX95_C399	KB02	-2.74933	0.161598	28.8032	1.45184e-16	1.0354e-14	85.128	Sphingosine-1-phosphate phosphatase 1	SGPP1	15.8381	2.74933	13.9849
GFPT1_HUMAN|Q06210	GFPT1_HUMAN|Q06210_C264	G92	-2.74921	0.137212	20.9191	3.93779e-15	2.08563e-14	85.1267	Glutamine--fructose-6-phosphate aminotransferase [isomerizing] 1	GFPT1	14.4047	2.74921	13.6808
MO4L2_HUMAN|Q15014	MO4L2_HUMAN|Q15014_C165	G92	-2.74908	0.174932	29.6878	6.25149e-16	4.08724e-15	85.1254	Mortality factor 4-like protein 2	MORF4L2	15.204	2.74908	14.3886
VATB2_HUMAN|P21281	VATB2_HUMAN|P21281_C112	G92	-2.74896	0.179466	20.6034	9.92384e-13	3.16627e-12	85.1242	V-type proton ATPase subunit B, brain isoform	ATP6V1B2	12.0033	2.74896	11.4995
KITH_HUMAN|P04183	KITH_HUMAN|P04183_C230	G92	-2.74869	0.131561	30.6238	1.12017e-19	2.66302e-18	85.1214	Thymidine kinase, cytosolic	TK1	18.9507	2.74869	17.5746
SRBP1_HUMAN|P36956	SRBP1_HUMAN|P36956_C898	G92	-2.74868	0.193728	20.8817	3.41991e-12	9.94829e-12	85.1213	Sterol regulatory element-binding protein 1	SREBF1	11.466	2.74868	11.0023
CNDG2_HUMAN|Q86XI2	CNDG2_HUMAN|Q86XI2_C443	G51	-2.7486	0.204012	31.1959	1.51279e-14	4.22495e-14	85.1204	Condensin-2 complex subunit G2	NCAPG2	13.8202	2.7486	13.3742
LDAH_HUMAN|Q9H6V9	LDAH_HUMAN|Q9H6V9_C184	KB05	-2.74851	0.228019	11.5815	6.6204e-08	3.66102e-07	85.1195	NA	NA	7.17912	2.74851	6.4364
TRIPB_HUMAN|Q15643	TRIPB_HUMAN|Q15643_C1299	G92	-2.74832	0.176514	11.5815	4.01263e-09	7.52945e-09	85.1176	Thyroid receptor-interacting protein 11	TRIP11	8.39657	2.74832	8.12324
PI3R4_HUMAN|Q99570	PI3R4_HUMAN|Q99570_C955	KB02	-2.74832	0.152801	27.6341	8.69597e-17	6.71283e-15	85.1176	Phosphoinositide 3-kinase regulatory subunit 4	PIK3R4	16.0607	2.74832	14.1731
SF01_HUMAN|Q15637-6	SF01_HUMAN|Q15637-6_C457	G35	-2.74831	0.270342	30.0459	3.06089e-11	2.36025e-09	85.1175	Splicing factor 1 (isoform 6)	SF1	10.5142	2.74831	8.62704
DHX57_HUMAN|Q6P158	DHX57_HUMAN|Q6P158_C598	G92	-2.74813	0.159598	31.0121	1.993e-17	2.07182e-16	85.1156	Putative ATP-dependent RNA helicase DHX57	DHX57	16.7005	2.74813	15.6836
RBGP1_HUMAN|Q9Y3P9	RBGP1_HUMAN|Q9Y3P9_C693	G92	-2.74806	0.239372	30.8537	1.14559e-12	3.60779e-12	85.1149	Rab GTPase-activating protein 1	RABGAP1	11.941	2.74806	11.4428
LOXE3_HUMAN|Q9BYJ1	LOXE3_HUMAN|Q9BYJ1_C179	G84	-2.74795	0.15869	11.5815	1.22784e-09	1.85102e-09	85.1137	Hydroperoxide isomerase ALOXE3	ALOXE3	8.91086	2.74795	8.73259
ZN428_HUMAN|Q96B54	ZN428_HUMAN|Q96B54_C114	G51	-2.74776	0.146664	20.3407	2.65823e-14	7.15911e-14	85.1118	Zinc finger protein 428	ZNF428	13.5754	2.74776	13.1451
PLCA_HUMAN|Q99943	PLCA_HUMAN|Q99943_C229	G51	-2.74771	0.190501	21.3138	1.80105e-12	3.83323e-12	85.1113	1-acyl-sn-glycerol-3-phosphate acyltransferase alpha	AGPAT1	11.7445	2.74771	11.4164
NLRX1_HUMAN|Q86UT6	NLRX1_HUMAN|Q86UT6_C644	KB03	-2.74761	0.171397	21.5802	1.81762e-13	1.42396e-11	85.1103	NLR family member X1	NLRX1	12.7405	2.74761	10.8465
MAP1S_HUMAN|Q66K74	MAP1S_HUMAN|Q66K74_C51	KB02	-2.7475	0.123906	29.6109	5.3981e-20	2.82764e-17	85.1091	Microtubule-associated protein 1S	MAP1S	19.2678	2.7475	16.5486
SNX9_HUMAN|Q9Y5X1	SNX9_HUMAN|Q9Y5X1_C492	G51	-2.74741	0.194835	11.5815	1.19848e-08	1.72764e-08	85.1083	Sorting nexin-9	SNX9	7.92137	2.74741	7.76255
NFKB1_HUMAN|P19838	NFKB1_HUMAN|P19838_C925	G84	-2.74738	0.141597	30.5899	9.52317e-19	5.25909e-18	85.1079	Nuclear factor NF-kappa-B p105 subunit	NFKB1	18.0212	2.74738	17.2791
USP9X_HUMAN|Q93008	USP9X_HUMAN|Q93008_C1908	G51	-2.74737	0.148011	30.6273	3.23254e-18	1.65725e-17	85.1078	Probable ubiquitin carboxyl-terminal hydrolase FAF-X	USP9X	17.4905	2.74737	16.7806
PCKGM_HUMAN|Q16822	PCKGM_HUMAN|Q16822_C559	G51	-2.74736	0.138502	11.5815	2.67026e-10	4.50411e-10	85.1076	Phosphoenolpyruvate carboxykinase [GTP], mitochondrial	PCK2	9.57345	2.74736	9.34639
RHG17_HUMAN|Q68EM7	RHG17_HUMAN|Q68EM7_C53	G84	-2.74736	0.243658	20.6233	2.8223e-10	4.48519e-10	85.1076	Rho GTPase-activating protein 17	ARHGAP17	9.5494	2.74736	9.34822
AT2C2_HUMAN|O75185	AT2C2_HUMAN|O75185_C416	G92	-2.74735	0.139502	20.6012	7.71804e-15	3.8107e-14	85.1076	Calcium-transporting ATPase type 2C member 2	ATP2C2	14.1125	2.74735	13.419
RRP12_HUMAN|Q5JTH9	RRP12_HUMAN|Q5JTH9_C288	G51	-2.74718	0.148676	30.5593	3.88174e-18	1.95299e-17	85.1059	RRP12-like protein	RRP12	17.411	2.74718	16.7093
PIGH_HUMAN|Q14442	PIGH_HUMAN|Q14442_C166	G92	-2.74668	0.221204	11.5815	4.80335e-08	7.92474e-08	85.1007	Phosphatidylinositol N-acetylglucosaminyltransferase subunit H	PIGH	7.31846	2.74668	7.10102
RL36A_HUMAN|P83881	RL36A_HUMAN|P83881_C77	G92	-2.74662	0.152183	30.6039	7.25341e-18	8.73082e-17	85.1	60S ribosomal protein L36a	RPL36A	17.1395	2.74662	16.0589
SETX_HUMAN|Q7Z333	SETX_HUMAN|Q7Z333_C2630	G51	-2.74648	0.152003	20.6559	3.93469e-14	1.03114e-13	85.0986	Probable helicase senataxin	SETX	13.4051	2.74648	12.9867
UBE4A_HUMAN|Q14139	UBE4A_HUMAN|Q14139_C710	KB02	-2.74644	0.231825	20.9428	9.54648e-11	7.32727e-10	85.0982	Ubiquitin conjugation factor E4 A	UBE4A	10.0202	2.74644	9.13506
CK068_HUMAN|Q9H3H3	CK068_HUMAN|Q9H3H3_C199	G84	-2.74643	0.131033	20.617	2.22822e-15	6.31559e-15	85.0981	UPF0696 protein C11orf68	C11orf68	14.652	2.74643	14.1996
ZN768_HUMAN|Q9H5H4	ZN768_HUMAN|Q9H5H4_C381	G51	-2.7464	0.185528	31.9944	7.23006e-16	2.46489e-15	85.0978	Zinc finger protein 768	ZNF768	15.1409	2.7464	14.6082
KS6A1_HUMAN|Q15418	KS6A1_HUMAN|Q15418_C432	KB02	-2.74621	0.251741	30.403	4.91837e-12	5.63576e-11	85.0958	Ribosomal protein S6 kinase alpha-1	RPS6KA1	11.3082	2.74621	10.249
EDC3_HUMAN|Q96F86	EDC3_HUMAN|Q96F86_C272	G51	-2.74573	0.190646	30.6908	3.37984e-15	1.03789e-14	85.0908	Enhancer of mRNA-decapping protein 3	EDC3	14.4711	2.74573	13.9838
NUP98_HUMAN|P52948	NUP98_HUMAN|P52948_C1347	KB02	-2.74554	0.321175	21.1485	2.64633e-08	1.07188e-07	85.0889	Nuclear pore complex protein Nup98-Nup96	NUP98	7.57736	2.74554	6.96985
AKP13_HUMAN|Q12802	AKP13_HUMAN|Q12802_C1414	G84	-2.74539	0.120895	11.5815	5.78302e-11	9.73208e-11	85.0873	A-kinase anchor protein 13	AKAP13	10.2378	2.74539	10.0118
BIG3_HUMAN|Q5TH69	BIG3_HUMAN|Q5TH69_C1585	KB03	-2.74537	0.188676	10.5815	2.46476e-08	3.51147e-07	85.0872	Brefeldin A-inhibited guanine nucleotide-exchange protein 3	ARFGEF3	7.60823	2.74537	6.45451
STXB4_HUMAN|Q6ZWJ1	STXB4_HUMAN|Q6ZWJ1_C411	G92	-2.74513	0.130762	11.5815	1.40776e-10	3.19589e-10	85.0847	Syntaxin-binding protein 4	STXBP4	9.85147	2.74513	9.49541
MCM3_HUMAN|P25205	MCM3_HUMAN|P25205_C407	G51	-2.74497	0.24757	21.1354	2.86198e-10	4.81321e-10	85.083	DNA replication licensing factor MCM3	MCM3	9.54333	2.74497	9.31757
S22AI_HUMAN|Q96BI1	S22AI_HUMAN|Q96BI1_C369	KB02	-2.74486	0.180992	20.9992	8.70954e-13	1.30007e-11	85.0818	Solute carrier family 22 member 18	SLC22A18	12.06	2.74486	10.886
SETX_HUMAN|Q7Z333	SETX_HUMAN|Q7Z333_C1398	G92	-2.74464	0.222967	21.2922	3.77954e-11	9.35883e-11	85.0796	Probable helicase senataxin	SETX	10.4226	2.74464	10.0288
IDI1_HUMAN|Q13907	IDI1_HUMAN|Q13907_C172	G84	-2.74455	0.291845	31.2475	1.25921e-10	2.06176e-10	85.0786	Isopentenyl-diphosphate Delta-isomerase 1	IDI1	9.8999	2.74455	9.68576
ECD_HUMAN|O95905	ECD_HUMAN|O95905_C267	G51	-2.74445	0.219428	30.7903	1.32343e-13	3.24974e-13	85.0777	NA	NA	12.8783	2.74445	12.4882
MON2_HUMAN|Q7Z3U7	MON2_HUMAN|Q7Z3U7_C1453	KB05	-2.74444	0.202909	19.9655	1.63687e-11	2.09863e-10	85.0775	Protein MON2 homolog	MON2	10.786	2.74444	9.67806
KIF1A_HUMAN|Q12756	KIF1A_HUMAN|Q12756_C926	G51	-2.74418	0.188841	11.5815	8.6078e-09	1.2544e-08	85.0748	Kinesin-like protein KIF1A	KIF1A	8.06511	2.74418	7.90156
FACD2_HUMAN|Q9BXW9	FACD2_HUMAN|Q9BXW9_C1380	KB02	-2.74411	0.21252	29.7431	1.00354e-13	2.16455e-12	85.0741	Fanconi anemia group D2 protein	FANCD2	12.9985	2.74411	11.6646
SRG2B_HUMAN|P0DMP2	SRG2B_HUMAN|P0DMP2_C337	G51	-2.74406	0.147868	20.6214	2.41818e-14	6.53382e-14	85.0736	SLIT-ROBO Rho GTPase-activating protein 2B	SRGAP2B	13.6165	2.74406	13.1848
TMTC4_HUMAN|Q5T4D3	TMTC4_HUMAN|Q5T4D3_C478	KB02	-2.74348	0.130804	32.5816	1.72279e-20	1.20325e-17	85.0676	Transmembrane and TPR repeat-containing protein 4	TMTC4	19.7638	2.74348	16.9196
GMPPA_HUMAN|Q96IJ6	GMPPA_HUMAN|Q96IJ6_C389	G51	-2.74339	0.173745	30.5816	2.99545e-16	1.08712e-15	85.0667	Mannose-1-phosphate guanyltransferase alpha	GMPPA	15.5235	2.74339	14.9637
AAR2_HUMAN|Q9Y312	AAR2_HUMAN|Q9Y312_C282	G92	-2.74327	0.148986	11.5815	6.17149e-10	1.28148e-09	85.0654	Protein AAR2 homolog	AAR2	9.20961	2.74327	8.89229
MND1_HUMAN|Q9BWT6	MND1_HUMAN|Q9BWT6_C147	G84	-2.74311	0.306902	11.5815	1.54256e-06	1.90362e-06	85.0638	Meiotic nuclear division protein 1 homolog	MND1	5.81176	2.74311	5.72042
KIF3A_HUMAN|Q9Y496	KIF3A_HUMAN|Q9Y496_C12	G92	-2.74308	0.131237	28.6589	6.81934e-19	1.15183e-17	85.0634	Kinesin-like protein KIF3A	KIF3A	18.1663	2.74308	16.9386
TXTP_HUMAN|P53007	TXTP_HUMAN|P53007_C262	KB03	-2.74299	0.193755	29.5862	1.03539e-14	1.27278e-12	85.0626	Tricarboxylate transport protein, mitochondrial	SLC25A1	13.9849	2.74299	11.8952
HEAT6_HUMAN|Q6AI08	HEAT6_HUMAN|Q6AI08_C657	G92	-2.74294	0.146421	32.0665	7.81869e-19	1.29387e-17	85.062	HEAT repeat-containing protein 6	HEATR6	18.1069	2.74294	16.8881
P5CR2_HUMAN|Q96C36	P5CR2_HUMAN|Q96C36_C225	KB03	-2.74275	0.333352	29.7262	3.73854e-09	6.90191e-08	85.06	Pyrroline-5-carboxylate reductase 2	PYCR2	8.4273	2.74275	7.16103
AATM_HUMAN|P00505	AATM_HUMAN|P00505_C212	G84	-2.74235	0.359368	11.5815	7.51768e-06	8.95091e-06	85.0559	Aspartate aminotransferase, mitochondrial	GOT2	5.12392	2.74235	5.04813
NS1BP_HUMAN|Q9Y6Y0	NS1BP_HUMAN|Q9Y6Y0_C39	G51	-2.74231	0.441658	31.2123	6.58552e-07	8.40273e-07	85.0554	Influenza virus NS1A-binding protein	IVNS1ABP	6.18141	2.74231	6.07558
FA8A1_HUMAN|Q9UBU6	FA8A1_HUMAN|Q9UBU6_C38	G92	-2.74225	0.145144	21.2058	9.51467e-15	4.57721e-14	85.0549	Protein FAM8A1	FAM8A1	14.0216	2.74225	13.3394
SART3_HUMAN|Q15020	SART3_HUMAN|Q15020_C472	KB03	-2.74211	0.173869	31.397	1.79224e-16	4.37075e-14	85.0534	Squamous cell carcinoma antigen recognized by T-cells 3	SART3	15.7466	2.74211	13.3594
RFIP1_HUMAN|Q6WKZ4	RFIP1_HUMAN|Q6WKZ4_C1028	G92	-2.7421	0.160496	30.6217	3.30972e-17	3.16443e-16	85.0533	Rab11 family-interacting protein 1	RAB11FIP1	16.4802	2.7421	15.4997
DHB12_HUMAN|Q53GQ0	DHB12_HUMAN|Q53GQ0_C215	G51	-2.7419	0.191998	20.7581	3.31857e-12	6.84705e-12	85.0512	Very-long-chain 3-oxoacyl-CoA reductase	HSD17B12	11.479	2.7419	11.1645
ZMYM3_HUMAN|Q14202	ZMYM3_HUMAN|Q14202_C620	G84	-2.74156	0.147044	11.5815	5.36321e-10	8.34173e-10	85.0477	Zinc finger MYM-type protein 3	ZMYM3	9.27057	2.74156	9.07874
TXTP_HUMAN|P53007	TXTP_HUMAN|P53007_C141	G51	-2.74147	0.221831	31.1966	1.47939e-13	3.61135e-13	85.0468	Tricarboxylate transport protein, mitochondrial	SLC25A1	12.8299	2.74147	12.4423
MYO1D_HUMAN|O94832	MYO1D_HUMAN|O94832_C143	KB03	-2.74136	0.292303	20.7026	6.71172e-09	1.14409e-07	85.0456	Unconventional myosin-Id	MYO1D	8.17317	2.74136	6.94154
PSD13_HUMAN|Q9UNM6	PSD13_HUMAN|Q9UNM6_C182	G92	-2.74135	0.16236	30.6225	4.59305e-17	4.21521e-16	85.0455	26S proteasome non-ATPase regulatory subunit 13	PSMD13	16.3379	2.74135	15.3752
TANK_HUMAN|Q92844	TANK_HUMAN|Q92844_C75	G92	-2.74128	0.257495	30.6673	8.01571e-12	2.19387e-11	85.0448	TRAF family member-associated NF-kappa-B activator	TANK	11.0961	2.74128	10.6588
CBLB_HUMAN|Q13191	CBLB_HUMAN|Q13191_C607	G51	-2.74122	0.193043	21.1998	2.65391e-12	5.53064e-12	85.0442	E3 ubiquitin-protein ligase CBL-B	CBLB	11.5761	2.74122	11.2572
TMF1_HUMAN|P82094	TMF1_HUMAN|P82094_C158	G92	-2.74109	0.186419	20.7362	1.94032e-12	5.86663e-12	85.0428	TATA element modulatory factor	TMF1	11.7121	2.74109	11.2316
IKKB_HUMAN|O14920	IKKB_HUMAN|O14920_C524	G51	-2.74101	0.216849	32.4807	4.35309e-14	1.13308e-13	85.042	Inhibitor of nuclear factor kappa-B kinase subunit beta	IKBKB	13.3612	2.74101	12.9457
EF1A2_HUMAN|Q05639	EF1A2_HUMAN|Q05639_C326	G92	-2.74093	0.134592	20.2016	6.14605e-15	3.10562e-14	85.0412	Elongation factor 1-alpha 2	EEF1A2	14.2114	2.74093	13.5079
COQ4_HUMAN|Q9Y3A0	COQ4_HUMAN|Q9Y3A0_C231	KB02	-2.74031	0.169649	11.5815	2.66772e-09	1.37579e-08	85.0347	Ubiquinone biosynthesis protein COQ4 homolog, mitochondrial	COQ4	8.57386	2.74031	7.86145
PRKDC_HUMAN|P78527	PRKDC_HUMAN|P78527_C3837	KB05	-2.74028	0.156654	28.9956	6.0077e-17	4.34405e-15	85.0344	DNA-dependent protein kinase catalytic subunit	PRKDC	16.2213	2.74028	14.3621
MTCH2_HUMAN|Q9Y6C9	MTCH2_HUMAN|Q9Y6C9_C160	KB05	-2.74	0.236548	11.5815	1.01612e-07	5.37738e-07	85.0315	Mitochondrial carrier homolog 2	MTCH2	6.99305	2.74	6.26943
MFN2_HUMAN|O95140	MFN2_HUMAN|O95140_C348	G51	-2.73975	0.1503	30.6105	5.4571e-18	2.66178e-17	85.029	Mitofusin-2	MFN2	17.263	2.73975	16.5748
TBA1A_HUMAN|Q71U36	TBA1A_HUMAN|Q71U36_C376	G92	-2.73968	0.284824	27.9726	2.27584e-10	5.02787e-10	85.0282	Tubulin alpha-1A chain	TUBA1A	9.64286	2.73968	9.29862
CAND1_HUMAN|Q86VP6	CAND1_HUMAN|Q86VP6_C237	G84	-2.73916	0.193651	30.61	5.74753e-15	1.53113e-14	85.0228	Cullin-associated NEDD8-dissociated protein 1	CAND1	14.2405	2.73916	13.815
PRS10_HUMAN|P62333	PRS10_HUMAN|P62333_C228	KB02	-2.73909	0.597368	21.5278	0.000151665	0.000274898	85.022	26S protease regulatory subunit 10B	PSMC6	3.81911	2.73909	3.56083
CBWD1_HUMAN|Q9BRT8	CBWD1_HUMAN|Q9BRT8_C310	G84	-2.73903	0.227146	30.6615	3.60155e-13	7.60519e-13	85.0215	COBW domain-containing protein 1	CBWD1	12.4435	2.73903	12.1189
AKP13_HUMAN|Q12802	AKP13_HUMAN|Q12802_C1232	G84	-2.73875	0.203358	30.6189	2.09866e-14	5.18728e-14	85.0186	A-kinase anchor protein 13	AKAP13	13.6781	2.73875	13.2851
INT3_HUMAN|Q68E01	INT3_HUMAN|Q68E01_C164	G84	-2.73866	0.166428	20.7695	2.17892e-13	4.71002e-13	85.0176	Integrator complex subunit 3	INTS3	12.6618	2.73866	12.327
VATH_HUMAN|Q9UI12	VATH_HUMAN|Q9UI12_C312	G92	-2.73847	0.166024	20.7667	2.08662e-13	7.56754e-13	85.0157	V-type proton ATPase subunit H	ATP6V1H	12.6806	2.73847	12.121
TSYL1_HUMAN|Q9H0U9	TSYL1_HUMAN|Q9H0U9_C160	G92	-2.73842	0.200558	20.6053	8.63718e-12	2.35158e-11	85.0151	Testis-specific Y-encoded-like protein 1	TSPYL1	11.0636	2.73842	10.6286
PTPRS_HUMAN|Q13332	PTPRS_HUMAN|Q13332_C1323	G51	-2.73835	0.14511	11.5815	4.68312e-10	7.68445e-10	85.0143	Receptor-type tyrosine-protein phosphatase S	PTPRS	9.32946	2.73835	9.11439
TNPO1_HUMAN|Q92973	TNPO1_HUMAN|Q92973_C467	G35	-2.73831	0.244626	10.5815	3.37835e-07	2.89e-06	85.014	Transportin-1	TNPO1	6.4713	2.73831	5.5391
AIMP2_HUMAN|Q13155	AIMP2_HUMAN|Q13155_C23	G92	-2.73826	0.178746	21.1721	6.23018e-13	2.062e-12	85.0135	Aminoacyl tRNA synthase complex-interacting multifunctional protein 2	AIMP2	12.2055	2.73826	11.6857
DOHH_HUMAN|Q9BU89	DOHH_HUMAN|Q9BU89_C232	G84	-2.73825	0.187399	21.5816	1.14101e-12	2.28505e-12	85.0133	Deoxyhypusine hydroxylase	DOHH	11.9427	2.73825	11.6411
IF4G3_HUMAN|O43432	IF4G3_HUMAN|O43432_C461	G92	-2.73818	0.169138	11.5815	2.60204e-09	4.99401e-09	85.0126	Eukaryotic translation initiation factor 4 gamma 3	EIF4G3	8.58469	2.73818	8.30155
DPYL2_HUMAN|Q16555	DPYL2_HUMAN|Q16555_C179	G51	-2.73818	0.136955	11.5815	2.443e-10	4.13694e-10	85.0126	Dihydropyrimidinase-related protein 2	DPYSL2	9.61208	2.73818	9.38332
RFT1_HUMAN|Q96AA3	RFT1_HUMAN|Q96AA3_C448	KB05	-2.73799	0.125187	11.5815	8.85518e-11	9.45441e-10	85.0106	Protein RFT1 homolog	RFT1	10.0528	2.73799	9.02437
HEAT6_HUMAN|Q6AI08	HEAT6_HUMAN|Q6AI08_C1011	KB02	-2.73793	0.164241	20.5776	2.01161e-13	3.89239e-12	85.0101	HEAT repeat-containing protein 6	HEATR6	12.6965	2.73793	11.4098
ITSN2_HUMAN|Q9NZM3	ITSN2_HUMAN|Q9NZM3_C907	G84	-2.7379	0.172257	30.7173	2.28019e-16	7.6309e-16	85.0097	Intersectin-2	ITSN2	15.642	2.7379	15.1174
PAR14_HUMAN|Q460N5	PAR14_HUMAN|Q460N5_C557	G84	-2.73782	0.186702	11.5815	7.78809e-09	1.10549e-08	85.0089	Poly [ADP-ribose] polymerase 14	PARP14	8.10857	2.73782	7.95645
RPC5_HUMAN|Q9NVU0	RPC5_HUMAN|Q9NVU0_C70	G51	-2.73768	0.209257	29.9992	6.25596e-14	1.59871e-13	85.0075	DNA-directed RNA polymerase III subunit RPC5	POLR3E	13.2037	2.73768	12.7962
SC5A6_HUMAN|Q9Y289	SC5A6_HUMAN|Q9Y289_C577	G92	-2.73768	0.200437	30.6653	1.41016e-14	6.52576e-14	85.0075	Sodium-dependent multivitamin transporter	SLC5A6	13.8507	2.73768	13.1854
CAF1A_HUMAN|Q13111	CAF1A_HUMAN|Q13111_C465	G51	-2.7376	0.152508	11.5815	8.20924e-10	1.31545e-09	85.0066	Chromatin assembly factor 1 subunit A	CHAF1A	9.0857	2.7376	8.88092
VAV2_HUMAN|P52735	VAV2_HUMAN|P52735_C44	G51	-2.73731	0.226466	30.638	3.4287e-13	7.98526e-13	85.0036	Guanine nucleotide exchange factor VAV2	VAV2	12.4649	2.73731	12.0977
ATAD1_HUMAN|Q8NBU5	ATAD1_HUMAN|Q8NBU5_C137	G84	-2.73716	0.127764	30.6039	5.55252e-20	4.20388e-19	85.002	ATPase family AAA domain-containing protein 1	ATAD1	19.2555	2.73716	18.3763
USO1_HUMAN|O60763-2	USO1_HUMAN|O60763-2_C482	G84	-2.73711	0.15396	30.6045	1.1061e-17	4.78797e-17	85.0015	General vesicular transport factor p115 (isoform 2)	USO1	16.9562	2.73711	16.3198
RHBL4_HUMAN|Q8TEB9	RHBL4_HUMAN|Q8TEB9_C139	KB02	-2.73708	0.201783	21.165	6.54865e-12	7.23806e-11	85.0012	Rhomboid-related protein 4	RHBDD1	11.1838	2.73708	10.1404
MSH6_HUMAN|P52701	MSH6_HUMAN|P52701_C88	G84	-2.73677	0.115666	20.5965	2.06465e-16	6.98238e-16	84.998	DNA mismatch repair protein Msh6	MSH6	15.6852	2.73677	15.156
TACC1_HUMAN|O75410	TACC1_HUMAN|O75410_C587	G51	-2.73673	0.117786	21.5816	9.25354e-17	3.64903e-16	84.9976	Transforming acidic coiled-coil-containing protein 1	TACC1	16.0337	2.73673	15.4378
ZN687_HUMAN|Q8N1G0	ZN687_HUMAN|Q8N1G0_C281	G84	-2.73669	0.129926	32.5816	1.51369e-20	1.32395e-19	84.9971	Zinc finger protein 687	ZNF687	19.82	2.73669	18.8781
NRDC_HUMAN|O43847	NRDC_HUMAN|O43847_C268	G51	-2.73647	0.225681	31.1032	2.53509e-13	5.99987e-13	84.9948	Nardilysin	NRD1	12.596	2.73647	12.2219
VIP2_HUMAN|O43314	VIP2_HUMAN|O43314_C615	G92	-2.73631	0.210488	19.6194	4.26351e-11	1.04531e-10	84.9932	Inositol hexakisphosphate and diphosphoinositol-pentakisphosphate kinase 2	PPIP5K2	10.3702	2.73631	9.98076
DGLB_HUMAN|Q8NCG7	DGLB_HUMAN|Q8NCG7_C86	KB02	-2.73627	0.328192	29.6153	2.91487e-09	1.48497e-08	84.9928	Sn1-specific diacylglycerol lipase beta	DAGLB	8.53538	2.73627	7.82828
NFKB2_HUMAN|Q00653	NFKB2_HUMAN|Q00653_C57	G92	-2.73626	0.163439	20.6423	1.74809e-13	6.42334e-13	84.9926	Nuclear factor NF-kappa-B p100 subunit	NFKB2	12.7574	2.73626	12.1922
ODR4_HUMAN|Q5SWX8	ODR4_HUMAN|Q5SWX8_C231	G51	-2.73607	0.112451	30.6662	1.30561e-21	1.41249e-20	84.9907	Protein odr-4 homolog	ODR4	20.8842	2.73607	19.85
UBR7_HUMAN|Q8N806	UBR7_HUMAN|Q8N806_C35	G92	-2.73594	0.118773	11.5815	4.91863e-11	1.19238e-10	84.9894	Putative E3 ubiquitin-protein ligase UBR7	UBR7	10.3082	2.73594	9.92359
GPD1L_HUMAN|Q8N335	GPD1L_HUMAN|Q8N335_C202	G51	-2.73581	0.171194	21.406	2.23831e-13	5.32549e-13	84.988	Glycerol-3-phosphate dehydrogenase 1-like protein	GPD1L	12.6501	2.73581	12.2736
ANM5_HUMAN|O14744	ANM5_HUMAN|O14744_C278	G35	-2.7358	0.340938	30.7422	4.92299e-09	1.11907e-07	84.9879	Protein arginine N-methyltransferase 5	PRMT5	8.30777	2.7358	6.95114
PKHM2_HUMAN|Q8IWE5	PKHM2_HUMAN|Q8IWE5_C427	G92	-2.73551	0.211171	20.814	1.98923e-11	5.13589e-11	84.9849	Pleckstrin homology domain-containing family M member 2	PLEKHM2	10.7013	2.73551	10.2894
TTF2_HUMAN|Q9UNY4	TTF2_HUMAN|Q9UNY4_C553	G92	-2.73534	0.15488	30.859	1.09504e-17	1.23004e-16	84.9831	Transcription termination factor 2	TTF2	16.9606	2.73534	15.9101
MARE1_HUMAN|Q15691	MARE1_HUMAN|Q15691_C228	G51	-2.73509	0.140383	31.0616	5.68047e-19	3.40355e-18	84.9805	Microtubule-associated protein RP/EB family member 1	MAPRE1	18.2456	2.73509	17.4681
RM37_HUMAN|Q9BZE1	RM37_HUMAN|Q9BZE1_C177	G92	-2.73474	0.27353	30.9171	3.31571e-11	8.30017e-11	84.9769	39S ribosomal protein L37, mitochondrial	MRPL37	10.4794	2.73474	10.0809
UBE3C_HUMAN|Q15386	UBE3C_HUMAN|Q15386_C936	G51	-2.73474	0.201799	20.6007	9.96862e-12	1.95373e-11	84.9768	Ubiquitin-protein ligase E3C	UBE3C	11.0014	2.73474	10.7091
MAP11_HUMAN|P53582	MAP11_HUMAN|P53582_C14	G84	-2.73471	0.118788	30.5976	7.00076e-21	6.72276e-20	84.9765	Methionine aminopeptidase 1	METAP1	20.1549	2.73471	19.1725
TB10A_HUMAN|Q9BXI6	TB10A_HUMAN|Q9BXI6_C297	KB03	-2.7345	0.195729	20.5597	5.82056e-12	2.77638e-10	84.9743	TBC1 domain family member 10A	TBC1D10A	11.235	2.7345	9.55652
PDCD4_HUMAN|Q53EL6	PDCD4_HUMAN|Q53EL6_C150	G92	-2.73449	0.197408	19.3102	1.74472e-11	4.53739e-11	84.9742	Programmed cell death protein 4	PDCD4	10.7583	2.73449	10.3432
WDHD1_HUMAN|O75717	WDHD1_HUMAN|O75717_C1008	G84	-2.73447	0.125405	31.3489	1.65515e-20	1.43465e-19	84.9741	WD repeat and HMG-box DNA-binding protein 1	WDHD1	19.7812	2.73447	18.8433
SETX_HUMAN|Q7Z333	SETX_HUMAN|Q7Z333_C555	KB05	-2.73443	0.292124	20.8401	6.52555e-09	4.46859e-08	84.9736	Probable helicase senataxin	SETX	8.18538	2.73443	7.34983
GLIS2_HUMAN|Q9BZE0	GLIS2_HUMAN|Q9BZE0_C157	G51	-2.73432	0.183521	11.5815	6.53392e-09	9.628e-09	84.9724	Zinc finger protein GLIS2	GLIS2	8.18483	2.73432	8.01646
ATPF2_HUMAN|Q8N5M1	ATPF2_HUMAN|Q8N5M1_C141	G84	-2.73366	0.136645	30.6908	3.65516e-19	2.2263e-18	84.9656	ATP synthase mitochondrial F1 complex assembly factor 2	ATPAF2	18.4371	2.73366	17.6524
RSSA_HUMAN|P08865	RSSA_HUMAN|P08865_C148	G59	-2.73348	0.616963	30.7719	0.000110461	0.0066706	84.9637	40S ribosomal protein SA	RPSA	3.95679	2.73348	2.17584
DHX8_HUMAN|Q14562	DHX8_HUMAN|Q14562_C123	G51	-2.7333	0.136876	30.7805	3.56141e-19	2.23692e-18	84.9618	ATP-dependent RNA helicase DHX8	DHX8	18.4484	2.7333	17.6504
NAA25_HUMAN|Q14CX7	NAA25_HUMAN|Q14CX7_C381	KB02	-2.73329	0.155455	30.6036	1.50795e-17	1.77283e-15	84.9618	N-alpha-acetyltransferase 25, NatB auxiliary subunit	NAA25	16.8216	2.73329	14.7513
APC_HUMAN|P25054	APC_HUMAN|P25054_C995	G92	-2.73318	0.141908	11.5815	3.72152e-10	7.98267e-10	84.9606	Adenomatous polyposis coli protein	APC	9.42928	2.73318	9.09785
SDSL_HUMAN|Q96GA7	SDSL_HUMAN|Q96GA7_C69	G92	-2.73307	0.286104	30.9091	9.73323e-11	2.25668e-10	84.9594	Serine dehydratase-like	SDSL	10.0117	2.73307	9.64653
ZW10_HUMAN|O43264	ZW10_HUMAN|O43264_C650	G92	-2.73292	0.210504	30.8836	4.77195e-14	1.96852e-13	84.9578	Centromere/kinetochore protein zw10 homolog	ZW10	13.3213	2.73292	12.7059
MPRD_HUMAN|P20645	MPRD_HUMAN|P20645_C132	G92	-2.73284	0.278275	11.5815	5.83254e-07	8.6292e-07	84.9571	Cation-dependent mannose-6-phosphate receptor	M6PR	6.23414	2.73284	6.06403
RBM27_HUMAN|Q9P2N5	RBM27_HUMAN|Q9P2N5_C49	G35	-2.73279	0.11808	19.5974	1.06425e-15	1.21804e-12	84.9565	RNA-binding protein 27	RBM27	14.973	2.73279	11.9143
NDUF5_HUMAN|Q5TEU4	NDUF5_HUMAN|Q5TEU4_C98	KB02	-2.73253	0.273852	21.0041	2.00921e-09	1.06888e-08	84.9538	NADH dehydrogenase [ubiquinone] 1 alpha subcomplex assembly factor 5	NDUFAF5	8.69697	2.73253	7.97107
DRAM2_HUMAN|Q6UX65	DRAM2_HUMAN|Q6UX65_C252	G92	-2.73249	0.292595	21.1641	5.89478e-09	1.0819e-08	84.9534	DNA damage-regulated autophagy modulator protein 2	DRAM2	8.22953	2.73249	7.96581
GNL3L_HUMAN|Q9NVN8	GNL3L_HUMAN|Q9NVN8_C278	G92	-2.73195	0.206361	31.2169	2.38799e-14	1.04864e-13	84.9477	Guanine nucleotide-binding protein-like 3-like protein	GNL3L	13.622	2.73195	12.9794
MTX2_HUMAN|O75431	MTX2_HUMAN|O75431_C189	G84	-2.73185	0.243114	20.7232	2.83384e-10	4.50285e-10	84.9468	Metaxin-2	MTX2	9.54763	2.73185	9.34651
MCATL_HUMAN|Q8N8R3	MCATL_HUMAN|Q8N8R3_C45	G51	-2.73182	0.155319	11.5815	1.03142e-09	1.63938e-09	84.9464	Mitochondrial basic amino acids transporter	SLC25A29	8.98656	2.73182	8.78532
DMXL2_HUMAN|Q8TDJ6	DMXL2_HUMAN|Q8TDJ6_C1565	KB02	-2.73175	0.199033	20.5808	7.98137e-12	8.51985e-11	84.9456	DmX-like protein 2	DMXL2	11.0979	2.73175	10.0696
NEPR1_HUMAN|Q8N9A8	NEPR1_HUMAN|Q8N9A8_C110	KB05	-2.73173	0.127301	20.7814	1.16504e-15	5.37011e-14	84.9455	Nuclear envelope phosphatase-regulatory subunit 1	CNEP1R1	14.9337	2.73173	13.27
HS74L_HUMAN|O95757	HS74L_HUMAN|O95757_C589	G84	-2.73163	0.147199	30.6869	3.10142e-18	1.50758e-17	84.9445	Heat shock 70 kDa protein 4L	HSPA4L	17.5084	2.73163	16.8217
FBX38_HUMAN|Q6PIJ6	FBX38_HUMAN|Q6PIJ6_C670	G51	-2.73155	0.122516	30.623	1.72654e-20	1.4263e-19	84.9436	F-box only protein 38	FBXO38	19.7628	2.73155	18.8458
MED12_HUMAN|Q93074	MED12_HUMAN|Q93074_C1287	G92	-2.73155	0.262969	28.598	3.24691e-11	8.14399e-11	84.9436	Mediator of RNA polymerase II transcription subunit 12	MED12	10.4885	2.73155	10.0892
NRDE2_HUMAN|Q9H7Z3	NRDE2_HUMAN|Q9H7Z3_C444	G51	-2.73151	0.148435	30.8131	3.55544e-18	1.80141e-17	84.9432	Protein NRDE2 homolog	NRDE2	17.4491	2.73151	16.7444
CKAP4_HUMAN|Q07065	CKAP4_HUMAN|Q07065_C100	KB02	-2.7314	0.55094	30.2612	2.57029e-05	5.41488e-05	84.942	Cytoskeleton-associated protein 4	CKAP4	4.59002	2.7314	4.26641
NTPCR_HUMAN|Q9BSD7	NTPCR_HUMAN|Q9BSD7_C110	G35	-2.73123	0.350394	29.7151	1.14166e-08	2.14102e-07	84.9402	Cancer-related nucleoside-triphosphatase	NTPCR	7.94246	2.73123	6.66938
F8I2_HUMAN|P23610	F8I2_HUMAN|P23610_C110	G35	-2.73109	0.38908	26.5815	1.65531e-07	1.67134e-06	84.9388	Factor VIII intron 22 protein	F8A1	6.78112	2.73109	5.77694
DHX40_HUMAN|Q8IX18	DHX40_HUMAN|Q8IX18_C470	G92	-2.73107	0.238303	11.5815	1.13912e-07	1.80214e-07	84.9385	Probable ATP-dependent RNA helicase DHX40	DHX40	6.94343	2.73107	6.74421
AAR2_HUMAN|Q9Y312	AAR2_HUMAN|Q9Y312_C156	KB03	-2.7307	0.228717	20.7762	9.17177e-11	2.90728e-09	84.9347	Protein AAR2 homolog	AAR2	10.0375	2.7307	8.53651
FXRD1_HUMAN|Q96CU9	FXRD1_HUMAN|Q96CU9_C239	G51	-2.7306	0.18395	31.1642	1.11423e-15	3.69028e-15	84.9336	FAD-dependent oxidoreductase domain-containing protein 1	FOXRED1	14.953	2.7306	14.4329
LRCH1_HUMAN|Q9Y2L9	LRCH1_HUMAN|Q9Y2L9_C292	G51	-2.73043	0.110693	30.2352	1.38222e-21	1.48644e-20	84.9319	Leucine-rich repeat and calponin homology domain-containing protein 1	LRCH1	20.8594	2.73043	19.8279
AKAP1_HUMAN|Q92667	AKAP1_HUMAN|Q92667_C585	G51	-2.73042	0.107004	30.6362	3.35065e-22	4.13451e-21	84.9318	A-kinase anchor protein 1, mitochondrial	AKAP1	21.4749	2.73042	20.3836
BTAF1_HUMAN|O14981	BTAF1_HUMAN|O14981_C908	KB05	-2.73034	0.274923	20.7088	2.51314e-09	1.90477e-08	84.931	TATA-binding protein-associated factor 172	BTAF1	8.59978	2.73034	7.72016
FAS_HUMAN|P49327	FAS_HUMAN|P49327_C135	G92	-2.73018	0.233623	31.0155	6.79722e-13	2.23416e-12	84.9293	Fatty acid synthase	FASN	12.1677	2.73018	11.6509
BTAF1_HUMAN|O14981	BTAF1_HUMAN|O14981_C371	KB05	-2.73015	0.245217	20.8764	3.0677e-10	2.81951e-09	84.929	TATA-binding protein-associated factor 172	BTAF1	9.51319	2.73015	8.54983
RBM27_HUMAN|Q9P2N5	RBM27_HUMAN|Q9P2N5_C21	G84	-2.73012	0.136834	29.6007	1.02653e-18	5.59618e-18	84.9287	RNA-binding protein 27	RBM27	17.9886	2.73012	17.2521
SCUB2_HUMAN|Q9NQ36	SCUB2_HUMAN|Q9NQ36_C334	G51	-2.7299	0.194785	11.5815	1.28206e-08	1.84491e-08	84.9264	Signal peptide, CUB and EGF-like domain-containing protein 2	SCUBE2	7.89209	2.7299	7.73402
TBA1A_HUMAN|Q71U36	TBA1A_HUMAN|Q71U36_C376	KB02	-2.7297	0.212986	27.7636	3.53814e-13	6.19259e-12	84.9243	Tubulin alpha-1A chain	TUBA1A	12.4512	2.7297	11.2081
AP5S1_HUMAN|Q9NUS5	AP5S1_HUMAN|Q9NUS5_C21	G51	-2.72962	0.164534	19.5792	5.42417e-13	1.23009e-12	84.9234	AP-5 complex subunit sigma-1	AP5S1	12.2657	2.72962	11.9101
AT2C1_HUMAN|P98194	AT2C1_HUMAN|P98194_C409	G92	-2.72955	0.19951	31.0075	1.1133e-14	5.26491e-14	84.9227	Calcium-transporting ATPase type 2C member 1	ATP2C1	13.9534	2.72955	13.2786
NMD3_HUMAN|Q96D46	NMD3_HUMAN|Q96D46_C383	G51	-2.72937	0.231575	20.7985	1.14477e-10	2.00099e-10	84.9208	60S ribosomal export protein NMD3	NMD3	9.94128	2.72937	9.69876
ARHG2_HUMAN|Q92974	ARHG2_HUMAN|Q92974_C342	G51	-2.72937	0.214527	30.6552	9.10409e-14	2.28491e-13	84.9208	Rho guanine nucleotide exchange factor 2	ARHGEF2	13.0408	2.72937	12.6411
AGAP1_HUMAN|Q9UPQ3	AGAP1_HUMAN|Q9UPQ3_C243	G84	-2.72936	0.165793	30.7323	8.56115e-17	3.11186e-16	84.9207	Arf-GAP with GTPase, ANK repeat and PH domain-containing protein 1	AGAP1	16.0675	2.72936	15.507
ZMYM2_HUMAN|Q9UBW7	ZMYM2_HUMAN|Q9UBW7_C1309	G84	-2.72918	0.157217	30.6623	2.06096e-17	8.42846e-17	84.9188	Zinc finger MYM-type protein 2	ZMYM2	16.6859	2.72918	16.0743
G3P_HUMAN|P04406	G3P_HUMAN|P04406_C152_C156	KB03	-2.72911	0.247326	29.0413	6.6373e-12	3.0784e-10	84.9181	Glyceraldehyde-3-phosphate dehydrogenase	GAPDH	11.178	2.72911	9.51167
UIMC1_HUMAN|Q96RL1	UIMC1_HUMAN|Q96RL1_C691	G92	-2.72911	0.151175	21.0788	2.67063e-14	1.16028e-13	84.9181	BRCA1-A complex subunit RAP80	UIMC1	13.5734	2.72911	12.9354
BZW1_HUMAN|Q7L1Q6	BZW1_HUMAN|Q7L1Q6_C35	KB03	-2.72909	0.248437	10.5815	4.06366e-07	3.82581e-06	84.9179	Basic leucine zipper and W2 domain-containing protein 1	BZW1	6.39108	2.72909	5.41728
SYRC_HUMAN|P54136	SYRC_HUMAN|P54136_C638	KB02	-2.72891	0.173177	30.6516	3.01938e-16	1.80756e-14	84.916	Arginine--tRNA ligase, cytoplasmic	RARS	15.5201	2.72891	13.7429
NGEF_HUMAN|Q8N5V2	NGEF_HUMAN|Q8N5V2_C438	G92	-2.72889	0.187868	11.5815	8.64778e-09	1.55532e-08	84.9158	Ephexin-1	NGEF	8.0631	2.72889	7.80818
CIAO1_HUMAN|O76071	CIAO1_HUMAN|O76071_C322	G51	-2.72881	0.142866	30.7334	1.31852e-18	7.31178e-18	84.9149	Probable cytosolic iron-sulfur protein assembly protein CIAO1	CIAO1	17.8799	2.72881	17.136
ABL2_HUMAN|P42684	ABL2_HUMAN|P42684_C415	G84	-2.72875	0.137209	11.5815	2.59359e-10	4.13475e-10	84.9143	Abelson tyrosine-protein kinase 2	ABL2	9.5861	2.72875	9.38355
HTSF1_HUMAN|O43719	HTSF1_HUMAN|O43719_C480	G92	-2.72866	0.158872	30.6299	2.84187e-17	2.77514e-16	84.9134	HIV Tat-specific factor 1	HTATSF1	16.5464	2.72866	15.5567
BICRL_HUMAN|Q6AI39	BICRL_HUMAN|Q6AI39_C933	G84	-2.72859	0.250215	11.5815	1.93556e-07	2.50598e-07	84.9127	NA	NA	6.71319	2.72859	6.60102
ERC6L_HUMAN|Q2NKX8	ERC6L_HUMAN|Q2NKX8_C982	G92	-2.72837	0.158687	31.1501	1.8772e-17	1.96753e-16	84.9104	DNA excision repair protein ERCC-6-like	ERCC6L	16.7265	2.72837	15.7061
NHEJ1_HUMAN|Q9H9Q4	NHEJ1_HUMAN|Q9H9Q4_C74	G92	-2.72829	0.243585	28.6055	5.65813e-12	1.58658e-11	84.9096	Non-homologous end-joining factor 1	NHEJ1	11.2473	2.72829	10.7995
CCD93_HUMAN|Q567U6	CCD93_HUMAN|Q567U6_C282	G92	-2.72825	0.128617	31.0974	4.68758e-20	1.32352e-18	84.9091	Coiled-coil domain-containing protein 93	CCDC93	19.3291	2.72825	17.8783
EBP2_HUMAN|Q99848	EBP2_HUMAN|Q99848_C56	G51	-2.72812	0.204323	31.5058	1.62855e-14	4.52482e-14	84.9077	Probable rRNA-processing protein EBP2	EBNA1BP2	13.7882	2.72812	13.3444
ANR50_HUMAN|Q9ULJ7	ANR50_HUMAN|Q9ULJ7_C87	G92	-2.72786	0.268483	19.5938	2.9823e-09	5.68851e-09	84.9051	Ankyrin repeat domain-containing protein 50	ANKRD50	8.52545	2.72786	8.245
ZZEF1_HUMAN|O43149	ZZEF1_HUMAN|O43149_C728	G51	-2.72764	0.186346	31.9892	9.93846e-16	3.32113e-15	84.9028	Zinc finger ZZ-type and EF-hand domain-containing protein 1	ZZEF1	15.0027	2.72764	14.4787
ARHGI_HUMAN|Q6ZSZ5	ARHGI_HUMAN|Q6ZSZ5_C699	G84	-2.72746	0.14697	19.8824	5.04542e-14	1.18626e-13	84.9008	Rho guanine nucleotide exchange factor 18	ARHGEF18	13.2971	2.72746	12.9258
MPPB_HUMAN|O75439	MPPB_HUMAN|O75439_C277	G84	-2.72742	0.177734	31.3483	3.96664e-16	1.27086e-15	84.9004	Mitochondrial-processing peptidase subunit beta	PMPCB	15.4016	2.72742	14.8959
LAS1L_HUMAN|Q9Y4W2	LAS1L_HUMAN|Q9Y4W2_C474	G92	-2.72711	0.255651	26.6466	4.07276e-11	1.00306e-10	84.8972	Ribosomal biogenesis protein LAS1L	LAS1L	10.3901	2.72711	9.99867
1B35_HUMAN|P30685	1B35_HUMAN|P30685_C125	G51	-2.72702	0.210673	20.9221	1.87479e-11	3.56124e-11	84.8963	HLA class I histocompatibility antigen, B-35 alpha chain	HLA-B	10.727	2.72702	10.4484
MET13_HUMAN|Q8N6R0	MET13_HUMAN|Q8N6R0_C256	G51	-2.72682	0.158688	20.7156	9.88062e-14	2.46547e-13	84.8942	Methyltransferase-like protein 13	METTL13	13.0052	2.72682	12.6081
F120B_HUMAN|Q96EK7	F120B_HUMAN|Q96EK7_C416	G92	-2.7268	0.130043	30.9078	7.79674e-20	2.0035e-18	84.8939	Constitutive coactivator of peroxisome proliferator-activated receptor gamma	FAM120B	19.1081	2.7268	17.6982
ROCK2_HUMAN|O75116	ROCK2_HUMAN|O75116_C804	G51	-2.72673	0.0992785	30.655	3.77078e-23	6.12227e-22	84.8932	Rho-associated protein kinase 2	ROCK2	22.4236	2.72673	21.2131
AHNK_HUMAN|Q09666	AHNK_HUMAN|Q09666_C108	G92	-2.72656	0.209023	28.7145	1.36102e-13	5.0678e-13	84.8914	Neuroblast differentiation-associated protein AHNAK	AHNAK	12.8661	2.72656	12.2952
BIG3_HUMAN|Q5TH69	BIG3_HUMAN|Q5TH69_C261	KB02	-2.72648	0.183639	21.5816	8.33047e-13	1.25187e-11	84.8906	Brefeldin A-inhibited guanine nucleotide-exchange protein 3	ARFGEF3	12.0793	2.72648	10.9024
NUP98_HUMAN|P52948	NUP98_HUMAN|P52948_C1419	KB02	-2.72643	0.192684	29.5928	1.04501e-14	3.2891e-13	84.8901	Nuclear pore complex protein Nup98-Nup96	NUP98	13.9809	2.72643	12.4829
TSP1_HUMAN|P07996	TSP1_HUMAN|P07996_C813	G84	-2.72615	0.140074	30.7726	7.47789e-19	4.22206e-18	84.8872	Thrombospondin-1	THBS1	18.1262	2.72615	17.3745
RNF10_HUMAN|Q8N5U6	RNF10_HUMAN|Q8N5U6_C483	G92	-2.72609	0.180249	29.9469	1.45796e-15	8.68775e-15	84.8865	RING finger protein 10	RNF10	14.8363	2.72609	14.0611
SMRC1_HUMAN|Q92922	SMRC1_HUMAN|Q92922_C761	G92	-2.72608	0.162788	30.6105	5.81865e-17	5.16987e-16	84.8864	SWI/SNF complex subunit SMARCC1	SMARCC1	16.2352	2.72608	15.2865
IPO11_HUMAN|Q9UI26	IPO11_HUMAN|Q9UI26_C894	KB02	-2.72572	0.398091	11.5815	2.13525e-05	4.5666e-05	84.8826	Importin-11	IPO11	4.67055	2.72572	4.34041
SNX6_HUMAN|Q9UNH7	SNX6_HUMAN|Q9UNH7_C264	G51	-2.72572	0.172157	30.7363	2.50422e-16	9.22488e-16	84.8826	Sorting nexin-6	SNX6	15.6013	2.72572	15.035
ZW10_HUMAN|O43264	ZW10_HUMAN|O43264_C650	G51	-2.72551	0.210504	30.8836	5.12409e-14	1.32451e-13	84.8804	Centromere/kinetochore protein zw10 homolog	ZW10	13.2904	2.72551	12.8779
EMSA1_HUMAN|Q6PJG2	EMSA1_HUMAN|Q6PJG2_C16	G35	-2.72541	0.362647	30.9432	1.8299e-08	3.04046e-07	84.8793	ELM2 and SANT domain-containing protein 1	ELMSAN1	7.73757	2.72541	6.51706
TTC37_HUMAN|Q6PGP7	TTC37_HUMAN|Q6PGP7_C497	G84	-2.72537	0.187951	21.5534	1.35501e-12	2.69123e-12	84.8789	Tetratricopeptide repeat protein 37	TTC37	11.8681	2.72537	11.57
VAC14_HUMAN|Q08AM6	VAC14_HUMAN|Q08AM6_C79	KB05	-2.72519	0.0995574	20.5816	1.14432e-17	1.17174e-15	84.877	Protein VAC14 homolog	VAC14	16.9415	2.72519	14.9312
TTF2_HUMAN|Q9UNY4	TTF2_HUMAN|Q9UNY4_C1118	G84	-2.72493	0.130556	31.3944	5.74818e-20	4.32727e-19	84.8743	Transcription termination factor 2	TTF2	19.2405	2.72493	18.3638
BIG3_HUMAN|Q5TH69	BIG3_HUMAN|Q5TH69_C49	G51	-2.72484	0.184276	31.42	1.0589e-15	3.52215e-15	84.8734	Brefeldin A-inhibited guanine nucleotide-exchange protein 3	ARFGEF3	14.9751	2.72484	14.4532
GCP3_HUMAN|Q96CW5	GCP3_HUMAN|Q96CW5_C388	G92	-2.72463	0.481437	31.0714	3.21899e-06	4.45201e-06	84.8712	Gamma-tubulin complex component 3	TUBGCP3	5.49228	2.72463	5.35144
TTC37_HUMAN|Q6PGP7	TTC37_HUMAN|Q6PGP7_C1422	G84	-2.72461	0.21724	30.8696	1.18407e-13	2.64537e-13	84.871	Tetratricopeptide repeat protein 37	TTC37	12.9266	2.72461	12.5775
NU107_HUMAN|P57740	NU107_HUMAN|P57740_C78	KB02	-2.72457	0.473041	20.6375	1.09214e-05	2.49043e-05	84.8705	Nuclear pore complex protein Nup107	NUP107	4.96172	2.72457	4.60373
CRTAP_HUMAN|O75718	CRTAP_HUMAN|O75718_C317	G92	-2.72441	0.267327	20.8036	1.53106e-09	3.01857e-09	84.8689	Cartilage-associated protein	CRTAP	8.81501	2.72441	8.5202
SRP68_HUMAN|Q9UHB9	SRP68_HUMAN|Q9UHB9_C562	G51	-2.72432	0.150133	30.7017	5.76915e-18	2.80079e-17	84.8679	Signal recognition particle subunit SRP68	SRP68	17.2389	2.72432	16.5527
TBA1A_HUMAN|Q71U36	TBA1A_HUMAN|Q71U36_C295	G92	-2.72427	0.270193	31.3031	2.36362e-11	6.04248e-11	84.8674	Tubulin alpha-1A chain	TUBA1A	10.6264	2.72427	10.2188
BDH_HUMAN|Q02338	BDH_HUMAN|Q02338_C221	G92	-2.72421	0.167307	30.6252	1.25018e-16	9.85238e-16	84.8668	D-beta-hydroxybutyrate dehydrogenase, mitochondrial	BDH1	15.903	2.72421	15.0065
NCBP1_HUMAN|Q09161	NCBP1_HUMAN|Q09161_C320	G51	-2.72398	0.172197	30.6422	2.73319e-16	1.00205e-15	84.8644	Nuclear cap-binding protein subunit 1	NCBP1	15.5633	2.72398	14.9991
THTM_HUMAN|P25325-2	THTM_HUMAN|P25325-2_C27	G84	-2.72396	0.159348	29.5941	7.0241e-17	2.60319e-16	84.8641	3-mercaptopyruvate sulfurtransferase (isoform 2)	MPST	16.1534	2.72396	15.5845
KTU_HUMAN|Q9NVR5	KTU_HUMAN|Q9NVR5_C762	G92	-2.72387	0.212387	29.5982	1.28678e-13	4.81712e-13	84.8632	Protein kintoun	DNAAF2	12.8905	2.72387	12.3172
TAF6_HUMAN|P49848	TAF6_HUMAN|P49848_C318	G35	-2.72381	0.276333	32.5367	2.69742e-11	2.23227e-09	84.8626	Transcription initiation factor TFIID subunit 6	TAF6	10.5691	2.72381	8.65125
MMS19_HUMAN|Q96T76	MMS19_HUMAN|Q96T76_C361	G51	-2.72362	0.45547	20.9185	6.28738e-06	7.59594e-06	84.8606	MMS19 nucleotide excision repair protein homolog	MMS19	5.20153	2.72362	5.11942
TTC3_HUMAN|P53804	TTC3_HUMAN|P53804_C1168	G51	-2.72359	0.113614	11.5815	3.12647e-11	5.80451e-11	84.8603	E3 ubiquitin-protein ligase TTC3	TTC3	10.5049	2.72359	10.2362
ADA15_HUMAN|Q13444	ADA15_HUMAN|Q13444_C409	KB02	-2.72343	0.131892	30.6257	1.5656e-19	5.74067e-17	84.8586	Disintegrin and metalloproteinase domain-containing protein 15	ADAM15	18.8053	2.72343	16.241
TTC37_HUMAN|Q6PGP7	TTC37_HUMAN|Q6PGP7_C600	KB05	-2.72333	0.276974	20.5815	3.17267e-09	2.34007e-08	84.8576	Tetratricopeptide repeat protein 37	TTC37	8.49857	2.72333	7.63077
MYO5B_HUMAN|Q9ULV0	MYO5B_HUMAN|Q9ULV0_C1040	G84	-2.72327	0.113907	20.7455	1.40055e-16	4.8782e-16	84.857	Unconventional myosin-Vb	MYO5B	15.8537	2.72327	15.3117
RPB2_HUMAN|P30876	RPB2_HUMAN|P30876_C1093	KB03	-2.72303	0.196747	11.5815	1.47136e-08	2.25244e-07	84.8544	DNA-directed RNA polymerase II subunit RPB2	POLR2B	7.83228	2.72303	6.64735
FANCI_HUMAN|Q9NVI1	FANCI_HUMAN|Q9NVI1_C1025	KB05	-2.72294	0.135583	11.5815	2.3224e-10	2.21942e-09	84.8535	Fanconi anemia group I protein	FANCI	9.63406	2.72294	8.65376
PRP8_HUMAN|Q6P2Q9	PRP8_HUMAN|Q6P2Q9_C497	G84	-2.72277	0.165695	30.6481	9.5579e-17	3.45049e-16	84.8517	Pre-mRNA-processing-splicing factor 8	PRPF8	16.0196	2.72277	15.4621
ME15P_HUMAN|P0C7V9	ME15P_HUMAN|P0C7V9_C83	G84	-2.72276	0.317308	21.5815	2.11155e-08	2.90348e-08	84.8516	Putative methyltransferase-like protein 15P1	METTL15P1	7.6754	2.72276	7.53708
NDOR1_HUMAN|Q9UHB4	NDOR1_HUMAN|Q9UHB4_C486	G92	-2.72266	0.271777	19.5868	3.78122e-09	7.11506e-09	84.8505	NADPH-dependent diflavin oxidoreductase 1	NDOR1	8.42237	2.72266	8.14782
TRAF2_HUMAN|Q12933	TRAF2_HUMAN|Q12933_C287	KB05	-2.72265	0.239414	29.6698	2.44454e-12	3.83707e-11	84.8504	TNF receptor-associated factor 2	TRAF2	11.6118	2.72265	10.416
C1TM_HUMAN|Q6UB35	C1TM_HUMAN|Q6UB35_C906	KB05	-2.7226	0.747447	29.5815	0.00102417	0.00249136	84.8499	Monofunctional C1-tetrahydrofolate synthase, mitochondrial	MTHFD1L	2.98963	2.7226	2.60356
S7A6O_HUMAN|Q96CW6	S7A6O_HUMAN|Q96CW6_C62	G51	-2.72247	0.431422	30.1051	5.78456e-07	7.41845e-07	84.8485	Probable RNA polymerase II nuclear localization protein SLC7A6OS	SLC7A6OS	6.23773	2.72247	6.12969
TBB2A_HUMAN|Q13885	TBB2A_HUMAN|Q13885_C354	G92	-2.72238	0.205126	29.8591	4.67523e-14	1.93071e-13	84.8475	Tubulin beta-2A chain	TUBB2A	13.3302	2.72238	12.7143
TONSL_HUMAN|Q96HA7	TONSL_HUMAN|Q96HA7_C124	G84	-2.72225	0.230869	31.3315	4.68911e-13	9.80206e-13	84.8462	Tonsoku-like protein	TONSL	12.3289	2.72225	12.0087
ARI1A_HUMAN|O14497	ARI1A_HUMAN|O14497_C1827	G92	-2.7222	0.17045	30.8352	1.84396e-16	1.37953e-15	84.8457	AT-rich interactive domain-containing protein 1A	ARID1A	15.7342	2.7222	14.8603
RBM26_HUMAN|Q5T8P6	RBM26_HUMAN|Q5T8P6_C25	G51	-2.72216	0.204645	19.1667	3.94878e-11	7.25085e-11	84.8453	RNA-binding protein 26	RBM26	10.4035	2.72216	10.1396
COG7_HUMAN|P83436	COG7_HUMAN|P83436_C419	G51	-2.72202	0.317224	30.6099	1.20434e-09	1.9019e-09	84.8438	Conserved oligomeric Golgi complex subunit 7	COG7	8.91925	2.72202	8.72081
MFSD1_HUMAN|Q9H3U5	MFSD1_HUMAN|Q9H3U5_C34	KB02	-2.72197	0.172251	20.8699	4.37488e-13	7.37734e-12	84.8433	Major facilitator superfamily domain-containing protein 1	MFSD1	12.359	2.72197	11.1321
SPTCS_HUMAN|Q96JI7	SPTCS_HUMAN|Q96JI7_C298	G84	-2.7214	0.227937	11.5815	7.3384e-08	9.74406e-08	84.8372	Spatacsin	SPG11	7.1344	2.7214	7.01126
CRNL1_HUMAN|Q9BZJ0	CRNL1_HUMAN|Q9BZJ0_C640	G84	-2.72136	0.181273	31.0168	8.97229e-16	2.70061e-15	84.8369	Crooked neck-like protein 1	CRNKL1	15.0471	2.72136	14.5685
AGO1_HUMAN|Q9UL18	AGO1_HUMAN|Q9UL18_C270	G51	-2.72114	0.127604	20.6799	1.47731e-15	4.80726e-15	84.8346	Protein argonaute-1	AGO1	14.8305	2.72114	14.3181
MTCH1_HUMAN|Q9NZJ7	MTCH1_HUMAN|Q9NZJ7_C206	KB05	-2.72095	0.386704	30.7526	7.00352e-08	3.83397e-07	84.8326	Mitochondrial carrier homolog 1	MTCH1	7.15468	2.72095	6.41635
NCDN_HUMAN|Q9UBB6	NCDN_HUMAN|Q9UBB6_C469	KB02	-2.72084	0.220299	29.8816	2.87251e-13	5.23583e-12	84.8314	Neurochondrin	NCDN	12.5417	2.72084	11.281
NMD3_HUMAN|Q96D46	NMD3_HUMAN|Q96D46_C272	G51	-2.72081	0.258329	11.5815	2.79788e-07	3.65678e-07	84.8311	60S ribosomal export protein NMD3	NMD3	6.55317	2.72081	6.4369
ELL_HUMAN|P55199	ELL_HUMAN|P55199_C411	G92	-2.72078	0.271588	30.851	3.23523e-11	8.11824e-11	84.8308	RNA polymerase II elongation factor ELL	ELL	10.4901	2.72078	10.0905
MON2_HUMAN|Q7Z3U7	MON2_HUMAN|Q7Z3U7_C276	G51	-2.7206	0.223173	31.0826	2.22879e-13	5.30516e-13	84.8289	Protein MON2 homolog	MON2	12.6519	2.7206	12.2753
ARF4_HUMAN|P18085	ARF4_HUMAN|P18085_C159	G92	-2.72057	0.239172	20.7756	2.20794e-10	4.88542e-10	84.8285	ADP-ribosylation factor 4	ARF4	9.65601	2.72057	9.3111
OPA1_HUMAN|O60313	OPA1_HUMAN|O60313_C801	G92	-2.72044	0.227468	30.6634	4.43664e-13	1.51036e-12	84.8272	Dynamin-like 120 kDa protein, mitochondrial	OPA1	12.3529	2.72044	11.8209
INT6_HUMAN|Q9UL03	INT6_HUMAN|Q9UL03_C311	G51	-2.72033	0.124078	20.6386	8.93322e-16	3.00286e-15	84.8261	Integrator complex subunit 6	INTS6	15.049	2.72033	14.5225
OBRG_HUMAN|O15243	OBRG_HUMAN|O15243_C66	KB05	-2.72025	0.230884	29.6211	1.05236e-12	1.88229e-11	84.8252	Leptin receptor gene-related protein	LEPROT	11.9778	2.72025	10.7253
ERC6L_HUMAN|Q2NKX8	ERC6L_HUMAN|Q2NKX8_C825	G84	-2.72019	0.189033	11.5815	9.5888e-09	1.35077e-08	84.8246	DNA excision repair protein ERCC-6-like	ERCC6L	8.01824	2.72019	7.86942
MARH5_HUMAN|Q9NX47	MARH5_HUMAN|Q9NX47_C188	KB03	-2.72004	0.172547	31.5816	1.60587e-16	4.11537e-14	84.823	E3 ubiquitin-protein ligase MARCH5	2023-03-05	15.7943	2.72004	13.3856
EDC3_HUMAN|Q96F86	EDC3_HUMAN|Q96F86_C353	G84	-2.71994	0.12225	30.6225	1.83473e-20	1.56721e-19	84.8219	Enhancer of mRNA-decapping protein 3	EDC3	19.7364	2.71994	18.8049
GOGA3_HUMAN|Q08378	GOGA3_HUMAN|Q08378_C45	G92	-2.71994	0.252942	29.9472	8.38859e-12	2.28951e-11	84.8219	Golgin subfamily A member 3	GOLGA3	11.0763	2.71994	10.6403
ANFY1_HUMAN|Q9P2R3	ANFY1_HUMAN|Q9P2R3_C742	G84	-2.7199	0.202976	31.2494	1.69796e-14	4.24772e-14	84.8215	Rabankyrin-5	ANKFY1	13.7701	2.7199	13.3718
STRP1_HUMAN|Q5VSL9	STRP1_HUMAN|Q5VSL9_C668	KB02	-2.71982	0.127532	30.6479	6.07206e-20	3.07099e-17	84.8207	Striatin-interacting protein 1	STRIP1	19.2167	2.71982	16.5127
F16B1_HUMAN|Q5W0V3	F16B1_HUMAN|Q5W0V3_C574	G84	-2.71974	0.136408	30.8845	3.40225e-19	2.08787e-18	84.8198	Protein FAM160B1	FAM160B1	18.4682	2.71974	17.6803
MUC5A_HUMAN|P98088	MUC5A_HUMAN|P98088_C4695	G84	-2.71971	0.158102	11.5815	1.32211e-09	1.98551e-09	84.8195	Mucin-5AC	MUC5AC	8.87873	2.71971	8.70213
UBP34_HUMAN|Q70CQ2	UBP34_HUMAN|Q70CQ2_C1215	G84	-2.71947	0.118489	30.6698	7.12197e-21	6.81445e-20	84.817	Ubiquitin carboxyl-terminal hydrolase 34	USP34	20.1474	2.71947	19.1666
MED23_HUMAN|Q9ULK4	MED23_HUMAN|Q9ULK4_C222	KB02	-2.71933	0.250208	20.4442	5.98851e-10	3.64606e-09	84.8155	Mediator of RNA polymerase II transcription subunit 23	MED23	9.22268	2.71933	8.43818
PSMD6_HUMAN|Q15008	PSMD6_HUMAN|Q15008_C266	KB05	-2.71896	0.452264	18.9564	8.8408e-06	3.19858e-05	84.8116	26S proteasome non-ATPase regulatory subunit 6	PSMD6	5.05351	2.71896	4.49504
MCCB_HUMAN|Q9HCC0	MCCB_HUMAN|Q9HCC0_C216	G92	-2.71865	0.333715	20.7181	6.79018e-08	1.10167e-07	84.8083	Methylcrotonoyl-CoA carboxylase beta chain, mitochondrial	MCCC2	7.16812	2.71865	6.95795
ODR4_HUMAN|Q5SWX8	ODR4_HUMAN|Q5SWX8_C358	G51	-2.71858	0.163885	21.1793	1.29979e-13	3.19459e-13	84.8077	Protein odr-4 homolog	ODR4	12.8861	2.71858	12.4956
SETX_HUMAN|Q7Z333	SETX_HUMAN|Q7Z333_C1262	G84	-2.71851	0.174833	20.5769	7.62249e-13	1.55462e-12	84.8069	Probable helicase senataxin	SETX	12.1179	2.71851	11.8084
AGK_HUMAN|Q53H12	AGK_HUMAN|Q53H12_C34	G92	-2.71849	0.57426	20.9467	0.000113315	0.000139961	84.8066	Acylglycerol kinase, mitochondrial	AGK	3.94571	2.71849	3.85399
LIS1_HUMAN|P43034	LIS1_HUMAN|P43034_C184	G51	-2.71844	0.226522	30.7876	3.83542e-13	8.86555e-13	84.8061	Platelet-activating factor acetylhydrolase IB subunit alpha	PAFAH1B1	12.4162	2.71844	12.0523
DIC_HUMAN|Q9UBX3	DIC_HUMAN|Q9UBX3_C69	G51	-2.71823	0.178768	31.2057	5.60326e-16	1.94654e-15	84.8039	Mitochondrial dicarboxylate carrier	SLC25A10	15.2516	2.71823	14.7107
TANC1_HUMAN|Q9C0D5	TANC1_HUMAN|Q9C0D5_C209	G92	-2.71814	0.166253	30.8873	9.29317e-17	7.70054e-16	84.803	Protein TANC1	TANC1	16.0318	2.71814	15.1135
KAD6_HUMAN|Q9Y3D8	KAD6_HUMAN|Q9Y3D8_C53	G84	-2.71782	0.165639	11.5815	2.2405e-09	3.29877e-09	84.7996	Adenylate kinase isoenzyme 6	AK6	8.64966	2.71782	8.48165
TNR6B_HUMAN|Q9UPQ9	TNR6B_HUMAN|Q9UPQ9_C800	G92	-2.71777	0.185432	11.5815	7.83317e-09	1.41684e-08	84.7991	Trinucleotide repeat-containing gene 6B protein	TNRC6B	8.10606	2.71777	7.84868
PGM2L_HUMAN|Q6PCE3	PGM2L_HUMAN|Q6PCE3_C303	G51	-2.71775	0.141608	30.6466	1.23755e-18	6.92478e-18	84.7989	Glucose 1,6-bisphosphate synthase	PGM2L1	17.9074	2.71775	17.1596
COPG2_HUMAN|Q9UBF2	COPG2_HUMAN|Q9UBF2_C230	KB02	-2.7177	0.559021	20.7409	8.59183e-05	0.000162707	84.7983	Coatomer subunit gamma-2	COPG2	4.06591	2.7177	3.78859
RBGP1_HUMAN|Q9Y3P9	RBGP1_HUMAN|Q9Y3P9_C582	G84	-2.71767	0.262341	30.7328	1.51392e-11	2.70412e-11	84.798	Rab GTPase-activating protein 1	RABGAP1	10.8199	2.71767	10.568
I2BP1_HUMAN|Q8IU81	I2BP1_HUMAN|Q8IU81_C207	G84	-2.71763	0.104297	30.593	1.90256e-22	2.95483e-21	84.7976	Interferon regulatory factor 2-binding protein 1	IRF2BP1	21.7207	2.71763	20.5295
EFTU_HUMAN|P49411	EFTU_HUMAN|P49411_C222	G84	-2.7175	0.292288	30.6583	1.97151e-10	3.17264e-10	84.7963	Elongation factor Tu, mitochondrial	TUFM	9.7052	2.7175	9.49858
RPTOR_HUMAN|Q8N122	RPTOR_HUMAN|Q8N122_C283	G92	-2.71743	0.169718	30.7318	1.8446e-16	1.37953e-15	84.7955	Regulatory-associated protein of mTOR	RPTOR	15.7341	2.71743	14.8603
GBF1_HUMAN|Q92538	GBF1_HUMAN|Q92538_C685	G92	-2.71732	0.305466	20.7543	1.59396e-08	2.77468e-08	84.7943	Golgi-specific brefeldin A-resistance guanine nucleotide exchange factor 1	GBF1	7.79752	2.71732	7.55679
DAAF5_HUMAN|Q86Y56	DAAF5_HUMAN|Q86Y56_C173	G92	-2.7173	0.152414	31.268	6.13163e-18	7.57602e-17	84.7941	Dynein assembly factor 5, axonemal	DNAAF5	17.2124	2.7173	16.1206
GEMI2_HUMAN|O14893	GEMI2_HUMAN|O14893_C63	G92	-2.71708	0.311615	30.7596	8.12186e-10	1.66154e-09	84.7918	Gem-associated protein 2	GEMIN2	9.09034	2.71708	8.77949
DCTN1_HUMAN|Q14203	DCTN1_HUMAN|Q14203_C830	KB02	-2.7168	0.133531	25.863	1.9506e-17	2.08828e-15	84.7889	Dynactin subunit 1	DCTN1	16.7098	2.7168	14.6802
NOTC3_HUMAN|Q9UM47	NOTC3_HUMAN|Q9UM47_C579	G84	-2.71678	0.187925	31.3524	2.0513e-15	5.84855e-15	84.7887	Neurogenic locus notch homolog protein 3	NOTCH3	14.688	2.71678	14.233
CR021_HUMAN|Q32NC0	CR021_HUMAN|Q32NC0_C175	G92	-2.7167	0.133568	29.6069	5.99829e-19	1.03762e-17	84.7878	UPF0711 protein C18orf21	C18orf21	18.222	2.7167	16.984
KIF23_HUMAN|Q02241	KIF23_HUMAN|Q02241_C791	G92	-2.71659	0.193349	32.5816	2.2217e-15	1.26331e-14	84.7866	Kinesin-like protein KIF23	KIF23	14.6533	2.71659	13.8985
RHOD_HUMAN|O00212	RHOD_HUMAN|O00212_C129	G84	-2.71658	0.136698	20.6001	6.4707e-15	1.71216e-14	84.7865	Rho-related GTP-binding protein RhoD	RHOD	14.189	2.71658	13.7665
CYTSA_HUMAN|Q69YQ0	CYTSA_HUMAN|Q69YQ0_C450	G92	-2.71652	0.120774	20.7191	4.89621e-16	3.26843e-15	84.7859	Cytospin-A	SPECC1L	15.3101	2.71652	14.4857
DCK_HUMAN|P27707	DCK_HUMAN|P27707_C45	G84	-2.716	0.137033	30.6912	4.76781e-19	2.83075e-18	84.7804	Deoxycytidine kinase	DCK	18.3217	2.716	17.5481
DIAP1_HUMAN|O60610	DIAP1_HUMAN|O60610_C1227	KB02	-2.71599	0.127938	28.5818	4.82795e-19	1.33256e-16	84.7804	Protein diaphanous homolog 1	DIAPH1	18.3162	2.71599	15.8753
PP4R2_HUMAN|Q9NY27	PP4R2_HUMAN|Q9NY27_C22	KB02	-2.71593	0.252396	29.3376	1.05976e-11	1.08393e-10	84.7796	Serine/threonine-protein phosphatase 4 regulatory subunit 2	PPP4R2	10.9748	2.71593	9.965
RPA1_HUMAN|O95602	RPA1_HUMAN|O95602_C1699	G92	-2.71525	0.227366	11.5815	7.31907e-08	1.18195e-07	84.7726	DNA-directed RNA polymerase I subunit RPA1	POLR1A	7.13554	2.71525	6.9274
RETR2_HUMAN|Q8NC44	RETR2_HUMAN|Q8NC44_C187	G92	-2.71524	0.17331	30.7471	3.31914e-16	2.31531e-15	84.7724	NA	NA	15.479	2.71524	14.6354
ADT1_HUMAN|P12235	ADT1_HUMAN|P12235_C160	KB03	-2.7152	0.365887	30.8936	2.38687e-08	3.43709e-07	84.772	ADP/ATP translocase 1	SLC25A4	7.62217	2.7152	6.46381
PCMD2_HUMAN|Q9NV79	PCMD2_HUMAN|Q9NV79_C165	G84	-2.71516	0.12585	11.5815	1.03354e-10	1.70572e-10	84.7716	Protein-L-isoaspartate O-methyltransferase domain-containing protein 2	PCMTD2	9.98567	2.71516	9.76809
HSP74_HUMAN|P34932	HSP74_HUMAN|P34932_C290	G51	-2.71514	0.174046	20.594	7.06122e-13	1.57879e-12	84.7714	Heat shock 70 kDa protein 4	HSPA4	12.1511	2.71514	11.8017
RL36A_HUMAN|P83881	RL36A_HUMAN|P83881_C77	G84	-2.71514	0.152183	30.6039	1.00203e-17	4.36768e-17	84.7713	60S ribosomal protein L36a	RPL36A	16.9991	2.71514	16.3597
RIF1_HUMAN|Q5UIP0	RIF1_HUMAN|Q5UIP0_C2169	G84	-2.71499	0.1286	30.6365	8.20868e-20	5.88305e-19	84.7698	Telomere-associated protein RIF1	RIF1	19.0857	2.71499	18.2304
CDYL1_HUMAN|Q9Y232	CDYL1_HUMAN|Q9Y232_C515	G84	-2.71467	0.146905	30.8708	3.01591e-18	1.47074e-17	84.7664	Chromodomain Y-like protein	CDYL	17.5206	2.71467	16.8325
FLOT2_HUMAN|Q14254	FLOT2_HUMAN|Q14254_C56	G92	-2.7146	0.285909	32.003	7.93103e-11	1.86263e-10	84.7656	Flotillin-2	FLOT2	10.1007	2.7146	9.72987
CSKP_HUMAN|O14936-3	CSKP_HUMAN|O14936-3_C572	G92	-2.71444	0.420819	11.5815	3.72971e-05	4.76209e-05	84.764	Peripheral plasma membrane protein CASK (isoform 3)	CASK	4.42832	2.71444	4.3222
F16B2_HUMAN|Q86V87	F16B2_HUMAN|Q86V87_C298	G51	-2.71431	0.263773	19.783	2.18492e-09	3.36479e-09	84.7626	Protein FAM160B2	FAM160B2	8.66057	2.71431	8.47304
GNL3_HUMAN|Q9BVP2	GNL3_HUMAN|Q9BVP2_C280	G92	-2.71414	0.181664	21.3041	9.1419e-13	2.93563e-12	84.7608	Guanine nucleotide-binding protein-like 3	GNL3	12.039	2.71414	11.5323
MORC3_HUMAN|Q14149	MORC3_HUMAN|Q14149_C632	G51	-2.71407	0.212106	28.5846	2.34507e-13	5.566e-13	84.7601	MORC family CW-type zinc finger protein 3	MORC3	12.6298	2.71407	12.2545
SYF1_HUMAN|Q9HCS7	SYF1_HUMAN|Q9HCS7_C676	G84	-2.71401	0.20504	30.6191	3.30659e-14	7.95624e-14	84.7594	Pre-mRNA-splicing factor SYF1	XAB2	13.4806	2.71401	13.0993
AG1L2_HUMAN|C9J202	AG1L2_HUMAN|C9J202_C180	G92	-2.71391	0.400547	20.5815	1.17839e-06	1.69112e-06	84.7584	Putative glycosyltransferase ALG1L2	ALG1L2	5.92871	2.71391	5.77183
KIF4A_HUMAN|O95239	KIF4A_HUMAN|O95239_C1224	G92	-2.71389	0.336125	29.6331	5.66613e-09	1.04201e-08	84.7582	Chromosome-associated kinesin KIF4A	KIF4A	8.24671	2.71389	7.98213
MED23_HUMAN|Q9ULK4	MED23_HUMAN|Q9ULK4_C284	G92	-2.71386	0.33895	31.2823	4.54512e-09	8.46611e-09	84.7578	Mediator of RNA polymerase II transcription subunit 23	MED23	8.34245	2.71386	8.07232
NASP_HUMAN|P49321	NASP_HUMAN|P49321_C84	G92	-2.71384	0.124483	30.5965	3.38343e-20	1.02898e-18	84.7576	Nuclear autoantigenic sperm protein	NASP	19.4706	2.71384	17.9876
SK2L2_HUMAN|P42285	SK2L2_HUMAN|P42285_C822	G51	-2.71383	0.183758	20.7076	1.82599e-12	3.87798e-12	84.7575	Superkiller viralicidic activity 2-like 2	SKIV2L2	11.7385	2.71383	11.4114
CNDG2_HUMAN|Q86XI2	CNDG2_HUMAN|Q86XI2_C1047	G51	-2.71376	0.198389	30.6952	1.33279e-14	3.75721e-14	84.7568	Condensin-2 complex subunit G2	NCAPG2	13.8752	2.71376	13.4251
RAB3I_HUMAN|Q96QF0	RAB3I_HUMAN|Q96QF0_C389	G84	-2.71373	0.14543	30.6431	2.7501e-18	1.35484e-17	84.7565	Rab-3A-interacting protein	RAB3IP	17.5607	2.71373	16.8681
OSBP1_HUMAN|P22059	OSBP1_HUMAN|P22059_C343	G84	-2.71349	0.164194	11.5815	2.06839e-09	3.05685e-09	84.754	Oxysterol-binding protein 1	OSBP	8.68437	2.71349	8.51473
NSMA3_HUMAN|Q9NXE4	NSMA3_HUMAN|Q9NXE4_C182	G51	-2.71344	0.312648	29.6421	1.2312e-09	1.94261e-09	84.7534	Sphingomyelin phosphodiesterase 4	SMPD4	8.90967	2.71344	8.71161
MSH3_HUMAN|P20585	MSH3_HUMAN|P20585_C763	G51	-2.71341	0.114181	30.5977	2.78663e-21	2.79622e-20	84.753	DNA mismatch repair protein Msh3	MSH3	20.5549	2.71341	19.5534
HEAT6_HUMAN|Q6AI08	HEAT6_HUMAN|Q6AI08_C657	KB02	-2.71334	0.110875	31.3328	5.49331e-22	9.95638e-19	84.7524	HEAT repeat-containing protein 6	HEATR6	21.2602	2.71334	18.0019
E2F4_HUMAN|Q16254	E2F4_HUMAN|Q16254_C88	G92	-2.71285	0.18232	18.6172	8.7358e-12	2.3756e-11	84.7471	Transcription factor E2F4	E2F4	11.0587	2.71285	10.6242
AP1B1_HUMAN|Q10567	AP1B1_HUMAN|Q10567_C57	KB02	-2.71274	0.468684	32.0839	1.98846e-06	5.26059e-06	84.746	AP-1 complex subunit beta-1	AP1B1	5.70148	2.71274	5.27897
SPY3_HUMAN|O43610	SPY3_HUMAN|O43610_C270	G84	-2.71262	0.125197	20.965	7.82389e-16	2.38408e-15	84.7447	Protein sprouty homolog 3	SPRY3	15.1066	2.71262	14.6227
TCPG_HUMAN|P49368	TCPG_HUMAN|P49368_C173	G51	-2.7126	0.19156	30.5994	5.61447e-15	1.67042e-14	84.7445	T-complex protein 1 subunit gamma	CCT3	14.2507	2.7126	13.7772
BIG1_HUMAN|Q9Y6D6	BIG1_HUMAN|Q9Y6D6_C622	G51	-2.71257	0.176216	30.6363	5.78012e-16	2.00218e-15	84.7442	Brefeldin A-inhibited guanine nucleotide-exchange protein 1	ARFGEF1	15.2381	2.71257	14.6985
GOGA2_HUMAN|Q08379	GOGA2_HUMAN|Q08379_C356	G84	-2.71253	0.163727	20.5917	2.23701e-13	4.83263e-13	84.7437	Golgin subfamily A member 2	GOLGA2	12.6503	2.71253	12.3158
MFSD5_HUMAN|Q6N075	MFSD5_HUMAN|Q6N075_C236	KB02	-2.71242	0.281788	31.376	6.99093e-11	5.56354e-10	84.7426	Molybdate-anion transporter	MFSD5	10.1555	2.71242	9.25465
CEP41_HUMAN|Q9BYV8	CEP41_HUMAN|Q9BYV8_C171	G84	-2.71225	0.692638	32.0741	0.000442148	0.000493284	84.7408	Centrosomal protein of 41 kDa	CEP41	3.35443	2.71225	3.3069
RBP2_HUMAN|P49792	RBP2_HUMAN|P49792_C206	G84	-2.71223	0.100983	31.8134	1.97542e-23	4.48653e-22	84.7406	E3 SUMO-protein ligase RanBP2	RANBP2	22.7043	2.71223	21.3481
TSR3_HUMAN|Q9UJK0	TSR3_HUMAN|Q9UJK0_C284	G92	-2.71218	0.162894	30.7276	6.27514e-17	5.52396e-16	84.7401	Ribosome biogenesis protein TSR3 homolog	TSR3	16.2024	2.71218	15.2577
AKA11_HUMAN|Q9UKA4	AKA11_HUMAN|Q9UKA4_C1435	G84	-2.71215	0.13602	11.5815	2.51855e-10	4.02178e-10	84.7398	A-kinase anchor protein 11	AKAP11	9.59885	2.71215	9.39558
SYQ_HUMAN|P47897	SYQ_HUMAN|P47897_C687	G84	-2.71215	0.180923	30.6287	1.19329e-15	3.53745e-15	84.7397	Glutamine--tRNA ligase	QARS	14.9233	2.71215	14.4513
GEMI5_HUMAN|Q8TEQ6	GEMI5_HUMAN|Q8TEQ6_C1415	G51	-2.71198	0.148249	30.7063	4.57684e-18	2.27305e-17	84.7379	Gem-associated protein 5	GEMIN5	17.3394	2.71198	16.6434
SPAT5_HUMAN|Q8NB90	SPAT5_HUMAN|Q8NB90_C574	G51	-2.71195	0.164607	30.9318	7.27649e-17	2.93588e-16	84.7376	Spermatogenesis-associated protein 5	SPATA5	16.1381	2.71195	15.5323
NCPR_HUMAN|P16435	NCPR_HUMAN|P16435_C434	KB02	-2.71186	0.585849	11.5815	0.000637563	0.00102534	84.7366	NADPH--cytochrome P450 reductase	POR	3.19548	2.71186	2.98913
CSK21_HUMAN|P68400	CSK21_HUMAN|P68400_C147	G51	-2.7118	0.266804	21.4284	1.1808e-09	1.86664e-09	84.736	Casein kinase II subunit alpha	CSNK2A1	8.92782	2.7118	8.72894
UBP32_HUMAN|Q8NFA0	UBP32_HUMAN|Q8NFA0_C786	G84	-2.71172	0.115048	20.585	2.25963e-16	7.56448e-16	84.7352	Ubiquitin carboxyl-terminal hydrolase 32	USP32	15.646	2.71172	15.1212
ZN318_HUMAN|Q5VUA4	ZN318_HUMAN|Q5VUA4_C1559	KB05	-2.7117	0.144957	19.5816	5.88891e-14	1.53848e-12	84.735	Zinc finger protein 318	ZNF318	13.23	2.7117	11.8129
RICTR_HUMAN|Q6R327	RICTR_HUMAN|Q6R327_C1608	G92	-2.71161	0.202966	30.8225	2.31944e-14	1.02131e-13	84.734	Rapamycin-insensitive companion of mTOR	RICTOR	13.6346	2.71161	12.9908
VIP2_HUMAN|O43314	VIP2_HUMAN|O43314_C842	G92	-2.71143	0.171069	11.5815	3.29249e-09	6.24062e-09	84.7321	Inositol hexakisphosphate and diphosphoinositol-pentakisphosphate kinase 2	PPIP5K2	8.48248	2.71143	8.20477
ITPR3_HUMAN|Q14573	ITPR3_HUMAN|Q14573_C1511	KB03	-2.7114	0.200059	31.3595	1.17919e-14	1.39291e-12	84.7318	Inositol 1,4,5-trisphosphate receptor type 3	ITPR3	13.9284	2.7114	11.8561
SYIC_HUMAN|P41252	SYIC_HUMAN|P41252_C87	G51	-2.71112	0.199388	30.6327	1.61783e-14	4.49966e-14	84.7289	Isoleucine--tRNA ligase, cytoplasmic	IARS	13.7911	2.71112	13.3468
ZBT14_HUMAN|O43829	ZBT14_HUMAN|O43829_C215	G92	-2.71098	0.187844	30.9625	2.71429e-15	1.50305e-14	84.7274	Zinc finger and BTB domain-containing protein 14	ZBTB14	14.5663	2.71098	13.823
MB12A_HUMAN|Q96EY5	MB12A_HUMAN|Q96EY5_C90	G84	-2.71087	0.108	30.6577	5.30101e-22	7.00977e-21	84.7262	Multivesicular body subunit 12A	MVB12A	21.2756	2.71087	20.1543
PRKDC_HUMAN|P78527	PRKDC_HUMAN|P78527_C2403	G92	-2.71085	0.145513	20.657	2.16417e-14	9.60316e-14	84.726	DNA-dependent protein kinase catalytic subunit	PRKDC	13.6647	2.71085	13.0176
MYO1B_HUMAN|O43795	MYO1B_HUMAN|O43795_C641	G51	-2.71076	0.19219	30.6088	6.20582e-15	1.83624e-14	84.725	Unconventional myosin-Ib	MYO1B	14.2072	2.71076	13.7361
RSF1_HUMAN|Q96T23	RSF1_HUMAN|Q96T23_C650	G92	-2.71073	0.162597	30.6526	6.38948e-17	5.61165e-16	84.7247	Remodeling and spacing factor 1	RSF1	16.1945	2.71073	15.2509
ICT1_HUMAN|Q14197	ICT1_HUMAN|Q14197_C82	G92	-2.71059	0.22666	30.6781	4.41416e-13	1.50405e-12	84.7232	Peptidyl-tRNA hydrolase ICT1, mitochondrial	ICT1	12.3552	2.71059	11.8227
MTU1_HUMAN|O75648	MTU1_HUMAN|O75648_C101	G51	-2.71054	0.211296	11.5815	3.37255e-08	4.69004e-08	84.7227	Mitochondrial tRNA-specific 2-thiouridylase 1	TRMU	7.47204	2.71054	7.32882
CMTD1_HUMAN|Q86VU5	CMTD1_HUMAN|Q86VU5_C88	KB02	-2.71036	0.226062	21.5815	5.19524e-11	4.27841e-10	84.7209	Catechol O-methyltransferase domain-containing protein 1	COMTD1	10.2844	2.71036	9.36872
ARF4_HUMAN|P18085	ARF4_HUMAN|P18085_C62	G92	-2.71021	0.202051	30.6143	2.33917e-14	1.02958e-13	84.7193	ADP-ribosylation factor 4	ARF4	13.6309	2.71021	12.9873
MMS19_HUMAN|Q96T76	MMS19_HUMAN|Q96T76_C599	G51	-2.71018	0.260842	30.8189	1.36426e-11	2.63129e-11	84.719	MMS19 nucleotide excision repair protein homolog	MMS19	10.8651	2.71018	10.5798
SC5A3_HUMAN|P53794	SC5A3_HUMAN|P53794_C609	G84	-2.70991	0.157705	21.3391	5.60139e-14	1.30798e-13	84.7161	Sodium/myo-inositol cotransporter	SLC5A3	13.2517	2.70991	12.8834
PSF3_HUMAN|Q9BRX5	PSF3_HUMAN|Q9BRX5_C188	G92	-2.70987	0.176757	11.5815	4.76296e-09	8.84451e-09	84.7157	DNA replication complex GINS protein PSF3	GINS3	8.32212	2.70987	8.05333
DECR2_HUMAN|Q9NUI1	DECR2_HUMAN|Q9NUI1_C22	KB02	-2.70987	0.169968	31.2552	1.45423e-16	1.0354e-14	84.7156	Peroxisomal 2,4-dienoyl-CoA reductase	DECR2	15.8374	2.70987	13.9849
PREP_HUMAN|Q5JRX3	PREP_HUMAN|Q5JRX3_C780	G84	-2.70986	0.16968	30.8497	1.82657e-16	6.23092e-16	84.7155	Presequence protease, mitochondrial	PITRM1	15.7384	2.70986	15.2054
OCAD1_HUMAN|Q9NX40	OCAD1_HUMAN|Q9NX40_C38	G92	-2.70977	0.147333	21.5816	1.13595e-14	5.35654e-14	84.7145	OCIA domain-containing protein 1	OCIAD1	13.9446	2.70977	13.2711
THOC1_HUMAN|Q96FV9	THOC1_HUMAN|Q96FV9_C251	KB03	-2.70975	0.208642	17.5815	1.91171e-10	5.42308e-09	84.7143	THO complex subunit 1	THOC1	9.71858	2.70975	8.26575
FBP1L_HUMAN|Q5T0N5	FBP1L_HUMAN|Q5T0N5_C129	G92	-2.70964	0.300163	31.9029	2.67958e-10	5.86879e-10	84.7132	Formin-binding protein 1-like	FNBP1L	9.57193	2.70964	9.23145
GPN2_HUMAN|Q9H9Y4	GPN2_HUMAN|Q9H9Y4_C26	KB05	-2.70957	0.279746	11.5815	6.73567e-07	3.04763e-06	84.7125	GPN-loop GTPase 2	GPN2	6.17162	2.70957	5.51604
MMS19_HUMAN|Q96T76	MMS19_HUMAN|Q96T76_C331	G51	-2.70944	0.244061	32.1988	1.52813e-12	3.2756e-12	84.7111	MMS19 nucleotide excision repair protein homolog	MMS19	11.8158	2.70944	11.4847
B4DEM4_HUMAN|B4DEM4	B4DEM4_HUMAN|B4DEM4_C141	G84	-2.70935	0.211434	20.5815	2.84542e-11	4.93107e-11	84.7101	cDNA FLJ56647		10.5459	2.70935	10.3071
AFG32_HUMAN|Q9Y4W6	AFG32_HUMAN|Q9Y4W6_C626	G92	-2.70934	0.525955	10.5815	0.000359538	0.000430324	84.71	AFG3-like protein 2	AFG3L2	3.44426	2.70934	3.3662
MSH2_HUMAN|P43246	MSH2_HUMAN|P43246_C199	G84	-2.70926	0.135058	20.8998	3.92444e-15	1.07354e-14	84.7092	DNA mismatch repair protein Msh2	MSH2	14.4062	2.70926	13.9692
PGAM5_HUMAN|Q96HS1	PGAM5_HUMAN|Q96HS1_C168	G92	-2.70915	0.185714	31.094	1.87332e-15	1.08913e-14	84.7079	Serine/threonine-protein phosphatase PGAM5, mitochondrial	PGAM5	14.7274	2.70915	13.9629
PTN9_HUMAN|P43378	PTN9_HUMAN|P43378_C412	G84	-2.70903	0.146619	31.1061	2.50808e-18	1.24956e-17	84.7067	Tyrosine-protein phosphatase non-receptor type 9	PTPN9	17.6007	2.70903	16.9032
LAS1L_HUMAN|Q9Y4W2	LAS1L_HUMAN|Q9Y4W2_C306	G92	-2.70895	0.173819	30.6338	4.13269e-16	2.81126e-15	84.7058	Ribosomal biogenesis protein LAS1L	LAS1L	15.3838	2.70895	14.5511
FZD6_HUMAN|O60353	FZD6_HUMAN|O60353_C527	KB05	-2.70894	0.280607	11.5815	6.97168e-07	3.14882e-06	84.7057	Frizzled-6	FZD6	6.15666	2.70894	5.50185
ELP1_HUMAN|O95163	ELP1_HUMAN|O95163_C1033	KB02	-2.70872	0.292617	31.6003	1.63268e-10	1.16875e-09	84.7034	Elongator complex protein 1	IKBKAP	9.7871	2.70872	8.93228
HSDL1_HUMAN|Q3SXM5	HSDL1_HUMAN|Q3SXM5_C42	G92	-2.70866	0.226546	30.8859	4.02746e-13	1.38425e-12	84.7028	Inactive hydroxysteroid dehydrogenase-like protein 1	HSDL1	12.395	2.70866	11.8588
NCBP1_HUMAN|Q09161	NCBP1_HUMAN|Q09161_C616	G51	-2.70844	0.385998	29.5815	9.16519e-08	1.23557e-07	84.7005	Nuclear cap-binding protein subunit 1	NCBP1	7.03786	2.70844	6.90813
AT2B1_HUMAN|P20020	AT2B1_HUMAN|P20020_C463	G92	-2.70803	0.460123	11.5815	8.56095e-05	0.000106709	84.6961	Plasma membrane calcium-transporting ATPase 1	ATP2B1	4.06748	2.70803	3.9718
UBR4_HUMAN|Q5T4S7	UBR4_HUMAN|Q5T4S7_C2222	G35	-2.70799	0.228454	28.6217	1.46579e-12	2.49721e-10	84.6957	E3 ubiquitin-protein ligase UBR4	UBR4	11.8339	2.70799	9.60254
TECT3_HUMAN|Q6NUS6	TECT3_HUMAN|Q6NUS6_C239	G92	-2.70785	0.152488	11.5815	9.26462e-10	1.87772e-09	84.6942	Tectonic-3	TCTN3	9.03317	2.70785	8.72637
KMT2D_HUMAN|O14686	KMT2D_HUMAN|O14686_C5314	G92	-2.70776	0.233894	21.5691	1.01072e-10	2.33911e-10	84.6932	Histone-lysine N-methyltransferase 2D	KMT2D	9.99537	2.70776	9.63095
GBG7_HUMAN|O60262	GBG7_HUMAN|O60262_C39	G51	-2.70772	0.242875	32.2574	1.33809e-12	2.88774e-12	84.6929	Guanine nucleotide-binding protein G(I)/G(S)/G(O) subunit gamma-7	GNG7	11.8735	2.70772	11.5394
C19L2_HUMAN|Q2TBE0	C19L2_HUMAN|Q2TBE0_C402	G92	-2.70772	0.279622	11.5815	6.7527e-07	9.91615e-07	84.6928	CWF19-like protein 2	CWF19L2	6.17052	2.70772	6.00366
DYHC1_HUMAN|Q14204	DYHC1_HUMAN|Q14204_C4644	G92	-2.70767	0.136976	30.6587	5.2882e-19	9.33188e-18	84.6923	Cytoplasmic dynein 1 heavy chain 1	DYNC1H1	18.2767	2.70767	17.03
DC8L1_HUMAN|A6NGE4	DC8L1_HUMAN|A6NGE4_C177	G51	-2.70737	0.174211	30.659	4.39176e-16	1.55468e-15	84.6891	DDB1- and CUL4-associated factor 8-like protein 1	DCAF8L1	15.3574	2.70737	14.8084
BRE1A_HUMAN|Q5VTR2	BRE1A_HUMAN|Q5VTR2_C905	G84	-2.70735	0.200749	20.8002	9.46299e-12	1.72487e-11	84.6889	E3 ubiquitin-protein ligase BRE1A	RNF20	11.024	2.70735	10.7632
CTGE2_HUMAN|Q96RT6	CTGE2_HUMAN|Q96RT6_C101	G51	-2.70735	0.136281	30.6802	4.50608e-19	2.76256e-18	84.6889	cTAGE family member 2	CTAGE1	18.3462	2.70735	17.5587
PSD13_HUMAN|Q9UNM6	PSD13_HUMAN|Q9UNM6_C182	KB05	-2.70716	0.121796	30.5999	1.92936e-20	9.19884e-18	84.6869	26S proteasome non-ATPase regulatory subunit 13	PSMD13	19.7146	2.70716	17.0363
RBP10_HUMAN|Q6VN20	RBP10_HUMAN|Q6VN20_C569	KB02	-2.70671	0.193142	20.5815	5.40555e-12	6.1081e-11	84.6821	Ran-binding protein 10	RANBP10	11.2672	2.70671	10.2141
RNF14_HUMAN|Q9UBS8	RNF14_HUMAN|Q9UBS8_C107	G51	-2.7067	0.145595	21.5816	9.13041e-15	2.63445e-14	84.682	E3 ubiquitin-protein ligase RNF14	RNF14	14.0395	2.7067	13.5793
XPO4_HUMAN|Q9C0E2	XPO4_HUMAN|Q9C0E2_C1149	KB05	-2.70654	0.327296	11.5815	3.38981e-06	1.33295e-05	84.6803	Exportin-4	XPO4	5.46982	2.70654	4.87519
WIPI2_HUMAN|Q9Y4P8	WIPI2_HUMAN|Q9Y4P8_C328	G84	-2.70648	0.180542	19.899	2.64308e-12	5.10029e-12	84.6797	WD repeat domain phosphoinositide-interacting protein 2	WIPI2	11.5779	2.70648	11.2924
MTCH2_HUMAN|Q9Y6C9	MTCH2_HUMAN|Q9Y6C9_C297	KB02	-2.70631	0.187962	18.59	1.5726e-11	1.52447e-10	84.6778	Mitochondrial carrier homolog 2	MTCH2	10.8034	2.70631	9.81688
DJC13_HUMAN|O75165	DJC13_HUMAN|O75165_C2082	G51	-2.70624	0.392545	18.7997	1.50194e-06	1.87604e-06	84.6772	DnaJ homolog subfamily C member 13	DNAJC13	5.82335	2.70624	5.72676
ELOV5_HUMAN|Q9NYP7	ELOV5_HUMAN|Q9NYP7_C96	KB02	-2.70568	0.119448	30.5974	1.11957e-20	8.64246e-18	84.6711	Elongation of very long chain fatty acids protein 5	ELOVL5	19.951	2.70568	17.0634
COQ8B_HUMAN|Q96D53	COQ8B_HUMAN|Q96D53_C293	KB02	-2.70558	0.245629	30.6084	3.56471e-12	4.27154e-11	84.6701	NA	NA	11.448	2.70558	10.3694
MSL1_HUMAN|Q68DK7	MSL1_HUMAN|Q68DK7_C460	G92	-2.70555	0.184637	20.6762	2.17097e-12	6.52431e-12	84.6698	Male-specific lethal 1 homolog	MSL1	11.6633	2.70555	11.1855
ICAL_HUMAN|P20810	ICAL_HUMAN|P20810_C328	G51	-2.70545	0.190908	21.5022	2.20567e-12	4.63861e-12	84.6688	Calpastatin	CAST	11.6565	2.70545	11.3336
VAC14_HUMAN|Q08AM6	VAC14_HUMAN|Q08AM6_C79	G92	-2.70539	0.130825	20.9934	1.93474e-15	1.12246e-14	84.6681	Protein VAC14 homolog	VAC14	14.7134	2.70539	13.9498
EF1A2_HUMAN|Q05639	EF1A2_HUMAN|Q05639_C326	G51	-2.70487	0.134592	20.2016	7.93545e-15	2.31065e-14	84.6625	Elongation factor 1-alpha 2	EEF1A2	14.1004	2.70487	13.6363
HS90B_HUMAN|P08238	HS90B_HUMAN|P08238_C589_C590	KB02	-2.70476	0.154569	20.6275	7.53514e-14	1.71346e-12	84.6614	Heat shock protein HSP 90-beta	HSP90AB1	13.1229	2.70476	11.7661
PLOD2_HUMAN|O00469	PLOD2_HUMAN|O00469_C576	G84	-2.70474	0.302703	31.3895	3.92528e-10	6.16223e-10	84.6612	Procollagen-lysine,2-oxoglutarate 5-dioxygenase 2	PLOD2	9.40613	2.70474	9.21026
TKT_HUMAN|P29401	TKT_HUMAN|P29401_C206	KB05	-2.70461	0.38987	32.4459	6.89324e-08	3.78446e-07	84.6598	Transketolase	TKT	7.16158	2.70461	6.422
CNO11_HUMAN|Q9UKZ1	CNO11_HUMAN|Q9UKZ1_C453	KB05	-2.70452	0.233411	30.9478	8.70099e-13	1.59749e-11	84.6589	CCR4-NOT transcription complex subunit 11	CNOT11	12.0604	2.70452	10.7966
PRRT3_HUMAN|Q5FWE3	PRRT3_HUMAN|Q5FWE3_C720	KB05	-2.70432	0.229592	20.5814	1.32063e-10	1.34416e-09	84.6567	Proline-rich transmembrane protein 3	PRRT3	9.87922	2.70432	8.87155
ATAD2_HUMAN|Q6PL18	ATAD2_HUMAN|Q6PL18_C1156	G92	-2.70382	0.196833	30.902	1.06069e-14	5.04535e-14	84.6513	ATPase family AAA domain-containing protein 2	ATAD2	13.9744	2.70382	13.2971
IPO5_HUMAN|O00410	IPO5_HUMAN|O00410_C348	KB03	-2.70343	0.334993	20.6201	8.16983e-08	9.88222e-07	84.6472	Importin-5	IPO5	7.08779	2.70343	6.00515
PSME1_HUMAN|Q06323	PSME1_HUMAN|Q06323_C101	G35	-2.7034	0.309205	27.8493	1.79109e-09	5.27129e-08	84.6469	Proteasome activator complex subunit 1	PSME1	8.74688	2.7034	7.27808
PEAK1_HUMAN|Q9H792	PEAK1_HUMAN|Q9H792_C1681	G84	-2.70327	0.250264	10.5815	4.79111e-07	6.06519e-07	84.6455	Pseudopodium-enriched atypical kinase 1	PEAK1	6.31956	2.70327	6.21716
TB182_HUMAN|Q9C0C2	TB182_HUMAN|Q9C0C2_C1114	G92	-2.70313	0.188251	11.5815	9.81819e-09	1.75725e-08	84.644	182 kDa tankyrase-1-binding protein	TNKS1BP1	8.00797	2.70313	7.75517
TOPK_HUMAN|Q96KB5	TOPK_HUMAN|Q96KB5_C22	G92	-2.70304	0.173612	20.6533	6.97711e-13	2.28868e-12	84.6431	Lymphokine-activated killer T-cell-originated protein kinase	PBK	12.1563	2.70304	11.6404
RL10_HUMAN|P27635	RL10_HUMAN|P27635_C49	G51	-2.70268	0.374137	30.8052	4.15144e-08	5.73405e-08	84.6392	60S ribosomal protein L10	RPL10	7.3818	2.70268	7.24154
P4R3B_HUMAN|Q5MIZ7	P4R3B_HUMAN|Q5MIZ7_C589	G84	-2.70265	0.204	20.6926	1.42364e-11	2.55146e-11	84.6389	Serine/threonine-protein phosphatase 4 regulatory subunit 3B	SMEK2	10.8466	2.70265	10.5932
CP062_HUMAN|Q7Z3J2	CP062_HUMAN|Q7Z3J2_C614	G84	-2.70265	0.120984	20.7276	5.55843e-16	1.74135e-15	84.6389	UPF0505 protein C16orf62	C16orf62	15.255	2.70265	14.7591
COG5_HUMAN|Q9UP83	COG5_HUMAN|Q9UP83_C716	G51	-2.70264	0.244931	20.6534	4.07951e-10	6.74629e-10	84.6389	Conserved oligomeric Golgi complex subunit 5	COG5	9.38939	2.70264	9.17094
AAAS_HUMAN|Q9NRG9	AAAS_HUMAN|Q9NRG9_C118	KB05	-2.70251	0.127111	30.7871	5.83327e-20	1.85413e-17	84.6375	Aladin	AAAS	19.2341	2.70251	16.7319
LIMD1_HUMAN|Q9UGP4	LIMD1_HUMAN|Q9UGP4_C305	G92	-2.70244	0.171091	10.5815	1.07128e-08	1.9093e-08	84.6367	LIM domain-containing protein 1	LIMD1	7.9701	2.70244	7.71912
FBX21_HUMAN|O94952	FBX21_HUMAN|O94952_C66	G84	-2.70239	0.259143	30.6042	1.35462e-11	2.43313e-11	84.6362	F-box only protein 21	FBXO21	10.8682	2.70239	10.6138
P5CR3_HUMAN|Q53H96	P5CR3_HUMAN|Q53H96_C159	G51	-2.70239	0.22677	30.7085	4.75859e-13	1.08577e-12	84.6362	Pyrroline-5-carboxylate reductase 3	PYCRL	12.3225	2.70239	11.9643
EPC2_HUMAN|Q52LR7	EPC2_HUMAN|Q52LR7_C543	G92	-2.70238	0.194694	21.1947	4.12838e-12	1.18667e-11	84.6361	Enhancer of polycomb homolog 2	EPC2	11.3842	2.70238	10.9257
TRAM2_HUMAN|Q15035	TRAM2_HUMAN|Q15035_C291	KB05	-2.70234	0.386618	11.5815	1.75582e-05	6.00577e-05	84.6356	Translocating chain-associated membrane protein 2	TRAM2	4.75552	2.70234	4.22143
TERA_HUMAN|P55072	TERA_HUMAN|P55072_C209	G84	-2.7022	0.122769	30.6953	2.33641e-20	1.94248e-19	84.6341	Transitional endoplasmic reticulum ATPase	VCP	19.6315	2.7022	18.7116
LMNB2_HUMAN|Q03252	LMNB2_HUMAN|Q03252_C212	G92	-2.70218	0.186593	30.0584	4.29029e-15	2.25665e-14	84.634	Lamin-B2	LMNB2	14.3675	2.70218	13.6465
RHPN1_HUMAN|Q8TCX5	RHPN1_HUMAN|Q8TCX5_C235	G92	-2.70187	0.149941	21.0429	2.8657e-14	1.23751e-13	84.6307	Rhophilin-1	RHPN1	13.5428	2.70187	12.9075
OSBP1_HUMAN|P22059	OSBP1_HUMAN|P22059_C344	G92	-2.70187	0.154936	11.5815	1.13507e-09	2.27511e-09	84.6306	Oxysterol-binding protein 1	OSBP	8.94498	2.70187	8.643
THIL_HUMAN|P24752	THIL_HUMAN|P24752_C119	KB02	-2.70186	0.149645	30.8012	6.14735e-18	9.49086e-16	84.6306	Acetyl-CoA acetyltransferase, mitochondrial	ACAT1	17.2113	2.70186	15.0227
ELF2_HUMAN|Q15723	ELF2_HUMAN|Q15723_C591	G84	-2.70162	0.170851	30.7489	2.57095e-16	8.53654e-16	84.628	ETS-related transcription factor Elf-2	ELF2	15.5899	2.70162	15.0687
RBP1_HUMAN|Q15311	RBP1_HUMAN|Q15311_C451	G92	-2.70158	0.161941	20.6694	1.82705e-13	6.69839e-13	84.6275	RalA-binding protein 1	RALBP1	12.7383	2.70158	12.174
SPT5H_HUMAN|O00267	SPT5H_HUMAN|O00267_C740	G51	-2.70148	0.264025	32.5815	1.05114e-11	2.05341e-11	84.6265	Transcription elongation factor SPT5	SUPT5H	10.9783	2.70148	10.6875
MBB1A_HUMAN|Q9BQG0	MBB1A_HUMAN|Q9BQG0_C623	KB05	-2.70141	0.464548	20.5815	9.73552e-06	3.49576e-05	84.6257	Myb-binding protein 1A	MYBBP1A	5.01164	2.70141	4.45646
COPB_HUMAN|P53618	COPB_HUMAN|P53618_C102	G51	-2.70129	0.667447	32.5815	0.000299296	0.000336229	84.6244	Coatomer subunit beta	COPB1	3.5239	2.70129	3.47336
IQGA3_HUMAN|Q86VI3	IQGA3_HUMAN|Q86VI3_C35	G92	-2.7012	0.200993	20.6012	1.16358e-11	3.11459e-11	84.6235	Ras GTPase-activating-like protein IQGAP3	IQGAP3	10.9342	2.7012	10.5066
ANM9_HUMAN|Q6P2P2	ANM9_HUMAN|Q6P2P2_C683	G92	-2.70115	0.125583	11.5815	1.06994e-10	2.46817e-10	84.6229	Putative protein arginine N-methyltransferase 9	PRMT9	9.97064	2.70115	9.60763
POF1B_HUMAN|Q8WVV4	POF1B_HUMAN|Q8WVV4_C496	G51	-2.7011	0.129076	30.841	8.78008e-20	6.30309e-19	84.6224	Protein POF1B	POF1B	19.0565	2.7011	18.2004
CDK4_HUMAN|P11802	CDK4_HUMAN|P11802_C215	G84	-2.70105	0.16507	30.6536	1.07006e-16	3.82649e-16	84.6218	Cyclin-dependent kinase 4	CDK4	15.9706	2.70105	15.4172
TNPO3_HUMAN|Q9Y5L0	TNPO3_HUMAN|Q9Y5L0_C580	KB03	-2.70089	0.111331	10.5815	1.28265e-10	3.8865e-09	84.6202	Transportin-3	TNPO3	9.89189	2.70089	8.41044
SYDC_HUMAN|P14868	SYDC_HUMAN|P14868_C203	G51	-2.70079	0.197285	30.8175	1.2183e-14	3.4525e-14	84.6191	Aspartate--tRNA ligase, cytoplasmic	DARS	13.9142	2.70079	13.4619
GBA2_HUMAN|Q9HCG7	GBA2_HUMAN|Q9HCG7_C45	G92	-2.70006	0.191703	11.5815	1.21413e-08	2.1455e-08	84.6113	Non-lysosomal glucosylceramidase	GBA2	7.91574	2.70006	7.66847
AT133_HUMAN|Q9H7F0	AT133_HUMAN|Q9H7F0_C762	G51	-2.70005	0.148176	21.3317	1.74128e-14	4.81079e-14	84.6112	Probable cation-transporting ATPase 13A3	ATP13A3	13.7591	2.70005	13.3178
TB182_HUMAN|Q9C0C2	TB182_HUMAN|Q9C0C2_C1324	G84	-2.69997	0.128167	20.8191	1.61473e-15	4.69225e-15	84.6104	182 kDa tankyrase-1-binding protein	TNKS1BP1	14.7919	2.69997	14.3286
DDX41_HUMAN|Q9UJV9	DDX41_HUMAN|Q9UJV9_C338	G84	-2.69989	0.126509	30.677	5.79308e-20	4.34563e-19	84.6095	Probable ATP-dependent RNA helicase DDX41	DDX41	19.2371	2.69989	18.3619
ESYT2_HUMAN|A0FGR8	ESYT2_HUMAN|A0FGR8_C611	G51	-2.69987	0.185552	31.3861	1.68381e-15	5.43013e-15	84.6093	Extended synaptotagmin-2	ESYT2	14.7737	2.69987	14.2652
SYNRG_HUMAN|Q9UMZ2	SYNRG_HUMAN|Q9UMZ2_C208	G92	-2.69984	0.249139	20.7164	5.43227e-10	1.13582e-09	84.609	Synergin gamma	SYNRG	9.26502	2.69984	8.94469
SON_HUMAN|P18583	SON_HUMAN|P18583_C2380	G51	-2.69981	0.185676	31.5226	1.58102e-15	5.11853e-15	84.6087	Protein SON	SON	14.8011	2.69981	14.2909
GFRA1_HUMAN|P56159	GFRA1_HUMAN|P56159_C267	G51	-2.6998	0.136316	30.613	5.20852e-19	3.15403e-18	84.6086	GDNF family receptor alpha-1	GFRA1	18.2833	2.6998	17.5011
TFP11_HUMAN|Q9UBB9	TFP11_HUMAN|Q9UBB9_C391	G92	-2.6995	0.166632	29.6631	2.82545e-16	2.0018e-15	84.6054	Tuftelin-interacting protein 11	TFIP11	15.5489	2.6995	14.6986
EXOC2_HUMAN|Q96KP1	EXOC2_HUMAN|Q96KP1_C789	G84	-2.69943	0.228967	29.6731	1.0105e-12	2.03329e-12	84.6046	Exocyst complex component 2	EXOC2	11.9955	2.69943	11.6918
VAC14_HUMAN|Q08AM6	VAC14_HUMAN|Q08AM6_C674	G92	-2.69939	0.377164	31.8246	4.12905e-08	6.86474e-08	84.6042	Protein VAC14 homolog	VAC14	7.38415	2.69939	7.16338
DDX20_HUMAN|Q9UHI6	DDX20_HUMAN|Q9UHI6_C524	G59	-2.69936	0.623198	32.5815	0.000132874	0.00680521	84.6039	Probable ATP-dependent RNA helicase DDX20	DDX20	3.87656	2.69936	2.16716
ERG24_HUMAN|O76062	ERG24_HUMAN|O76062_C184	G92	-2.6992	0.171409	30.712	2.95431e-16	2.08277e-15	84.6022	Delta(14)-sterol reductase	TM7SF2	15.5295	2.6992	14.6814
BRCA2_HUMAN|P51587	BRCA2_HUMAN|P51587_C1159	G92	-2.6992	0.232631	30.3938	1.07699e-12	3.40767e-12	84.6021	Breast cancer type 2 susceptibility protein	BRCA2	11.9678	2.6992	11.4675
AK17A_HUMAN|Q02040	AK17A_HUMAN|Q02040_C529	G51	-2.69913	0.148087	11.5815	6.91747e-10	1.11624e-09	84.6014	A-kinase anchor protein 17A	AKAP17A	9.16005	2.69913	8.95224
CSKP_HUMAN|O14936	CSKP_HUMAN|O14936_C684	G51	-2.69868	0.116396	30.6537	5.39028e-21	5.06958e-20	84.5966	Peripheral plasma membrane protein CASK	CASK	20.2684	2.69868	19.295
UBR4_HUMAN|Q5T4S7	UBR4_HUMAN|Q5T4S7_C779	KB03	-2.69855	0.328644	27.4859	7.08648e-09	1.19451e-07	84.5952	E3 ubiquitin-protein ligase UBR4	UBR4	8.14957	2.69855	6.92281
PDS5A_HUMAN|Q29RF7	PDS5A_HUMAN|Q29RF7_C92	G51	-2.69847	0.151759	31.785	4.46438e-18	2.22231e-17	84.5943	Sister chromatid cohesion protein PDS5 homolog A	PDS5A	17.3502	2.69847	16.6532
HIP1_HUMAN|O00291	HIP1_HUMAN|O00291_C92	KB02	-2.69834	0.164263	30.6701	9.49694e-17	7.25477e-15	84.5929	Huntingtin-interacting protein 1	HIP1	16.0224	2.69834	14.1394
IPO5_HUMAN|O00410	IPO5_HUMAN|O00410_C266	KB05	-2.69824	0.151375	29.5953	2.262e-17	1.96087e-15	84.5919	Importin-5	IPO5	16.6455	2.69824	14.7076
ANKY2_HUMAN|Q8IV38	ANKY2_HUMAN|Q8IV38_C390	G84	-2.69819	0.141754	29.634	3.64873e-18	1.75192e-17	84.5914	Ankyrin repeat and MYND domain-containing protein 2	ANKMY2	17.4379	2.69819	16.7565
BCD1_HUMAN|Q9NWK9	BCD1_HUMAN|Q9NWK9_C171	G84	-2.69817	0.119516	11.5815	6.18145e-11	1.03811e-10	84.5911	Box C/D snoRNA protein 1	ZNHIT6	10.2089	2.69817	9.98375
AMERL_HUMAN|Q6DCA0	AMERL_HUMAN|Q6DCA0_C6	G84	-2.69811	0.132053	11.5815	1.91221e-10	3.08188e-10	84.5905	AMMECR1-like protein	AMMECR1L	9.71847	2.69811	9.51118
C2CD5_HUMAN|Q86YS7	C2CD5_HUMAN|Q86YS7_C258	G92	-2.69803	0.111342	20.7595	1.05088e-16	8.50448e-16	84.5897	C2 domain-containing protein 5	C2CD5	15.9784	2.69803	15.0704
PRKDC_HUMAN|P78527	PRKDC_HUMAN|P78527_C1164	G35	-2.69777	0.620833	19.4197	0.000333138	0.000790744	84.5869	DNA-dependent protein kinase catalytic subunit	PRKDC	3.47738	2.69777	3.10196
PAPOA_HUMAN|P51003	PAPOA_HUMAN|P51003_C118	G84	-2.69766	0.169362	21.5195	2.17275e-13	4.6986e-13	84.5857	Poly(A) polymerase alpha	PAPOLA	12.663	2.69766	12.328
AP5B1_HUMAN|Q2VPB7	AP5B1_HUMAN|Q2VPB7_C800	KB03	-2.69747	0.261707	20.9227	1.18272e-09	2.5731e-08	84.5837	AP-5 complex subunit beta-1	AP5B1	8.92712	2.69747	7.58954
RDH11_HUMAN|Q8TC12	RDH11_HUMAN|Q8TC12_C203	G84	-2.69737	0.326034	20.9323	4.90433e-08	6.5872e-08	84.5827	Retinol dehydrogenase 11	RDH11	7.30942	2.69737	7.1813
DNPEP_HUMAN|Q9ULA0	DNPEP_HUMAN|Q9ULA0_C327	G35	-2.69702	0.475641	27.8622	4.53743e-06	2.24753e-05	84.5789	Aspartyl aminopeptidase	DNPEP	5.34319	2.69702	4.64829
HNRL2_HUMAN|Q1KMD3	HNRL2_HUMAN|Q1KMD3_C57	G92	-2.69691	0.131294	29.6046	4.57454e-19	8.36959e-18	84.5776	Heterogeneous nuclear ribonucleoprotein U-like protein 2	HNRNPUL2	18.3397	2.69691	17.0773
MND1_HUMAN|Q9BWT6	MND1_HUMAN|Q9BWT6_C147	G51	-2.69687	0.306902	11.5815	1.83467e-06	2.27925e-06	84.5773	Meiotic nuclear division protein 1 homolog	MND1	5.73644	2.69687	5.64221
MROH1_HUMAN|Q8NDA8	MROH1_HUMAN|Q8NDA8_C1263	KB02	-2.69677	0.254489	20.5816	8.66763e-10	5.09123e-09	84.5762	Maestro heat-like repeat-containing protein family member 1	MROH1	9.0621	2.69677	8.29318
HMOX2_HUMAN|P30519	HMOX2_HUMAN|P30519_C265	G35	-2.69654	0.39262	30.3344	1.1966e-07	1.30046e-06	84.5737	Heme oxygenase 2	HMOX2	6.92205	2.69654	5.8859
G3P_HUMAN|P04406	G3P_HUMAN|P04406_C247	G84	-2.69651	0.319772	30.8826	1.63913e-09	2.44393e-09	84.5734	Glyceraldehyde-3-phosphate dehydrogenase	GAPDH	8.78539	2.69651	8.61191
BYST_HUMAN|Q13895	BYST_HUMAN|Q13895_C381	KB05	-2.69644	0.172564	30.6734	3.747e-16	1.99888e-14	84.5727	Bystin	BYSL	15.4263	2.69644	13.6992
RN213_HUMAN|Q63HN8	RN213_HUMAN|Q63HN8_C1156	KB05	-2.69639	0.168147	11.5815	2.89221e-09	2.15883e-08	84.5721	E3 ubiquitin-protein ligase RNF213	RNF213	8.53877	2.69639	7.66578
TM214_HUMAN|Q6NUQ4	TM214_HUMAN|Q6NUQ4_C464	G84	-2.69631	0.164992	31.4433	6.39222e-17	2.38739e-16	84.5713	Transmembrane protein 214	TMEM214	16.1943	2.69631	15.6221
GDE1_HUMAN|Q9NZC3	GDE1_HUMAN|Q9NZC3_C127	G84	-2.69631	0.225621	19.5816	1.90765e-10	3.075e-10	84.5713	Glycerophosphodiester phosphodiesterase 1	GDE1	9.7195	2.69631	9.51215
MTOR_HUMAN|P42345	MTOR_HUMAN|P42345_C986	KB02	-2.69626	0.180091	29.0119	3.49973e-15	1.35795e-13	84.5707	Serine/threonine-protein kinase mTOR	MTOR	14.456	2.69626	12.8671
DCAF5_HUMAN|Q96JK2	DCAF5_HUMAN|Q96JK2_C711	G92	-2.69619	0.133129	32.3986	5.82688e-20	1.57892e-18	84.57	DDB1- and CUL4-associated factor 5	DCAF5	19.2346	2.69619	17.8016
DYLT3_HUMAN|P51808	DYLT3_HUMAN|P51808_C8	G59	-2.69607	0.679683	20.5815	0.000726422	0.0156208	84.5687	Dynein light chain Tctex-type 3	DYNLT3	3.13881	2.69607	1.8063
CH60_HUMAN|P10809	CH60_HUMAN|P10809_C237	G84	-2.69605	0.19091	30.6274	5.93792e-15	1.57868e-14	84.5685	60 kDa heat shock protein, mitochondrial	HSPD1	14.2264	2.69605	13.8017
ZMYM2_HUMAN|Q9UBW7	ZMYM2_HUMAN|Q9UBW7_C872	G84	-2.69589	0.183086	20.7767	1.83e-12	3.58686e-12	84.5668	Zinc finger MYM-type protein 2	ZMYM2	11.7375	2.69589	11.4453
ZN618_HUMAN|Q5T7W0	ZN618_HUMAN|Q5T7W0_C202	G92	-2.69578	0.223478	31.7289	2.16466e-13	7.81835e-13	84.5656	Zinc finger protein 618	ZNF618	12.6646	2.69578	12.1069
PEAK1_HUMAN|Q9H792	PEAK1_HUMAN|Q9H792_C1468	G92	-2.69575	0.151958	19.8075	1.26566e-13	4.74987e-13	84.5653	Pseudopodium-enriched atypical kinase 1	PEAK1	12.8977	2.69575	12.3233
F177A_HUMAN|Q8N128	F177A_HUMAN|Q8N128_C114	G35	-2.69566	0.645069	20.8679	0.000428504	0.000984649	84.5643	Protein FAM177A1	FAM177A1	3.36804	2.69566	3.00672
NEPRO_HUMAN|Q6NW34	NEPRO_HUMAN|Q6NW34_C124	KB05	-2.69541	0.153699	19.5816	1.94891e-13	4.34716e-12	84.5617	NA	NA	12.7102	2.69541	11.3618
TOP3A_HUMAN|Q13472	TOP3A_HUMAN|Q13472_C122	G84	-2.69538	0.104279	20.5953	3.54381e-17	1.38817e-16	84.5613	DNA topoisomerase 3-alpha	TOP3A	16.4505	2.69538	15.8576
COPG1_HUMAN|Q9Y678	COPG1_HUMAN|Q9Y678_C97	G84	-2.69532	0.128696	30.6507	1.0201e-19	7.17453e-19	84.5607	Coatomer subunit gamma-1	COPG1	18.9914	2.69532	18.1442
COG8_HUMAN|Q96MW5	COG8_HUMAN|Q96MW5_C125	KB05	-2.69518	0.547009	21.5568	6.63732e-05	0.000203222	84.5591	Conserved oligomeric Golgi complex subunit 8	COG8	4.17801	2.69518	3.69203
TRM44_HUMAN|Q8IYL2	TRM44_HUMAN|Q8IYL2_C714	G51	-2.6951	0.162231	20.8109	1.74732e-13	4.22244e-13	84.5583	Probable tRNA (uracil-O(2)-)-methyltransferase	TRMT44	12.7576	2.6951	12.3744
CD019_HUMAN|Q8IY42	CD019_HUMAN|Q8IY42_C31	G51	-2.69504	0.291447	28.6018	4.30612e-10	7.09819e-10	84.5577	Uncharacterized protein C4orf19	C4orf19	9.36591	2.69504	9.14885
MYOME_HUMAN|Q5VU43-2	MYOME_HUMAN|Q5VU43-2_C196	G51	-2.69498	0.186312	30.8862	2.6725e-15	8.36135e-15	84.557	Myomegalin (isoform 2)	PDE4DIP	14.5731	2.69498	14.0777
BAZ1B_HUMAN|Q9UIG0	BAZ1B_HUMAN|Q9UIG0_C953	G59	-2.69484	0.436498	28.1566	1.12126e-06	0.00108903	84.5555	Tyrosine-protein kinase BAZ1B	BAZ1B	5.95029	2.69484	2.96296
UN45A_HUMAN|Q9H3U1	UN45A_HUMAN|Q9H3U1_C800	G92	-2.69461	0.258632	31.7336	9.07714e-12	2.46373e-11	84.5531	Protein unc-45 homolog A	UNC45A	11.0421	2.69461	10.6084
TPSN_HUMAN|O15533	TPSN_HUMAN|O15533_C440	KB05	-2.69461	0.233451	20.6774	1.7967e-10	1.77082e-09	84.553	Tapasin	TAPBP	9.74552	2.69461	8.75183
CATC_HUMAN|P53634	CATC_HUMAN|P53634_C136	G51	-2.69457	0.148717	30.699	6.03164e-18	2.91642e-17	84.5526	Dipeptidyl peptidase 1	CTSC	17.2196	2.69457	16.5352
SULF2_HUMAN|Q8IWU5	SULF2_HUMAN|Q8IWU5_C504	G51	-2.69453	0.141548	30.7974	1.37628e-18	7.59698e-18	84.5523	Extracellular sulfatase Sulf-2	SULF2	17.8613	2.69453	17.1194
KC1AL_HUMAN|Q8N752	KC1AL_HUMAN|Q8N752_C249	G92	-2.69443	0.203462	20.6853	1.44177e-11	3.79438e-11	84.5512	Casein kinase I isoform alpha-like	CSNK1A1L	10.8411	2.69443	10.4209
PGAM1_HUMAN|P18669	PGAM1_HUMAN|P18669_C153	G51	-2.69429	0.197007	30.6562	1.37019e-14	3.84957e-14	84.5496	Phosphoglycerate mutase 1	PGAM1	13.8632	2.69429	13.4146
CASP9_HUMAN|P55211	CASP9_HUMAN|P55211_C403	G84	-2.69385	0.112277	21.5613	4.86089e-17	1.85738e-16	84.545	Caspase-9	CASP9	16.3133	2.69385	15.7311
MPI_HUMAN|P34949	MPI_HUMAN|P34949_C11	KB03	-2.69365	0.161633	11.5815	1.88393e-09	3.85454e-08	84.5428	Mannose-6-phosphate isomerase	MPI	8.72493	2.69365	7.41403
CP062_HUMAN|Q7Z3J2	CP062_HUMAN|Q7Z3J2_C588	KB05	-2.69354	0.171312	30.6667	3.1762e-16	1.72453e-14	84.5416	UPF0505 protein C16orf62	C16orf62	15.4981	2.69354	13.7633
PRP17_HUMAN|O60508	PRP17_HUMAN|O60508_C569	G51	-2.6935	0.381843	21.5815	4.98121e-07	6.41284e-07	84.5412	Pre-mRNA-processing factor 17	CDC40	6.30267	2.6935	6.19295
ZMYM3_HUMAN|Q14202	ZMYM3_HUMAN|Q14202_C1048	G51	-2.69347	0.16386	20.6456	2.48111e-13	5.88112e-13	84.5409	Zinc finger MYM-type protein 3	ZMYM3	12.6054	2.69347	12.2305
TTC37_HUMAN|Q6PGP7	TTC37_HUMAN|Q6PGP7_C329	G92	-2.69339	0.177119	11.5815	5.21287e-09	9.62525e-09	84.54	Tetratricopeptide repeat protein 37	TTC37	8.28292	2.69339	8.01659
TKT_HUMAN|P29401	TKT_HUMAN|P29401_C206_C225	G84	-2.69327	0.427737	31.7795	4.75239e-07	6.01762e-07	84.5387	Transketolase	TKT	6.32309	2.69327	6.22058
CATB_HUMAN|P07858	CATB_HUMAN|P07858_C211	G84	-2.69266	0.152352	31.8218	5.17445e-18	2.40069e-17	84.5322	Cathepsin B	CTSB	17.2861	2.69266	16.6197
LTN1_HUMAN|O94822	LTN1_HUMAN|O94822_C999	G92	-2.69243	0.159084	21.5816	6.11407e-14	2.46216e-13	84.5297	E3 ubiquitin-protein ligase listerin	LTN1	13.2137	2.69243	12.6087
PLEC_HUMAN|Q15149	PLEC_HUMAN|Q15149_C3110	G92	-2.69231	0.207338	31.7473	3.03506e-14	1.30424e-13	84.5284	Plectin	PLEC	13.5178	2.69231	12.8846
MAP1S_HUMAN|Q66K74	MAP1S_HUMAN|Q66K74_C440	KB05	-2.69211	0.200504	11.5815	2.05111e-08	1.25678e-07	84.5263	Microtubule-associated protein 1S	MAP1S	7.68801	2.69211	6.90074
RHOF_HUMAN|Q9HBH0	RHOF_HUMAN|Q9HBH0_C131	G92	-2.69209	0.146706	30.641	4.41699e-18	5.75265e-17	84.5261	Rho-related GTP-binding protein RhoF	RHOF	17.3549	2.69209	16.2401
AT2C2_HUMAN|O75185	AT2C2_HUMAN|O75185_C440	G92	-2.69202	0.266783	30.7712	2.80215e-11	7.09535e-11	84.5254	Calcium-transporting ATPase type 2C member 2	ATP2C2	10.5525	2.69202	10.149
S10A2_HUMAN|P29034	S10A2_HUMAN|P29034_C22	G51	-2.69184	0.153724	32.5811	3.86386e-18	1.9449e-17	84.5234	Protein S100-A2	S100A2	17.413	2.69184	16.7111
FANCI_HUMAN|Q9NVI1	FANCI_HUMAN|Q9NVI1_C165	G92	-2.69163	0.164806	30.6227	1.15204e-16	9.16745e-16	84.5212	Fanconi anemia group I protein	FANCI	15.9385	2.69163	15.0378
PUR2_HUMAN|P22102	PUR2_HUMAN|P22102_C298	G51	-2.69146	0.185566	30.6416	2.88169e-15	8.96903e-15	84.5194	Trifunctional purine biosynthetic protein adenosine-3	GART	14.5404	2.69146	14.0473
RPRD2_HUMAN|Q5VT52	RPRD2_HUMAN|Q5VT52_C88	G84	-2.69135	0.13849	20.935	7.1144e-15	1.87499e-14	84.5181	Regulation of nuclear pre-mRNA domain-containing protein 2	RPRD2	14.1479	2.69135	13.727
SNR48_HUMAN|Q6IEG0	SNR48_HUMAN|Q6IEG0_C292	G92	-2.69122	0.286822	20.55	7.1266e-09	1.296e-08	84.5167	U11/U12 small nuclear ribonucleoprotein 48 kDa protein	SNRNP48	8.14712	2.69122	7.88739
FABP5_HUMAN|Q01469	FABP5_HUMAN|Q01469_C120	G84	-2.69116	0.322155	30.6747	2.1214e-09	9.5104e-07	84.5161	Fatty acid-binding protein, epidermal	FABP5	8.67338	2.69116	6.0218
DGLB_HUMAN|Q8NCG7	DGLB_HUMAN|Q8NCG7_C397	G51	-2.69087	0.143402	11.5815	4.98998e-10	8.16687e-10	84.513	Sn1-specific diacylglycerol lipase beta	DAGLB	9.3019	2.69087	9.08794
LRC47_HUMAN|Q8N1G4	LRC47_HUMAN|Q8N1G4_C249	G92	-2.69086	0.123613	29.6307	8.87306e-20	2.22021e-18	84.5129	Leucine-rich repeat-containing protein 47	LRRC47	19.0519	2.69086	17.6536
GSLG1_HUMAN|Q92896	GSLG1_HUMAN|Q92896_C190	G84	-2.69064	0.139182	20.6323	1.07537e-14	2.7613e-14	84.5105	Golgi apparatus protein 1	GLG1	13.9684	2.69064	13.5589
SETX_HUMAN|Q7Z333	SETX_HUMAN|Q7Z333_C555	KB02	-2.69055	0.292124	20.8401	8.58547e-09	3.93314e-08	84.5096	Probable helicase senataxin	SETX	8.06624	2.69055	7.40526
CDK16_HUMAN|Q00536	CDK16_HUMAN|Q00536_C206	G35	-2.69048	0.269603	18.7538	6.18335e-09	1.31272e-07	84.5088	Cyclin-dependent kinase 16	CDK16	8.20878	2.69048	6.88183
TPPC8_HUMAN|Q9Y2L5	TPPC8_HUMAN|Q9Y2L5_C505	G84	-2.69045	0.154738	21.0172	5.94739e-14	1.3845e-13	84.5085	Trafficking protein particle complex subunit 8	TRAPPC8	13.2257	2.69045	12.8587
AMPL_HUMAN|P28838	AMPL_HUMAN|P28838_C445	G51	-2.69044	0.125506	30.5934	5.50889e-20	4.13052e-19	84.5083	Cytosol aminopeptidase	LAP3	19.2589	2.69044	18.384
INT2_HUMAN|Q9H0H0	INT2_HUMAN|Q9H0H0_C33	G51	-2.69026	0.178341	20.6385	1.28976e-12	2.78845e-12	84.5064	Integrator complex subunit 2	INTS2	11.8895	2.69026	11.5546
RSF1_HUMAN|Q96T23	RSF1_HUMAN|Q96T23_C650	G84	-2.69021	0.162597	30.6526	7.88515e-17	2.89095e-16	84.5059	Remodeling and spacing factor 1	RSF1	16.1032	2.69021	15.539
BPTF_HUMAN|Q12830	BPTF_HUMAN|Q12830_C1969	G84	-2.6902	0.129051	30.6044	1.21586e-19	8.40628e-19	84.5058	Nucleosome-remodeling factor subunit BPTF	BPTF	18.9151	2.6902	18.0754
UIMC1_HUMAN|Q96RL1	UIMC1_HUMAN|Q96RL1_C298	G92	-2.69	0.152215	20.7597	5.49296e-14	2.23292e-13	84.5036	BRCA1-A complex subunit RAP80	UIMC1	13.2602	2.69	12.6511
NSE3_HUMAN|Q96MG7	NSE3_HUMAN|Q96MG7_C283	G92	-2.68992	0.146776	27.0912	8.52839e-17	7.16022e-16	84.5028	NA	NA	16.0691	2.68992	15.1451
WDR4_HUMAN|P57081	WDR4_HUMAN|P57081_C137	G84	-2.68986	0.200052	21.5815	5.79199e-12	1.07781e-11	84.5021	tRNA (guanine-N(7)-)-methyltransferase non-catalytic subunit WDR4	WDR4	11.2372	2.68986	10.9675
TRI27_HUMAN|P14373	TRI27_HUMAN|P14373_C393	G92	-2.68957	0.29538	20.6502	1.12855e-08	2.00449e-08	84.4991	Zinc finger protein RFP	TRIM27	7.94748	2.68957	7.698
PREB_HUMAN|Q9HCU5	PREB_HUMAN|Q9HCU5_C128	G84	-2.68923	0.248676	27.7235	1.87575e-11	3.32185e-11	84.4954	Prolactin regulatory element-binding protein	PREB	10.7268	2.68923	10.4786
RL10A_HUMAN|P62906	RL10A_HUMAN|P62906_C164	G84	-2.68923	0.249081	31.2534	4.50514e-12	8.49536e-12	84.4953	60S ribosomal protein L10a	RPL10A	11.3463	2.68923	11.0708
PRI2_HUMAN|P49643	PRI2_HUMAN|P49643_C111	G51	-2.68914	0.508672	11.5815	0.000216832	0.00024476	84.4944	DNA primase large subunit	PRIM2	3.66388	2.68914	3.61126
NRDE2_HUMAN|Q9H7Z3	NRDE2_HUMAN|Q9H7Z3_C1119	KB05	-2.68906	0.205452	20.5815	1.92563e-11	2.41607e-10	84.4936	Protein NRDE2 homolog	NRDE2	10.7154	2.68906	9.61689
ECI2_HUMAN|O75521	ECI2_HUMAN|O75521_C380	G51	-2.68896	0.294516	30.822	2.8366e-10	4.77351e-10	84.4925	Enoyl-CoA delta isomerase 2, mitochondrial	ECI2	9.5472	2.68896	9.32116
PUR2_HUMAN|P22102	PUR2_HUMAN|P22102_C134	G84	-2.68877	0.137587	30.6507	7.37752e-19	4.17652e-18	84.4904	Trifunctional purine biosynthetic protein adenosine-3	GART	18.1321	2.68877	17.3792
PAXB1_HUMAN|Q9Y5B6	PAXB1_HUMAN|Q9Y5B6_C831	KB05	-2.68876	0.15611	11.5815	1.30407e-09	1.04772e-08	84.4903	PAX3- and PAX7-binding protein 1	PAXBP1	8.8847	2.68876	7.97976
CLAP2_HUMAN|O75122	CLAP2_HUMAN|O75122_C528	G92	-2.68873	0.166663	20.7781	3.17165e-13	1.11251e-12	84.49	CLIP-associating protein 2	CLASP2	12.4987	2.68873	11.9537
COPA_HUMAN|P53621	COPA_HUMAN|P53621_C1169	G51	-2.68867	0.271413	30.9826	4.03593e-11	7.40584e-11	84.4894	Coatomer subunit alpha	COPA	10.3941	2.68867	10.1304
F1142_HUMAN|Q9NRY5	F1142_HUMAN|Q9NRY5_C24	G51	-2.68856	0.183845	20.6372	2.32433e-12	4.8777e-12	84.4882	Protein FAM114A2	FAM114A2	11.6337	2.68856	11.3118
RBCC1_HUMAN|Q8TDY2	RBCC1_HUMAN|Q8TDY2_C60	G51	-2.68825	0.196716	30.2502	1.75965e-14	4.85535e-14	84.4848	RB1-inducible coiled-coil protein 1	RB1CC1	13.7546	2.68825	13.3138
DCTD_HUMAN|P32321	DCTD_HUMAN|P32321_C60	G84	-2.68821	0.19509	30.5893	1.16638e-14	2.98268e-14	84.4844	Deoxycytidylate deaminase	DCTD	13.9332	2.68821	13.5254
MET2A_HUMAN|Q96IZ6	MET2A_HUMAN|Q96IZ6_C171	G84	-2.6882	0.145624	21.5459	1.09087e-14	2.79906e-14	84.4843	Methyltransferase-like protein 2A	METTL2A	13.9622	2.6882	13.553
TSYL4_HUMAN|Q9UJ04	TSYL4_HUMAN|Q9UJ04_C134	G84	-2.68814	0.124475	11.5815	1.0221e-10	1.68789e-10	84.4836	Testis-specific Y-encoded-like protein 4	TSPYL4	9.9905	2.68814	9.77266
CLH1_HUMAN|Q00610	CLH1_HUMAN|Q00610_C1528	G92	-2.68808	0.152902	30.5945	1.52365e-17	1.64058e-16	84.483	Clathrin heavy chain 1	CLTC	16.8171	2.68808	15.785
MYH9_HUMAN|P35579	MYH9_HUMAN|P35579_C1437	G92	-2.68807	0.171865	30.4703	4.18228e-16	2.83824e-15	84.4829	Myosin-9	MYH9	15.3786	2.68807	14.547
TT30A_HUMAN|Q86WT1	TT30A_HUMAN|Q86WT1_C454	G51	-2.68804	0.142396	11.5815	4.66533e-10	7.65757e-10	84.4825	Tetratricopeptide repeat protein 30A	TTC30A	9.33112	2.68804	9.11591
DAPLE_HUMAN|Q9P219	DAPLE_HUMAN|Q9P219_C1467	G92	-2.68785	0.148041	29.6431	1.31938e-17	1.45059e-16	84.4805	Protein Daple	CCDC88C	16.8796	2.68785	15.8385
SDHB_HUMAN|P21912	SDHB_HUMAN|P21912_C249	G59	-2.6877	0.446753	30.3217	1.27828e-06	0.00114602	84.4789	Succinate dehydrogenase [ubiquinone] iron-sulfur subunit, mitochondrial	SDHB	5.89338	2.6877	2.94081
INAM1_HUMAN|C9JVW0	INAM1_HUMAN|C9JVW0_C6	KB05	-2.6877	0.168298	19.4676	1.20149e-12	2.10219e-11	84.4789	Putative transmembrane protein INAFM1	INAFM1	11.9203	2.6877	10.6773
COQ8A_HUMAN|Q8NI60	COQ8A_HUMAN|Q8NI60_C406	G92	-2.6874	0.201931	21.3223	8.44281e-12	2.30359e-11	84.4757	NA	NA	11.0735	2.6874	10.6376
AP3S1_HUMAN|Q92572	AP3S1_HUMAN|Q92572_C47	G51	-2.68737	0.125291	21.3398	6.33066e-16	2.18238e-15	84.4754	AP-3 complex subunit sigma-1	AP3S1	15.1986	2.68737	14.6611
DFFA_HUMAN|O00273	DFFA_HUMAN|O00273_C165	G35	-2.68729	0.438929	28.699	1.18934e-06	7.81282e-06	84.4746	DNA fragmentation factor subunit alpha	DFFA	5.92469	2.68729	5.10719
LYN_HUMAN|P07948	LYN_HUMAN|P07948_C203	G92	-2.68716	0.18954	29.6082	9.84507e-15	4.71631e-14	84.4731	Tyrosine-protein kinase Lyn	LYN	14.0068	2.68716	13.3264
GPSM2_HUMAN|P81274	GPSM2_HUMAN|P81274_C614	G51	-2.68714	0.146909	20.6621	3.08056e-14	8.21457e-14	84.4729	G-protein-signaling modulator 2	GPSM2	13.5114	2.68714	13.0854
RDH11_HUMAN|Q8TC12	RDH11_HUMAN|Q8TC12_C33	KB05	-2.68702	0.353799	30.9253	1.4823e-08	9.38509e-08	84.4717	Retinol dehydrogenase 11	RDH11	7.82906	2.68702	7.02756
AP1B1_HUMAN|Q10567	AP1B1_HUMAN|Q10567_C144	G84	-2.687	0.201456	30.5957	2.74123e-14	6.6686e-14	84.4714	AP-1 complex subunit beta-1	AP1B1	13.5621	2.687	13.176
CSN3_HUMAN|Q9UNS2	CSN3_HUMAN|Q9UNS2_C25	G84	-2.68682	0.217571	31.6697	1.20095e-13	2.68138e-13	84.4695	COP9 signalosome complex subunit 3	COPS3	12.9205	2.68682	12.5716
UBP32_HUMAN|Q8NFA0	UBP32_HUMAN|Q8NFA0_C66	G51	-2.68672	0.147391	30.6841	5.14836e-18	2.52667e-17	84.4684	Ubiquitin carboxyl-terminal hydrolase 32	USP32	17.2883	2.68672	16.5975
TBCD9_HUMAN|Q6ZT07	TBCD9_HUMAN|Q6ZT07_C1146	G92	-2.68661	0.140287	31.2155	8.20018e-19	1.3492e-17	84.4672	TBC1 domain family member 9	TBC1D9	18.0862	2.68661	16.8699
PRP19_HUMAN|Q9UMS4	PRP19_HUMAN|Q9UMS4_C114	G59	-2.68626	0.567703	31.1122	4.59083e-05	0.00560089	84.4634	Pre-mRNA-processing factor 19	PRPF19	4.33811	2.68626	2.25174
PIEZ1_HUMAN|Q92508	PIEZ1_HUMAN|Q92508_C95	G51	-2.68618	0.14526	30.7271	3.31728e-18	1.69667e-17	84.4625	Piezo-type mechanosensitive ion channel component 1	PIEZO1	17.4792	2.68618	16.7704
MIO_HUMAN|Q9NXC5	MIO_HUMAN|Q9NXC5_C778	G84	-2.68615	0.184861	11.5815	8.61446e-09	1.21789e-08	84.4623	WD repeat-containing protein mio	MIOS	8.06477	2.68615	7.91439
GCN1_HUMAN|Q92616	GCN1_HUMAN|Q92616_C1235	G51	-2.68606	0.359239	30.7918	2.09327e-08	2.96057e-08	84.4612	NA	NA	7.67918	2.68606	7.52862
RN213_HUMAN|Q63HN8	RN213_HUMAN|Q63HN8_C1614	G92	-2.68593	0.100731	20.6871	1.6836e-17	1.79422e-16	84.4599	E3 ubiquitin-protein ligase RNF213	RNF213	16.7738	2.68593	15.7461
F8I2_HUMAN|P23610	F8I2_HUMAN|P23610_C62	G51	-2.68587	0.388654	11.5815	1.95597e-05	2.31284e-05	84.4593	Factor VIII intron 22 protein	F8A1	4.70864	2.68587	4.63585
LATS1_HUMAN|O95835	LATS1_HUMAN|O95835_C850	G92	-2.68556	0.292964	21.5815	6.81118e-09	1.24081e-08	84.4559	Serine/threonine-protein kinase LATS1	LATS1	8.16678	2.68556	7.90629
FANCI_HUMAN|Q9NVI1	FANCI_HUMAN|Q9NVI1_C1184	G51	-2.68551	0.266042	30.937	2.61824e-11	4.90868e-11	84.4554	Fanconi anemia group I protein	FANCI	10.582	2.68551	10.309
RHG10_HUMAN|A1A4S6	RHG10_HUMAN|A1A4S6_C402	G84	-2.68537	0.183879	21.5816	1.15326e-12	2.30826e-12	84.4538	Rho GTPase-activating protein 10	ARHGAP10	11.9381	2.68537	11.6367
XPO1_HUMAN|O14980	XPO1_HUMAN|O14980_C498	G51	-2.68522	0.278569	30.6391	8.62029e-11	1.5283e-10	84.4523	Exportin-1	XPO1	10.0645	2.68522	9.81579
RBP2_HUMAN|P49792	RBP2_HUMAN|P49792_C3071	G84	-2.68517	0.11771	30.6919	8.31616e-21	7.85069e-20	84.4517	E3 SUMO-protein ligase RanBP2	RANBP2	20.0801	2.68517	19.1051
RDH13_HUMAN|Q8NBN7	RDH13_HUMAN|Q8NBN7_C201	G84	-2.68507	0.120007	30.6247	1.55671e-20	1.35486e-19	84.4507	Retinol dehydrogenase 13	RDH13	19.8078	2.68507	18.8681
ACTY_HUMAN|P42025	ACTY_HUMAN|P42025_C222	G84	-2.6849	0.131906	30.5936	2.42888e-19	1.55825e-18	84.4487	Beta-centractin	ACTR1B	18.6146	2.6849	17.8074
FYCO1_HUMAN|Q9BQS8	FYCO1_HUMAN|Q9BQS8_C1110	G51	-2.68474	0.173251	30.6627	4.73769e-16	1.66676e-15	84.447	FYVE and coiled-coil domain-containing protein 1	FYCO1	15.3244	2.68474	14.7781
PRP31_HUMAN|Q8WWY3	PRP31_HUMAN|Q8WWY3_C247	G84	-2.68461	0.127774	30.5701	1.00151e-19	7.05791e-19	84.4456	U4/U6 small nuclear ribonucleoprotein Prp31	PRPF31	18.9993	2.68461	18.1513
ATRIP_HUMAN|Q8WXE1	ATRIP_HUMAN|Q8WXE1_C577	KB05	-2.68456	0.233033	11.5815	1.07748e-07	5.66282e-07	84.4452	ATR-interacting protein	ATRIP	6.96759	2.68456	6.24697
BPTF_HUMAN|Q12830	BPTF_HUMAN|Q12830_C20	G92	-2.68452	0.125266	20.63	1.41617e-15	8.45634e-15	84.4446	Nucleosome-remodeling factor subunit BPTF	BPTF	14.8489	2.68452	14.0728
ZNT7_HUMAN|Q8NEW0	ZNT7_HUMAN|Q8NEW0_C308	G92	-2.68449	0.224192	30.6003	4.43236e-13	1.5098e-12	84.4444	Zinc transporter 7	SLC30A7	12.3534	2.68449	11.8211
UBA6_HUMAN|A0AVT1	UBA6_HUMAN|A0AVT1_C699	G92	-2.68445	0.283528	18.592	1.53547e-08	2.68062e-08	84.4439	Ubiquitin-like modifier-activating enzyme 6	UBA6	7.81376	2.68445	7.57176
KAT2A_HUMAN|Q92830	KAT2A_HUMAN|Q92830_C695	G92	-2.68413	0.133319	20.5816	5.11117e-15	2.64702e-14	84.4405	Histone acetyltransferase KAT2A	KAT2A	14.2915	2.68413	13.5772
THIK_HUMAN|P09110	THIK_HUMAN|P09110_C381	G84	-2.68407	0.195048	30.6529	1.16494e-14	2.97972e-14	84.4398	3-ketoacyl-CoA thiolase, peroxisomal	ACAA1	13.9337	2.68407	13.5258
DOLK_HUMAN|Q9UPQ8	DOLK_HUMAN|Q9UPQ8_C99	G92	-2.68405	0.174507	31.1194	4.3155e-16	2.91998e-15	84.4396	Dolichol kinase	DOLK	15.365	2.68405	14.5346
WASC5_HUMAN|Q12768	WASC5_HUMAN|Q12768_C838	G92	-2.68392	0.267882	32.5384	1.80209e-11	4.67594e-11	84.4382	NA	NA	10.7442	2.68392	10.3301
F120B_HUMAN|Q96EK7	F120B_HUMAN|Q96EK7_C523	G84	-2.6839	0.160396	21.1323	1.14156e-13	2.55686e-13	84.438	Constitutive coactivator of peroxisome proliferator-activated receptor gamma	FAM120B	12.9425	2.6839	12.5923
PYGB_HUMAN|P11216	PYGB_HUMAN|P11216_C373	KB02	-2.68374	0.238974	30.8045	2.03188e-12	2.62801e-11	84.4362	Glycogen phosphorylase, brain form	PYGB	11.6921	2.68374	10.5804
TPPC1_HUMAN|Q9Y5R8	TPPC1_HUMAN|Q9Y5R8_C115	KB02	-2.68362	0.319307	11.5815	2.88044e-06	7.37044e-06	84.435	Trafficking protein particle complex subunit 1	TRAPPC1	5.54054	2.68362	5.13251
ANR50_HUMAN|Q9ULJ7	ANR50_HUMAN|Q9ULJ7_C135	G84	-2.68355	0.151715	21.1575	3.71857e-14	8.89299e-14	84.4342	Ankyrin repeat domain-containing protein 50	ANKRD50	13.4296	2.68355	13.051
NUP85_HUMAN|Q9BW27	NUP85_HUMAN|Q9BW27_C35	G92	-2.68338	0.171613	30.8488	3.2736e-16	2.28533e-15	84.4324	Nuclear pore complex protein Nup85	NUP85	15.485	2.68338	14.6411
CCND3_HUMAN|P30281	CCND3_HUMAN|P30281_C91	G92	-2.68337	0.167955	28.7579	7.751e-16	4.97099e-15	84.4322	G1/S-specific cyclin-D3	CCND3	15.1106	2.68337	14.3036
NCBP1_HUMAN|Q09161	NCBP1_HUMAN|Q09161_C728	G92	-2.68311	0.200771	20.605	1.28806e-11	3.42375e-11	84.4294	Nuclear cap-binding protein subunit 1	NCBP1	10.8901	2.68311	10.4655
SRG2B_HUMAN|P0DMP2	SRG2B_HUMAN|P0DMP2_C39	G84	-2.68307	0.126212	31.5967	2.78651e-20	2.27913e-19	84.429	SLIT-ROBO Rho GTPase-activating protein 2B	SRGAP2B	19.5549	2.68307	18.6422
POGZ_HUMAN|Q7Z3K3	POGZ_HUMAN|Q7Z3K3_C1267	G84	-2.68297	0.123479	30.6204	3.64127e-20	2.88469e-19	84.4279	Pogo transposable element with ZNF domain	POGZ	19.4387	2.68297	18.5399
HGH1_HUMAN|Q9BTY7	HGH1_HUMAN|Q9BTY7_C368	G84	-2.68294	0.141237	19.5921	4.37954e-14	1.03916e-13	84.4277	Protein HGH1 homolog	HGH1	13.3586	2.68294	12.9833
PHF3_HUMAN|Q92576	PHF3_HUMAN|Q92576_C186	G92	-2.68294	0.220961	11.5815	6.11886e-08	9.96854e-08	84.4276	PHD finger protein 3	PHF3	7.21333	2.68294	7.00137
INT14_HUMAN|Q96SY0	INT14_HUMAN|Q96SY0_C193	G51	-2.68278	0.13546	29.8389	1.02176e-18	5.84011e-18	84.4259	NA	NA	17.9906	2.68278	17.2336
TANC2_HUMAN|Q9HCD6	TANC2_HUMAN|Q9HCD6_C1820	G92	-2.68273	0.213408	30.451	1.3768e-13	5.12492e-13	84.4254	Protein TANC2	TANC2	12.8611	2.68273	12.2903
SPAT5_HUMAN|Q8NB90	SPAT5_HUMAN|Q8NB90_C672	KB02	-2.68266	0.217123	19.7142	9.78463e-11	7.47843e-10	84.4246	Spermatogenesis-associated protein 5	SPATA5	10.0095	2.68266	9.12619
MA7D1_HUMAN|Q3KQU3	MA7D1_HUMAN|Q3KQU3_C373	G92	-2.68259	0.160119	30.6006	5.7878e-17	5.15047e-16	84.4239	MAP7 domain-containing protein 1	MAP7D1	16.2375	2.68259	15.2882
SCFD2_HUMAN|Q8WU76	SCFD2_HUMAN|Q8WU76_C54	G92	-2.68258	0.436858	21.5815	3.8209e-06	5.25333e-06	84.4238	Sec1 family domain-containing protein 2	SCFD2	5.41783	2.68258	5.27957
SHLB2_HUMAN|Q9NR46	SHLB2_HUMAN|Q9NR46_C252	KB05	-2.68247	0.315364	30.8659	1.36233e-09	1.08912e-08	84.4226	Endophilin-B2	SH3GLB2	8.86572	2.68247	7.96292
HSDL1_HUMAN|Q3SXM5	HSDL1_HUMAN|Q3SXM5_C42	G51	-2.68211	0.226546	30.8859	5.1783e-13	1.17656e-12	84.4187	Inactive hydroxysteroid dehydrogenase-like protein 1	HSDL1	12.2858	2.68211	11.9294
SFXN2_HUMAN|Q96NB2	SFXN2_HUMAN|Q96NB2_C189	G84	-2.68198	0.205927	31.4452	3.27496e-14	7.88194e-14	84.4172	Sideroflexin-2	SFXN2	13.4848	2.68198	13.1034
MUC5A_HUMAN|P98088	MUC5A_HUMAN|P98088_C1661	G84	-2.68152	0.153911	20.9511	6.07362e-14	1.41202e-13	84.4123	Mucin-5AC	MUC5AC	13.2166	2.68152	12.8502
BRCC3_HUMAN|P46736	BRCC3_HUMAN|P46736_C228	G84	-2.68102	0.153749	11.5815	1.13573e-09	1.7173e-09	84.4069	Lys-63-specific deubiquitinase BRCC36	BRCC3	8.94472	2.68102	8.76515
ITB4_HUMAN|P16144	ITB4_HUMAN|P16144_C598	G84	-2.68089	0.543298	32.5815	2.30466e-05	2.6911e-05	84.4055	Integrin beta-4	ITGB4	4.63739	2.68089	4.57007
RIOK3_HUMAN|O14730	RIOK3_HUMAN|O14730_C346	G92	-2.68083	0.123799	20.6226	1.16234e-15	7.08115e-15	84.4048	Serine/threonine-protein kinase RIO3	RIOK3	14.9347	2.68083	14.1499
TKT_HUMAN|P29401	TKT_HUMAN|P29401_C206_C225	G51	-2.68055	0.427737	31.7795	5.17511e-07	6.65741e-07	84.4018	Transketolase	TKT	6.28608	2.68055	6.17669
PLPL6_HUMAN|Q8IY17	PLPL6_HUMAN|Q8IY17_C1199	G92	-2.68051	0.169919	30.7099	2.81729e-16	1.99935e-15	84.4014	Neuropathy target esterase	PNPLA6	15.5502	2.68051	14.6991
CIKS_HUMAN|O43734	CIKS_HUMAN|O43734_C105	G92	-2.67958	0.154198	19.6111	2.24276e-13	8.08002e-13	84.3913	Adapter protein CIKS	TRAF3IP2	12.6492	2.67958	12.0926
CSTF2_HUMAN|P33240	CSTF2_HUMAN|P33240_C150	KB02	-2.67941	0.570609	29.6737	5.62308e-05	0.000110584	84.3895	Cleavage stimulation factor subunit 2	CSTF2	4.25003	2.67941	3.95631
TBCE_HUMAN|Q15813	TBCE_HUMAN|Q15813_C371	G84	-2.67915	0.136027	30.5913	6.21635e-19	3.60195e-18	84.3866	Tubulin-specific chaperone E	TBCE	18.2065	2.67915	17.4435
PLD6_HUMAN|Q8N2A8	PLD6_HUMAN|Q8N2A8_C50	G51	-2.67877	0.182342	11.5815	7.63304e-09	1.11778e-08	84.3825	Mitochondrial cardiolipin hydrolase	PLD6	8.1173	2.67877	7.95164
LTOR5_HUMAN|O43504	LTOR5_HUMAN|O43504_C66	G84	-2.67868	0.230065	31.0133	7.47386e-13	1.52707e-12	84.3816	Ragulator complex protein LAMTOR5	LAMTOR5	12.1265	2.67868	11.8161
HDAC1_HUMAN|Q13547	HDAC1_HUMAN|Q13547_C261	G51	-2.67839	0.192822	20.7433	5.66173e-12	1.1392e-11	84.3784	Histone deacetylase 1	HDAC1	11.2471	2.67839	10.9434
TXTP_HUMAN|P53007	TXTP_HUMAN|P53007_C127	KB02	-2.67831	0.130162	11.5815	1.76572e-10	1.2511e-09	84.3776	Tricarboxylate transport protein, mitochondrial	SLC25A1	9.75308	2.67831	8.90271
ACVR1_HUMAN|Q04771	ACVR1_HUMAN|Q04771_C449	G92	-2.67817	0.201864	20.6299	1.44858e-11	3.81057e-11	84.3761	Activin receptor type-1	ACVR1	10.8391	2.67817	10.419
S11IP_HUMAN|Q8N1F8	S11IP_HUMAN|Q8N1F8_C149	G92	-2.67803	0.188639	31.6528	2.82855e-15	1.55954e-14	84.3746	Serine/threonine-protein kinase 11-interacting protein	STK11IP	14.5484	2.67803	13.807
INT7_HUMAN|Q9NVH2	INT7_HUMAN|Q9NVH2_C351	G84	-2.67786	0.201935	11.5815	2.34913e-08	3.21929e-08	84.3727	Integrator complex subunit 7	INTS7	7.62909	2.67786	7.49224
DAAF5_HUMAN|Q86Y56	DAAF5_HUMAN|Q86Y56_C773	G92	-2.67758	0.191133	30.789	6.69712e-15	3.35149e-14	84.3697	Dynein assembly factor 5, axonemal	DNAAF5	14.1741	2.67758	13.4748
SPRR3_HUMAN|Q9UBC9	SPRR3_HUMAN|Q9UBC9_C66	G92	-2.67729	0.27556	30.6288	7.19435e-11	1.69939e-10	84.3666	Small proline-rich protein 3	SPRR3	10.143	2.67729	9.76971
TCPH_HUMAN|Q99832	TCPH_HUMAN|Q99832_C450	KB02	-2.67709	0.343355	30.641	9.18944e-09	4.18057e-08	84.3644	T-complex protein 1 subunit eta	CCT7	8.03671	2.67709	7.37876
TRRAP_HUMAN|Q9Y4A5	TRRAP_HUMAN|Q9Y4A5_C1727	KB02	-2.67704	0.334046	31.4237	4.31337e-09	2.11162e-08	84.3638	Transformation/transcription domain-associated protein	TRRAP	8.36518	2.67704	7.67538
TRM1L_HUMAN|Q7Z2T5	TRM1L_HUMAN|Q7Z2T5_C239	G84	-2.67696	0.147572	30.9561	4.76781e-18	2.23454e-17	84.3629	TRMT1-like protein	TRMT1L	17.3217	2.67696	16.6508
RIPR1_HUMAN|Q6ZS17	RIPR1_HUMAN|Q6ZS17_C1191	G51	-2.67666	0.177577	30.6625	1.00619e-15	3.35823e-15	84.3597	NA	NA	14.9973	2.67666	14.4739
CCNI_HUMAN|Q14094	CCNI_HUMAN|Q14094_C272	G92	-2.67666	0.145824	11.5815	6.39177e-10	1.32409e-09	84.3597	Cyclin-I	CCNI	9.19438	2.67666	8.87808
LDLR_HUMAN|P01130	LDLR_HUMAN|P01130_C34	G51	-2.67666	0.188751	20.7042	3.9475e-12	8.08137e-12	84.3597	Low-density lipoprotein receptor	LDLR	11.4037	2.67666	11.0925
B4DEE8_HUMAN|B4DEE8	B4DEE8_HUMAN|B4DEE8_C25	G92	-2.67618	0.132658	11.5815	2.20777e-10	4.88542e-10	84.3545	cDNA FLJ56323, highly similar to Methylated-DNA--protein-cysteinemethyltransferase (EC 2.1.1.63)		9.65605	2.67618	9.3111
AP2A1_HUMAN|O95782	AP2A1_HUMAN|O95782_C225	G51	-2.67615	0.452015	18.861	1.09585e-05	1.30957e-05	84.3542	AP-2 complex subunit alpha-1	AP2A1	4.96025	2.67615	4.88287
ACTB_HUMAN|P60709	ACTB_HUMAN|P60709_C257	G84	-2.67608	0.481939	20.6241	1.75403e-05	2.06018e-05	84.3534	Actin, cytoplasmic 1	ACTB	4.75596	2.67608	4.6861
ANR28_HUMAN|O15084	ANR28_HUMAN|O15084_C122	G51	-2.67605	0.317109	21.4502	2.93264e-08	4.0988e-08	84.3531	Serine/threonine-protein phosphatase 6 regulatory ankyrin repeat subunit A	ANKRD28	7.53274	2.67605	7.38734
MFSD3_HUMAN|Q96ES6	MFSD3_HUMAN|Q96ES6_C346	KB05	-2.67592	0.224886	20.5815	1.0993e-10	1.14018e-09	84.3516	Major facilitator superfamily domain-containing protein 3	MFSD3	9.95888	2.67592	8.94303
HERC2_HUMAN|O95714	HERC2_HUMAN|O95714_C998	G84	-2.6759	0.161035	31.1039	5.0718e-17	1.93241e-16	84.3515	E3 ubiquitin-protein ligase HERC2	HERC2	16.2948	2.6759	15.7139
GARS_HUMAN|P41250	GARS_HUMAN|P41250_C180	G51	-2.67578	0.114115	20.6076	2.43829e-16	9.0035e-16	84.3501	NA	NA	15.6129	2.67578	15.0456
COPG1_HUMAN|Q9Y678	COPG1_HUMAN|Q9Y678_C280	G92	-2.67576	0.183517	30.6135	2.54594e-15	1.42291e-14	84.3499	Coatomer subunit gamma-1	COPG1	14.5942	2.67576	13.8468
DESP_HUMAN|P15924	DESP_HUMAN|P15924_C768	G92	-2.67573	0.175024	29.5811	1.39404e-15	8.34597e-15	84.3496	Desmoplakin	DSP	14.8557	2.67573	14.0785
GSTCD_HUMAN|Q8NEC7	GSTCD_HUMAN|Q8NEC7_C140	KB05	-2.67569	0.16484	9.58154	2.7326e-08	1.63431e-07	84.3492	Glutathione S-transferase C-terminal domain-containing protein	GSTCD	7.56342	2.67569	6.78667
S39AA_HUMAN|Q9ULF5	S39AA_HUMAN|Q9ULF5_C598	G51	-2.67562	0.137777	30.6324	8.95969e-19	5.17314e-18	84.3484	Zinc transporter ZIP10	SLC39A10	18.0477	2.67562	17.2862
GSK3A_HUMAN|P49840	GSK3A_HUMAN|P49840_C281	G84	-2.67559	0.148877	30.5664	8.41227e-18	3.73284e-17	84.3481	Glycogen synthase kinase-3 alpha	GSK3A	17.0751	2.67559	16.428
RXRB_HUMAN|P28702	RXRB_HUMAN|P28702_C30	G84	-2.67558	0.337166	29.7362	7.88907e-09	1.11922e-08	84.3479	Retinoic acid receptor RXR-beta	RXRB	8.10297	2.67558	7.95108
CUL4A_HUMAN|Q13619	CUL4A_HUMAN|Q13619_C483	G51	-2.67556	0.212123	11.5815	4.05212e-08	5.60189e-08	84.3478	Cullin-4A	CUL4A	7.39232	2.67556	7.25167
PPIG_HUMAN|Q13427	PPIG_HUMAN|Q13427_C310	G92	-2.67553	0.141619	30.609	1.99357e-18	2.89295e-17	84.3475	Peptidyl-prolyl cis-trans isomerase G	PPIG	17.7004	2.67553	16.5387
CUX1_HUMAN|P39880	CUX1_HUMAN|P39880_C1338	G84	-2.67534	0.115217	20.5388	3.21494e-16	1.04777e-15	84.3454	Homeobox protein cut-like 1	CUX1	15.4928	2.67534	14.9797
3BP1_HUMAN|Q9Y3L3	3BP1_HUMAN|Q9Y3L3_C102	KB05	-2.67524	0.215753	30.122	2.30564e-13	5.01099e-12	84.3443	SH3 domain-binding protein 1	SH3BP1	12.6372	2.67524	11.3001
BRD1_HUMAN|O95696	BRD1_HUMAN|O95696_C895	G92	-2.67522	0.183275	11.5815	8.19405e-09	1.47837e-08	84.3441	Bromodomain-containing protein 1	BRD1	8.0865	2.67522	7.83022
AHNK2_HUMAN|Q8IVF2	AHNK2_HUMAN|Q8IVF2_C4979	G84	-2.67495	0.132927	30.7978	2.81389e-19	1.77198e-18	84.3411	Protein AHNAK2	AHNAK2	18.5507	2.67495	17.7515
CCD91_HUMAN|Q7Z6B0	CCD91_HUMAN|Q7Z6B0_C247	G51	-2.67483	0.16537	21.5816	1.51797e-13	3.69801e-13	84.3398	Coiled-coil domain-containing protein 91	CCDC91	12.8187	2.67483	12.432
IPO5_HUMAN|O00410	IPO5_HUMAN|O00410_C1057	KB03	-2.67482	0.684622	19.5351	0.000906975	0.00293273	84.3398	Importin-5	IPO5	3.0424	2.67482	2.53273
UTRO_HUMAN|P46939	UTRO_HUMAN|P46939_C3076	G51	-2.67463	0.223802	20.7807	8.98449e-11	1.58999e-10	84.3377	Utrophin	UTRN	10.0465	2.67463	9.7986
PDXD1_HUMAN|Q6P996	PDXD1_HUMAN|Q6P996_C126	G84	-2.67446	0.193977	32.3161	4.3616e-15	1.18548e-14	84.3358	Pyridoxal-dependent decarboxylase domain-containing protein 1	PDXDC1	14.3604	2.67446	13.9261
IPO4_HUMAN|Q8TEX9	IPO4_HUMAN|Q8TEX9_C400	G84	-2.67443	0.188845	30.5828	5.65417e-15	1.50816e-14	84.3355	Importin-4	IPO4	14.2476	2.67443	13.8216
NOTC3_HUMAN|Q9UM47	NOTC3_HUMAN|Q9UM47_C1747	G92	-2.67436	0.164815	30.8192	1.20157e-16	9.51518e-16	84.3348	Neurogenic locus notch homolog protein 3	NOTCH3	15.9203	2.67436	15.0216
DPOE4_HUMAN|Q9NR33	DPOE4_HUMAN|Q9NR33_C84	G92	-2.67424	0.147697	32.5551	1.46324e-18	2.21403e-17	84.3335	DNA polymerase epsilon subunit 4	POLE4	17.8347	2.67424	16.6548
ADPGK_HUMAN|Q9BRR6	ADPGK_HUMAN|Q9BRR6_C40	KB05	-2.67404	0.222406	29.7086	6.11824e-13	1.16975e-11	84.3313	ADP-dependent glucokinase	ADPGK	12.2134	2.67404	10.9319
MTCH2_HUMAN|Q9Y6C9	MTCH2_HUMAN|Q9Y6C9_C49	KB05	-2.67396	0.200442	27.8794	1.26348e-13	3.00259e-12	84.3304	Mitochondrial carrier homolog 2	MTCH2	12.8984	2.67396	11.5225
USF1_HUMAN|P22415	USF1_HUMAN|P22415_C229	G84	-2.67391	0.110474	30.7102	1.45318e-21	1.66041e-20	84.3299	Upstream stimulatory factor 1	USF1	20.8377	2.67391	19.7798
OCAD2_HUMAN|Q56VL3	OCAD2_HUMAN|Q56VL3_C46	G51	-2.67386	0.163557	30.5983	1.14074e-16	4.43361e-16	84.3293	OCIA domain-containing protein 2	OCIAD2	15.9428	2.67386	15.3532
TRRAP_HUMAN|Q9Y4A5	TRRAP_HUMAN|Q9Y4A5_C620	G92	-2.67379	0.228366	21.4465	8.78983e-11	2.0521e-10	84.3285	Transformation/transcription domain-associated protein	TRRAP	10.056	2.67379	9.6878
EXOC5_HUMAN|O00471	EXOC5_HUMAN|O00471_C254	G92	-2.67364	0.230141	30.6427	9.33221e-13	2.99086e-12	84.3269	Exocyst complex component 5	EXOC5	12.03	2.67364	11.5242
HEAT6_HUMAN|Q6AI08	HEAT6_HUMAN|Q6AI08_C657	G51	-2.67355	0.146421	32.0665	1.66055e-18	9.00954e-18	84.326	HEAT repeat-containing protein 6	HEATR6	17.7797	2.67355	17.0453
ITPA_HUMAN|Q9BY32	ITPA_HUMAN|Q9BY32_C76	G51	-2.67352	0.233261	11.5815	1.13805e-07	1.52375e-07	84.3256	Inosine triphosphate pyrophosphatase	ITPA	6.94384	2.67352	6.81709
KPB2_HUMAN|P46019	KPB2_HUMAN|P46019_C681	G51	-2.67341	0.0947543	30.6271	1.76157e-23	3.11798e-22	84.3244	Phosphorylase b kinase regulatory subunit alpha, liver isoform	PHKA2	22.7541	2.67341	21.5061
GCDH_HUMAN|Q92947	GCDH_HUMAN|Q92947_C228	G92	-2.67325	0.200285	29.7156	4.37762e-14	1.81831e-13	84.3227	Glutaryl-CoA dehydrogenase, mitochondrial	GCDH	13.3588	2.67325	12.7403
SNX27_HUMAN|Q96L92	SNX27_HUMAN|Q96L92_C354	G84	-2.67315	0.183539	21.4616	1.33237e-12	2.64924e-12	84.3216	Sorting nexin-27	SNX27	11.8754	2.67315	11.5769
ELP1_HUMAN|O95163	ELP1_HUMAN|O95163_C820	G84	-2.6731	0.153626	31.9472	7.41281e-18	3.31853e-17	84.3211	Elongator complex protein 1	IKBKAP	17.13	2.6731	16.4791
RL7L_HUMAN|Q6DKI1	RL7L_HUMAN|Q6DKI1_C184	G51	-2.67309	0.247883	20.6025	6.30209e-10	1.02152e-09	84.3209	60S ribosomal protein L7-like 1	RPL7L1	9.20052	2.67309	8.99075
RRP12_HUMAN|Q5JTH9	RRP12_HUMAN|Q5JTH9_C839	KB05	-2.67298	0.127896	30.6191	1.11468e-19	3.27052e-17	84.3198	RRP12-like protein	RRP12	18.9528	2.67298	16.4854
NS1BP_HUMAN|Q9Y6Y0	NS1BP_HUMAN|Q9Y6Y0_C143	G92	-2.67268	0.183538	28.8405	7.96358e-15	3.91671e-14	84.3165	Influenza virus NS1A-binding protein	IVNS1ABP	14.0989	2.67268	13.4071
MTCH2_HUMAN|Q9Y6C9	MTCH2_HUMAN|Q9Y6C9_C296	KB02	-2.6725	0.295761	20.6115	1.30336e-08	5.7107e-08	84.3146	Mitochondrial carrier homolog 2	MTCH2	7.88493	2.6725	7.24331
MYD88_HUMAN|Q99836	MYD88_HUMAN|Q99836_C203	G51	-2.67222	0.117265	20.6506	4.09023e-16	1.45414e-15	84.3115	Myeloid differentiation primary response protein MyD88	MYD88	15.3883	2.67222	14.8374
NOL7_HUMAN|Q9UMY1	NOL7_HUMAN|Q9UMY1_C149	G92	-2.67221	0.168002	19.3928	1.38024e-12	4.28304e-12	84.3114	Nucleolar protein 7	NOL7	11.86	2.67221	11.3682
HIRA_HUMAN|P54198	HIRA_HUMAN|P54198_C867	G51	-2.67221	0.146175	20.6354	3.19692e-14	8.50686e-14	84.3114	Protein HIRA	HIRA	13.4953	2.67221	13.0702
GCN1_HUMAN|Q92616	GCN1_HUMAN|Q92616_C2558	G92	-2.67218	0.220487	30.654	3.17835e-13	1.11452e-12	84.311	NA	NA	12.4978	2.67218	11.9529
HDAC2_HUMAN|Q92769	HDAC2_HUMAN|Q92769_C262	G84	-2.67213	0.226144	30.8418	5.55295e-13	1.15372e-12	84.3105	Histone deacetylase 2	HDAC2	12.2555	2.67213	11.9379
D19L4_HUMAN|Q7Z388	D19L4_HUMAN|Q7Z388_C332	KB05	-2.67208	0.152356	20.5816	7.52886e-14	1.9081e-12	84.31	Probable C-mannosyltransferase DPY19L4	DPY19L4	13.1233	2.67208	11.7194
HUWE1_HUMAN|Q7Z6Z7	HUWE1_HUMAN|Q7Z6Z7_C182	G84	-2.67204	0.221994	11.5815	6.72377e-08	8.95376e-08	84.3096	E3 ubiquitin-protein ligase HUWE1	HUWE1	7.17239	2.67204	7.04799
ERO1A_HUMAN|Q96HE7	ERO1A_HUMAN|Q96HE7_C394	G84	-2.672	0.165075	30.6804	1.41635e-16	4.93161e-16	84.3091	ERO1-like protein alpha	ERO1L	15.8488	2.672	15.307
P5CR1_HUMAN|P32322	P5CR1_HUMAN|P32322_C120	G92	-2.67185	0.184462	30.6028	3.05949e-15	1.66655e-14	84.3074	Pyrroline-5-carboxylate reductase 1, mitochondrial	PYCR1	14.5144	2.67185	13.7782
ABCB8_HUMAN|Q9NUT2	ABCB8_HUMAN|Q9NUT2_C364	KB02	-2.6718	0.139742	10.5815	1.51256e-09	8.2748e-09	84.3069	ATP-binding cassette sub-family B member 8, mitochondrial	ABCB8	8.82029	2.6718	8.08224
PCNT_HUMAN|O95613	PCNT_HUMAN|O95613_C1252	KB05	-2.67165	0.190363	20.6791	4.88999e-12	7.11895e-11	84.3053	Pericentrin	PCNT	11.3107	2.67165	10.1476
MRCKB_HUMAN|Q9Y5S2	MRCKB_HUMAN|Q9Y5S2_C1517	G92	-2.67138	0.352407	29.8295	1.94887e-08	3.35774e-08	84.3024	Serine/threonine-protein kinase MRCK beta	CDC42BPB	7.71022	2.67138	7.47395
PFKAL_HUMAN|P17858	PFKAL_HUMAN|P17858_C708	G51	-2.67133	0.14852	30.6213	7.87854e-18	3.72927e-17	84.3018	ATP-dependent 6-phosphofructokinase, liver type	PFKL	17.1036	2.67133	16.4284
CUL7_HUMAN|Q14999	CUL7_HUMAN|Q14999_C78	G92	-2.67118	0.168789	30.6961	2.60539e-16	1.87139e-15	84.3001	Cullin-7	CUL7	15.5841	2.67118	14.7278
LRWD1_HUMAN|Q9UFC0	LRWD1_HUMAN|Q9UFC0_C454	G84	-2.67096	0.125126	30.6036	6.16231e-20	4.58687e-19	84.2978	Leucine-rich repeat and WD repeat-containing protein 1	LRWD1	19.2103	2.67096	18.3385
ADA15_HUMAN|Q13444	ADA15_HUMAN|Q13444_C657	G51	-2.67095	0.127185	30.608	9.80901e-20	6.9768e-19	84.2977	Disintegrin and metalloproteinase domain-containing protein 15	ADAM15	19.0084	2.67095	18.1563
DALD3_HUMAN|Q5D0E6	DALD3_HUMAN|Q5D0E6_C156	G51	-2.67057	0.451121	32.5513	1.2848e-06	1.61096e-06	84.2935	DALR anticodon-binding domain-containing protein 3	DALRD3	5.89116	2.67057	5.79291
VATA_HUMAN|P38606	VATA_HUMAN|P38606_C254	G84	-2.67048	0.187622	11.5815	1.0817e-08	1.51693e-08	84.2925	V-type proton ATPase catalytic subunit A	ATP6V1A	7.96589	2.67048	7.81904
DIAP2_HUMAN|O60879	DIAP2_HUMAN|O60879_C655	G51	-2.67043	0.177588	32.1649	4.18758e-16	1.48581e-15	84.292	Protein diaphanous homolog 2	DIAPH2	15.378	2.67043	14.828
MTA2_HUMAN|O94776	MTA2_HUMAN|O94776_C209	G84	-2.67009	0.115768	30.536	7.05762e-21	6.77123e-20	84.2883	Metastasis-associated protein MTA2	MTA2	20.1513	2.67009	19.1693
NAA35_HUMAN|Q5VZE5	NAA35_HUMAN|Q5VZE5_C586	G51	-2.66972	0.140127	11.5815	4.20539e-10	6.94168e-10	84.2843	N-alpha-acetyltransferase 35, NatC auxiliary subunit	NAA35	9.37619	2.66972	9.15854
KITH_HUMAN|P04183	KITH_HUMAN|P04183_C230	G84	-2.66963	0.131561	30.6238	2.5827e-19	1.64597e-18	84.2833	Thymidine kinase, cytosolic	TK1	18.5879	2.66963	17.7836
GTF2I_HUMAN|P78347	GTF2I_HUMAN|P78347_C80	G92	-2.66943	0.159168	31.4053	3.15398e-17	3.04352e-16	84.2812	General transcription factor II-I	GTF2I	16.5011	2.66943	15.5166
ES8L2_HUMAN|Q9H6S3	ES8L2_HUMAN|Q9H6S3_C543	G92	-2.66942	0.117402	30.6165	9.8473e-21	3.84314e-19	84.281	Epidermal growth factor receptor kinase substrate 8-like protein 2	EPS8L2	20.0067	2.66942	18.4153
TSP1_HUMAN|P07996	TSP1_HUMAN|P07996_C894	G84	-2.66924	0.126681	30.2483	1.24132e-19	8.55437e-19	84.279	Thrombospondin-1	THBS1	18.9061	2.66924	18.0678
RPRD2_HUMAN|Q5VT52	RPRD2_HUMAN|Q5VT52_C903	G92	-2.66916	0.202002	30.6308	3.43878e-14	1.46357e-13	84.2782	Regulation of nuclear pre-mRNA domain-containing protein 2	RPRD2	13.4636	2.66916	12.8346
NU107_HUMAN|P57740	NU107_HUMAN|P57740_C621	G59	-2.66904	1.13895	11.5815	0.0378606	0.254583	84.2769	Nuclear pore complex protein Nup107	NUP107	1.42181	2.66904	0.594171
GCN1_HUMAN|Q92616	GCN1_HUMAN|Q92616_C2179	G92	-2.66878	0.230287	31.9876	5.49153e-13	1.83828e-12	84.274	NA	NA	12.2603	2.66878	11.7356
GANP_HUMAN|O60318	GANP_HUMAN|O60318_C1189	G51	-2.66872	0.129019	20.6064	2.925e-15	9.09075e-15	84.2734	Germinal-center associated nuclear protein	MCM3AP	14.5339	2.66872	14.0414
GLOD4_HUMAN|Q9HC38-2	GLOD4_HUMAN|Q9HC38-2_C45	G51	-2.66872	0.106958	30.5879	6.80298e-22	7.83904e-21	84.2734	Glyoxalase domain-containing protein 4 (isoform 2)	GLOD4	21.1673	2.66872	20.1057
ADA17_HUMAN|P78536	ADA17_HUMAN|P78536_C365	G51	-2.66832	0.148665	30.6841	7.95825e-18	3.7637e-17	84.269	Disintegrin and metalloproteinase domain-containing protein 17	ADAM17	17.0992	2.66832	16.4244
SYHC_HUMAN|P12081	SYHC_HUMAN|P12081_C379	G92	-2.66828	0.233812	30.7064	1.41903e-12	4.39747e-12	84.2686	Histidine--tRNA ligase, cytoplasmic	HARS	11.848	2.66828	11.3568
HDAC2_HUMAN|Q92769	HDAC2_HUMAN|Q92769_C262	G92	-2.66824	0.226144	30.8418	5.76237e-13	1.91995e-12	84.2682	Histone deacetylase 2	HDAC2	12.2394	2.66824	11.7167
CARL1_HUMAN|Q5VZK9	CARL1_HUMAN|Q5VZK9_C860	G51	-2.6679	0.220868	20.7965	7.31901e-11	1.30682e-10	84.2645	NA	NA	10.1355	2.6679	9.88378
HS105_HUMAN|Q92598	HS105_HUMAN|Q92598_C380	KB03	-2.66788	0.107494	30.6069	7.78499e-22	3.92363e-18	84.2642	Heat shock protein 105 kDa	HSPH1	21.1087	2.66788	17.4063
ERD21_HUMAN|P24390	ERD21_HUMAN|P24390_C29	KB05	-2.66787	0.239401	30.6158	2.66568e-12	4.13736e-11	84.2641	ER lumen protein-retaining receptor 1	KDELR1	11.5742	2.66787	10.3833
IF6_HUMAN|P56537	IF6_HUMAN|P56537_C15	G84	-2.66782	0.103614	20.9253	2.50576e-17	1.01032e-16	84.2636	Eukaryotic translation initiation factor 6	EIF6	16.6011	2.66782	15.9955
ITPR3_HUMAN|Q14573	ITPR3_HUMAN|Q14573_C1236	G92	-2.66774	0.273966	30.7889	6.4698e-11	1.54098e-10	84.2627	Inositol 1,4,5-trisphosphate receptor type 3	ITPR3	10.1891	2.66774	9.8122
TIM29_HUMAN|Q9BSF4	TIM29_HUMAN|Q9BSF4_C130	G84	-2.66774	0.188314	21.1942	2.78945e-12	5.37002e-12	84.2626	NA	NA	11.5545	2.66774	11.27
SENP6_HUMAN|Q9GZR1	SENP6_HUMAN|Q9GZR1_C291	G92	-2.66769	0.130358	20.6719	3.36604e-15	1.80453e-14	84.2621	Sentrin-specific protease 6	SENP6	14.4729	2.66769	13.7436
PSMD8_HUMAN|P48556	PSMD8_HUMAN|P48556_C173	G51	-2.66764	0.119525	30.8148	1.39167e-20	1.17943e-19	84.2616	26S proteasome non-ATPase regulatory subunit 8	PSMD8	19.8565	2.66764	18.9283
ECM29_HUMAN|Q5VYK3	ECM29_HUMAN|Q5VYK3_C243	G92	-2.66763	0.227739	31.3054	5.62409e-13	1.8788e-12	84.2615	Proteasome-associated protein ECM29 homolog	ECM29	12.2499	2.66763	11.7261
ATG7_HUMAN|O95352	ATG7_HUMAN|O95352_C406	G84	-2.66713	0.221239	21.5652	4.73059e-11	8.0376e-11	84.256	Ubiquitin-like modifier-activating enzyme ATG7	ATG7	10.3251	2.66713	10.0949
CLAP2_HUMAN|O75122-3	CLAP2_HUMAN|O75122-3_C10	G84	-2.66685	0.171177	11.5815	3.98555e-09	5.76471e-09	84.253	CLIP-associating protein 2 (isoform 3)	CLASP2	8.39951	2.66685	8.23922
LIS1_HUMAN|P43034	LIS1_HUMAN|P43034_C226	G51	-2.66671	0.190956	30.7007	7.66531e-15	2.23864e-14	84.2514	Platelet-activating factor acetylhydrolase IB subunit alpha	PAFAH1B1	14.1155	2.66671	13.65
CMIP_HUMAN|Q8IY22	CMIP_HUMAN|Q8IY22_C738	G51	-2.66667	0.261726	21.3959	1.14847e-09	1.81713e-09	84.251	C-Maf-inducing protein	CMIP	8.93988	2.66667	8.74062
ZO1_HUMAN|Q07157	ZO1_HUMAN|Q07157_C1718	G84	-2.66662	0.236184	20.7244	2.60033e-10	4.14487e-10	84.2505	Tight junction protein ZO-1	TJP1	9.58497	2.66662	9.38249
SPTC2_HUMAN|O15270	SPTC2_HUMAN|O15270_C188	G84	-2.66642	0.14128	30.6063	2.05602e-18	1.04348e-17	84.2483	Serine palmitoyltransferase 2	SPTLC2	17.687	2.66642	16.9815
PRKDC_HUMAN|P78527	PRKDC_HUMAN|P78527_C3001	G92	-2.66611	0.313325	20.6138	3.49723e-08	5.85945e-08	84.245	DNA-dependent protein kinase catalytic subunit	PRKDC	7.45628	2.66611	7.23214
RFC2_HUMAN|P35250	RFC2_HUMAN|P35250_C88	G92	-2.66606	0.210663	30.6832	1.02948e-13	3.9557e-13	84.2443	Replication factor C subunit 2	RFC2	12.9874	2.66606	12.4028
XPO7_HUMAN|Q9UIA9	XPO7_HUMAN|Q9UIA9_C123	KB02	-2.66599	0.36169	21.5815	2.5189e-07	8.11259e-07	84.2436	Exportin-7	XPO7	6.59879	2.66599	6.09084
CSN1_HUMAN|Q13098	CSN1_HUMAN|Q13098_C67	G51	-2.6659	0.174089	21.5816	4.51632e-13	1.03267e-12	84.2427	COP9 signalosome complex subunit 1	GPS1	12.3452	2.6659	11.986
TBCD5_HUMAN|Q92609	TBCD5_HUMAN|Q92609_C706	G92	-2.66576	0.166354	30.6354	1.92674e-16	1.43309e-15	84.241	TBC1 domain family member 5	TBC1D5	15.7152	2.66576	14.8437
NCOA4_HUMAN|Q13772	NCOA4_HUMAN|Q13772_C532	KB02	-2.66571	0.233577	11.5815	1.19138e-07	4.12317e-07	84.2406	Nuclear receptor coactivator 4	NCOA4	6.92395	2.66571	6.38477
AMPH_HUMAN|P49418	AMPH_HUMAN|P49418_C102	G51	-2.66562	0.163121	20.7222	2.59809e-13	6.14224e-13	84.2396	Amphiphysin	AMPH	12.5853	2.66562	12.2117
RFC2_HUMAN|P35250	RFC2_HUMAN|P35250_C255	G51	-2.66562	0.296664	31.7336	3.13159e-10	5.24376e-10	84.2395	Replication factor C subunit 2	RFC2	9.50424	2.66562	9.28036
RELL1_HUMAN|Q8IUW5	RELL1_HUMAN|Q8IUW5_C88	G84	-2.66562	0.229443	31.135	7.48448e-13	1.52865e-12	84.2395	RELT-like protein 1	RELL1	12.1258	2.66562	11.8157
DDX55_HUMAN|Q8NHQ9	DDX55_HUMAN|Q8NHQ9_C161	G84	-2.66554	0.20699	30.605	6.82435e-14	1.57275e-13	84.2387	ATP-dependent RNA helicase DDX55	DDX55	13.1659	2.66554	12.8033
HASP_HUMAN|Q8TF76	HASP_HUMAN|Q8TF76_C762	G51	-2.66548	0.167166	11.5815	3.08054e-09	4.67538e-09	84.2381	Serine/threonine-protein kinase haspin	GSG2	8.51137	2.66548	8.33018
FAS_HUMAN|P49327	FAS_HUMAN|P49327_C1558	G84	-2.66521	0.315078	29.9411	1.96595e-09	2.90992e-09	84.2351	Fatty acid synthase	FASN	8.70643	2.66521	8.53612
DYHC1_HUMAN|Q14204	DYHC1_HUMAN|Q14204_C2454	KB05	-2.66499	0.184441	20.5815	3.04605e-12	4.66135e-11	84.2327	Cytoplasmic dynein 1 heavy chain 1	DYNC1H1	11.5163	2.66499	10.3315
SGSM3_HUMAN|Q96HU1	SGSM3_HUMAN|Q96HU1_C477	G92	-2.66497	0.478212	30.4488	4.40641e-06	6.02863e-06	84.2324	Small G protein signaling modulator 3	SGSM3	5.35591	2.66497	5.21978
TCPR2_HUMAN|O15040	TCPR2_HUMAN|O15040_C974	G51	-2.66486	0.150717	20.7167	5.66425e-14	1.45612e-13	84.2313	Tectonin beta-propeller repeat-containing protein 2	TECPR2	13.2469	2.66486	12.8368
MYH10_HUMAN|P35580	MYH10_HUMAN|P35580_C176	G51	-2.66426	0.247254	30.6026	6.12542e-12	1.22838e-11	84.2247	Myosin-10	MYH10	11.2129	2.66426	10.9107
TBC30_HUMAN|Q9Y2I9	TBC30_HUMAN|Q9Y2I9_C845	G92	-2.66422	0.161324	30.8241	7.3466e-17	6.3307e-16	84.2243	TBC1 domain family member 30	TBC1D30	16.1339	2.66422	15.1985
KDM2B_HUMAN|Q8NHM5	KDM2B_HUMAN|Q8NHM5_C770	G92	-2.66409	0.198267	31.4877	1.38634e-14	6.42352e-14	84.2229	Lysine-specific demethylase 2B	KDM2B	13.8581	2.66409	13.1922
RN5A_HUMAN|Q05823	RN5A_HUMAN|Q05823_C639	KB02	-2.66367	0.496894	11.5815	0.000192762	0.000341453	84.2183	2-5A-dependent ribonuclease	RNASEL	3.71498	2.66367	3.46667
LMF2_HUMAN|Q9BU23	LMF2_HUMAN|Q9BU23_C659	KB02	-2.66366	0.306236	30.6741	8.77838e-10	5.14164e-09	84.2182	Lipase maturation factor 2	LMF2	9.05659	2.66366	8.2889
UBE2C_HUMAN|O00762	UBE2C_HUMAN|O00762_C114	KB02	-2.66362	0.262518	10.5815	8.80406e-07	2.51616e-06	84.2176	Ubiquitin-conjugating enzyme E2 C	UBE2C	6.05532	2.66362	5.59926
SUCB1_HUMAN|Q9P2R7	SUCB1_HUMAN|Q9P2R7_C384	KB02	-2.66355	0.225225	30.6898	5.82648e-13	9.30904e-12	84.2169	Succinyl-CoA ligase [ADP-forming] subunit beta, mitochondrial	SUCLA2	12.2346	2.66355	11.0311
NOTC3_HUMAN|Q9UM47	NOTC3_HUMAN|Q9UM47_C1475	G84	-2.66351	0.202531	31.073	3.07471e-14	7.43038e-14	84.2165	Neurogenic locus notch homolog protein 3	NOTCH3	13.5122	2.66351	13.129
ALG3_HUMAN|Q92685	ALG3_HUMAN|Q92685_C21	KB02	-2.66337	0.268112	30.9075	3.87763e-11	3.31622e-10	84.2149	Dol-P-Man:Man(5)GlcNAc(2)-PP-Dol alpha-1,3-mannosyltransferase	ALG3	10.4114	2.66337	9.47936
PR38B_HUMAN|Q5VTL8	PR38B_HUMAN|Q5VTL8_C196	G84	-2.66301	0.179887	30.6371	1.66584e-15	4.82489e-15	84.211	Pre-mRNA-splicing factor 38B	PRPF38B	14.7784	2.66301	14.3165
MPV17_HUMAN|P39210	MPV17_HUMAN|P39210_C59	KB03	-2.66279	0.166152	11.5815	2.91176e-09	5.57289e-08	84.2086	Protein Mpv17	MPV17	8.53584	2.66279	7.25392
1A02_HUMAN|P01892	1A02_HUMAN|P01892_C188	G51	-2.66276	0.205923	31.9575	3.05109e-14	8.14405e-14	84.2083	HLA class I histocompatibility antigen, A-2 alpha chain	HLA-A	13.5155	2.66276	13.0892
ZN217_HUMAN|O75362	ZN217_HUMAN|O75362_C756	G92	-2.66267	0.154605	30.5997	2.69286e-17	2.64999e-16	84.2073	Zinc finger protein 217	ZNF217	16.5698	2.66267	15.5768
LPPRC_HUMAN|P42704	LPPRC_HUMAN|P42704_C361	G84	-2.66262	0.102072	30.6234	1.7803e-22	2.78537e-21	84.2068	Leucine-rich PPR motif-containing protein, mitochondrial	LRPPRC	21.7495	2.66262	20.5551
TCPB_HUMAN|P78371	TCPB_HUMAN|P78371_C395	G84	-2.66211	0.362926	31.0306	2.93281e-08	3.99233e-08	84.2012	T-complex protein 1 subunit beta	CCT2	7.53272	2.66211	7.39877
GANP_HUMAN|O60318	GANP_HUMAN|O60318_C1285	KB02	-2.662	0.207625	19.8511	4.63594e-11	3.88102e-10	84.2	Germinal-center associated nuclear protein	MCM3AP	10.3339	2.662	9.41105
G6PT2_HUMAN|P57057	G6PT2_HUMAN|P57057_C289	KB02	-2.6619	0.136276	20.5816	9.24955e-15	2.97507e-13	84.1989	NA	NA	14.0339	2.6619	12.5265
CBR1_HUMAN|P16152	CBR1_HUMAN|P16152_C150	G84	-2.66174	0.183552	31.5345	1.69056e-15	4.88956e-15	84.1972	Carbonyl reductase [NADPH] 1	CBR1	14.772	2.66174	14.3107
CCNY_HUMAN|Q8ND76	CCNY_HUMAN|Q8ND76_C208	G84	-2.6614	0.136865	11.5815	3.34145e-10	5.27697e-10	84.1934	Cyclin-Y	CCNY	9.47607	2.6614	9.27762
ARRB1_HUMAN|P49407	ARRB1_HUMAN|P49407_C269	G84	-2.66136	0.225757	11.5815	8.41356e-08	1.11173e-07	84.1929	Beta-arrestin-1	ARRB1	7.07502	2.66136	6.954
SMG7_HUMAN|Q92540	SMG7_HUMAN|Q92540_C476	G84	-2.66132	0.199697	20.6913	1.27655e-11	2.29836e-11	84.1925	Protein SMG7	SMG7	10.894	2.66132	10.6386
RICTR_HUMAN|Q6R327	RICTR_HUMAN|Q6R327_C987	G51	-2.66123	0.431231	20.7796	4.20912e-06	5.13222e-06	84.1915	Rapamycin-insensitive companion of mTOR	RICTOR	5.37581	2.66123	5.28969
SYF1_HUMAN|Q9HCS7	SYF1_HUMAN|Q9HCS7_C587	G51	-2.66116	0.169851	20.6323	6.29743e-13	1.41741e-12	84.1908	Pre-mRNA-splicing factor SYF1	XAB2	12.2008	2.66116	11.8485
PLRG1_HUMAN|O43660	PLRG1_HUMAN|O43660_C264	G92	-2.66109	0.256834	11.5815	3.32604e-07	5.0314e-07	84.19	Pleiotropic regulator 1	PLRG1	6.47807	2.66109	6.29831
SUCB2_HUMAN|Q96I99	SUCB2_HUMAN|Q96I99_C162	G84	-2.66085	0.30946	30.6512	1.13861e-09	1.7214e-09	84.1873	Succinyl-CoA ligase [GDP-forming] subunit beta, mitochondrial	SUCLG2	8.94363	2.66085	8.76412
TPR_HUMAN|P12270	TPR_HUMAN|P12270_C1127	G84	-2.66082	0.0970173	30.5858	4.26025e-23	8.53016e-22	84.1871	Nucleoprotein TPR	TPR	22.3706	2.66082	21.069
KDM5B_HUMAN|Q9UGL1	KDM5B_HUMAN|Q9UGL1_C1094	G51	-2.66081	0.0940232	31.8424	3.86319e-24	8.42644e-23	84.1869	Lysine-specific demethylase 5B	KDM5B	23.4131	2.66081	22.0744
ZMYM3_HUMAN|Q14202	ZMYM3_HUMAN|Q14202_C484	G84	-2.66062	0.113081	30.6971	3.36516e-21	3.5256e-20	84.1848	Zinc finger MYM-type protein 3	ZMYM3	20.473	2.66062	19.4528
LIPA1_HUMAN|Q13136	LIPA1_HUMAN|Q13136_C738	G92	-2.66055	0.136129	20.8327	7.05773e-15	3.51503e-14	84.1841	Liprin-alpha-1	PPFIA1	14.1513	2.66055	13.4541
EXOSX_HUMAN|Q01780	EXOSX_HUMAN|Q01780_C411	G84	-2.66045	0.176479	11.5815	5.73864e-09	8.20957e-09	84.1829	Exosome component 10	EXOSC10	8.24119	2.66045	8.08568
ORC6_HUMAN|Q9Y5N6	ORC6_HUMAN|Q9Y5N6_C82	G92	-2.66036	0.188498	11.5815	1.18714e-08	2.09976e-08	84.182	Origin recognition complex subunit 6	ORC6	7.9255	2.66036	7.67783
NUBP1_HUMAN|P53384	NUBP1_HUMAN|P53384_C25	G92	-2.66036	0.173568	28.5897	2.53713e-15	1.41868e-14	84.1819	Cytosolic Fe-S cluster assembly factor NUBP1	NUBP1	14.5957	2.66036	13.8481
AP5S1_HUMAN|Q9NUS5	AP5S1_HUMAN|Q9NUS5_C65	G51	-2.66028	0.188827	20.6938	4.49987e-12	9.16182e-12	84.1811	AP-5 complex subunit sigma-1	AP5S1	11.3468	2.66028	11.038
ANXA6_HUMAN|P08133	ANXA6_HUMAN|P08133_C96	G84	-2.66027	0.226852	21.1083	1.04243e-10	1.72012e-10	84.181	Annexin A6	ANXA6	9.98195	2.66027	9.76444
TM10A_HUMAN|Q8TBZ6	TM10A_HUMAN|Q8TBZ6_C78	G84	-2.66019	0.146388	29.5984	1.3352e-17	5.6774e-17	84.1801	tRNA methyltransferase 10 homolog A	TRMT10A	16.8745	2.66019	16.2459
RL4_HUMAN|P36578	RL4_HUMAN|P36578_C208	G51	-2.65999	0.14265	30.5952	2.91635e-18	1.50876e-17	84.178	60S ribosomal protein L4	RPL4	17.5352	2.65999	16.8214
DCTN1_HUMAN|Q14203	DCTN1_HUMAN|Q14203_C791	G92	-2.65996	0.476614	21.5039	1.41683e-05	1.86288e-05	84.1776	Dynactin subunit 1	DCTN1	4.84868	2.65996	4.72981
ESYT2_HUMAN|A0FGR8	ESYT2_HUMAN|A0FGR8_C181	KB02	-2.65991	0.279171	30.7961	1.07269e-10	8.09144e-10	84.1771	Extended synaptotagmin-2	ESYT2	9.96952	2.65991	9.09197
S35B2_HUMAN|Q8TB61	S35B2_HUMAN|Q8TB61_C73	G51	-2.65982	0.171029	31.5451	2.40598e-16	8.89001e-16	84.1761	Adenosine 3'-phospho 5'-phosphosulfate transporter 1	SLC35B2	15.6187	2.65982	15.0511
NBEL2_HUMAN|Q6ZNJ1	NBEL2_HUMAN|Q6ZNJ1_C390	G51	-2.6598	0.178208	11.5815	6.40903e-09	9.4559e-09	84.1759	Neurobeachin-like protein 2	NBEAL2	8.19321	2.6598	8.0243
MY18A_HUMAN|Q92614	MY18A_HUMAN|Q92614_C250	G92	-2.65978	0.190699	30.6652	8.09002e-15	3.97036e-14	84.1757	Unconventional myosin-XVIIIa	MYO18A	14.0921	2.65978	13.4012
SRP72_HUMAN|O76094	SRP72_HUMAN|O76094_C323	G84	-2.65963	0.184486	31.2992	2.28529e-15	6.46869e-15	84.174	Signal recognition particle subunit SRP72	SRP72	14.6411	2.65963	14.1892
TBRG4_HUMAN|Q969Z0	TBRG4_HUMAN|Q969Z0_C246	G51	-2.65928	0.226994	31.5143	5.10454e-13	1.16053e-12	84.1701	Protein TBRG4	TBRG4	12.292	2.65928	11.9353
TPRA1_HUMAN|Q86W33	TPRA1_HUMAN|Q86W33_C30	KB03	-2.65878	0.173917	31.5812	3.79626e-16	7.35891e-14	84.1647	Transmembrane protein adipocyte-associated 1	TPRA1	15.4206	2.65878	13.1332
SYRM_HUMAN|Q5T160	SYRM_HUMAN|Q5T160_C576	G35	-2.65865	0.231573	27.1958	6.16628e-12	7.3838e-10	84.1633	Probable arginine--tRNA ligase, mitochondrial	RARS2	11.21	2.65865	9.13172
S35B1_HUMAN|P78383	S35B1_HUMAN|P78383_C119	KB05	-2.65861	0.416935	11.5815	4.1472e-05	0.000131738	84.1628	Solute carrier family 35 member B1	SLC35B1	4.38224	2.65861	3.88029
PB1_HUMAN|Q86U86	PB1_HUMAN|Q86U86_C1047	G51	-2.65861	0.170599	20.0876	1.10259e-12	2.40207e-12	84.1628	Protein polybromo-1	PBRM1	11.9576	2.65861	11.6194
HENMT_HUMAN|Q5T8I9	HENMT_HUMAN|Q5T8I9_C356	G51	-2.65849	0.242953	20.0099	6.77754e-10	1.09432e-09	84.1615	Small RNA 2'-O-methyltransferase	HENMT1	9.16893	2.65849	8.96086
CND3_HUMAN|Q9BPX3	CND3_HUMAN|Q9BPX3_C843	KB02	-2.65843	0.189813	21.5816	2.6196e-12	3.2755e-11	84.1608	Condensin complex subunit 3	NCAPG	11.5818	2.65843	10.4847
NOP58_HUMAN|Q9Y2X3	NOP58_HUMAN|Q9Y2X3_C106	KB05	-2.6581	0.212282	31.1558	1.07169e-13	2.59949e-12	84.1572	Nucleolar protein 58	NOP58	12.9699	2.6581	11.5851
CTU2_HUMAN|Q2VPK5	CTU2_HUMAN|Q2VPK5_C268	KB02	-2.65797	0.146028	20.5968	3.61097e-14	9.27532e-13	84.1557	Cytoplasmic tRNA 2-thiolation protein 2	CTU2	13.4424	2.65797	12.0327
XPF_HUMAN|Q92889	XPF_HUMAN|Q92889_C176	G51	-2.65794	0.204148	21.0159	1.57812e-11	3.02162e-11	84.1554	DNA repair endonuclease XPF	ERCC4	10.8019	2.65794	10.5198
RT29_HUMAN|P51398	RT29_HUMAN|P51398_C98	KB05	-2.65791	0.298412	20.5815	1.67554e-08	1.04598e-07	84.1551	28S ribosomal protein S29, mitochondrial	DAP3	7.77584	2.65791	6.98048
RM43_HUMAN|Q8N983	RM43_HUMAN|Q8N983_C91	G51	-2.6578	0.195806	11.5815	1.82092e-08	2.58928e-08	84.1539	39S ribosomal protein L43, mitochondrial	MRPL43	7.73971	2.6578	7.58682
XPOT_HUMAN|O43592	XPOT_HUMAN|O43592_C38	G84	-2.65778	0.118245	30.597	1.4011e-20	1.24188e-19	84.1537	Exportin-T	XPOT	19.8535	2.65778	18.9059
ATG9A_HUMAN|Q7Z3C6	ATG9A_HUMAN|Q7Z3C6_C178	G84	-2.65777	0.263041	21.5815	1.21965e-09	1.83946e-09	84.1535	Autophagy-related protein 9A	ATG9A	8.91377	2.65777	8.73531
TAD2B_HUMAN|Q86TJ2	TAD2B_HUMAN|Q86TJ2_C123	G51	-2.65776	0.138238	11.5815	3.79678e-10	6.29706e-10	84.1535	Transcriptional adapter 2-beta	TADA2B	9.42058	2.65776	9.20086
RPB1_HUMAN|P24928	RPB1_HUMAN|P24928_C13	KB02	-2.65771	0.720419	11.5815	0.00327996	0.00466788	84.1529	DNA-directed RNA polymerase II subunit RPB1	POLR2A	2.48413	2.65771	2.33088
MFSD1_HUMAN|Q9H3U5	MFSD1_HUMAN|Q9H3U5_C34	KB03	-2.65742	0.130799	20.5815	4.27657e-15	5.82538e-13	84.1497	Major facilitator superfamily domain-containing protein 1	MFSD1	14.3689	2.65742	12.2347
PUM3_HUMAN|Q15397	PUM3_HUMAN|Q15397_C185	G51	-2.65735	0.229967	21.4209	1.13986e-10	1.99313e-10	84.149	NA	NA	9.94315	2.65735	9.70046
THOC5_HUMAN|Q13769	THOC5_HUMAN|Q13769_C208	G92	-2.65712	0.294048	11.5815	1.37928e-06	1.96806e-06	84.1464	THO complex subunit 5 homolog	THOC5	5.86035	2.65712	5.70596
EFR3A_HUMAN|Q14156	EFR3A_HUMAN|Q14156_C767	G92	-2.65706	0.215982	20.8887	4.9332e-11	1.19515e-10	84.1457	Protein EFR3 homolog A	EFR3A	10.3069	2.65706	9.92258
SMCA2_HUMAN|P51531	SMCA2_HUMAN|P51531_C1296	G92	-2.65702	0.499654	31.6788	8.11366e-06	1.08641e-05	84.1454	Probable global transcription activator SNF2L2	SMARCA2	5.09078	2.65702	4.964
CLCN7_HUMAN|P51798	CLCN7_HUMAN|P51798_C211	KB05	-2.6569	0.231896	30.6303	1.32896e-12	2.28848e-11	84.144	H(+)/Cl(-) exchange transporter 7	CLCN7	11.8765	2.6569	10.6405
ZW10_HUMAN|O43264	ZW10_HUMAN|O43264_C124	G92	-2.65675	0.146359	30.6361	6.01739e-18	7.47923e-17	84.1424	Centromere/kinetochore protein zw10 homolog	ZW10	17.2206	2.65675	16.1261
TBB3_HUMAN|Q13509	TBB3_HUMAN|Q13509_C127	G92	-2.65655	0.450576	11.5815	8.42701e-05	0.000105085	84.1402	Tubulin beta-3 chain	TUBB3	4.07433	2.65655	3.97846
VDAC1_HUMAN|P21796	VDAC1_HUMAN|P21796_C127	G59	-2.65649	0.592096	32.5591	8.50384e-05	0.00635335	84.1395	Voltage-dependent anion-selective channel protein 1	VDAC1	4.07038	2.65649	2.197
PSA5_HUMAN|P28066	PSA5_HUMAN|P28066_C165	G84	-2.65638	0.192378	30.7304	1.01814e-14	2.62707e-14	84.1383	Proteasome subunit alpha type-5	PSMA5	13.9922	2.65638	13.5805
MON2_HUMAN|Q7Z3U7	MON2_HUMAN|Q7Z3U7_C28	G51	-2.65628	0.15579	30.5984	3.56288e-17	1.50975e-16	84.1372	Protein MON2 homolog	MON2	16.4482	2.65628	15.8211
B4DEM4_HUMAN|B4DEM4	B4DEM4_HUMAN|B4DEM4_C141	G92	-2.65617	0.211434	20.5815	4.09387e-11	1.00761e-10	84.136	cDNA FLJ56647		10.3879	2.65617	9.99671
PORED_HUMAN|Q9H8P0	PORED_HUMAN|Q9H8P0_C220	G84	-2.65611	0.218784	11.5815	6.1287e-08	8.18499e-08	84.1353	Polyprenol reductase	SRD5A3	7.21263	2.65611	7.08698
KPCD_HUMAN|Q05655	KPCD_HUMAN|Q05655_C509	G51	-2.65595	0.234672	30.7482	1.71502e-12	3.66167e-12	84.1336	Protein kinase C delta type	PRKCD	11.7657	2.65595	11.4363
PX11B_HUMAN|O96011	PX11B_HUMAN|O96011_C153	KB02	-2.65567	0.194735	28.6865	4.58264e-14	1.13345e-12	84.1305	Peroxisomal membrane protein 11B	PEX11B	13.3389	2.65567	11.9456
PHC2_HUMAN|Q8IXK0	PHC2_HUMAN|Q8IXK0_C740	G92	-2.65566	0.414557	11.5815	3.97479e-05	5.06483e-05	84.1304	Polyhomeotic-like protein 2	PHC2	4.40069	2.65566	4.29544
SUCB1_HUMAN|Q9P2R7	SUCB1_HUMAN|Q9P2R7_C384	KB05	-2.65557	0.225225	30.6898	6.28633e-13	1.19633e-11	84.1294	Succinyl-CoA ligase [ADP-forming] subunit beta, mitochondrial	SUCLA2	12.2016	2.65557	10.9221
ELOV5_HUMAN|Q9NYP7	ELOV5_HUMAN|Q9NYP7_C96	KB05	-2.65545	0.119448	30.5974	1.92404e-20	9.19884e-18	84.1281	Elongation of very long chain fatty acids protein 5	ELOVL5	19.7158	2.65545	17.0363
PIEZ1_HUMAN|Q92508	PIEZ1_HUMAN|Q92508_C50	KB03	-2.65509	0.171287	31.3011	3.09133e-16	6.31635e-14	84.1242	Piezo-type mechanosensitive ion channel component 1	PIEZO1	15.5099	2.65509	13.1995
RL4_HUMAN|P36578	RL4_HUMAN|P36578_C125	G84	-2.65509	0.185856	30.7113	4.15122e-15	1.13237e-14	84.1241	60S ribosomal protein L4	RPL4	14.3818	2.65509	13.946
MROH1_HUMAN|Q8NDA8	MROH1_HUMAN|Q8NDA8_C1394	KB02	-2.65503	0.152512	28.7091	8.5346e-17	6.62312e-15	84.1235	Maestro heat-like repeat-containing protein family member 1	MROH1	16.0688	2.65503	14.1789
CENPE_HUMAN|Q02224	CENPE_HUMAN|Q02224_C2626	G92	-2.65494	0.138656	20.6353	1.29329e-14	6.02883e-14	84.1224	Centromere-associated protein E	CENPE	13.8883	2.65494	13.2198
MON1B_HUMAN|Q7L1V2	MON1B_HUMAN|Q7L1V2_C297	KB02	-2.65483	0.194191	21.5815	4.19458e-12	4.89434e-11	84.1212	Vacuolar fusion protein MON1 homolog B	MON1B	11.3773	2.65483	10.3103
GBG10_HUMAN|P50151	GBG10_HUMAN|P50151_C44	G84	-2.65459	0.242809	30.8122	3.94226e-12	7.47786e-12	84.1186	Guanine nucleotide-binding protein G(I)/G(S)/G(O) subunit gamma-10	GNG10	11.4043	2.65459	11.1262
WDR59_HUMAN|Q6PJI9	WDR59_HUMAN|Q6PJI9_C163	G92	-2.65452	0.236348	31.1135	1.77803e-12	5.41171e-12	84.1179	WD repeat-containing protein 59	WDR59	11.7501	2.65452	11.2667
TB182_HUMAN|Q9C0C2	TB182_HUMAN|Q9C0C2_C1337	G92	-2.65447	0.139363	21.5622	5.67442e-15	2.89803e-14	84.1173	182 kDa tankyrase-1-binding protein	TNKS1BP1	14.2461	2.65447	13.5379
TBCE_HUMAN|Q15813	TBCE_HUMAN|Q15813_C141	G92	-2.65439	0.351254	31.154	1.56527e-08	2.72932e-08	84.1165	Tubulin-specific chaperone E	TBCE	7.80541	2.65439	7.56395
SYFM_HUMAN|O95363	SYFM_HUMAN|O95363_C334	G92	-2.65434	0.134322	19.4726	2.38183e-14	1.04674e-13	84.1159	Phenylalanine--tRNA ligase, mitochondrial	FARS2	13.6231	2.65434	12.9802
PKP1_HUMAN|Q13835	PKP1_HUMAN|Q13835_C199	G51	-2.65431	0.322024	9.58154	1.18423e-05	1.41439e-05	84.1155	Plakophilin-1	PKP1	4.92656	2.65431	4.84943
KDM5A_HUMAN|P29375	KDM5A_HUMAN|P29375_C598	G84	-2.65407	0.156327	30.6618	3.82951e-17	1.49071e-16	84.1129	Lysine-specific demethylase 5A	KDM5A	16.4169	2.65407	15.8266
PCYOX_HUMAN|Q9UHG3	PCYOX_HUMAN|Q9UHG3_C445	G84	-2.65407	0.260714	31.7405	1.60298e-11	2.85789e-11	84.1129	Prenylcysteine oxidase 1	PCYOX1	10.7951	2.65407	10.544
NAT10_HUMAN|Q9H0A0	NAT10_HUMAN|Q9H0A0_C517	G51	-2.654	0.198181	30.7093	2.31676e-14	6.27864e-14	84.1121	N-acetyltransferase 10	NAT10	13.6351	2.654	13.2021
ZN318_HUMAN|Q5VUA4	ZN318_HUMAN|Q5VUA4_C158	G84	-2.6539	0.35245	31.4827	1.57475e-08	2.18636e-08	84.111	Zinc finger protein 318	ZNF318	7.80279	2.6539	7.66028
KC1A_HUMAN|P48729-2	KC1A_HUMAN|P48729-2_C153	G92	-2.6539	0.136811	20.7135	9.25039e-15	4.46322e-14	84.111	Casein kinase I isoform alpha (isoform 2)	CSNK1A1	14.0338	2.6539	13.3504
GPTC8_HUMAN|Q9UKJ3	GPTC8_HUMAN|Q9UKJ3_C508	G92	-2.65378	0.129757	20.6439	3.51107e-15	1.87612e-14	84.1096	G patch domain-containing protein 8	GPATCH8	14.4546	2.65378	13.7267
OCAD2_HUMAN|Q56VL3	OCAD2_HUMAN|Q56VL3_C106	KB05	-2.65377	0.112542	30.6055	3.46431e-21	2.57182e-18	84.1095	OCIA domain-containing protein 2	OCIAD2	20.4604	2.65377	17.5898
B4DNY2_HUMAN|B4DNY2	B4DNY2_HUMAN|B4DNY2_C347	G92	-2.65374	0.367811	11.5815	1.29595e-05	1.70728e-05	84.1092	cDNA FLJ55469, highly similar to Cysteine protease ATG4B (EC 3.4.22.-)		4.88741	2.65374	4.76769
CDKAL_HUMAN|Q5VV42	CDKAL_HUMAN|Q5VV42_C556	KB05	-2.65371	0.144421	20.6748	2.78334e-14	8.10408e-13	84.1089	Threonylcarbamoyladenosine tRNA methylthiotransferase	CDKAL1	13.5554	2.65371	12.0913
SCUB2_HUMAN|Q9NQ36	SCUB2_HUMAN|Q9NQ36_C327	G84	-2.65362	0.149826	31.7749	5.04297e-18	2.34863e-17	84.1079	Signal peptide, CUB and EGF-like domain-containing protein 2	SCUBE2	17.2973	2.65362	16.6292
PCM1_HUMAN|Q15154	PCM1_HUMAN|Q15154_C187	G92	-2.65353	0.157764	11.5815	1.69972e-09	3.3367e-09	84.1069	Pericentriolar material 1 protein	PCM1	8.76962	2.65353	8.47668
TSYL5_HUMAN|Q86VY4	TSYL5_HUMAN|Q86VY4_C315	KB05	-2.65345	0.16482	20.601	3.84659e-13	7.79381e-12	84.106	Testis-specific Y-encoded-like protein 5	TSPYL5	12.4149	2.65345	11.1083
PLCE_HUMAN|Q9NUQ2	PLCE_HUMAN|Q9NUQ2_C217	KB02	-2.65343	0.290086	32.3074	1.75267e-10	1.24486e-09	84.1059	1-acyl-sn-glycerol-3-phosphate acyltransferase epsilon	AGPAT5	9.7563	2.65343	8.90488
TBCD9_HUMAN|Q6ZT07	TBCD9_HUMAN|Q6ZT07_C80	G84	-2.6534	0.178365	30.7671	1.34569e-15	3.95821e-15	84.1055	TBC1 domain family member 9	TBC1D9	14.8711	2.6534	14.4025
LRBA_HUMAN|P50851	LRBA_HUMAN|P50851_C1458	KB02	-2.65338	0.287199	21.3142	6.6539e-09	3.12672e-08	84.1053	Lipopolysaccharide-responsive and beige-like anchor protein	LRBA	8.17692	2.65338	7.50491
ZFX_HUMAN|P17010	ZFX_HUMAN|P17010_C208	G84	-2.65329	0.127092	21.5816	8.4778e-16	2.56783e-15	84.1043	Zinc finger X-chromosomal protein	ZFX	15.0717	2.65329	14.5904
FRYL_HUMAN|O94915	FRYL_HUMAN|O94915_C1107	KB02	-2.65281	0.152261	30.8205	1.65205e-17	1.87834e-15	84.099	Protein furry homolog-like	FRYL	16.782	2.65281	14.7262
WAPL_HUMAN|Q7Z5K2	WAPL_HUMAN|Q7Z5K2_C160	G92	-2.65268	0.174466	30.5695	8.44161e-16	5.33609e-15	84.0976	Wings apart-like protein homolog	WAPAL	15.0736	2.65268	14.2728
CKAP5_HUMAN|Q14008	CKAP5_HUMAN|Q14008_C1203	G51	-2.65206	0.273817	20.7081	3.86829e-09	5.82346e-09	84.0907	Cytoskeleton-associated protein 5	CKAP5	8.41248	2.65206	8.23482
CTGE2_HUMAN|Q96RT6	CTGE2_HUMAN|Q96RT6_C101	G84	-2.65185	0.136281	30.6802	8.13021e-19	4.56602e-18	84.0884	cTAGE family member 2	CTAGE1	18.0899	2.65185	17.3405
SMUG1_HUMAN|Q53HV7	SMUG1_HUMAN|Q53HV7_C131	G51	-2.65171	0.259026	28.7201	4.31002e-11	7.89001e-11	84.0869	Single-strand selective monofunctional uracil DNA glycosylase	SMUG1	10.3655	2.65171	10.1029
BAG5_HUMAN|Q9UL15	BAG5_HUMAN|Q9UL15_C360	G84	-2.65144	0.126131	20.6345	2.06297e-15	5.88024e-15	84.0838	BAG family molecular chaperone regulator 5	BAG5	14.6855	2.65144	14.2306
RCC2_HUMAN|Q9P258	RCC2_HUMAN|Q9P258_C42	G92	-2.65125	0.251366	31.4577	7.42666e-12	2.0434e-11	84.0818	Protein RCC2	RCC2	11.1292	2.65125	10.6896
TAP2_HUMAN|Q03519	TAP2_HUMAN|Q03519_C353	KB02	-2.651	0.171292	30.7375	4.67008e-16	2.59455e-14	84.079	Antigen peptide transporter 2	TAP2	15.3307	2.651	13.5859
OTUD4_HUMAN|Q01804	OTUD4_HUMAN|Q01804_C164	KB05	-2.65099	0.209056	20.5817	3.4482e-11	4.0531e-10	84.0789	OTU domain-containing protein 4	OTUD4	10.4624	2.65099	9.39221
ORC3_HUMAN|Q9UBD5	ORC3_HUMAN|Q9UBD5_C639	G51	-2.65083	0.684744	31.2679	0.000516326	0.000574778	84.0772	Origin recognition complex subunit 3	ORC3	3.28708	2.65083	3.2405
COPG1_HUMAN|Q9Y678	COPG1_HUMAN|Q9Y678_C88	G51	-2.65067	0.181649	30.6826	2.38758e-15	7.53543e-15	84.0754	Coatomer subunit gamma-1	COPG1	14.622	2.65067	14.1229
GMPR1_HUMAN|P36959	GMPR1_HUMAN|P36959_C186	G51	-2.6505	0.171356	30.7039	4.84781e-16	1.70328e-15	84.0735	GMP reductase 1	GMPR	15.3145	2.6505	14.7687
M3K1_HUMAN|Q13233	M3K1_HUMAN|Q13233_C193	G92	-2.6503	0.180759	11.5815	7.80027e-09	1.41133e-08	84.0713	Mitogen-activated protein kinase kinase kinase 1	MAP3K1	8.10789	2.6503	7.85037
RN169_HUMAN|Q8NCN4	RN169_HUMAN|Q8NCN4_C132	G51	-2.65024	0.180087	30.6344	1.95754e-15	6.24897e-15	84.0707	E3 ubiquitin-protein ligase RNF169	RNF169	14.7083	2.65024	14.2042
CDAN1_HUMAN|Q8IWY9	CDAN1_HUMAN|Q8IWY9_C270	G92	-2.65008	0.14446	11.5815	6.43378e-10	1.33183e-09	84.0689	Codanin-1	CDAN1	9.19153	2.65008	8.87555
HECW1_HUMAN|Q76N89	HECW1_HUMAN|Q76N89_C1574	G51	-2.65002	0.562314	31.7979	4.63226e-05	5.38428e-05	84.0682	E3 ubiquitin-protein ligase HECW1	HECW1	4.33421	2.65002	4.26887
ASPC1_HUMAN|Q9BZE9	ASPC1_HUMAN|Q9BZE9_C174	G92	-2.65001	0.116471	20.133	7.76344e-16	4.97617e-15	84.0681	Tether containing UBX domain for GLUT4	ASPSCR1	15.1099	2.65001	14.3031
GFRA1_HUMAN|P56159	GFRA1_HUMAN|P56159_C277	G92	-2.6499	0.165935	20.5395	4.73277e-13	1.60116e-12	84.0669	GDNF family receptor alpha-1	GFRA1	12.3249	2.6499	11.7956
ZN131_HUMAN|P52739	ZN131_HUMAN|P52739_C235	G92	-2.64986	0.104468	29.9251	8.65759e-22	6.14904e-20	84.0665	Zinc finger protein 131	ZNF131	21.0626	2.64986	19.2112
F120C_HUMAN|Q9NX05	F120C_HUMAN|Q9NX05_C1056	G51	-2.64972	0.136117	30.6729	8.08626e-19	4.69394e-18	84.0649	Constitutive coactivator of PPAR-gamma-like protein 2	FAM120C	18.0923	2.64972	17.3285
ME15P_HUMAN|P0C7V9	ME15P_HUMAN|P0C7V9_C83	G51	-2.64965	0.317308	21.5815	3.33517e-08	4.64104e-08	84.0641	Putative methyltransferase-like protein 15P1	METTL15P1	7.47688	2.64965	7.33338
PDC6I_HUMAN|Q8WUM4	PDC6I_HUMAN|Q8WUM4_C512	G84	-2.6496	0.158333	30.6146	5.91594e-17	2.22205e-16	84.0636	Programmed cell death 6-interacting protein	PDCD6IP	16.228	2.6496	15.6532
TNPO1_HUMAN|Q92973	TNPO1_HUMAN|Q92973_C683	G92	-2.64958	0.702648	20.8939	0.00113011	0.00131223	84.0634	Transportin-1	TNPO1	2.94688	2.64958	2.88199
PP6R2_HUMAN|O75170	PP6R2_HUMAN|O75170_C216	KB02	-2.64944	0.196737	31.1007	1.61198e-14	4.78601e-13	84.0618	Serine/threonine-protein phosphatase 6 regulatory subunit 2	PPP6R2	13.7926	2.64944	12.32
ROCK1_HUMAN|Q13464	ROCK1_HUMAN|Q13464_C220	G92	-2.64925	0.238244	11.5815	1.57249e-07	2.45816e-07	84.0597	Rho-associated protein kinase 1	ROCK1	6.80341	2.64925	6.60939
DHB12_HUMAN|Q53GQ0	DHB12_HUMAN|Q53GQ0_C215	G84	-2.64924	0.191998	20.7581	6.34786e-12	1.17587e-11	84.0596	Very-long-chain 3-oxoacyl-CoA reductase	HSD17B12	11.1974	2.64924	10.9296
SYIM_HUMAN|Q9NSE4	SYIM_HUMAN|Q9NSE4_C883	G51	-2.64911	0.222421	30.9861	4.24241e-13	9.74374e-13	84.0582	Isoleucine--tRNA ligase, mitochondrial	IARS2	12.3724	2.64911	12.0113
TM187_HUMAN|Q14656	TM187_HUMAN|Q14656_C210	G84	-2.64909	0.31093	21.1319	2.81456e-08	3.83431e-08	84.058	Transmembrane protein 187	TMEM187	7.55059	2.64909	7.41631
FRYL_HUMAN|O94915	FRYL_HUMAN|O94915_C288	G35	-2.64894	0.225348	30.8796	6.22754e-13	1.29876e-10	84.0563	Protein furry homolog-like	FRYL	12.2057	2.64894	9.88647
SYIC_HUMAN|P41252	SYIC_HUMAN|P41252_C1001	G84	-2.64892	0.125765	30.6656	8.54789e-20	6.09692e-19	84.0561	Isoleucine--tRNA ligase, cytoplasmic	IARS	19.0681	2.64892	18.2149
CN166_HUMAN|Q9Y224	CN166_HUMAN|Q9Y224_C19	G84	-2.64875	0.182451	30.6068	2.87061e-15	8.01832e-15	84.0542	UPF0568 protein C14orf166	C14orf166	14.542	2.64875	14.0959
ANFY1_HUMAN|Q9P2R3	ANFY1_HUMAN|Q9P2R3_C749	G51	-2.64847	0.256427	30.6101	1.70334e-11	3.24872e-11	84.0511	Rabankyrin-5	ANKFY1	10.7687	2.64847	10.4883
AURKB_HUMAN|Q96GD4	AURKB_HUMAN|Q96GD4_C170	G84	-2.64833	0.19416	20.9298	6.96905e-12	1.28622e-11	84.0496	Aurora kinase B	AURKB	11.1568	2.64833	10.8907
TPC10_HUMAN|P48553	TPC10_HUMAN|P48553_C1130	G84	-2.6481	0.152571	31.2652	1.31895e-17	5.61735e-17	84.047	Trafficking protein particle complex subunit 10	TRAPPC10	16.8798	2.6481	16.2505
CSN7B_HUMAN|Q9H9Q2	CSN7B_HUMAN|Q9H9Q2_C110	G92	-2.64809	0.182709	30.9437	2.44691e-15	1.37477e-14	84.0469	COP9 signalosome complex subunit 7b	COPS7B	14.6114	2.64809	13.8618
MPCP_HUMAN|Q00325	MPCP_HUMAN|Q00325_C136	KB02	-2.64807	0.256525	31.039	1.47094e-11	1.43541e-10	84.0467	Phosphate carrier protein, mitochondrial	SLC25A3	10.8324	2.64807	9.84302
CDC73_HUMAN|Q6P1J9	CDC73_HUMAN|Q6P1J9_C145	G84	-2.64804	0.107833	30.6946	9.67455e-22	1.18878e-20	84.0464	Parafibromin	CDC73	21.0144	2.64804	19.9249
THNS1_HUMAN|Q8IYQ7	THNS1_HUMAN|Q8IYQ7_C203	G84	-2.64797	0.177244	31.2958	8.60872e-16	2.60256e-15	84.0456	Threonine synthase-like 1	THNSL1	15.0651	2.64797	14.5846
DDX20_HUMAN|Q9UHI6	DDX20_HUMAN|Q9UHI6_C98	G84	-2.64789	0.151732	31.6681	8.37325e-18	3.71708e-17	84.0446	Probable ATP-dependent RNA helicase DDX20	DDX20	17.0771	2.64789	16.4298
NAT10_HUMAN|Q9H0A0	NAT10_HUMAN|Q9H0A0_C746	G51	-2.64784	0.223736	20.6667	1.15093e-10	2.01109e-10	84.0441	N-acetyltransferase 10	NAT10	9.93895	2.64784	9.69657
XPO7_HUMAN|Q9UIA9	XPO7_HUMAN|Q9UIA9_C194	G92	-2.64779	0.344807	32.5204	8.45216e-09	1.52236e-08	84.0435	Exportin-7	XPO7	8.07303	2.64779	7.81748
PLPP6_HUMAN|Q8IY26	PLPP6_HUMAN|Q8IY26_C120	G92	-2.64773	0.348803	30.6723	1.58028e-08	2.75255e-08	84.0429	NA	NA	7.80127	2.64773	7.56026
GATA3_HUMAN|P23771	GATA3_HUMAN|P23771_C317	G84	-2.64765	0.151967	30.695	1.8165e-17	7.53071e-17	84.0421	Trans-acting T-cell-specific transcription factor GATA-3	GATA3	16.7408	2.64765	16.1232
PRKN_HUMAN|O60260	PRKN_HUMAN|O60260_C95	G92	-2.64754	0.318722	20.6632	5.06726e-08	8.3313e-08	84.0408	NA	NA	7.29523	2.64754	7.07929
DHC24_HUMAN|Q15392	DHC24_HUMAN|Q15392_C499	KB02	-2.64733	0.229416	30.594	1.12923e-12	1.61585e-11	84.0385	Delta(24)-sterol reductase	DHCR24	11.9472	2.64733	10.7916
ARHGC_HUMAN|Q9NZN5	ARHGC_HUMAN|Q9NZN5_C921	G51	-2.64731	0.310945	20.6979	3.3567e-08	4.6686e-08	84.0382	Rho guanine nucleotide exchange factor 12	ARHGEF12	7.47409	2.64731	7.33081
STA5B_HUMAN|P51692	STA5B_HUMAN|P51692_C688	G92	-2.6473	0.145811	11.5815	7.22703e-10	1.48769e-09	84.0382	Signal transducer and activator of transcription 5B	STAT5B	9.14104	2.6473	8.82749
GAPD1_HUMAN|Q14C86	GAPD1_HUMAN|Q14C86_C71	G51	-2.64711	0.216051	20.6178	6.31628e-11	1.13548e-10	84.0361	GTPase-activating protein and VPS9 domain-containing protein 1	GAPVD1	10.1995	2.64711	9.94482
SCYL1_HUMAN|Q96KG9	SCYL1_HUMAN|Q96KG9_C512	G92	-2.6469	0.213339	31.2994	1.27012e-13	4.76348e-13	84.0337	NA	NA	12.8962	2.6469	12.3221
TBCB_HUMAN|Q99426	TBCB_HUMAN|Q99426_C51	G84	-2.64687	0.104591	29.6361	1.26879e-21	1.48498e-20	84.0334	Tubulin-folding cofactor B	TBCB	20.8966	2.64687	19.8283
CAMLG_HUMAN|P49069	CAMLG_HUMAN|P49069_C123	G92	-2.64687	0.250402	11.5815	2.69315e-07	4.10671e-07	84.0334	Calcium signal-modulating cyclophilin ligand	CAMLG	6.56974	2.64687	6.38651
STAG2_HUMAN|Q8N3U4	STAG2_HUMAN|Q8N3U4_C711	KB05	-2.64681	0.688872	21.0357	0.00094442	0.00231396	84.0328	Cohesin subunit SA-2	STAG2	3.02483	2.64681	2.63564
TBB4A_HUMAN|P04350	TBB4A_HUMAN|P04350_C129	G92	-2.64675	0.349693	29.6424	2.09322e-08	3.59238e-08	84.032	Tubulin beta-4A chain	TUBB4A	7.67918	2.64675	7.44462
SNUT1_HUMAN|O43290	SNUT1_HUMAN|O43290_C560	G92	-2.64656	0.219006	32.1805	1.67724e-13	6.19085e-13	84.03	U4/U6.U5 tri-snRNP-associated protein 1	SART1	12.7754	2.64656	12.2082
DCNL3_HUMAN|Q8IWE4	DCNL3_HUMAN|Q8IWE4_C163	G92	-2.64654	0.233311	20.8888	2.17482e-10	4.81678e-10	84.0298	DCN1-like protein 3	DCUN1D3	9.66258	2.64654	9.31724
BAG5_HUMAN|Q9UL15	BAG5_HUMAN|Q9UL15_C157	G51	-2.64632	0.119042	20.5986	7.10594e-16	2.42487e-15	84.0273	BAG family molecular chaperone regulator 5	BAG5	15.1484	2.64632	14.6153
KCC1D_HUMAN|Q8IU85	KCC1D_HUMAN|Q8IU85_C270	G35	-2.64622	0.368539	27.5063	9.06159e-08	1.0439e-06	84.0261	Calcium/calmodulin-dependent protein kinase type 1D	CAMK1D	7.0428	2.64622	5.98134
SDHA_HUMAN|P31040	SDHA_HUMAN|P31040_C189	G84	-2.646	0.133501	30.6788	4.81782e-19	2.85564e-18	84.0238	Succinate dehydrogenase [ubiquinone] flavoprotein subunit, mitochondrial	SDHA	18.3171	2.646	17.5443
CNOT1_HUMAN|A5YKK6	CNOT1_HUMAN|A5YKK6_C1420	G92	-2.64586	0.175809	21.4655	6.98216e-13	2.28968e-12	84.0222	CCR4-NOT transcription complex subunit 1	CNOT1	12.156	2.64586	11.6402
ABD12_HUMAN|Q8N2K0	ABD12_HUMAN|Q8N2K0_C93	KB03	-2.64562	0.289311	30.0817	3.43101e-10	8.91466e-09	84.0195	Monoacylglycerol lipase ABHD12	ABHD12	9.46458	2.64562	8.0499
DC8L1_HUMAN|A6NGE4	DC8L1_HUMAN|A6NGE4_C177	G92	-2.64562	0.174211	30.659	8.23393e-16	5.23374e-15	84.0195	DDB1- and CUL4-associated factor 8-like protein 1	DCAF8L1	15.0844	2.64562	14.2812
TET2_HUMAN|Q6N021	TET2_HUMAN|Q6N021_C784	G92	-2.64525	0.257445	20.6963	1.40073e-09	2.77372e-09	84.0154	Methylcytosine dioxygenase TET2	TET2	8.85365	2.64525	8.55694
NDUB7_HUMAN|P17568	NDUB7_HUMAN|P17568_C90	G84	-2.64511	0.209369	11.5815	3.98141e-08	5.37897e-08	84.0138	NADH dehydrogenase [ubiquinone] 1 beta subcomplex subunit 7	NDUFB7	7.39996	2.64511	7.2693
GEMI5_HUMAN|Q8TEQ6	GEMI5_HUMAN|Q8TEQ6_C1415	G92	-2.64506	0.148249	30.7063	9.24681e-18	1.06375e-16	84.0133	Gem-associated protein 5	GEMIN5	17.034	2.64506	15.9732
TNPO3_HUMAN|Q9Y5L0	TNPO3_HUMAN|Q9Y5L0_C908	KB02	-2.64503	0.126905	29.5989	3.0685e-19	9.78385e-17	84.0131	Transportin-3	TNPO3	18.5131	2.64503	16.0095
RT12_HUMAN|O15235	RT12_HUMAN|O15235_C132	G92	-2.64498	0.228742	30.6517	1.04541e-12	3.31636e-12	84.0125	28S ribosomal protein S12, mitochondrial	MRPS12	11.9807	2.64498	11.4793
MYCB2_HUMAN|O75592	MYCB2_HUMAN|O75592_C1131	G51	-2.64497	0.222144	19.6998	1.88648e-10	3.22999e-10	84.0123	E3 ubiquitin-protein ligase MYCBP2	MYCBP2	9.72435	2.64497	9.4908
SYTL5_HUMAN|Q8TDW5	SYTL5_HUMAN|Q8TDW5_C84	G84	-2.64441	0.136604	30.6072	1.0016e-18	5.47982e-18	84.0062	Synaptotagmin-like protein 5	SYTL5	17.9993	2.64441	17.2612
LENG8_HUMAN|Q96PV6	LENG8_HUMAN|Q96PV6_C563	G92	-2.6441	0.195361	30.681	1.77941e-14	8.05844e-14	84.0027	Leukocyte receptor cluster member 8	LENG8	13.7497	2.6441	13.0937
PLPL6_HUMAN|Q8IY17	PLPL6_HUMAN|Q8IY17_C1115	G51	-2.64392	0.238273	31.0049	2.52039e-12	5.26459e-12	84.0007	Neuropathy target esterase	PNPLA6	11.5985	2.64392	11.2786
CNDD3_HUMAN|P42695	CNDD3_HUMAN|P42695_C1456	G92	-2.64374	0.184822	20.863	2.97136e-12	8.74131e-12	83.9987	Condensin-2 complex subunit D3	NCAPD3	11.527	2.64374	11.0584
SELB_HUMAN|P57772	SELB_HUMAN|P57772_C442	G35	-2.64362	0.287589	29.686	3.45681e-10	1.45063e-08	83.9974	Selenocysteine-specific elongation factor	EEFSEC	9.46132	2.64362	7.83844
IMA1_HUMAN|P52292	IMA1_HUMAN|P52292_C272	G84	-2.64362	0.423069	20.8745	3.47093e-06	4.20498e-06	83.9973	Importin subunit alpha-1	KPNA2	5.45955	2.64362	5.37624
IKKA_HUMAN|O15111	IKKA_HUMAN|O15111_C379	G84	-2.64347	0.132337	20.7971	4.75507e-15	1.28386e-14	83.9957	Inhibitor of nuclear factor kappa-B kinase subunit alpha	CHUK	14.3228	2.64347	13.8915
TBL2_HUMAN|Q9Y4P3	TBL2_HUMAN|Q9Y4P3_C335	G51	-2.64347	0.342119	30.844	1.05875e-08	1.53193e-08	83.9957	Transducin beta-like protein 2	TBL2	7.97521	2.64347	7.81476
ANKH1_HUMAN|Q8IWZ3	ANKH1_HUMAN|Q8IWZ3_C1716	G51	-2.64343	0.239414	30.7736	3.13815e-12	6.48719e-12	83.9953	Ankyrin repeat and KH domain-containing protein 1	ANKHD1	11.5033	2.64343	11.1879
KAT6B_HUMAN|Q8WYB5	KAT6B_HUMAN|Q8WYB5_C1017	G92	-2.64338	0.241335	11.5815	1.84695e-07	2.86371e-07	83.9947	Histone acetyltransferase KAT6B	KAT6B	6.73355	2.64338	6.54307
TPR_HUMAN|P12270	TPR_HUMAN|P12270_C1068	G84	-2.64337	0.116079	30.6807	8.84441e-21	8.32711e-20	83.9946	Nucleoprotein TPR	TPR	20.0533	2.64337	19.0795
ITPR3_HUMAN|Q14573	ITPR3_HUMAN|Q14573_C1638	KB02	-2.64334	0.239699	28.6077	8.13307e-12	8.65031e-11	83.9943	Inositol 1,4,5-trisphosphate receptor type 3	ITPR3	11.0897	2.64334	10.063
RPA49_HUMAN|Q9GZS1	RPA49_HUMAN|Q9GZS1_C200	G92	-2.64329	0.214939	30.7664	2.07029e-13	7.51309e-13	83.9937	DNA-directed RNA polymerase I subunit RPA49	POLR1E	12.684	2.64329	12.1242
NCDN_HUMAN|Q9UBB6	NCDN_HUMAN|Q9UBB6_C725	G84	-2.64306	0.145395	21.5816	1.4405e-14	3.63887e-14	83.9912	Neurochondrin	NCDN	13.8415	2.64306	13.439
KPCA_HUMAN|P17252	KPCA_HUMAN|P17252_C485	G84	-2.64271	0.201151	30.6131	4.03411e-14	9.61072e-14	83.9872	Protein kinase C alpha type	PRKCA	13.3943	2.64271	13.0172
INT6L_HUMAN|Q5JSJ4	INT6L_HUMAN|Q5JSJ4_C219	KB05	-2.64253	0.164036	20.3795	4.60286e-13	9.1321e-12	83.9853	NA	NA	12.337	2.64253	11.0394
MMS19_HUMAN|Q96T76	MMS19_HUMAN|Q96T76_C331	G84	-2.64201	0.244061	32.1988	2.9126e-12	5.59997e-12	83.9795	MMS19 nucleotide excision repair protein homolog	MMS19	11.5357	2.64201	11.2518
MMS19_HUMAN|Q96T76	MMS19_HUMAN|Q96T76_C760	KB05	-2.64196	0.276255	32.0793	6.51357e-11	7.15977e-10	83.979	MMS19 nucleotide excision repair protein homolog	MMS19	10.1862	2.64196	9.1451
PLCG1_HUMAN|P19174	PLCG1_HUMAN|P19174_C247	G51	-2.64171	0.234535	20.6017	2.91165e-10	4.89445e-10	83.9762	1-phosphatidylinositol 4,5-bisphosphate phosphodiesterase gamma-1	PLCG1	9.53586	2.64171	9.3103
TRI33_HUMAN|Q9UPN9	TRI33_HUMAN|Q9UPN9_C461	G84	-2.64167	0.134691	20.6167	8.23484e-15	2.15614e-14	83.9757	E3 ubiquitin-protein ligase TRIM33	TRIM33	14.0843	2.64167	13.6663
ADPGK_HUMAN|Q9BRR6	ADPGK_HUMAN|Q9BRR6_C40	G84	-2.6416	0.296083	29.8635	6.33258e-10	9.77053e-10	83.9749	ADP-dependent glucokinase	ADPGK	9.19842	2.6416	9.01008
HCFC1_HUMAN|P51610	HCFC1_HUMAN|P51610_C1872	G84	-2.64157	0.167029	30.6104	2.81162e-16	9.26016e-16	83.9746	Host cell factor 1	HCFC1	15.551	2.64157	15.0334
PIGH_HUMAN|Q14442	PIGH_HUMAN|Q14442_C26	KB02	-2.64137	0.268476	20.8611	2.74939e-09	1.41187e-08	83.9724	Phosphatidylinositol N-acetylglucosaminyltransferase subunit H	PIGH	8.56076	2.64137	7.85021
MYO5B_HUMAN|Q9ULV0-2	MYO5B_HUMAN|Q9ULV0-2_C452	G84	-2.6412	0.42824	32.5815	6.21237e-07	7.8214e-07	83.9705	Unconventional myosin-Vb (isoform 2)	MYO5B	6.20674	2.6412	6.10672
ASXL2_HUMAN|Q76L83	ASXL2_HUMAN|Q76L83_C746	G92	-2.64116	0.110231	20.6038	1.59331e-16	1.21869e-15	83.97	Putative Polycomb group protein ASXL2	ASXL2	15.7977	2.64116	14.9141
HELZ_HUMAN|P42694	HELZ_HUMAN|P42694_C10	G84	-2.64106	0.136109	11.5815	3.42245e-10	5.39764e-10	83.969	Probable helicase with zinc finger domain	HELZ	9.46566	2.64106	9.2678
UBE2S_HUMAN|Q16763	UBE2S_HUMAN|Q16763_C95	G92	-2.64098	0.42455	30.9938	6.56464e-07	9.64991e-07	83.9681	Ubiquitin-conjugating enzyme E2 S	UBE2S	6.18279	2.64098	6.01548
RS8_HUMAN|P62241	RS8_HUMAN|P62241_C72	G92	-2.64083	0.168409	30.5944	3.58721e-16	2.47704e-15	83.9664	40S ribosomal protein S8	RPS8	15.4452	2.64083	14.6061
IGSF1_HUMAN|Q8N6C5	IGSF1_HUMAN|Q8N6C5_C1257	G92	-2.64078	0.383938	19.6978	1.20271e-06	1.72473e-06	83.9658	Immunoglobulin superfamily member 1	IGSF1	5.91984	2.64078	5.76328
INT7_HUMAN|Q9NVH2	INT7_HUMAN|Q9NVH2_C374	G51	-2.64054	0.189928	20.6073	6.15488e-12	1.23406e-11	83.9632	Integrator complex subunit 7	INTS7	11.2108	2.64054	10.9087
EIF3H_HUMAN|O15372	EIF3H_HUMAN|O15372_C327	G84	-2.6405	0.232306	20.7037	2.33278e-10	3.73526e-10	83.9628	Eukaryotic translation initiation factor 3 subunit H	EIF3H	9.63213	2.6405	9.42768
TRRAP_HUMAN|Q9Y4A5	TRRAP_HUMAN|Q9Y4A5_C350	G35	-2.64041	0.369065	32.5772	3.63892e-08	5.16625e-07	83.9617	Transformation/transcription domain-associated protein	TRRAP	7.43903	2.64041	6.28682
TRRAP_HUMAN|Q9Y4A5	TRRAP_HUMAN|Q9Y4A5_C1408	KB02	-2.64036	0.229821	30.7405	1.18176e-12	1.68117e-11	83.9612	Transformation/transcription domain-associated protein	TRRAP	11.9275	2.64036	10.7744
F222B_HUMAN|Q8WU58	F222B_HUMAN|Q8WU58_C288	G92	-2.64009	0.39963	11.5815	2.98776e-05	3.84396e-05	83.9582	Protein FAM222B	FAM222B	4.52465	2.64009	4.41522
AP3D1_HUMAN|O14617	AP3D1_HUMAN|O14617_C574	KB03	-2.63964	0.222071	27.4829	2.41406e-12	1.30359e-10	83.9531	AP-3 complex subunit delta-1	AP3D1	11.6173	2.63964	9.88486
PCID2_HUMAN|Q5JVF3	PCID2_HUMAN|Q5JVF3_C50	G92	-2.63952	0.215503	19.8473	1.04513e-10	2.41581e-10	83.9518	PCI domain-containing protein 2	PCID2	9.98083	2.63952	9.61694
PDXL2_HUMAN|Q9NZ53	PDXL2_HUMAN|Q9NZ53_C487	G84	-2.63937	0.283327	11.5815	1.00864e-06	1.25688e-06	83.9501	Podocalyxin-like protein 2	PODXL2	5.99627	2.63937	5.90071
C5AR2_HUMAN|Q9P296	C5AR2_HUMAN|Q9P296_C107	KB03	-2.63882	0.564455	21.5584	0.000121734	0.000522902	83.9441	C5a anaphylatoxin chemotactic receptor 2	C5AR2	3.91459	2.63882	3.28158
NEK1_HUMAN|Q96PY6	NEK1_HUMAN|Q96PY6_C1051	KB05	-2.63866	0.172632	11.5815	4.92475e-09	3.46573e-08	83.9423	Serine/threonine-protein kinase Nek1	NEK1	8.30762	2.63866	7.46021
AP3D1_HUMAN|O14617	AP3D1_HUMAN|O14617_C208	G92	-2.63855	0.26049	19.7286	2.92765e-09	5.59079e-09	83.941	AP-3 complex subunit delta-1	AP3D1	8.53348	2.63855	8.25253
ANR50_HUMAN|Q9ULJ7	ANR50_HUMAN|Q9ULJ7_C36	G51	-2.63848	0.382175	31.2117	9.31588e-08	1.2551e-07	83.9403	Ankyrin repeat domain-containing protein 50	ANKRD50	7.03078	2.63848	6.90132
HSP7C_HUMAN|P11142	HSP7C_HUMAN|P11142_C17	G51	-2.63825	0.193208	30.6449	1.43652e-14	4.02546e-14	83.9377	Heat shock cognate 71 kDa protein	HSPA8	13.8427	2.63825	13.3952
TSN_HUMAN|Q15631	TSN_HUMAN|Q15631_C225	G92	-2.63804	0.134837	30.7128	6.7744e-19	1.14763e-17	83.9353	Translin	TSN	18.1691	2.63804	16.9402
URB2_HUMAN|Q14146	URB2_HUMAN|Q14146_C570	KB03	-2.63795	0.235967	11.5815	1.48564e-07	1.63129e-06	83.9343	Unhealthy ribosome biogenesis protein 2 homolog	URB2	6.82809	2.63795	5.78747
NFXL1_HUMAN|Q6ZNB6	NFXL1_HUMAN|Q6ZNB6_C520	G84	-2.63787	0.116672	30.6968	1.07196e-20	9.83045e-20	83.9335	NF-X1-type zinc finger protein NFXL1	NFXL1	19.9698	2.63787	19.0074
ADHX_HUMAN|P11766	ADHX_HUMAN|P11766_C170	G51	-2.63763	0.139602	30.6395	1.93986e-18	1.03687e-17	83.9308	Alcohol dehydrogenase class-3	ADH5	17.7122	2.63763	16.9843
ACOT8_HUMAN|O14734	ACOT8_HUMAN|O14734_C275	G51	-2.63742	0.151996	21.5816	3.69767e-14	9.72565e-14	83.9284	Acyl-coenzyme A thioesterase 8	ACOT8	13.4321	2.63742	13.0121
UBR4_HUMAN|Q5T4S7	UBR4_HUMAN|Q5T4S7_C3218	KB05	-2.63741	0.120553	30.7354	2.67913e-20	1.10474e-17	83.9284	E3 ubiquitin-protein ligase UBR4	UBR4	19.572	2.63741	16.9567
BD1L1_HUMAN|Q8NFC6	BD1L1_HUMAN|Q8NFC6_C1742	G92	-2.63711	0.141795	20.6004	2.36614e-14	1.04065e-13	83.925	Biorientation of chromosomes in cell division protein 1-like 1	BOD1L1	13.626	2.63711	12.9827
PRKDC_HUMAN|P78527	PRKDC_HUMAN|P78527_C491	G92	-2.63697	0.193711	20.9181	7.29632e-12	2.00996e-11	83.9234	DNA-dependent protein kinase catalytic subunit	PRKDC	11.1369	2.63697	10.6968
BIG2_HUMAN|Q9Y6D5	BIG2_HUMAN|Q9Y6D5_C1450	KB02	-2.63674	0.188357	19.5815	1.17552e-11	1.18497e-10	83.9209	Brefeldin A-inhibited guanine nucleotide-exchange protein 2	ARFGEF2	10.9298	2.63674	9.92629
BAZ1B_HUMAN|Q9UIG0	BAZ1B_HUMAN|Q9UIG0_C994	G84	-2.63663	0.172235	20.7855	8.64751e-13	1.75535e-12	83.9196	Tyrosine-protein kinase BAZ1B	BAZ1B	12.0631	2.63663	11.7556
GBF1_HUMAN|Q92538	GBF1_HUMAN|Q92538_C1392	KB05	-2.63662	0.191599	20.5815	7.59583e-12	1.04972e-10	83.9196	Golgi-specific brefeldin A-resistance guanine nucleotide exchange factor 1	GBF1	11.1194	2.63662	9.97892
EP400_HUMAN|Q96L91	EP400_HUMAN|Q96L91_C368	KB02	-2.63629	0.213961	30.6513	2.08501e-13	4.00273e-12	83.9159	E1A-binding protein p400	EP400	12.6809	2.63629	11.3976
IPO4_HUMAN|Q8TEX9	IPO4_HUMAN|Q8TEX9_C870	KB02	-2.63628	0.15564	30.5948	4.29087e-17	3.81419e-15	83.9158	Importin-4	IPO4	16.3675	2.63628	14.4186
TRXR3_HUMAN|Q86VQ6	TRXR3_HUMAN|Q86VQ6_C225	KB05	-2.63625	0.189387	11.5815	1.3816e-08	8.80861e-08	83.9154	Thioredoxin reductase 3	TXNRD3	7.85962	2.63625	7.05509
STEA3_HUMAN|Q658P3	STEA3_HUMAN|Q658P3_C453	KB05	-2.63579	0.119043	30.6201	2.11517e-20	9.63708e-18	83.9102	Metalloreductase STEAP3	STEAP3	19.6747	2.63579	17.0161
DHRS2_HUMAN|Q13268	DHRS2_HUMAN|Q13268_C212	KB03	-2.63578	0.32366	21.2726	5.62343e-08	7.20561e-07	83.9102	Dehydrogenase/reductase SDR family member 2, mitochondrial	DHRS2	7.25	2.63578	6.14233
C9JNZ5_HUMAN|C9JNZ5	C9JNZ5_HUMAN|C9JNZ5_C72	KB02	-2.63563	0.254709	28.6519	3.468e-11	3.01334e-10	83.9085	Biorientation of chromosomes in cell division protein 1	BOD1	10.4599	2.63563	9.52095
CHD6_HUMAN|Q8TD26	CHD6_HUMAN|Q8TD26_C975	G51	-2.63558	0.200559	19.9737	2.73731e-11	5.11522e-11	83.908	Chromodomain-helicase-DNA-binding protein 6	CHD6	10.5627	2.63558	10.2911
SYSM_HUMAN|Q9NP81	SYSM_HUMAN|Q9NP81_C66	G92	-2.63557	0.161447	11.5815	2.37125e-09	4.57178e-09	83.9079	Serine--tRNA ligase, mitochondrial	SARS2	8.62502	2.63557	8.33992
THOP1_HUMAN|P52888	THOP1_HUMAN|P52888_C350	G51	-2.63542	0.144388	11.5815	6.80885e-10	1.09921e-09	83.9062	Thimet oligopeptidase	THOP1	9.16693	2.63542	8.95892
DI3L2_HUMAN|Q8IYB7	DI3L2_HUMAN|Q8IYB7_C739	G84	-2.63516	0.161236	20.6278	2.81444e-13	6.01141e-13	83.9033	DIS3-like exonuclease 2	DIS3L2	12.5506	2.63516	12.221
WDR48_HUMAN|Q8TAF3	WDR48_HUMAN|Q8TAF3_C342	G84	-2.63509	0.204745	10.5815	8.47151e-08	1.11925e-07	83.9025	WD repeat-containing protein 48	WDR48	7.07204	2.63509	6.95107
DICER_HUMAN|Q9UPY3	DICER_HUMAN|Q9UPY3_C1621	G84	-2.63505	0.179127	30.9922	1.58645e-15	4.61767e-15	83.9021	Endoribonuclease Dicer	DICER1	14.7996	2.63505	14.3356
GPTC8_HUMAN|Q9UKJ3	GPTC8_HUMAN|Q9UKJ3_C1080	G84	-2.63488	0.096431	30.616	4.59269e-23	9.0588e-22	83.9002	G patch domain-containing protein 8	GPATCH8	22.3379	2.63488	21.0429
PMS2_HUMAN|P54278	PMS2_HUMAN|P54278_C591	G92	-2.63482	0.257828	21.0237	1.30787e-09	2.60187e-09	83.8994	Mismatch repair endonuclease PMS2	PMS2	8.88343	2.63482	8.58471
TLDC1_HUMAN|Q6P9B6	TLDC1_HUMAN|Q6P9B6_C13	G92	-2.63476	0.117915	20.5816	6.54697e-16	4.26579e-15	83.8988	TLD domain-containing protein 1	TLDC1	15.184	2.63476	14.37
NBEL2_HUMAN|Q6ZNJ1	NBEL2_HUMAN|Q6ZNJ1_C1661	G51	-2.63474	0.34119	21.5815	1.20198e-07	1.60715e-07	83.8985	Neurobeachin-like protein 2	NBEAL2	6.9201	2.63474	6.79394
GANP_HUMAN|O60318	GANP_HUMAN|O60318_C1377	KB05	-2.63469	0.194915	19.582	2.19348e-11	2.72303e-10	83.898	Germinal-center associated nuclear protein	MCM3AP	10.6589	2.63469	9.56495
XPO1_HUMAN|O14980	XPO1_HUMAN|O14980_C164	KB05	-2.63465	0.203627	30.6324	5.94934e-14	1.55161e-12	83.8976	Exportin-1	XPO1	13.2255	2.63465	11.8092
MCAF1_HUMAN|Q6VMQ6	MCAF1_HUMAN|Q6VMQ6_C451	G92	-2.63464	0.143135	30.6298	4.08718e-18	5.37206e-17	83.8975	Activating transcription factor 7-interacting protein 1	ATF7IP	17.3886	2.63464	16.2699
PRKDC_HUMAN|P78527	PRKDC_HUMAN|P78527_C1364	KB05	-2.63458	0.150714	30.7466	1.59167e-17	1.54676e-15	83.8968	DNA-dependent protein kinase catalytic subunit	PRKDC	16.7981	2.63458	14.8106
STRN4_HUMAN|Q9NRL3	STRN4_HUMAN|Q9NRL3_C337	G92	-2.63458	0.198158	11.5815	2.2838e-08	3.90188e-08	83.8968	Striatin-4	STRN4	7.64134	2.63458	7.40873
PLPL6_HUMAN|Q8IY17	PLPL6_HUMAN|Q8IY17_C409	G51	-2.63444	0.271395	28.6048	1.48496e-10	2.56531e-10	83.8953	Neuropathy target esterase	PNPLA6	9.82828	2.63444	9.59086
VPS8_HUMAN|Q8N3P4	VPS8_HUMAN|Q8N3P4_C1371	KB05	-2.63428	0.219723	20.5815	9.59034e-11	1.01617e-09	83.8935	Vacuolar protein sorting-associated protein 8 homolog	VPS8	10.0182	2.63428	8.99304
COG6_HUMAN|Q9Y2V7	COG6_HUMAN|Q9Y2V7_C234	G51	-2.63401	0.187774	21.5816	2.54032e-12	5.30314e-12	83.8904	Conserved oligomeric Golgi complex subunit 6	COG6	11.5951	2.63401	11.2755
GNA1_HUMAN|Q96EK6	GNA1_HUMAN|Q96EK6_C179	G84	-2.63396	0.13782	30.5865	1.46571e-18	7.68555e-18	83.8899	Glucosamine 6-phosphate N-acetyltransferase	GNPNAT1	17.834	2.63396	17.1143
DNPEP_HUMAN|Q9ULA0	DNPEP_HUMAN|Q9ULA0_C447	G92	-2.63376	0.213718	11.5815	5.2127e-08	8.55196e-08	83.8876	Aspartyl aminopeptidase	DNPEP	7.28294	2.63376	7.06793
Q9BY25_HUMAN|Q9BY25	Q9BY25_HUMAN|Q9BY25_C14	G51	-2.63346	0.210236	11.5815	4.36818e-08	6.02417e-08	83.8843	HCG2007431	hCG_2007431	7.3597	2.63346	7.2201
KHNYN_HUMAN|O15037	KHNYN_HUMAN|O15037_C245	G92	-2.63339	0.322365	29.7013	4.3707e-09	8.15716e-09	83.8835	Protein KHNYN	KHNYN	8.35945	2.63339	8.08846
ZC3HE_HUMAN|Q6PJT7	ZC3HE_HUMAN|Q6PJT7_C261	G84	-2.63314	0.31357	29.0334	2.93531e-09	4.28366e-09	83.8807	Zinc finger CCCH domain-containing protein 14	ZC3H14	8.53235	2.63314	8.36819
P52K_HUMAN|O43422	P52K_HUMAN|O43422_C423	G92	-2.63305	0.225337	11.5815	9.25113e-08	1.47871e-07	83.8798	52 kDa repressor of the inhibitor of the protein kinase	PRKRIR	7.03381	2.63305	6.83012
SCYL1_HUMAN|Q96KG9	SCYL1_HUMAN|Q96KG9_C88	G59	-2.63269	0.622445	32.1939	0.000181282	0.00725561	83.8757	NA	NA	3.74165	2.63269	2.13933
F8I2_HUMAN|P23610	F8I2_HUMAN|P23610_C62	KB02	-2.63262	0.388654	11.5815	2.36342e-05	5.0209e-05	83.8749	Factor VIII intron 22 protein	F8A1	4.62646	2.63262	4.29922
VA0D1_HUMAN|P61421	VA0D1_HUMAN|P61421_C39	KB02	-2.63245	0.144802	30.6489	5.70936e-18	9.00422e-16	83.873	V-type proton ATPase subunit d 1	ATP6V0D1	17.2434	2.63245	15.0456
GCP5_HUMAN|Q96RT8	GCP5_HUMAN|Q96RT8_C574	G84	-2.63243	0.176564	11.5815	6.48567e-09	9.24953e-09	83.8728	Gamma-tubulin complex component 5	TUBGCP5	8.18805	2.63243	8.03388
NR2F6_HUMAN|P10588	NR2F6_HUMAN|P10588_C98	G59	-2.63186	0.569023	32.5815	5.68115e-05	0.0059187	83.8664	Nuclear receptor subfamily 2 group F member 6	NR2F6	4.24556	2.63186	2.22777
PRKDC_HUMAN|P78527	PRKDC_HUMAN|P78527_C1791	KB02	-2.63178	0.270787	30.8139	6.70764e-11	5.36721e-10	83.8655	DNA-dependent protein kinase catalytic subunit	PRKDC	10.1734	2.63178	9.27025
TBL2_HUMAN|Q9Y4P3	TBL2_HUMAN|Q9Y4P3_C335	KB02	-2.63177	0.256945	30.6997	2.01256e-11	1.8922e-10	83.8654	Transducin beta-like protein 2	TBL2	10.6963	2.63177	9.72303
WWOX_HUMAN|Q9NZC7	WWOX_HUMAN|Q9NZC7_C299	KB05	-2.63173	0.184309	11.5815	1.04433e-08	6.83832e-08	83.8649	WW domain-containing oxidoreductase	WWOX	7.98116	2.63173	7.16505
CLCN7_HUMAN|P51798	CLCN7_HUMAN|P51798_C211	G51	-2.63141	0.309019	30.6908	1.39299e-09	2.18574e-09	83.8614	H(+)/Cl(-) exchange transporter 7	CLCN7	8.85605	2.63141	8.6604
FAKD5_HUMAN|Q7L8L6	FAKD5_HUMAN|Q7L8L6_C708	G92	-2.63132	0.184837	11.5815	1.07953e-08	1.9228e-08	83.8603	FAST kinase domain-containing protein 5	FASTKD5	7.96677	2.63132	7.71607
ZDH16_HUMAN|Q969W1	ZDH16_HUMAN|Q969W1_C326	KB02	-2.63131	0.260081	11.5815	4.27244e-07	1.31041e-06	83.8603	Probable palmitoyltransferase ZDHHC16	ZDHHC16	6.36932	2.63131	5.88259
PBX1_HUMAN|P40424	PBX1_HUMAN|P40424_C70	KB02	-2.63125	0.166296	28.8454	9.36826e-16	4.61088e-14	83.8596	Pre-B-cell leukemia transcription factor 1	PBX1	15.0283	2.63125	13.3362
RETR2_HUMAN|Q8NC44	RETR2_HUMAN|Q8NC44_C187	KB05	-2.63125	0.130095	30.6558	2.75738e-19	6.37413e-17	83.8595	NA	NA	18.5595	2.63125	16.1956
RACK1_HUMAN|P63244	RACK1_HUMAN|P63244_C182	G51	-2.63122	0.140381	30.7385	2.24316e-18	1.18086e-17	83.8592	NA	NA	17.6491	2.63122	16.9278
DOCK9_HUMAN|Q9BZ29	DOCK9_HUMAN|Q9BZ29_C1553	G51	-2.63116	0.185543	9.58154	9.50906e-08	1.28049e-07	83.8586	Dedicator of cytokinesis protein 9	DOCK9	7.02186	2.63116	6.89263
SMCA5_HUMAN|O60264	SMCA5_HUMAN|O60264_C259	G92	-2.63105	0.190643	30.5998	1.11225e-14	5.26213e-14	83.8573	SWI/SNF-related matrix-associated actin-dependent regulator of chromatin subfamily A member 5	SMARCA5	13.9538	2.63105	13.2788
RHOF_HUMAN|Q9HBH0	RHOF_HUMAN|Q9HBH0_C173	G92	-2.63099	0.231074	21.1793	1.72018e-10	3.85692e-10	83.8567	Rho-related GTP-binding protein RhoF	RHOF	9.76442	2.63099	9.41376
AMPL_HUMAN|P28838	AMPL_HUMAN|P28838_C462	G51	-2.63096	0.141528	30.5856	3.20528e-18	1.64484e-17	83.8564	Cytosol aminopeptidase	LAP3	17.4941	2.63096	16.7839
MYO6_HUMAN|Q9UM54	MYO6_HUMAN|Q9UM54_C587	G84	-2.63081	0.289431	11.5815	1.29865e-06	1.60994e-06	83.8546	Unconventional myosin-VI	MYO6	5.88651	2.63081	5.79319
MCM5_HUMAN|P33992	MCM5_HUMAN|P33992_C355	G51	-2.63077	0.261926	30.7071	3.20217e-11	5.93848e-11	83.8542	DNA replication licensing factor MCM5	MCM5	10.4946	2.63077	10.2263
RL14_HUMAN|P50914	RL14_HUMAN|P50914_C42	G92	-2.63056	0.152879	29.6125	5.80499e-17	5.16175e-16	83.8518	60S ribosomal protein L14	RPL14	16.2362	2.63056	15.2872
IF4G3_HUMAN|O43432	IF4G3_HUMAN|O43432_C301	G92	-2.63053	0.174952	20.3822	1.68757e-12	5.15698e-12	83.8516	Eukaryotic translation initiation factor 4 gamma 3	EIF4G3	11.7727	2.63053	11.2876
WDHD1_HUMAN|O75717	WDHD1_HUMAN|O75717_C1008	G51	-2.63043	0.125405	31.3489	5.17705e-20	3.90885e-19	83.8505	WD repeat and HMG-box DNA-binding protein 1	WDHD1	19.2859	2.63043	18.408
UBR4_HUMAN|Q5T4S7	UBR4_HUMAN|Q5T4S7_C779	G35	-2.63043	0.434151	28.1179	1.53606e-06	9.48984e-06	83.8504	E3 ubiquitin-protein ligase UBR4	UBR4	5.81359	2.63043	5.02274
SYIC_HUMAN|P41252	SYIC_HUMAN|P41252_C1001	G51	-2.63041	0.125765	30.6656	1.04561e-19	7.39323e-19	83.8502	Isoleucine--tRNA ligase, cytoplasmic	IARS	18.9806	2.63041	18.1312
GLSK_HUMAN|O94925	GLSK_HUMAN|O94925_C609	G92	-2.63019	0.184303	20.647	3.65828e-12	1.05958e-11	83.8477	Glutaminase kidney isoform, mitochondrial	GLS	11.4367	2.63019	10.9749
AP2A1_HUMAN|O95782	AP2A1_HUMAN|O95782_C492	KB02	-2.62994	0.351198	30.6614	2.08515e-08	8.6982e-08	83.8449	AP-2 complex subunit alpha-1	AP2A1	7.68086	2.62994	7.06057
AGO2_HUMAN|Q9UKV8	AGO2_HUMAN|Q9UKV8_C272	G84	-2.62947	0.169294	30.7355	4.23977e-16	1.35264e-15	83.8396	Protein argonaute-2	AGO2	15.3727	2.62947	14.8688
NUDC1_HUMAN|Q96RS6	NUDC1_HUMAN|Q96RS6_C111	G51	-2.62932	0.115007	30.8157	6.90086e-21	6.28234e-20	83.838	NudC domain-containing protein 1	NUDCD1	20.1611	2.62932	19.2019
SPTC1_HUMAN|O15269	SPTC1_HUMAN|O15269_C438	G92	-2.62878	0.167704	29.7929	6.22737e-16	4.0738e-15	83.8319	Serine palmitoyltransferase 1	SPTLC1	15.2057	2.62878	14.39
VPS35_HUMAN|Q96QK1	VPS35_HUMAN|Q96QK1_C640	G51	-2.62875	0.227943	30.6573	1.11468e-12	2.42791e-12	83.8316	Vacuolar protein sorting-associated protein 35	VPS35	11.9529	2.62875	11.6148
RAI14_HUMAN|Q9P0K7	RAI14_HUMAN|Q9P0K7_C584	G84	-2.6287	0.136004	21.5816	4.12685e-15	1.12659e-14	83.8311	Ankycorbin	RAI14	14.3844	2.6287	13.9482
TRPS1_HUMAN|Q9UHF7	TRPS1_HUMAN|Q9UHF7_C326	G84	-2.62869	0.135275	20.6585	9.45785e-15	2.44993e-14	83.8309	Zinc finger transcription factor Trps1	TRPS1	14.0242	2.62869	13.6108
STAT3_HUMAN|P40763	STAT3_HUMAN|P40763_C108	KB05	-2.62852	0.132299	30.9643	3.51474e-19	7.55273e-17	83.829	Signal transducer and activator of transcription 3	STAT3	18.4541	2.62852	16.1219
ZN638_HUMAN|Q14966	ZN638_HUMAN|Q14966_C652	G84	-2.62841	0.116267	30.6385	1.13896e-20	1.03552e-19	83.8278	Zinc finger protein 638	ZNF638	19.9435	2.62841	18.9848
ADA15_HUMAN|Q13444	ADA15_HUMAN|Q13444_C657	G84	-2.62829	0.127185	30.608	1.55589e-19	1.04172e-18	83.8264	Disintegrin and metalloproteinase domain-containing protein 15	ADAM15	18.808	2.62829	17.9823
L2HDH_HUMAN|Q9H9P8	L2HDH_HUMAN|Q9H9P8_C272	G92	-2.62826	0.129024	30.5969	2.36968e-19	4.90006e-18	83.8261	L-2-hydroxyglutarate dehydrogenase, mitochondrial	L2HGDH	18.6253	2.62826	17.3098
PGAM1_HUMAN|P18669	PGAM1_HUMAN|P18669_C153	G84	-2.62821	0.197007	30.6562	2.63795e-14	6.4277e-14	83.8255	Phosphoglycerate mutase 1	PGAM1	13.5787	2.62821	13.1919
JAK1_HUMAN|P23458	JAK1_HUMAN|P23458_C716	G92	-2.62779	0.235296	32.3686	1.22303e-12	3.82951e-12	83.8208	Tyrosine-protein kinase JAK1	JAK1	11.9126	2.62779	11.4169
MYH10_HUMAN|P35580	MYH10_HUMAN|P35580_C701	G84	-2.62772	0.248575	20.676	8.60439e-10	1.31228e-09	83.82	Myosin-10	MYH10	9.06528	2.62772	8.88197
BIG3_HUMAN|Q5TH69	BIG3_HUMAN|Q5TH69_C868	KB05	-2.62765	0.150825	30.8808	1.581e-17	1.54623e-15	83.8192	Brefeldin A-inhibited guanine nucleotide-exchange protein 3	ARFGEF3	16.8011	2.62765	14.8107
ULK1_HUMAN|O75385	ULK1_HUMAN|O75385_C950	G84	-2.62728	0.196812	30.9433	2.21832e-14	5.46834e-14	83.8152	Serine/threonine-protein kinase ULK1	ULK1	13.654	2.62728	13.2621
STEA3_HUMAN|Q658P3	STEA3_HUMAN|Q658P3_C453	KB03	-2.62723	0.119043	30.6201	2.32335e-20	6.19363e-17	83.8145	Metalloreductase STEAP3	STEAP3	19.6339	2.62723	16.2081
SPICE_HUMAN|Q8N0Z3	SPICE_HUMAN|Q8N0Z3_C796	G92	-2.62718	0.216861	31.5104	2.14223e-13	7.74222e-13	83.814	Spindle and centriole-associated protein 1	SPICE1	12.6691	2.62718	12.1111
INT5_HUMAN|Q6P9B9	INT5_HUMAN|Q6P9B9_C671	KB03	-2.62716	0.696603	21.1087	0.0011128	0.00349295	83.8138	Integrator complex subunit 5	INTS5	2.95358	2.62716	2.45681
ESTD_HUMAN|P10768	ESTD_HUMAN|P10768_C56	G92	-2.62707	0.190371	20.8195	6.05748e-12	1.68821e-11	83.8128	S-formylglutathione hydrolase	ESD	11.2177	2.62707	10.7726
SQOR_HUMAN|Q9Y6N5	SQOR_HUMAN|Q9Y6N5_C379	G51	-2.62692	0.234848	30.7166	2.32881e-12	4.88617e-12	83.811	NA	NA	11.6329	2.62692	11.311
ICAL_HUMAN|P20810	ICAL_HUMAN|P20810_C381	G92	-2.62686	0.324106	19.5815	1.11024e-07	1.75864e-07	83.8104	Calpastatin	CAST	6.95458	2.62686	6.75482
NPM3_HUMAN|O75607	NPM3_HUMAN|O75607_C105	G51	-2.62682	0.160526	30.6614	1.06271e-16	4.14526e-16	83.81	Nucleoplasmin-3	NPM3	15.9736	2.62682	15.3824
CP4FB_HUMAN|Q9HBI6	CP4FB_HUMAN|Q9HBI6_C50	G92	-2.62666	0.120757	20.6971	9.78004e-16	6.07797e-15	83.8081	Phylloquinone omega-hydroxylase CYP4F11	CYP4F11	15.0097	2.62666	14.2162
DGKA_HUMAN|P23743	DGKA_HUMAN|P23743_C645	G84	-2.62652	0.104857	31.0403	3.74211e-22	5.18123e-21	83.8066	Diacylglycerol kinase alpha	DGKA	21.4269	2.62652	20.2856
COG4_HUMAN|Q9H9E3	COG4_HUMAN|Q9H9E3_C138	G84	-2.6263	0.234616	29.6042	3.6882e-12	7.01984e-12	83.8041	Conserved oligomeric Golgi complex subunit 4	COG4	11.4332	2.6263	11.1537
HERC2_HUMAN|O95714	HERC2_HUMAN|O95714_C914	G92	-2.62623	0.203098	11.5815	3.09248e-08	5.21187e-08	83.8033	E3 ubiquitin-protein ligase HERC2	HERC2	7.50969	2.62623	7.28301
ERF_HUMAN|P50548	ERF_HUMAN|P50548_C189	G92	-2.62612	0.299529	29.9451	9.05811e-10	1.83814e-09	83.8021	ETS domain-containing transcription factor ERF	ERF	9.04296	2.62612	8.73562
F8I2_HUMAN|P23610	F8I2_HUMAN|P23610_C69	KB05	-2.6261	0.284694	10.5815	2.19535e-06	9.01842e-06	83.8019	Factor VIII intron 22 protein	F8A1	5.6585	2.6261	5.04487
DHRS2_HUMAN|Q13268	DHRS2_HUMAN|Q13268_C212	KB05	-2.62602	0.247738	20.5815	8.622e-10	7.15312e-09	83.8009	Dehydrogenase/reductase SDR family member 2, mitochondrial	DHRS2	9.06439	2.62602	8.1455
ZFP91_HUMAN|Q96JP5	ZFP91_HUMAN|Q96JP5_C182	G92	-2.62599	0.15373	30.6381	3.2876e-17	3.15383e-16	83.8006	E3 ubiquitin-protein ligase ZFP91	ZFP91	16.4831	2.62599	15.5012
RBP2_HUMAN|P49792	RBP2_HUMAN|P49792_C2696	G92	-2.62599	0.183447	30.6741	4.02063e-15	2.12556e-14	83.8006	E3 SUMO-protein ligase RanBP2	RANBP2	14.3957	2.62599	13.6725
HELLS_HUMAN|Q9NRZ9	HELLS_HUMAN|Q9NRZ9_C277	G92	-2.62593	0.232021	20.597	2.68036e-10	5.86939e-10	83.8	Lymphoid-specific helicase	HELLS	9.57181	2.62593	9.23141
MRP_HUMAN|P49006	MRP_HUMAN|P49006_C134	G92	-2.62571	0.138363	29.6017	4.07367e-18	5.36046e-17	83.7975	MARCKS-related protein	MARCKSL1	17.39	2.62571	16.2708
NCKP1_HUMAN|Q9Y2A7	NCKP1_HUMAN|Q9Y2A7_C622	G84	-2.6257	0.195027	20.7717	9.9708e-12	1.81462e-11	83.7973	Nck-associated protein 1	NCKAP1	11.0013	2.6257	10.7412
IMB1_HUMAN|Q14974	IMB1_HUMAN|Q14974_C543	G92	-2.62563	0.317066	30.6312	2.58818e-09	4.9693e-09	83.7966	Importin subunit beta-1	KPNB1	8.587	2.62563	8.3037
AQR_HUMAN|O60306	AQR_HUMAN|O60306_C1144	G92	-2.62556	0.284555	27.6208	6.26473e-10	1.29966e-09	83.7958	Intron-binding protein aquarius	AQR	9.2031	2.62556	8.88617
ATAD2_HUMAN|Q6PL18	ATAD2_HUMAN|Q6PL18_C484	G51	-2.62547	0.165265	20.9807	3.59588e-13	8.34939e-13	83.7948	ATPase family AAA domain-containing protein 2	ATAD2	12.4442	2.62547	12.0783
UBX2A_HUMAN|P68543	UBX2A_HUMAN|P68543_C51	G84	-2.62528	0.120443	11.5815	9.20275e-11	1.52639e-10	83.7927	UBX domain-containing protein 2A	UBXN2A	10.0361	2.62528	9.81633
TP53B_HUMAN|Q12888	TP53B_HUMAN|Q12888_C712	G51	-2.62501	0.160236	21.5816	1.1762e-13	2.90537e-13	83.7896	Tumor suppressor p53-binding protein 1	TP53BP1	12.9295	2.62501	12.5368
TNR12_HUMAN|Q9NP84	TNR12_HUMAN|Q9NP84_C122	KB02	-2.62501	0.449781	20.2267	9.94246e-06	2.28568e-05	83.7896	Tumor necrosis factor receptor superfamily member 12A	TNFRSF12A	5.00251	2.62501	4.64099
SYMPK_HUMAN|Q92797	SYMPK_HUMAN|Q92797_C859	G51	-2.62482	0.472152	21.5815	1.47187e-05	1.75097e-05	83.7875	Symplekin	SYMPK	4.83213	2.62482	4.75672
P4K2B_HUMAN|Q8TCG2	P4K2B_HUMAN|Q8TCG2_C446	KB02	-2.62482	0.299611	31.7338	5.58796e-10	3.43067e-09	83.7874	Phosphatidylinositol 4-kinase type 2-beta	PI4K2B	9.25275	2.62482	8.46462
MFN1_HUMAN|Q8IWA4	MFN1_HUMAN|Q8IWA4_C681	KB05	-2.62464	0.132061	20.7693	5.41123e-15	1.96569e-13	83.7855	Mitofusin-1	MFN1	14.2667	2.62464	12.7065
RFC2_HUMAN|P35250	RFC2_HUMAN|P35250_C171	G84	-2.62462	0.118835	30.8752	1.78081e-20	1.52731e-19	83.7853	Replication factor C subunit 2	RFC2	19.7494	2.62462	18.8161
SF3B5_HUMAN|Q9BWJ5	SF3B5_HUMAN|Q9BWJ5_C76	G51	-2.62458	0.176307	30.6227	1.44655e-15	4.71428e-15	83.7847	Splicing factor 3B subunit 5	SF3B5	14.8397	2.62458	14.3266
XPO2_HUMAN|P55060	XPO2_HUMAN|P55060_C842	KB02	-2.62447	0.282509	20.5814	8.30936e-09	3.81809e-08	83.7835	Exportin-2	CSE1L	8.08043	2.62447	7.41815
KTU_HUMAN|Q9NVR5	KTU_HUMAN|Q9NVR5_C673	G92	-2.62439	0.160113	21.5816	1.16373e-13	4.39618e-13	83.7827	Protein kintoun	DNAAF2	12.9341	2.62439	12.3569
DYM_HUMAN|Q7RTS9	DYM_HUMAN|Q7RTS9_C207	KB02	-2.62435	0.221116	20.5815	1.15125e-10	8.62818e-10	83.7822	Dymeclin	DYM	9.93883	2.62435	9.06408
PB1_HUMAN|Q86U86	PB1_HUMAN|Q86U86_C1059	G51	-2.62416	0.175473	11.5815	6.27058e-09	9.26302e-09	83.78	Protein polybromo-1	PBRM1	8.20269	2.62416	8.03325
COG1_HUMAN|Q8WTW3	COG1_HUMAN|Q8WTW3_C72	KB02	-2.62414	0.360039	20.6155	3.96561e-07	1.22734e-06	83.7799	Conserved oligomeric Golgi complex subunit 1	COG1	6.40169	2.62414	5.91104
MPRD_HUMAN|P20645	MPRD_HUMAN|P20645_C32	G51	-2.6241	0.188988	20.5797	6.4346e-12	1.28704e-11	83.7794	Cation-dependent mannose-6-phosphate receptor	M6PR	11.1915	2.6241	10.8904
RIF1_HUMAN|Q5UIP0	RIF1_HUMAN|Q5UIP0_C880	KB02	-2.62405	0.219155	30.8435	3.95972e-13	6.82458e-12	83.7788	Telomere-associated protein RIF1	RIF1	12.4023	2.62405	11.1659
DAXX_HUMAN|Q9UER7	DAXX_HUMAN|Q9UER7_C131	G51	-2.6239	0.111523	30.6069	3.68972e-21	3.60524e-20	83.7771	Death domain-associated protein 6	DAXX	20.433	2.6239	19.4431
SYNE2_HUMAN|Q8WXH0	SYNE2_HUMAN|Q8WXH0_C39	G92	-2.62383	0.200342	28.6104	1.30625e-13	4.88297e-13	83.7763	Nesprin-2	SYNE2	12.884	2.62383	12.3113
TOPK_HUMAN|Q96KB5	TOPK_HUMAN|Q96KB5_C70	G92	-2.62365	0.141833	30.77	3.17592e-18	4.35451e-17	83.7743	Lymphokine-activated killer T-cell-originated protein kinase	PBK	17.4981	2.62365	16.3611
ANC2_HUMAN|Q9UJX6	ANC2_HUMAN|Q9UJX6_C421	KB02	-2.62356	0.17569	21.5816	7.43331e-13	1.14396e-11	83.7733	Anaphase-promoting complex subunit 2	ANAPC2	12.1288	2.62356	10.9416
TM181_HUMAN|Q9P2C4	TM181_HUMAN|Q9P2C4_C410	KB05	-2.62356	0.135509	11.5815	3.50966e-10	3.17974e-09	83.7733	Transmembrane protein 181	TMEM181	9.45473	2.62356	8.49761
ACON_HUMAN|Q99798	ACON_HUMAN|Q99798_C451	G84	-2.62355	0.184972	30.5852	5.42221e-15	1.44921e-14	83.7732	Aconitate hydratase, mitochondrial	ACO2	14.2658	2.62355	13.8389
GAB1_HUMAN|Q13480	GAB1_HUMAN|Q13480_C405	G92	-2.62344	0.228435	11.5815	1.11397e-07	1.7643e-07	83.772	GRB2-associated-binding protein 1	GAB1	6.95313	2.62344	6.75343
MGST1_HUMAN|P10620	MGST1_HUMAN|P10620_C50	KB02	-2.62337	0.246692	19.5817	1.40075e-09	7.74066e-09	83.7712	Microsomal glutathione S-transferase 1	MGST1	8.85364	2.62337	8.11122
RS26L_HUMAN|Q5JNZ5	RS26L_HUMAN|Q5JNZ5_C77	G59	-2.62336	0.608228	31.1248	0.000150933	0.00680521	83.771	Putative 40S ribosomal protein S26-like 1	RPS26P11	3.82121	2.62336	2.16716
ANK3_HUMAN|Q12955-4	ANK3_HUMAN|Q12955-4_C1475	G35	-2.62326	0.225147	28.096	2.84261e-12	4.15237e-10	83.7699	Ankyrin-3 (isoform 4)	ANK3	11.5463	2.62326	9.3817
TTC37_HUMAN|Q6PGP7	TTC37_HUMAN|Q6PGP7_C1349	G51	-2.62314	0.189027	11.5815	1.42911e-08	2.04834e-08	83.7686	Tetratricopeptide repeat protein 37	TTC37	7.84493	2.62314	7.6886
MCM6_HUMAN|Q14566	MCM6_HUMAN|Q14566_C301	G92	-2.62299	0.47975	18.8045	2.93272e-05	3.77526e-05	83.7669	DNA replication licensing factor MCM6	MCM6	4.53273	2.62299	4.42305
MTHSD_HUMAN|Q2M296	MTHSD_HUMAN|Q2M296_C113	G84	-2.62297	0.179641	20.6801	2.31557e-12	4.48957e-12	83.7666	Methenyltetrahydrofolate synthase domain-containing protein	MTHFSD	11.6353	2.62297	11.3478
A0A059QX78_HUMAN|A0A059QX78	A0A059QX78_HUMAN|A0A059QX78_C498	G51	-2.62282	0.24714	30.7059	8.52067e-12	1.68217e-11	83.765	Cytochrome c oxidase subunit 1	COX1	11.0695	2.62282	10.7741
SGT1_HUMAN|Q9Y2Z0	SGT1_HUMAN|Q9Y2Z0_C62	G92	-2.62266	0.329094	18.6895	1.99129e-07	3.07791e-07	83.7632	NA	NA	6.70087	2.62266	6.51174
NBEL2_HUMAN|Q6ZNJ1	NBEL2_HUMAN|Q6ZNJ1_C1619	KB02	-2.62237	0.158516	20.5815	2.32169e-13	4.37689e-12	83.7599	Neurobeachin-like protein 2	NBEAL2	12.6342	2.62237	11.3588
NAA25_HUMAN|Q14CX7	NAA25_HUMAN|Q14CX7_C563	G92	-2.62211	0.276858	30.983	1.161e-10	2.66693e-10	83.757	N-alpha-acetyltransferase 25, NatB auxiliary subunit	NAA25	9.93517	2.62211	9.57399
EIF3J_HUMAN|O75822	EIF3J_HUMAN|O75822_C207	KB05	-2.62203	0.0905471	30.6258	8.18061e-24	6.24058e-20	83.7561	Eukaryotic translation initiation factor 3 subunit J	EIF3J	23.0872	2.62203	19.2048
SON_HUMAN|P18583	SON_HUMAN|P18583_C2380	G92	-2.6219	0.185676	31.5226	3.53211e-15	1.88649e-14	83.7547	Protein SON	SON	14.452	2.6219	13.7243
SGSM3_HUMAN|Q96HU1	SGSM3_HUMAN|Q96HU1_C565	KB05	-2.62189	0.561535	21.0164	0.000131122	0.000378029	83.7546	Small G protein signaling modulator 3	SGSM3	3.88232	2.62189	3.42247
PCY1A_HUMAN|P49585	PCY1A_HUMAN|P49585_C346	G92	-2.62171	0.17644	19.5947	3.98138e-12	1.14736e-11	83.7525	Choline-phosphate cytidylyltransferase A	PCYT1A	11.4	2.62171	10.9403
ZDH13_HUMAN|Q8IUH4	ZDH13_HUMAN|Q8IUH4_C28	G84	-2.62167	0.167495	30.8707	3.13688e-16	1.02454e-15	83.752	Palmitoyltransferase ZDHHC13	ZDHHC13	15.5035	2.62167	14.9895
SK2L2_HUMAN|P42285	SK2L2_HUMAN|P42285_C938	KB05	-2.62153	0.192359	30.6311	1.52453e-14	4.69893e-13	83.7505	Superkiller viralicidic activity 2-like 2	SKIV2L2	13.8169	2.62153	12.328
CNDD3_HUMAN|P42695	CNDD3_HUMAN|P42695_C361	G84	-2.62148	0.202303	30.8792	5.02673e-14	1.18287e-13	83.7499	Condensin-2 complex subunit D3	NCAPD3	13.2987	2.62148	12.9271
RIPR1_HUMAN|Q6ZS17	RIPR1_HUMAN|Q6ZS17_C1173	G51	-2.62123	0.309416	20.7879	3.51786e-08	4.88268e-08	83.7471	NA	NA	7.45372	2.62123	7.31134
ECM29_HUMAN|Q5VYK3	ECM29_HUMAN|Q5VYK3_C1070	KB02	-2.62118	0.258541	30.9632	2.33663e-11	2.14867e-10	83.7465	Proteasome-associated protein ECM29 homolog	ECM29	10.6314	2.62118	9.66783
SAHH2_HUMAN|O43865	SAHH2_HUMAN|O43865_C272	G51	-2.62097	0.113096	30.5948	5.7939e-21	5.40214e-20	83.7442	Putative adenosylhomocysteinase 2	AHCYL1	20.237	2.62097	19.2674
ECM29_HUMAN|Q5VYK3	ECM29_HUMAN|Q5VYK3_C602	G84	-2.62083	0.225038	11.5815	9.58738e-08	1.26243e-07	83.7426	Proteasome-associated protein ECM29 homolog	ECM29	7.0183	2.62083	6.89879
MLH1_HUMAN|P40692	MLH1_HUMAN|P40692_C77	G51	-2.6208	0.160522	30.7412	1.06992e-16	4.17036e-16	83.7422	DNA mismatch repair protein Mlh1	MLH1	15.9706	2.6208	15.3798
HERC2_HUMAN|O95714	HERC2_HUMAN|O95714_C4788	G84	-2.62079	0.141897	11.5815	5.96149e-10	9.22081e-10	83.7422	E3 ubiquitin-protein ligase HERC2	HERC2	9.22464	2.62079	9.03523
AHNK2_HUMAN|Q8IVF2	AHNK2_HUMAN|Q8IVF2_C405	G92	-2.62055	0.185545	19.578	1.00547e-11	2.71618e-11	83.7395	Protein AHNAK2	AHNAK2	10.9976	2.62055	10.566
AL4A1_HUMAN|P30038	AL4A1_HUMAN|P30038_C421	G92	-2.62049	0.310635	20.6314	3.99641e-08	6.65584e-08	83.7388	Delta-1-pyrroline-5-carboxylate dehydrogenase, mitochondrial	ALDH4A1	7.39833	2.62049	7.1768
CDC23_HUMAN|Q9UJX2	CDC23_HUMAN|Q9UJX2_C489	KB02	-2.62023	0.936987	11.5815	0.0166373	0.0213939	83.7358	Cell division cycle protein 23 homolog	CDC23	1.77892	2.62023	1.66971
HS90B_HUMAN|P08238	HS90B_HUMAN|P08238_C589	G92	-2.62022	0.263036	30.6362	3.99226e-11	9.84293e-11	83.7357	Heat shock protein HSP 90-beta	HSP90AB1	10.3988	2.62022	10.0069
PAXX_HUMAN|Q9BUH6	PAXX_HUMAN|Q9BUH6_C80	G84	-2.62019	0.155624	20.6054	1.62046e-13	3.5632e-13	83.7353	Protein PAXX	C9orf142	12.7904	2.62019	12.4482
DCA15_HUMAN|Q66K64	DCA15_HUMAN|Q66K64_C347	G92	-2.62018	0.166575	20.6072	5.96362e-13	1.98066e-12	83.7352	DDB1- and CUL4-associated factor 15	DCAF15	12.2245	2.62018	11.7032
NDUBA_HUMAN|O96000	NDUBA_HUMAN|O96000_C119	G51	-2.61997	0.252244	21.5694	7.45645e-10	1.20017e-09	83.7329	NADH dehydrogenase [ubiquinone] 1 beta subcomplex subunit 10	NDUFB10	9.12747	2.61997	8.92076
MED23_HUMAN|Q9ULK4	MED23_HUMAN|Q9ULK4_C297	G51	-2.61996	0.266784	11.5815	5.8332e-07	7.47638e-07	83.7328	Mediator of RNA polymerase II transcription subunit 23	MED23	6.23409	2.61996	6.12631
INT7_HUMAN|Q9NVH2	INT7_HUMAN|Q9NVH2_C351	G51	-2.61994	0.201935	11.5815	2.98171e-08	4.16475e-08	83.7325	Integrator complex subunit 7	INTS7	7.52553	2.61994	7.38041
UXS1_HUMAN|Q8NBZ7	UXS1_HUMAN|Q8NBZ7_C230	G51	-2.61962	0.161513	31.2767	8.86613e-17	3.5181e-16	83.729	UDP-glucuronic acid decarboxylase 1	UXS1	16.0523	2.61962	15.4537
TF3C5_HUMAN|Q9Y5Q8	TF3C5_HUMAN|Q9Y5Q8_C432	G84	-2.61955	0.253467	30.7212	1.6094e-11	2.86838e-11	83.7282	General transcription factor 3C polypeptide 5	GTF3C5	10.7933	2.61955	10.5424
CHERP_HUMAN|Q8IWX8	CHERP_HUMAN|Q8IWX8_C69	G92	-2.61931	0.159273	30.6034	9.65099e-17	7.95668e-16	83.7254	Calcium homeostasis endoplasmic reticulum protein	CHERP	16.0154	2.61931	15.0993
SEM4B_HUMAN|Q9NPR2	SEM4B_HUMAN|Q9NPR2_C748	G35	-2.61919	0.185595	11.5815	1.18809e-08	2.20079e-07	83.7241	Semaphorin-4B	SEMA4B	7.92515	2.61919	6.65742
LAT1_HUMAN|Q01650	LAT1_HUMAN|Q01650_C496	G51	-2.61878	0.166058	21.5816	2.51718e-13	5.95878e-13	83.7195	Large neutral amino acids transporter small subunit 1	SLC7A5	12.5991	2.61878	12.2248
GCP5_HUMAN|Q96RT8	GCP5_HUMAN|Q96RT8_C580	G51	-2.61864	0.17575	11.5815	6.53083e-09	9.62508e-09	83.7179	Gamma-tubulin complex component 5	TUBGCP5	8.18503	2.61864	8.0166
CAN2_HUMAN|P17655	CAN2_HUMAN|P17655_C640	KB03	-2.61839	0.180989	19.5815	6.5139e-12	3.03982e-10	83.715	Calpain-2 catalytic subunit	CAPN2	11.1862	2.61839	9.51715
DJC13_HUMAN|O75165	DJC13_HUMAN|O75165_C1490	KB02	-2.61836	0.191925	19.5815	1.86158e-11	1.7667e-10	83.7148	DnaJ homolog subfamily C member 13	DNAJC13	10.7301	2.61836	9.75284
PABP4_HUMAN|Q13310-3	PABP4_HUMAN|Q13310-3_C488	G92	-2.61835	0.179488	20.6305	2.44842e-12	7.27781e-12	83.7146	Polyadenylate-binding protein 4 (isoform 3)	PABPC4	11.6111	2.61835	11.138
F120A_HUMAN|Q9NZB2	F120A_HUMAN|Q9NZB2_C919	G92	-2.61824	0.392101	21.5815	1.13892e-06	1.63612e-06	83.7134	Constitutive coactivator of PPAR-gamma-like protein 1	FAM120A	5.94351	2.61824	5.78618
AGAP1_HUMAN|Q9UPQ3	AGAP1_HUMAN|Q9UPQ3_C243	G51	-2.61813	0.165793	30.7323	2.69703e-16	9.89824e-16	83.7122	Arf-GAP with GTPase, ANK repeat and PH domain-containing protein 1	AGAP1	15.5691	2.61813	15.0044
NBEL1_HUMAN|Q6ZS30	NBEL1_HUMAN|Q6ZS30_C250	G92	-2.618	0.400927	20.5478	2.01638e-06	2.83817e-06	83.7107	Neurobeachin-like protein 1	NBEAL1	5.69543	2.618	5.54696
KPCA_HUMAN|P17252	KPCA_HUMAN|P17252_C485	G92	-2.61795	0.201151	30.6131	5.15752e-14	2.10723e-13	83.7101	Protein kinase C alpha type	PRKCA	13.2876	2.61795	12.6763
XRN1_HUMAN|Q8IZH2	XRN1_HUMAN|Q8IZH2_C1304	G84	-2.61794	0.120765	21.5816	3.8973e-16	1.25091e-15	83.7099	5'-3' exoribonuclease 1	XRN1	15.4092	2.61794	14.9028
ZMYM2_HUMAN|Q9UBW7	ZMYM2_HUMAN|Q9UBW7_C667	G84	-2.61774	0.13463	30.5942	8.93475e-19	4.97043e-18	83.7078	Zinc finger MYM-type protein 2	ZMYM2	18.0489	2.61774	17.3036
PKN2_HUMAN|Q16513	PKN2_HUMAN|Q16513_C118	G92	-2.61756	0.231996	30.8256	1.79203e-12	5.45143e-12	83.7057	Serine/threonine-protein kinase N2	PKN2	11.7467	2.61756	11.2635
MTCH2_HUMAN|Q9Y6C9	MTCH2_HUMAN|Q9Y6C9_C79	KB02	-2.61725	0.209263	30.7514	1.3503e-13	2.79072e-12	83.7021	Mitochondrial carrier homolog 2	MTCH2	12.8696	2.61725	11.5543
IMB1_HUMAN|Q14974	IMB1_HUMAN|Q14974_C543	G51	-2.61717	0.317066	30.6312	2.77363e-09	4.23038e-09	83.7013	Importin subunit beta-1	KPNB1	8.55695	2.61717	8.37362
RL10A_HUMAN|P62906	RL10A_HUMAN|P62906_C74	G84	-2.61709	0.314629	30.6769	2.32468e-09	3.41654e-09	83.7004	60S ribosomal protein L10a	RPL10A	8.63364	2.61709	8.46641
TAF10_HUMAN|Q12962	TAF10_HUMAN|Q12962_C174	KB02	-2.61703	0.21944	19.5816	1.97724e-10	1.37834e-09	83.6997	Transcription initiation factor TFIID subunit 10	TAF10	9.70394	2.61703	8.86064
NAA15_HUMAN|Q9BXJ9	NAA15_HUMAN|Q9BXJ9_C817	KB02	-2.61689	0.279333	19.6031	1.12364e-08	4.99812e-08	83.6982	N-alpha-acetyltransferase 15, NatA auxiliary subunit	NAA15	7.94937	2.61689	7.30119
WDR46_HUMAN|O15213	WDR46_HUMAN|O15213_C172	G92	-2.61682	0.158598	31.2029	5.76847e-17	5.13726e-16	83.6973	WD repeat-containing protein 46	WDR46	16.2389	2.61682	15.2893
UVRAG_HUMAN|Q9P2Y5	UVRAG_HUMAN|Q9P2Y5_C186	G84	-2.61674	0.2749	30.6631	1.14511e-10	1.88192e-10	83.6964	UV radiation resistance-associated gene protein	UVRAG	9.94115	2.61674	9.7254
PCID2_HUMAN|Q5JVF3	PCID2_HUMAN|Q5JVF3_C83	G84	-2.61659	0.252791	31.0459	1.37408e-11	2.46682e-11	83.6947	PCI domain-containing protein 2	PCID2	10.862	2.61659	10.6079
SP16H_HUMAN|Q9Y5B9	SP16H_HUMAN|Q9Y5B9_C889	G51	-2.61644	0.147776	20.5523	6.44293e-14	1.64416e-13	83.693	FACT complex subunit SPT16	SUPT16H	13.1909	2.61644	12.7841
F262_HUMAN|O60825	F262_HUMAN|O60825_C158	G35	-2.6163	0.113281	19.5968	1.10767e-15	1.21804e-12	83.6914	6-phosphofructo-2-kinase/fructose-2,6-bisphosphatase 2	PFKFB2	14.9556	2.6163	11.9143
HEMH_HUMAN|P22830	HEMH_HUMAN|P22830_C360	G51	-2.61616	0.220166	20.6292	1.09441e-10	1.91917e-10	83.6898	Ferrochelatase, mitochondrial	FECH	9.96082	2.61616	9.71689
LPP_HUMAN|Q93052	LPP_HUMAN|Q93052_C364	G92	-2.61612	0.107025	30.6502	1.15998e-21	7.38313e-20	83.6894	Lipoma-preferred partner	LPP	20.9356	2.61612	19.1318
AP3S1_HUMAN|Q92572	AP3S1_HUMAN|Q92572_C47	G84	-2.61599	0.125291	21.3398	1.09667e-15	3.26749e-15	83.688	AP-3 complex subunit sigma-1	AP3S1	14.9599	2.61599	14.4858
VPS53_HUMAN|Q5VIR6-4	VPS53_HUMAN|Q5VIR6-4_C764	G92	-2.61592	0.141601	30.7008	3.4844e-18	4.72647e-17	83.6872	Vacuolar protein sorting-associated protein 53 homolog (isoform 4)	VPS53	17.4579	2.61592	16.3255
RICTR_HUMAN|Q6R327	RICTR_HUMAN|Q6R327_C1317	G92	-2.61553	0.202608	30.6832	6.14622e-14	2.47132e-13	83.6827	Rapamycin-insensitive companion of mTOR	RICTOR	13.2114	2.61553	12.6071
LDHD_HUMAN|Q86WU2	LDHD_HUMAN|Q86WU2_C63	G51	-2.61528	0.153346	31.1149	2.42122e-17	1.05283e-16	83.6799	Probable D-lactate dehydrogenase, mitochondrial	LDHD	16.616	2.61528	15.9776
PDIA3_HUMAN|P30101	PDIA3_HUMAN|P30101_C406	G51	-2.61515	0.427737	30.8777	9.02027e-07	1.14029e-06	83.6785	Protein disulfide-isomerase A3	PDIA3	6.04478	2.61515	5.94299
ARMC8_HUMAN|Q8IUR7	ARMC8_HUMAN|Q8IUR7_C578	KB03	-2.61512	0.199394	20.362	2.15986e-11	8.54899e-10	83.6781	Armadillo repeat-containing protein 8	ARMC8	10.6656	2.61512	9.06808
MBRL_HUMAN|Q4ZIN3	MBRL_HUMAN|Q4ZIN3_C129	G92	-2.61503	0.212691	30.9732	1.88401e-13	6.89619e-13	83.6771	Membralin	TMEM259	12.7249	2.61503	12.1614
CNDD3_HUMAN|P42695	CNDD3_HUMAN|P42695_C361	KB05	-2.61503	0.151967	30.7158	2.52882e-17	2.15543e-15	83.6771	Condensin-2 complex subunit D3	NCAPD3	16.5971	2.61503	14.6665
LRC47_HUMAN|Q8N1G4	LRC47_HUMAN|Q8N1G4_C224	G92	-2.61501	0.351198	20.6358	2.84877e-07	4.33245e-07	83.6769	Leucine-rich repeat-containing protein 47	LRRC47	6.54534	2.61501	6.36327
INP4B_HUMAN|O15327	INP4B_HUMAN|O15327_C534	KB05	-2.61498	0.182412	29.6148	7.34963e-15	2.51689e-13	83.6765	Type II inositol 3,4-bisphosphate 4-phosphatase	INPP4B	14.1337	2.61498	12.5991
COG4_HUMAN|Q9H9E3	COG4_HUMAN|Q9H9E3_C589	KB02	-2.61497	0.448918	31.5815	1.88951e-06	5.02054e-06	83.6764	Conserved oligomeric Golgi complex subunit 4	COG4	5.72365	2.61497	5.29925
BRK1_HUMAN|Q8WUW1	BRK1_HUMAN|Q8WUW1_C43	KB03	-2.61489	0.364644	30.2377	5.33989e-08	6.90669e-07	83.6756	Protein BRICK1	BRK1	7.27247	2.61489	6.16073
PIEZ1_HUMAN|Q92508	PIEZ1_HUMAN|Q92508_C95	KB03	-2.61471	0.109028	30.6468	2.03083e-21	7.67653e-18	83.6735	Piezo-type mechanosensitive ion channel component 1	PIEZO1	20.6923	2.61471	17.1148
VPS11_HUMAN|Q9H270	VPS11_HUMAN|Q9H270_C890	KB05	-2.61464	0.210841	30.8719	1.58517e-13	3.66994e-12	83.6727	Vacuolar protein sorting-associated protein 11 homolog	VPS11	12.7999	2.61464	11.4353
SCYL1_HUMAN|Q96KG9	SCYL1_HUMAN|Q96KG9_C309	G92	-2.61458	0.158281	31.4532	4.68524e-17	4.28873e-16	83.672	NA	NA	16.3293	2.61458	15.3677
SPDLY_HUMAN|Q96EA4	SPDLY_HUMAN|Q96EA4_C490	G92	-2.61449	0.267414	11.5815	6.11032e-07	9.00987e-07	83.671	Protein Spindly	SPDL1	6.21394	2.61449	6.04528
FCHO2_HUMAN|Q0JRZ9	FCHO2_HUMAN|Q0JRZ9_C86	KB03	-2.61439	0.35534	19.761	4.46257e-07	4.14459e-06	83.6699	F-BAR domain only protein 2	FCHO2	6.35042	2.61439	5.38252
KEAP1_HUMAN|Q14145	KEAP1_HUMAN|Q14145_C288	KB02	-2.61434	0.163732	30.6643	2.08467e-16	1.34105e-14	83.6693	Kelch-like ECH-associated protein 1	KEAP1	15.681	2.61434	13.8726
THOC2_HUMAN|Q8NI27	THOC2_HUMAN|Q8NI27_C202	G84	-2.61426	0.191122	30.6185	1.39307e-14	3.52915e-14	83.6684	THO complex subunit 2	THOC2	13.856	2.61426	13.4523
SMYD4_HUMAN|Q8IYR2	SMYD4_HUMAN|Q8IYR2_C640	G51	-2.61424	0.175394	30.6486	1.37608e-15	4.49274e-15	83.6681	SET and MYND domain-containing protein 4	SMYD4	14.8614	2.61424	14.3475
CC50A_HUMAN|Q9NV96	CC50A_HUMAN|Q9NV96_C17	G92	-2.61418	0.137397	30.7388	1.46569e-18	2.21403e-17	83.6675	Cell cycle control protein 50A	TMEM30A	17.834	2.61418	16.6548
HMDH_HUMAN|P04035	HMDH_HUMAN|P04035_C561	G92	-2.61413	0.295639	20.6255	1.85583e-08	3.20614e-08	83.6669	3-hydroxy-3-methylglutaryl-coenzyme A reductase	HMGCR	7.73146	2.61413	7.49402
NSMA3_HUMAN|Q9NXE4	NSMA3_HUMAN|Q9NXE4_C182	G92	-2.61412	0.312648	29.6421	2.72552e-09	5.21875e-09	83.6668	Sphingomyelin phosphodiesterase 4	SMPD4	8.56455	2.61412	8.28243
MPP10_HUMAN|O00566	MPP10_HUMAN|O00566_C14	G84	-2.61402	0.195719	20.6164	1.29215e-11	2.32446e-11	83.6656	U3 small nucleolar ribonucleoprotein protein MPP10	MPHOSPH10	10.8887	2.61402	10.6337
NT5D1_HUMAN|Q5TFE4	NT5D1_HUMAN|Q5TFE4_C119	G35	-2.6139	0.443399	30.0652	1.85459e-06	1.10074e-05	83.6643	5'-nucleotidase domain-containing protein 1	NT5DC1	5.73175	2.6139	4.95831
BUB1_HUMAN|O43683	BUB1_HUMAN|O43683_C339	G92	-2.6138	0.15615	18.5939	1.15324e-12	3.63085e-12	83.6632	Mitotic checkpoint serine/threonine-protein kinase BUB1	BUB1	11.9381	2.6138	11.44
BRE1A_HUMAN|Q5VTR2	BRE1A_HUMAN|Q5VTR2_C905	G51	-2.61373	0.200749	20.8002	1.82701e-11	3.47477e-11	83.6623	E3 ubiquitin-protein ligase BRE1A	RNF20	10.7383	2.61373	10.4591
NSE1_HUMAN|Q8WV22	NSE1_HUMAN|Q8WV22_C40	G84	-2.61369	0.168679	21.5816	3.57339e-13	7.54873e-13	83.662	Non-structural maintenance of chromosomes element 1 homolog	NSMCE1	12.4469	2.61369	12.1221
HELZ_HUMAN|P42694	HELZ_HUMAN|P42694_C14	G92	-2.61335	0.209042	11.5815	4.46257e-08	7.3913e-08	83.6581	Probable helicase with zinc finger domain	HELZ	7.35041	2.61335	7.13128
BL1S2_HUMAN|Q6QNY1	BL1S2_HUMAN|Q6QNY1_C41	G84	-2.61324	0.167814	30.618	4.27034e-16	1.36075e-15	83.6568	Biogenesis of lysosome-related organelles complex 1 subunit 2	BLOC1S2	15.3695	2.61324	14.8662
ZFY16_HUMAN|Q7Z3T8	ZFY16_HUMAN|Q7Z3T8_C269	G51	-2.61312	0.163263	29.6082	4.05627e-16	1.44444e-15	83.6555	Zinc finger FYVE domain-containing protein 16	ZFYVE16	15.3919	2.61312	14.8403
KC1G2_HUMAN|P78368	KC1G2_HUMAN|P78368_C111	G51	-2.61303	0.211321	31.2072	1.45063e-13	3.54837e-13	83.6545	Casein kinase I isoform gamma-2	CSNK1G2	12.8384	2.61303	12.45
UN45A_HUMAN|Q9H3U1	UN45A_HUMAN|Q9H3U1_C596	G84	-2.61286	0.151489	30.621	2.54387e-17	1.02363e-16	83.6525	Protein unc-45 homolog A	UNC45A	16.5945	2.61286	15.9899
MAP9_HUMAN|Q49MG5	MAP9_HUMAN|Q49MG5_C108	G92	-2.61234	0.177523	11.5815	7.49301e-09	1.35875e-08	83.6467	Microtubule-associated protein 9	MAP9	8.12534	2.61234	7.86686
TRRAP_HUMAN|Q9Y4A5	TRRAP_HUMAN|Q9Y4A5_C2106	G92	-2.61228	0.212695	30.7025	2.20844e-13	7.9689e-13	83.646	Transformation/transcription domain-associated protein	TRRAP	12.6559	2.61228	12.0986
CATB_HUMAN|P07858	CATB_HUMAN|P07858_C319	G84	-2.61225	0.210466	30.8082	1.59959e-13	3.5195e-13	83.6456	Cathepsin B	CTSB	12.796	2.61225	12.4535
ARC1A_HUMAN|Q92747	ARC1A_HUMAN|Q92747_C162	G84	-2.61219	0.378495	11.5815	1.98084e-05	2.31963e-05	83.6449	Actin-related protein 2/3 complex subunit 1A	ARPC1A	4.70315	2.61219	4.63458
GRPE1_HUMAN|Q9HAV7	GRPE1_HUMAN|Q9HAV7_C124	G84	-2.61194	0.134419	20.6013	1.00391e-14	2.59288e-14	83.6421	GrpE protein homolog 1, mitochondrial	GRPEL1	13.9983	2.61194	13.5862
RMP_HUMAN|O94763	RMP_HUMAN|O94763_C420	G92	-2.61192	0.148994	32.5816	3.73795e-18	4.99948e-17	83.6418	Unconventional prefoldin RPB5 interactor 1	URI1	17.4274	2.61192	16.3011
LDHD_HUMAN|Q86WU2	LDHD_HUMAN|Q86WU2_C63	G84	-2.6117	0.153346	31.1149	2.51644e-17	1.01385e-16	83.6394	Probable D-lactate dehydrogenase, mitochondrial	LDHD	16.5992	2.6117	15.994
B3GL1_HUMAN|O75752	B3GL1_HUMAN|O75752_C238	KB02	-2.6117	0.226406	21.5815	1.07301e-10	8.09144e-10	83.6394	UDP-GalNAc:beta-1,3-N-acetylgalactosaminyltransferase 1	B3GALNT1	9.9694	2.6117	9.09197
LIN7C_HUMAN|Q9NUP9	LIN7C_HUMAN|Q9NUP9_C47	KB02	-2.61167	0.407493	21.5815	2.07653e-06	5.465e-06	83.639	Protein lin-7 homolog C	LIN7C	5.68266	2.61167	5.26241
ACDSB_HUMAN|P45954	ACDSB_HUMAN|P45954_C261	G84	-2.61154	0.140106	30.594	2.9516e-18	1.44337e-17	83.6375	Short/branched chain specific acyl-CoA dehydrogenase, mitochondrial	ACADSB	17.5299	2.61154	16.8406
A16A1_HUMAN|Q8IZ83	A16A1_HUMAN|Q8IZ83_C350	G51	-2.61147	0.21739	30.6085	4.06741e-13	9.37571e-13	83.6368	Aldehyde dehydrogenase family 16 member A1	ALDH16A1	12.3907	2.61147	12.028
ARHG2_HUMAN|Q92974	ARHG2_HUMAN|Q92974_C383	G51	-2.61147	0.23888	30.6665	4.19039e-12	8.55591e-12	83.6367	Rho guanine nucleotide exchange factor 2	ARHGEF2	11.3777	2.61147	11.0677
GFRA1_HUMAN|P56159	GFRA1_HUMAN|P56159_C395	G84	-2.61143	0.153276	31.36	2.08402e-17	8.51291e-17	83.6363	GDNF family receptor alpha-1	GFRA1	16.6811	2.61143	16.0699
KMT2C_HUMAN|Q8NEZ4	KMT2C_HUMAN|Q8NEZ4_C473	G92	-2.61134	0.293448	21.5815	1.13649e-08	2.01642e-08	83.6353	Histone-lysine N-methyltransferase 2C	KMT2C	7.94443	2.61134	7.69542
RAB5A_HUMAN|P20339	RAB5A_HUMAN|P20339_C63	G84	-2.61107	0.15744	30.6769	7.2579e-17	2.6814e-16	83.6322	Ras-related protein Rab-5A	RAB5A	16.1392	2.61107	15.5716
GOGA4_HUMAN|Q13439	GOGA4_HUMAN|Q13439_C853	G51	-2.61103	0.160979	30.7541	1.27161e-16	4.89294e-16	83.6318	Golgin subfamily A member 4	GOLGA4	15.8956	2.61103	15.3104
ASML_HUMAN|O95671	ASML_HUMAN|O95671_C461	G51	-2.611	0.161112	31.8186	6.26147e-17	2.55017e-16	83.6314	N-acetylserotonin O-methyltransferase-like protein	ASMTL	16.2033	2.611	15.5934
NOTC3_HUMAN|Q9UM47	NOTC3_HUMAN|Q9UM47_C1475	G51	-2.61098	0.202531	31.073	5.20237e-14	1.3441e-13	83.6312	Neurogenic locus notch homolog protein 3	NOTCH3	13.2838	2.61098	12.8716
FBXW2_HUMAN|Q9UKT8	FBXW2_HUMAN|Q9UKT8_C327	G92	-2.61093	0.245233	21.296	5.47756e-10	1.14487e-09	83.6307	F-box/WD repeat-containing protein 2	FBXW2	9.26141	2.61093	8.94124
HSP74_HUMAN|P34932	HSP74_HUMAN|P34932_C146	KB02	-2.61089	0.190456	20.619	7.93746e-12	8.50235e-11	83.6302	Heat shock 70 kDa protein 4	HSPA4	11.1003	2.61089	10.0705
INT8_HUMAN|Q75QN2	INT8_HUMAN|Q75QN2_C385	KB03	-2.61075	0.406667	11.5815	3.89642e-05	0.000195727	83.6286	Integrator complex subunit 8	INTS8	4.40933	2.61075	3.70835
GCDH_HUMAN|Q92947	GCDH_HUMAN|Q92947_C289	KB02	-2.61072	0.183489	30.6505	4.79568e-15	1.73247e-13	83.6283	Glutaryl-CoA dehydrogenase, mitochondrial	GCDH	14.3191	2.61072	12.7613
LTN1_HUMAN|O94822	LTN1_HUMAN|O94822_C227	KB02	-2.61071	0.346992	21.5815	1.82167e-07	6.05174e-07	83.6282	E3 ubiquitin-protein ligase listerin	LTN1	6.73953	2.61071	6.21812
TACC1_HUMAN|O75410	TACC1_HUMAN|O75410_C715	G84	-2.61071	0.14141	20.6853	2.5116e-14	6.14169e-14	83.6281	Transforming acidic coiled-coil-containing protein 1	TACC1	13.6	2.61071	13.2117
TIM29_HUMAN|Q9BSF4	TIM29_HUMAN|Q9BSF4_C130	G51	-2.61069	0.188314	21.1942	4.22604e-12	8.6238e-12	83.6279	NA	NA	11.3741	2.61069	11.0643
SNX8_HUMAN|Q9Y5X2	SNX8_HUMAN|Q9Y5X2_C200	KB02	-2.61065	0.167579	30.3341	5.10254e-16	2.8135e-14	83.6274	Sorting nexin-8	SNX8	15.2922	2.61065	13.5508
RAGP1_HUMAN|P46060	RAGP1_HUMAN|P46060_C169	G51	-2.61047	0.423395	31.2534	7.41387e-07	9.42845e-07	83.6254	Ran GTPase-activating protein 1	RANGAP1	6.12996	2.61047	6.02556
KS6A5_HUMAN|O75582	KS6A5_HUMAN|O75582_C440	G92	-2.61036	0.168123	21.579	3.43984e-13	1.1974e-12	83.6241	Ribosomal protein S6 kinase alpha-5	RPS6KA5	12.4635	2.61036	11.9218
SMC1A_HUMAN|Q14683	SMC1A_HUMAN|Q14683_C1210	G51	-2.61021	0.164715	31.6087	1.36101e-16	5.21462e-16	83.6225	Structural maintenance of chromosomes protein 1A	SMC1A	15.8661	2.61021	15.2828
GPAT3_HUMAN|Q53EU6	GPAT3_HUMAN|Q53EU6_C266	G51	-2.60999	0.203365	30.9119	6.36021e-14	1.6242e-13	83.6199	Glycerol-3-phosphate acyltransferase 3	AGPAT9	13.1965	2.60999	12.7894
P5CR3_HUMAN|Q53H96	P5CR3_HUMAN|Q53H96_C129	KB03	-2.60989	0.11434	29.5861	2.45779e-20	6.19363e-17	83.6188	Pyrroline-5-carboxylate reductase 3	PYCRL	19.6095	2.60989	16.2081
MAP1B_HUMAN|P46821	MAP1B_HUMAN|P46821_C2041	G92	-2.60975	0.16233	21.058	2.66989e-13	9.5021e-13	83.6172	Microtubule-associated protein 1B	MAP1B	12.5735	2.60975	12.0222
XPO5_HUMAN|Q9HAV4	XPO5_HUMAN|Q9HAV4_C1052	KB02	-2.60973	0.232123	20.5815	3.04401e-10	2.01837e-09	83.617	Exportin-5	XPO5	9.51655	2.60973	8.695
EHMT1_HUMAN|Q9H9B1	EHMT1_HUMAN|Q9H9B1_C20	G51	-2.6097	0.119498	30.6735	2.99035e-20	2.33624e-19	83.6167	Histone-lysine N-methyltransferase EHMT1	EHMT1	19.5243	2.6097	18.6315
TP53B_HUMAN|Q12888	TP53B_HUMAN|Q12888_C1375	G92	-2.60957	0.111678	28.6001	3.52594e-20	1.04998e-18	83.6152	Tumor suppressor p53-binding protein 1	TP53BP1	19.4527	2.60957	17.9788
SEP10_HUMAN|Q9P0V9	SEP10_HUMAN|Q9P0V9_C100	G92	-2.60952	0.182784	21.4189	2.03177e-12	6.12694e-12	83.6146	Septin-10	2023-09-10	11.6921	2.60952	11.2128
NUB1_HUMAN|Q9Y5A7	NUB1_HUMAN|Q9Y5A7_C52	KB02	-2.6095	0.272548	11.5815	7.59571e-07	2.6032e-05	83.6144	NEDD8 ultimate buster 1	NUB1	6.11943	2.6095	4.58449
TRPM7_HUMAN|Q96QT4	TRPM7_HUMAN|Q96QT4_C1608	G51	-2.60914	0.227692	11.5815	1.14057e-07	1.52674e-07	83.6103	Transient receptor potential cation channel subfamily M member 7	TRPM7	6.94288	2.60914	6.81623
INT3_HUMAN|Q68E01	INT3_HUMAN|Q68E01_C528	G84	-2.60904	0.107602	30.5937	1.55783e-21	1.76288e-20	83.6092	Integrator complex subunit 3	INTS3	20.8075	2.60904	19.7538
SMRCD_HUMAN|Q9H4L7	SMRCD_HUMAN|Q9H4L7_C606	G51	-2.60896	0.173954	11.5815	6.07363e-09	8.9856e-09	83.6083	SWI/SNF-related matrix-associated actin-dependent regulator of chromatin subfamily A containing DEAD/H box 1	SMARCAD1	8.21655	2.60896	8.04645
HS105_HUMAN|Q92598	HS105_HUMAN|Q92598_C376	KB05	-2.60891	0.242416	30.6008	6.31794e-12	8.90545e-11	83.6077	Heat shock protein 105 kDa	HSPH1	11.1994	2.60891	10.0503
SPTN2_HUMAN|O15020	SPTN2_HUMAN|O15020_C2030	G92	-2.60887	0.245662	30.801	8.07831e-12	2.20994e-11	83.6072	Spectrin beta chain, non-erythrocytic 2	SPTBN2	11.0927	2.60887	10.6556
PIGO_HUMAN|Q8TEQ8	PIGO_HUMAN|Q8TEQ8_C439	KB02	-2.60886	0.342228	10.5815	1.2929e-05	2.89822e-05	83.6072	GPI ethanolamine phosphate transferase 3	PIGO	4.88843	2.60886	4.53787
G3BP1_HUMAN|Q13283	G3BP1_HUMAN|Q13283_C73	G84	-2.60855	0.24371	30.6964	6.94904e-12	1.28275e-11	83.6036	Ras GTPase-activating protein-binding protein 1	G3BP1	11.1581	2.60855	10.8919
1433T_HUMAN|P27348	1433T_HUMAN|P27348_C134	G92	-2.60843	0.131592	30.6098	5.10033e-19	9.05626e-18	83.6022	14-3-3 protein theta	YWHAQ	18.2924	2.60843	17.0431
PRP17_HUMAN|O60508	PRP17_HUMAN|O60508_C569	G92	-2.60828	0.381843	21.5815	8.11469e-07	1.18206e-06	83.6006	Pre-mRNA-processing factor 17	CDC40	6.09073	2.60828	5.92736
PAPD1_HUMAN|Q9NVV4	PAPD1_HUMAN|Q9NVV4_C419	G84	-2.60815	0.172683	30.6844	9.3932e-16	2.82329e-15	83.599	Poly(A) RNA polymerase, mitochondrial	MTPAP	15.0272	2.60815	14.5492
ABCA2_HUMAN|Q9BZC7	ABCA2_HUMAN|Q9BZC7_C268	G51	-2.60809	0.155408	11.5815	1.74243e-09	2.70847e-09	83.5984	ATP-binding cassette sub-family A member 2	ABCA2	8.75884	2.60809	8.56728
UN45A_HUMAN|Q9H3U1	UN45A_HUMAN|Q9H3U1_C426	KB02	-2.60806	0.165659	30.61	3.1839e-16	1.89062e-14	83.598	Protein unc-45 homolog A	UNC45A	15.497	2.60806	13.7234
SETD2_HUMAN|Q9BYW2	SETD2_HUMAN|Q9BYW2_C1086	G92	-2.60803	0.162983	31.0436	1.516e-16	1.16659e-15	83.5977	Histone-lysine N-methyltransferase SETD2	SETD2	15.8193	2.60803	14.9331
GDPP1_HUMAN|Q6ZNW5	GDPP1_HUMAN|Q6ZNW5_C362	G84	-2.60774	0.255361	20.67	1.58006e-09	2.35884e-09	83.5944	GDP-D-glucose phosphorylase 1	GDPGP1	8.80133	2.60774	8.6273
MP2K1_HUMAN|Q02750	MP2K1_HUMAN|Q02750_C277	G92	-2.60758	0.113574	11.5815	5.106e-11	1.2344e-10	83.5926	Dual specificity mitogen-activated protein kinase kinase 1	MAP2K1	10.2919	2.60758	9.90854
PRRT3_HUMAN|Q5FWE3	PRRT3_HUMAN|Q5FWE3_C720	G92	-2.6075	0.303221	20.6913	2.85798e-08	4.83948e-08	83.5917	Proline-rich transmembrane protein 3	PRRT3	7.54394	2.6075	7.3152
PI4KA_HUMAN|P42356	PI4KA_HUMAN|P42356_C574	G92	-2.60739	0.215121	31.0311	2.65008e-13	9.4404e-13	83.5905	Phosphatidylinositol 4-kinase alpha	PI4KA	12.5767	2.60739	12.025
EFTU_HUMAN|P49411	EFTU_HUMAN|P49411_C290	G51	-2.60708	0.2058	30.6976	9.96142e-14	2.48435e-13	83.5869	Elongation factor Tu, mitochondrial	TUFM	13.0017	2.60708	12.6048
EXOC2_HUMAN|Q96KP1	EXOC2_HUMAN|Q96KP1_C842	KB05	-2.60701	0.395772	21.5815	1.39261e-06	5.95324e-06	83.5861	Exocyst complex component 2	EXOC2	5.85617	2.60701	5.22525
LRBA_HUMAN|P50851	LRBA_HUMAN|P50851_C431	G84	-2.60697	0.144354	20.7016	3.80229e-14	9.07476e-14	83.5857	Lipopolysaccharide-responsive and beige-like anchor protein	LRBA	13.42	2.60697	13.0422
XPO2_HUMAN|P55060	XPO2_HUMAN|P55060_C939	KB03	-2.60692	0.208652	28.8275	3.69565e-13	2.55151e-11	83.5851	Exportin-2	CSE1L	12.4323	2.60692	10.5932
SYMPK_HUMAN|Q92797	SYMPK_HUMAN|Q92797_C859	G92	-2.60686	0.472152	21.5815	1.60971e-05	2.10534e-05	83.5843	Symplekin	SYMPK	4.79325	2.60686	4.67668
RM54_HUMAN|Q6P161	RM54_HUMAN|Q6P161_C62	G84	-2.6067	0.192036	30.6177	1.70657e-14	4.2681e-14	83.5826	39S ribosomal protein L54, mitochondrial	MRPL54	13.7679	2.6067	13.3698
KPB1_HUMAN|P46020	KPB1_HUMAN|P46020_C91	G84	-2.60662	0.205157	31.0289	7.79704e-14	1.7841e-13	83.5817	Phosphorylase b kinase regulatory subunit alpha, skeletal muscle isoform	PHKA1	13.1081	2.60662	12.7486
GLMN_HUMAN|Q92990	GLMN_HUMAN|Q92990_C36	G84	-2.60652	0.257247	21.5815	1.15965e-09	1.75221e-09	83.5806	Glomulin	GLMN	8.93567	2.60652	8.75641
CAN7_HUMAN|Q9Y6W3	CAN7_HUMAN|Q9Y6W3_C329	G92	-2.60651	0.172419	31.8507	4.38299e-16	2.95516e-15	83.5804	Calpain-7	CAPN7	15.3582	2.60651	14.5294
ELP1_HUMAN|O95163	ELP1_HUMAN|O95163_C456	G92	-2.6065	0.165321	29.9408	4.82057e-16	3.22736e-15	83.5803	Elongator complex protein 1	IKBKAP	15.3169	2.6065	14.4912
ACSF2_HUMAN|Q96CM8	ACSF2_HUMAN|Q96CM8_C503	G84	-2.60648	0.170731	11.5815	4.99045e-09	7.17216e-09	83.5801	Acyl-CoA synthetase family member 2, mitochondrial	ACSF2	8.30186	2.60648	8.14435
SR140_HUMAN|O15042	SR140_HUMAN|O15042_C320	G84	-2.60642	0.384982	29.5934	1.77729e-07	2.30699e-07	83.5794	U2 snRNP-associated SURP motif-containing protein	U2SURP	6.75024	2.60642	6.63695
CAPS2_HUMAN|Q86UW7	CAPS2_HUMAN|Q86UW7_C639	KB02	-2.6063	0.491684	11.5815	0.000211988	0.000372853	83.578	Calcium-dependent secretion activator 2	CADPS2	3.67369	2.6063	3.42846
PIGA_HUMAN|P37287	PIGA_HUMAN|P37287_C28	G51	-2.60627	0.167422	20.6853	6.81392e-13	1.52603e-12	83.5776	Phosphatidylinositol N-acetylglucosaminyltransferase subunit A	PIGA	12.1666	2.60627	11.8164
CXXC1_HUMAN|Q9P0U4	CXXC1_HUMAN|Q9P0U4_C420	G84	-2.60615	0.150253	20.9151	6.85224e-14	1.57849e-13	83.5763	CXXC-type zinc finger protein 1	CXXC1	13.1642	2.60615	12.8018
PRKDC_HUMAN|P78527	PRKDC_HUMAN|P78527_C1128	G92	-2.60604	0.292401	32.4224	3.11799e-10	6.76937e-10	83.575	DNA-dependent protein kinase catalytic subunit	PRKDC	9.50612	2.60604	9.16945
FSD1_HUMAN|Q9BTV5	FSD1_HUMAN|Q9BTV5_C87	G92	-2.60578	0.161329	29.7534	2.87214e-16	2.03362e-15	83.5721	Fibronectin type III and SPRY domain-containing protein 1	FSD1	15.5418	2.60578	14.6917
ZDH17_HUMAN|Q8IUH5	ZDH17_HUMAN|Q8IUH5_C456	KB05	-2.60568	0.296015	30.0055	8.15902e-10	6.83217e-09	83.571	Palmitoyltransferase ZDHHC17	ZDHHC17	9.08836	2.60568	8.16544
SETX_HUMAN|Q7Z333	SETX_HUMAN|Q7Z333_C555	G51	-2.60564	0.292124	20.8401	1.4716e-08	2.10784e-08	83.5705	Probable helicase senataxin	SETX	7.83221	2.60564	7.67616
ZFAN3_HUMAN|Q9H8U3	ZFAN3_HUMAN|Q9H8U3_C35	G84	-2.60543	0.128281	30.7611	2.22909e-19	1.44495e-18	83.5681	AN1-type zinc finger protein 3	ZFAND3	18.6519	2.60543	17.8401
LMNB2_HUMAN|Q03252	LMNB2_HUMAN|Q03252_C212	G84	-2.60532	0.186593	30.0584	1.12007e-14	2.8719e-14	83.5669	Lamin-B2	LMNB2	13.9508	2.60532	13.5418
MYO9B_HUMAN|Q13459	MYO9B_HUMAN|Q13459_C62	G51	-2.60528	0.13192	30.8499	4.60879e-19	2.81454e-18	83.5664	Unconventional myosin-IXb	MYO9B	18.3364	2.60528	17.5506
RUSD1_HUMAN|Q9UJJ7	RUSD1_HUMAN|Q9UJJ7_C57	G92	-2.60516	0.125784	30.812	1.21398e-19	2.85635e-18	83.565	RNA pseudouridylate synthase domain-containing protein 1	RPUSD1	18.9158	2.60516	17.5442
ATX1L_HUMAN|P0C7T5	ATX1L_HUMAN|P0C7T5_C619	G92	-2.60508	0.129089	30.6007	3.08438e-19	6.01155e-18	83.5642	Ataxin-1-like	ATXN1L	18.5108	2.60508	17.221
MET16_HUMAN|Q86W50	MET16_HUMAN|Q86W50_C548	G84	-2.60502	0.177279	32.0126	8.79093e-16	2.6513e-15	83.5634	Methyltransferase-like protein 16	METTL16	15.056	2.60502	14.5765
DYHC1_HUMAN|Q14204	DYHC1_HUMAN|Q14204_C2454_C2466	KB03	-2.60464	0.495467	10.5815	0.00030666	0.0011477	83.5591	Cytoplasmic dynein 1 heavy chain 1	DYNC1H1	3.51334	2.60464	2.94017
NGLY1_HUMAN|Q96IV0	NGLY1_HUMAN|Q96IV0_C197	G92	-2.60434	0.123925	20.6513	2.0362e-15	1.17005e-14	83.5557	Peptide-N(4)-(N-acetyl-beta-glucosaminyl)asparagine amidase	NGLY1	14.6912	2.60434	13.9318
HERC2_HUMAN|O95714	HERC2_HUMAN|O95714_C4788	G51	-2.60422	0.141897	11.5815	6.40143e-10	1.03654e-09	83.5544	E3 ubiquitin-protein ligase HERC2	HERC2	9.19372	2.60422	8.98442
ANM6_HUMAN|Q96LA8	ANM6_HUMAN|Q96LA8_C221	KB05	-2.60413	0.439241	20.8087	7.21128e-06	2.64987e-05	83.5532	Protein arginine N-methyltransferase 6	PRMT6	5.14199	2.60413	4.57678
HS105_HUMAN|Q92598	HS105_HUMAN|Q92598_C140	KB03	-2.60412	0.186139	31.7047	4.10435e-15	5.69338e-13	83.5531	Heat shock protein 105 kDa	HSPH1	14.3868	2.60412	12.2446
MMS19_HUMAN|Q96T76	MMS19_HUMAN|Q96T76_C599	KB02	-2.60403	0.195876	30.6882	2.84089e-14	7.6807e-13	83.5522	MMS19 nucleotide excision repair protein homolog	MMS19	13.5465	2.60403	12.1146
MYO1D_HUMAN|O94832	MYO1D_HUMAN|O94832_C97	G92	-2.60401	0.194612	31.9869	1.1886e-14	5.59557e-14	83.5519	Unconventional myosin-Id	MYO1D	13.925	2.60401	13.2522
TOP2B_HUMAN|Q02880	TOP2B_HUMAN|Q02880_C426	KB03	-2.60399	0.257323	21.5815	1.1864e-09	2.57735e-08	83.5517	DNA topoisomerase 2-beta	TOP2B	8.92577	2.60399	7.58883
CMC1_HUMAN|O75746	CMC1_HUMAN|O75746_C563	KB02	-2.60398	0.281507	30.8576	2.08229e-10	1.4429e-09	83.5516	Calcium-binding mitochondrial carrier protein Aralar1	SLC25A12	9.68146	2.60398	8.84076
EDC3_HUMAN|Q96F86	EDC3_HUMAN|Q96F86_C413	KB02	-2.60385	0.356257	29.0068	4.7373e-08	1.80613e-07	83.5501	Enhancer of mRNA-decapping protein 3	EDC3	7.32447	2.60385	6.74325
PRP8_HUMAN|Q6P2Q9	PRP8_HUMAN|Q6P2Q9_C547	G84	-2.60374	0.137788	30.9249	1.52803e-18	7.96891e-18	83.5489	Pre-mRNA-processing-splicing factor 8	PRPF8	17.8159	2.60374	17.0986
NFU1_HUMAN|Q9UMS0	NFU1_HUMAN|Q9UMS0_C213	G92	-2.60365	0.144863	20.7194	4.10441e-14	1.71292e-13	83.5479	NFU1 iron-sulfur cluster scaffold homolog, mitochondrial	NFU1	13.3867	2.60365	12.7663
LDHD_HUMAN|Q86WU2	LDHD_HUMAN|Q86WU2_C392	G84	-2.60338	0.191264	30.6494	1.55897e-14	3.91944e-14	83.5448	Probable D-lactate dehydrogenase, mitochondrial	LDHD	13.8072	2.60338	13.4068
RICTR_HUMAN|Q6R327	RICTR_HUMAN|Q6R327_C778	G92	-2.60311	0.318491	32.3087	2.28905e-09	4.41776e-09	83.5417	Rapamycin-insensitive companion of mTOR	RICTOR	8.64035	2.60311	8.3548
CAMP1_HUMAN|Q5T5Y3	CAMP1_HUMAN|Q5T5Y3_C1386	G51	-2.60307	0.15518	11.5815	1.7514e-09	2.72163e-09	83.5413	Calmodulin-regulated spectrin-associated protein 1	CAMSAP1	8.75661	2.60307	8.56517
SK2L2_HUMAN|P42285	SK2L2_HUMAN|P42285_C650	G92	-2.60292	0.172606	29.6334	1.9312e-15	1.12098e-14	83.5395	Superkiller viralicidic activity 2-like 2	SKIV2L2	14.7142	2.60292	13.9504
CSN1_HUMAN|Q13098	CSN1_HUMAN|Q13098_C67	KB05	-2.60291	0.174089	21.5816	7.25164e-13	1.35255e-11	83.5393	COP9 signalosome complex subunit 1	GPS1	12.1396	2.60291	10.8688
TAF2_HUMAN|Q6P1X5	TAF2_HUMAN|Q6P1X5_C767	G92	-2.60271	0.526757	32.5815	2.26095e-05	2.93362e-05	83.5371	Transcription initiation factor TFIID subunit 2	TAF2	4.64571	2.60271	4.5326
PCCB_HUMAN|P05166	PCCB_HUMAN|P05166_C291	G51	-2.60269	0.459312	31.6699	2.95763e-06	3.63832e-06	83.5369	Propionyl-CoA carboxylase beta chain, mitochondrial	PCCB	5.52906	2.60269	5.4391
NIPBL_HUMAN|Q6KC79	NIPBL_HUMAN|Q6KC79_C2151	KB05	-2.60219	0.165145	31.1419	2.17757e-16	1.26806e-14	83.5311	Nipped-B-like protein	NIPBL	15.662	2.60219	13.8969
UBIA1_HUMAN|Q9Y5Z9	UBIA1_HUMAN|Q9Y5Z9_C31	G92	-2.60205	0.136081	29.8508	2.67933e-18	3.72727e-17	83.5295	UbiA prenyltransferase domain-containing protein 1	UBIAD1	17.572	2.60205	16.4286
HSDL2_HUMAN|Q6YN16	HSDL2_HUMAN|Q6YN16_C166	G59	-2.602	0.848224	20.5815	0.0059368	0.0656947	83.529	Hydroxysteroid dehydrogenase-like protein 2	HSDL2	2.22645	2.602	1.18247
PTN12_HUMAN|Q05209	PTN12_HUMAN|Q05209_C470	G92	-2.60197	0.133219	29.667	1.74399e-18	2.56991e-17	83.5287	Tyrosine-protein phosphatase non-receptor type 12	PTPN12	17.7585	2.60197	16.5901
MBB1A_HUMAN|Q9BQG0	MBB1A_HUMAN|Q9BQG0_C614	KB03	-2.60192	0.255609	30.9166	2.15707e-11	8.54899e-10	83.5281	Myb-binding protein 1A	MYBBP1A	10.6661	2.60192	9.06808
TRI65_HUMAN|Q6PJ69	TRI65_HUMAN|Q6PJ69_C174	G35	-2.60184	0.193192	29.0135	5.187e-14	2.24078e-11	83.5272	Tripartite motif-containing protein 65	TRIM65	13.2851	2.60184	10.6496
F105A_HUMAN|Q9NUU6	F105A_HUMAN|Q9NUU6_C177	KB02	-2.60169	0.370487	20.7152	6.72937e-07	1.97676e-06	83.5254	Inactive ubiquitin thioesterase FAM105A	FAM105A	6.17203	2.60169	5.70405
URB2_HUMAN|Q14146	URB2_HUMAN|Q14146_C205	KB02	-2.60153	0.240693	11.5815	2.12724e-07	6.96484e-07	83.5236	Unhealthy ribosome biogenesis protein 2 homolog	URB2	6.67218	2.60153	6.15709
MED12_HUMAN|Q93074	MED12_HUMAN|Q93074_C83	G92	-2.60152	0.134185	32.5816	1.85733e-19	4.03776e-18	83.5235	Mediator of RNA polymerase II transcription subunit 12	MED12	18.7311	2.60152	17.3939
INT1_HUMAN|Q8N201	INT1_HUMAN|Q8N201_C1866	KB02	-2.60147	0.197504	31.1132	2.88757e-14	7.75679e-13	83.523	Integrator complex subunit 1	INTS1	13.5395	2.60147	12.1103
RIR1_HUMAN|P23921	RIR1_HUMAN|P23921_C779	G51	-2.6014	0.191955	30.7295	1.67319e-14	4.63929e-14	83.5222	Ribonucleoside-diphosphate reductase large subunit	RRM1	13.7765	2.6014	13.3335
TXD15_HUMAN|Q96J42	TXD15_HUMAN|Q96J42_C114	G84	-2.60132	0.232688	31.3104	1.84007e-12	3.60592e-12	83.5212	Thioredoxin domain-containing protein 15	TXNDC15	11.7352	2.60132	11.443
NAA25_HUMAN|Q14CX7	NAA25_HUMAN|Q14CX7_C416	KB02	-2.6013	0.150492	20.5815	9.97123e-14	2.15705e-12	83.521	N-alpha-acetyltransferase 25, NatB auxiliary subunit	NAA25	13.0013	2.6013	11.6661
CCNY_HUMAN|Q8ND76	CCNY_HUMAN|Q8ND76_C238	KB02	-2.60128	0.221114	11.5815	8.60132e-08	3.08298e-07	83.5208	Cyclin-Y	CCNY	7.06544	2.60128	6.51103
ARID2_HUMAN|Q68CP9	ARID2_HUMAN|Q68CP9_C711	G92	-2.60124	0.358477	20.5895	4.27123e-07	6.39789e-07	83.5203	AT-rich interactive domain-containing protein 2	ARID2	6.36945	2.60124	6.19396
NSD2_HUMAN|O96028	NSD2_HUMAN|O96028_C38	G92	-2.60113	0.157938	11.5815	2.14943e-09	4.16659e-09	83.5191	Histone-lysine N-methyltransferase NSD2	WHSC1	8.66768	2.60113	8.38022
UBP5_HUMAN|P45974	UBP5_HUMAN|P45974_C838	G51	-2.60113	0.13236	30.6913	6.07799e-19	3.61167e-18	83.519	Ubiquitin carboxyl-terminal hydrolase 5	USP5	18.2162	2.60113	17.4423
AAAT_HUMAN|Q15758	AAAT_HUMAN|Q15758_C39	G51	-2.60107	0.217916	30.7572	4.46434e-13	1.02151e-12	83.5184	Neutral amino acid transporter B(0)	SLC1A5	12.3502	2.60107	11.9908
EXOS7_HUMAN|Q15024	EXOS7_HUMAN|Q15024_C238	G92	-2.60107	0.178704	21.5816	1.23169e-12	3.85346e-12	83.5184	Exosome complex component RRP42	EXOSC7	11.9095	2.60107	11.4141
COG4_HUMAN|Q9H9E3	COG4_HUMAN|Q9H9E3_C25	KB05	-2.60097	0.224154	32.5815	4.11587e-13	8.26262e-12	83.5172	Conserved oligomeric Golgi complex subunit 4	COG4	12.3855	2.60097	11.0829
UBR4_HUMAN|Q5T4S7	UBR4_HUMAN|Q5T4S7_C4487	G84	-2.60039	0.310386	32.2289	1.34665e-09	2.02064e-09	83.5106	E3 ubiquitin-protein ligase UBR4	UBR4	8.87075	2.60039	8.69451
NP1L1_HUMAN|P55209	NP1L1_HUMAN|P55209_C132	G84	-2.6003	0.101549	30.6206	3.07664e-22	4.3758e-21	83.5096	Nucleosome assembly protein 1-like 1	NAP1L1	21.5119	2.6003	20.3589
CLAP1_HUMAN|Q7Z460	CLAP1_HUMAN|Q7Z460_C898	KB02	-2.60025	0.368895	19.5575	8.83188e-07	2.52276e-06	83.509	CLIP-associating protein 1	CLASP1	6.05395	2.60025	5.59812
TM147_HUMAN|Q9BVK8	TM147_HUMAN|Q9BVK8_C116	G84	-2.60023	0.164953	32.5665	8.43166e-17	3.07396e-16	83.5088	Transmembrane protein 147	TMEM147	16.0741	2.60023	15.5123
UBP10_HUMAN|Q14694	UBP10_HUMAN|Q14694_C115	G92	-2.60011	0.1329	11.5815	3.11949e-10	6.77133e-10	83.5075	Ubiquitin carboxyl-terminal hydrolase 10	USP10	9.50592	2.60011	9.16933
TAF6_HUMAN|P49848	TAF6_HUMAN|P49848_C341	G92	-2.60003	0.211717	30.8763	2.03456e-13	7.39518e-13	83.5065	Transcription initiation factor TFIID subunit 6	TAF6	12.6915	2.60003	12.1311
SART3_HUMAN|Q15020	SART3_HUMAN|Q15020_C670	G92	-2.59988	0.163537	31.2982	1.5307e-16	1.17632e-15	83.5047	Squamous cell carcinoma antigen recognized by T-cells 3	SART3	15.8151	2.59988	14.9295
GOGB1_HUMAN|Q14789	GOGB1_HUMAN|Q14789_C1569	G51	-2.59974	0.177815	21.0547	1.68907e-12	3.60983e-12	83.5031	Golgin subfamily B member 1	GOLGB1	11.7724	2.59974	11.4425
RFIP1_HUMAN|Q6WKZ4	RFIP1_HUMAN|Q6WKZ4_C1007	G84	-2.59953	0.209374	21.3041	3.19228e-11	5.51412e-11	83.5008	Rab11 family-interacting protein 1	RAB11FIP1	10.4959	2.59953	10.2585
MCCA_HUMAN|Q96RQ3	MCCA_HUMAN|Q96RQ3_C190	G84	-2.59948	0.242706	30.6678	6.91831e-12	1.27761e-11	83.5002	Methylcrotonoyl-CoA carboxylase subunit alpha, mitochondrial	MCCC1	11.16	2.59948	10.8936
EPHA4_HUMAN|P54764	EPHA4_HUMAN|P54764_C692	G84	-2.59942	0.188395	19.6038	1.49647e-11	2.6752e-11	83.4996	Ephrin type-A receptor 4	EPHA4	10.8249	2.59942	10.5726
NNTM_HUMAN|Q13423	NNTM_HUMAN|Q13423_C1073	G84	-2.59924	0.116447	21.5816	2.12763e-16	7.17018e-16	83.4975	NAD(P) transhydrogenase, mitochondrial	NNT	15.6721	2.59924	15.1445
UBR4_HUMAN|Q5T4S7	UBR4_HUMAN|Q5T4S7_C4272	G51	-2.59905	0.21589	30.7999	3.5176e-13	8.17644e-13	83.4952	E3 ubiquitin-protein ligase UBR4	UBR4	12.4538	2.59905	12.0874
GPTC4_HUMAN|Q5T3I0	GPTC4_HUMAN|Q5T3I0_C129	G84	-2.59902	0.135762	30.7178	1.25222e-18	6.70554e-18	83.4949	G patch domain-containing protein 4	GPATCH4	17.9023	2.59902	17.1736
EGFL7_HUMAN|Q9UHF1	EGFL7_HUMAN|Q9UHF1_C111	G51	-2.599	0.211477	32.3113	1.00737e-13	2.51018e-13	83.4947	Epidermal growth factor-like protein 7	EGFL7	12.9968	2.599	12.6003
MUC5B_HUMAN|Q9HC84	MUC5B_HUMAN|Q9HC84_C2399	G84	-2.59866	0.197604	30.7086	3.73578e-14	8.93213e-14	83.4908	Mucin-5B	MUC5B	13.4276	2.59866	13.049
SART3_HUMAN|Q15020	SART3_HUMAN|Q15020_C472	KB02	-2.59866	0.173869	31.397	7.98846e-16	4.04023e-14	83.4908	Squamous cell carcinoma antigen recognized by T-cells 3	SART3	15.0975	2.59866	13.3936
ELOV6_HUMAN|Q9H5J4	ELOV6_HUMAN|Q9H5J4_C99	G92	-2.59851	0.199937	30.6499	5.24634e-14	2.14027e-13	83.4892	Elongation of very long chain fatty acids protein 6	ELOVL6	13.2801	2.59851	12.6695
FXL17_HUMAN|Q9UF56	FXL17_HUMAN|Q9UF56_C210	G51	-2.59818	0.159092	11.5815	2.36056e-09	3.62546e-09	83.4853	F-box/LRR-repeat protein 17	FBXL17	8.62698	2.59818	8.44064
HELZ2_HUMAN|Q9BYK8	HELZ2_HUMAN|Q9BYK8_C942	G84	-2.59797	0.331395	29.648	1.0326e-08	1.45038e-08	83.4829	Helicase with zinc finger domain 2	HELZ2	7.98607	2.59797	7.83852
TNPO3_HUMAN|Q9Y5L0	TNPO3_HUMAN|Q9Y5L0_C908	KB05	-2.59786	0.126905	29.5989	5.05504e-19	1.05347e-16	83.4817	Transportin-3	TNPO3	18.2963	2.59786	15.9774
VPS28_HUMAN|Q9UK41	VPS28_HUMAN|Q9UK41_C103	KB02	-2.59785	0.165979	31.9172	1.57683e-16	1.1013e-14	83.4815	Vacuolar protein sorting-associated protein 28 homolog	VPS28	15.8022	2.59785	13.9581
FKBP5_HUMAN|Q13451	FKBP5_HUMAN|Q13451_C394	G84	-2.59783	0.154502	30.5929	5.26764e-17	1.99838e-16	83.4814	Peptidyl-prolyl cis-trans isomerase FKBP5	FKBP5	16.2784	2.59783	15.6993
TBRG4_HUMAN|Q969Z0	TBRG4_HUMAN|Q969Z0_C246	G84	-2.59751	0.226994	31.5143	9.33664e-13	1.88764e-12	83.4777	Protein TBRG4	TBRG4	12.0298	2.59751	11.7241
TT39A_HUMAN|Q5SRH9	TT39A_HUMAN|Q5SRH9_C92	KB02	-2.59743	0.259803	30.6299	3.67197e-11	3.16247e-10	83.4767	Tetratricopeptide repeat protein 39A	TTC39A	10.4351	2.59743	9.49997
EPMIP_HUMAN|Q7L775	EPMIP_HUMAN|Q7L775_C557	G51	-2.59732	0.187943	30.9386	8.84291e-15	2.55628e-14	83.4754	EPM2A-interacting protein 1	EPM2AIP1	14.0534	2.59732	13.5924
HSDL1_HUMAN|Q3SXM5	HSDL1_HUMAN|Q3SXM5_C42	KB02	-2.59721	0.170184	30.7189	6.92908e-16	3.54107e-14	83.4742	Inactive hydroxysteroid dehydrogenase-like protein 1	HSDL1	15.1593	2.59721	13.4509
MYO1B_HUMAN|O43795	MYO1B_HUMAN|O43795_C595	G51	-2.5972	0.343589	11.5815	8.24844e-06	9.92294e-06	83.4741	Unconventional myosin-Ib	MYO1B	5.08363	2.5972	5.00336
TYW1B_HUMAN|Q6NUM6	TYW1B_HUMAN|Q6NUM6_C169	G84	-2.59699	0.11781	20.7068	7.41849e-16	2.27692e-15	83.4717	S-adenosyl-L-methionine-dependent tRNA 4-demethylwyosine synthase	TYW1B	15.1297	2.59699	14.6427
ISG15_HUMAN|P05161	ISG15_HUMAN|P05161_C78	G51	-2.59674	0.119616	30.6856	3.51246e-20	2.70886e-19	83.4689	Ubiquitin-like protein ISG15	ISG15	19.4544	2.59674	18.5672
MET2A_HUMAN|Q96IZ6	MET2A_HUMAN|Q96IZ6_C126	G92	-2.59669	0.214605	30.8963	2.95196e-13	1.04184e-12	83.4683	Methyltransferase-like protein 2A	METTL2A	12.5299	2.59669	11.9822
AP1B1_HUMAN|Q10567	AP1B1_HUMAN|Q10567_C391	KB02	-2.59668	0.117827	17.8117	2.25215e-14	6.3769e-13	83.4682	AP-1 complex subunit beta-1	AP1B1	13.6474	2.59668	12.1954
HIP1R_HUMAN|O75146	HIP1R_HUMAN|O75146_C87	G51	-2.59667	0.173461	30.2656	1.56067e-15	5.0587e-15	83.4681	Huntingtin-interacting protein 1-related protein	HIP1R	14.8067	2.59667	14.296
CIP2A_HUMAN|Q8TCG1	CIP2A_HUMAN|Q8TCG1_C379	KB03	-2.59657	0.258365	11.5815	4.58183e-07	4.23973e-06	83.4669	Protein CIP2A	KIAA1524	6.33896	2.59657	5.37266
AP3B1_HUMAN|O00203	AP3B1_HUMAN|O00203_C893	G92	-2.59649	0.119934	29.6029	1.06225e-19	2.57894e-18	83.466	AP-3 complex subunit beta-1	AP3B1	18.9738	2.59649	17.5886
PRR12_HUMAN|Q9ULL5	PRR12_HUMAN|Q9ULL5_C112	G51	-2.59632	0.187105	11.5815	1.4299e-08	2.04919e-08	83.4641	Proline-rich protein 12	PRR12	7.8447	2.59632	7.68842
CEBPZ_HUMAN|Q03701	CEBPZ_HUMAN|Q03701_C411	G84	-2.5963	0.339999	32.0778	1.0417e-08	1.46258e-08	83.4638	CCAAT/enhancer-binding protein zeta	CEBPZ	7.98226	2.5963	7.83488
CMTR1_HUMAN|Q8N1G2	CMTR1_HUMAN|Q8N1G2_C593	G92	-2.5963	0.24549	20.8114	7.94823e-10	1.62853e-09	83.4638	Cap-specific mRNA (nucleoside-2'-O-)-methyltransferase 1	CMTR1	9.09973	2.5963	8.78821
ZN516_HUMAN|Q92618	ZN516_HUMAN|Q92618_C165	G92	-2.59608	0.20468	11.5815	3.81481e-08	6.36358e-08	83.4612	Zinc finger protein 516	ZNF516	7.41853	2.59608	7.1963
FZD6_HUMAN|O60353	FZD6_HUMAN|O60353_C527	KB02	-2.59606	0.280607	11.5815	1.08297e-06	3.03651e-06	83.461	Frizzled-6	FZD6	5.96538	2.59606	5.51763
SMRD2_HUMAN|Q92925	SMRD2_HUMAN|Q92925_C405	G51	-2.59571	0.130139	30.8155	3.57297e-19	2.24157e-18	83.457	SWI/SNF-related matrix-associated actin-dependent regulator of chromatin subfamily D member 2	SMARCD2	18.447	2.59571	17.6494
PML_HUMAN|P29590	PML_HUMAN|P29590_C227	G51	-2.5955	0.147183	30.8721	1.13104e-17	5.21429e-17	83.4547	Protein PML	PML	16.9465	2.5955	16.2828
BRAT1_HUMAN|Q6PJG6	BRAT1_HUMAN|Q6PJG6_C673	KB05	-2.59505	0.35246	29.7691	3.50938e-08	2.05459e-07	83.4494	BRCA1-associated ATM activator 1	BRAT1	7.45477	2.59505	6.68728
MIPEP_HUMAN|Q99797	MIPEP_HUMAN|Q99797_C281	KB03	-2.59485	0.214491	11.5815	6.36558e-08	8.00729e-07	83.4472	Mitochondrial intermediate peptidase	MIPEP	7.19616	2.59485	6.09651
TGO1_HUMAN|Q5JRA6	TGO1_HUMAN|Q5JRA6_C1899	G92	-2.59465	0.130444	29.8511	8.96158e-19	1.45869e-17	83.4449	NA	NA	18.0476	2.59465	16.836
BRWD1_HUMAN|Q9NSI6	BRWD1_HUMAN|Q9NSI6_C1070	G51	-2.59465	0.161641	11.5815	2.86017e-09	4.35561e-09	83.4449	Bromodomain and WD repeat-containing protein 1	BRWD1	8.54361	2.59465	8.36095
MET2B_HUMAN|Q6P1Q9	MET2B_HUMAN|Q6P1Q9_C126	G84	-2.59464	0.190955	19.6511	1.89938e-11	3.36201e-11	83.4448	Methyltransferase-like protein 2B	METTL2B	10.7214	2.59464	10.4734
AKP13_HUMAN|Q12802	AKP13_HUMAN|Q12802_C14	G51	-2.59448	0.187421	20.617	6.62456e-12	1.32332e-11	83.4429	A-kinase anchor protein 13	AKAP13	11.1788	2.59448	10.8783
NFX1_HUMAN|Q12986	NFX1_HUMAN|Q12986_C295	G92	-2.59442	0.10653	30.6058	1.35329e-21	8.10204e-20	83.4423	Transcriptional repressor NF-X1	NFX1	20.8686	2.59442	19.0914
MTOR_HUMAN|P42345	MTOR_HUMAN|P42345_C986	G92	-2.59421	0.305565	29.168	2.24826e-09	4.34711e-09	83.4398	Serine/threonine-protein kinase mTOR	MTOR	8.64815	2.59421	8.3618
GOGA4_HUMAN|Q13439	GOGA4_HUMAN|Q13439_C309	G51	-2.59416	0.141884	30.6506	4.85594e-18	2.39843e-17	83.4393	Golgin subfamily A member 4	GOLGA4	17.3137	2.59416	16.6201
GCN1_HUMAN|Q92616	GCN1_HUMAN|Q92616_C648	G92	-2.59413	0.128793	21.5434	1.84404e-15	1.0753e-14	83.4389	NA	NA	14.7342	2.59413	13.9685
ZNF7_HUMAN|P17097	ZNF7_HUMAN|P17097_C235	G51	-2.59396	0.134823	11.5815	3.76643e-10	6.25041e-10	83.437	Zinc finger protein 7	ZNF7	9.42407	2.59396	9.20409
RPC5_HUMAN|Q9NVU0	RPC5_HUMAN|Q9NVU0_C378	G51	-2.59373	0.150953	20.5821	1.1184e-13	2.76958e-13	83.4343	DNA-directed RNA polymerase III subunit RPC5	POLR3E	12.9514	2.59373	12.5576
ITB4_HUMAN|P16144	ITB4_HUMAN|P16144_C245	G92	-2.59367	0.301066	30.0671	1.28154e-09	2.5517e-09	83.4337	Integrin beta-4	ITGB4	8.89227	2.59367	8.59317
ASSY_HUMAN|P00966	ASSY_HUMAN|P00966_C331	G84	-2.59353	0.142171	21.4099	1.5799e-14	3.97019e-14	83.432	Argininosuccinate synthase	ASS1	13.8014	2.59353	13.4012
CND1_HUMAN|Q15021	CND1_HUMAN|Q15021_C439	G35	-2.59351	0.277885	30.2469	2.0575e-10	9.91534e-09	83.4317	Condensin complex subunit 1	NCAPD2	9.68666	2.59351	8.00369
PORED_HUMAN|Q9H8P0	PORED_HUMAN|Q9H8P0_C238	KB02	-2.5935	0.602298	32.0629	0.000146709	0.000266771	83.4317	Polyprenol reductase	SRD5A3	3.83354	2.5935	3.57386
UBR4_HUMAN|Q5T4S7	UBR4_HUMAN|Q5T4S7_C104	G51	-2.59348	0.158411	30.6771	1.03695e-16	4.06092e-16	83.4314	E3 ubiquitin-protein ligase UBR4	UBR4	15.9842	2.59348	15.3914
GNA13_HUMAN|Q14344	GNA13_HUMAN|Q14344_C18	G51	-2.59346	0.275334	19.6724	9.96491e-09	1.44476e-08	83.4312	Guanine nucleotide-binding protein subunit alpha-13	GNA13	8.00153	2.59346	7.84021
HOOK1_HUMAN|Q9UJC3	HOOK1_HUMAN|Q9UJC3_C131	KB03	-2.5934	0.414171	21.1269	3.19304e-06	2.27087e-05	83.4305	Protein Hook homolog 1	HOOK1	5.4958	2.5934	4.64381
ULK1_HUMAN|O75385	ULK1_HUMAN|O75385_C1049	G92	-2.59336	0.205007	21.0514	2.64497e-11	6.71221e-11	83.4301	Serine/threonine-protein kinase ULK1	ULK1	10.5776	2.59336	10.1731
KI21A_HUMAN|Q7Z4S6	KI21A_HUMAN|Q7Z4S6_C652	G92	-2.59335	0.112072	30.7177	5.35068e-21	2.37151e-19	83.43	Kinesin-like protein KIF21A	KIF21A	20.2716	2.59335	18.625
LPCT4_HUMAN|Q643R3	LPCT4_HUMAN|Q643R3_C304	G84	-2.59307	0.232056	10.5815	3.43674e-07	4.38894e-07	83.4267	Lysophospholipid acyltransferase LPCAT4	LPCAT4	6.46385	2.59307	6.35764
BAZ1A_HUMAN|Q9NRL2	BAZ1A_HUMAN|Q9NRL2_C970	KB02	-2.593	0.167548	29.6966	9.33448e-16	7.17383e-13	83.426	Bromodomain adjacent to zinc finger domain protein 1A	BAZ1A	15.0299	2.593	12.1442
STAT3_HUMAN|P40763	STAT3_HUMAN|P40763_C259	G35	-2.59273	0.482096	21.5815	2.25712e-05	8.2409e-05	83.4228	Signal transducer and activator of transcription 3	STAT3	4.64645	2.59273	4.08403
COPG1_HUMAN|Q9Y678	COPG1_HUMAN|Q9Y678_C296	KB05	-2.5925	0.224362	30.9677	9.24871e-13	1.68991e-11	83.4202	Coatomer subunit gamma-1	COPG1	12.0339	2.5925	10.7721
TRI33_HUMAN|Q9UPN9	TRI33_HUMAN|Q9UPN9_C943	G84	-2.59247	0.259061	30.6967	3.50617e-11	6.03369e-11	83.4199	E3 ubiquitin-protein ligase TRIM33	TRIM33	10.4552	2.59247	10.2194
UBP15_HUMAN|Q9Y4E8	UBP15_HUMAN|Q9Y4E8_C264	G51	-2.5923	0.169119	30.5804	6.72849e-16	2.30408e-15	83.4179	Ubiquitin carboxyl-terminal hydrolase 15	USP15	15.1721	2.5923	14.6375
PPM1G_HUMAN|O15355	PPM1G_HUMAN|O15355_C351	G84	-2.59226	0.13379	20.5981	1.06556e-14	2.73742e-14	83.4174	Protein phosphatase 1G	PPM1G	13.9724	2.59226	13.5627
CP062_HUMAN|Q7Z3J2	CP062_HUMAN|Q7Z3J2_C925	G35	-2.59208	0.266545	20.9363	3.24577e-09	8.23078e-08	83.4154	UPF0505 protein C16orf62	C16orf62	8.48868	2.59208	7.08456
DLGP5_HUMAN|Q15398	DLGP5_HUMAN|Q15398_C492	G92	-2.59206	0.172669	32.5626	3.44223e-16	2.38847e-15	83.4151	Disks large-associated protein 5	DLGAP5	15.4632	2.59206	14.6219
LDH6A_HUMAN|Q6ZMR3	LDH6A_HUMAN|Q6ZMR3_C163	KB02	-2.59203	0.15379	31.1064	3.39862e-17	3.175e-15	83.4148	L-lactate dehydrogenase A-like 6A	LDHAL6A	16.4687	2.59203	14.4983
TOP2B_HUMAN|Q02880	TOP2B_HUMAN|Q02880_C426	G92	-2.59183	0.257323	21.5815	1.29049e-09	2.56863e-09	83.4125	DNA topoisomerase 2-beta	TOP2B	8.88925	2.59183	8.5903
ITB4_HUMAN|P16144	ITB4_HUMAN|P16144_C598	G51	-2.59178	0.543298	32.5815	3.72191e-05	4.34766e-05	83.4119	Integrin beta-4	ITGB4	4.42923	2.59178	4.36174
GKAP1_HUMAN|Q5VSY0	GKAP1_HUMAN|Q5VSY0_C365	G92	-2.59166	0.233153	30.4202	3.0823e-12	9.04211e-12	83.4105	G kinase-anchoring protein 1	GKAP1	11.5111	2.59166	11.0437
IKKB_HUMAN|O14920	IKKB_HUMAN|O14920_C464	G35	-2.59163	0.252441	16.6046	1.326e-08	2.38325e-07	83.4101	Inhibitor of nuclear factor kappa-B kinase subunit beta	IKBKB	7.87746	2.59163	6.62283
TMM54_HUMAN|Q969K7	TMM54_HUMAN|Q969K7_C214	G84	-2.5915	0.185706	11.5815	1.34402e-08	1.87536e-08	83.4086	Transmembrane protein 54	TMEM54	7.87159	2.5915	7.72692
THRB_HUMAN|P00734	THRB_HUMAN|P00734_C391	G92	-2.59105	0.268256	11.5815	6.93368e-07	1.01689e-06	83.4036	Prothrombin	F2	6.15904	2.59105	5.99273
PP6R1_HUMAN|Q9UPN7	PP6R1_HUMAN|Q9UPN7_C437	KB02	-2.59099	0.18589	31.0715	6.51688e-15	2.25965e-13	83.4028	Serine/threonine-protein phosphatase 6 regulatory subunit 1	PPP6R1	14.186	2.59099	12.646
AP3D1_HUMAN|O14617	AP3D1_HUMAN|O14617_C348	G84	-2.59093	0.154981	30.6094	6.10461e-17	2.28804e-16	83.4021	AP-3 complex subunit delta-1	AP3D1	16.2143	2.59093	15.6405
SIK3_HUMAN|Q9Y2K2	SIK3_HUMAN|Q9Y2K2_C597	G92	-2.59084	0.163272	20.2475	6.85948e-13	2.25203e-12	83.4011	Serine/threonine-protein kinase SIK3	SIK3	12.1637	2.59084	11.6474
ITB4_HUMAN|P16144	ITB4_HUMAN|P16144_C598	G59	-2.59069	0.543298	32.5815	3.74362e-05	0.00560089	83.3994	Integrin beta-4	ITGB4	4.42671	2.59069	2.25174
RHOD_HUMAN|O00212	RHOD_HUMAN|O00212_C129	G51	-2.59055	0.136698	20.6001	1.63998e-14	4.55424e-14	83.3978	Rho-related GTP-binding protein RhoD	RHOD	13.7852	2.59055	13.3416
CMS1_HUMAN|Q9BQ75	CMS1_HUMAN|Q9BQ75_C269	G84	-2.59055	0.201406	32.5715	2.58914e-14	6.31894e-14	83.3978	Protein CMSS1	CMSS1	13.5868	2.59055	13.1994
NRDC_HUMAN|O43847	NRDC_HUMAN|O43847_C268	G92	-2.59039	0.225681	31.1032	1.03198e-12	3.27979e-12	83.396	Nardilysin	NRD1	11.9863	2.59039	11.4842
RGPA2_HUMAN|Q2PPJ7	RGPA2_HUMAN|Q2PPJ7_C169	G84	-2.59026	0.331745	20.7486	1.31735e-07	1.72179e-07	83.3944	Ral GTPase-activating protein subunit alpha-2	RALGAPA2	6.8803	2.59026	6.76402
PNPO_HUMAN|Q9NVS9	PNPO_HUMAN|Q9NVS9_C156	G84	-2.5902	0.310708	31.1936	1.94395e-09	2.87977e-09	83.3938	Pyridoxine-5'-phosphate oxidase	PNPO	8.71131	2.5902	8.54064
MEN1_HUMAN|O00255	MEN1_HUMAN|O00255_C426	G51	-2.59017	0.112447	11.5815	4.91991e-11	8.94582e-11	83.3934	Menin	MEN1	10.308	2.59017	10.0484
CAF17_HUMAN|Q5T440	CAF17_HUMAN|Q5T440_C259	G84	-2.59016	0.197991	28.6007	1.34973e-13	2.99902e-13	83.3933	Putative transferase CAF17, mitochondrial	IBA57	12.8698	2.59016	12.523
GRSF1_HUMAN|Q12849	GRSF1_HUMAN|Q12849_C29	G51	-2.59002	0.219437	11.5815	8.30367e-08	1.12265e-07	83.3917	G-rich sequence factor 1	GRSF1	7.08073	2.59002	6.94976
GCP3_HUMAN|Q96CW5	GCP3_HUMAN|Q96CW5_C656	KB05	-2.58983	0.227711	21.0895	1.84787e-10	1.81539e-09	83.3895	Gamma-tubulin complex component 3	TUBGCP3	9.73333	2.58983	8.74103
CE051_HUMAN|A6NDU8	CE051_HUMAN|A6NDU8_C51	KB05	-2.58979	0.0969013	30.7203	7.82626e-23	2.98513e-19	83.3891	UPF0600 protein C5orf51	C5orf51	22.1064	2.58979	18.525
PIEZ1_HUMAN|Q92508	PIEZ1_HUMAN|Q92508_C95	KB02	-2.58975	0.109028	30.6468	2.68547e-21	3.28232e-18	83.3885	Piezo-type mechanosensitive ion channel component 1	PIEZO1	20.571	2.58975	17.4838
UN45A_HUMAN|Q9H3U1	UN45A_HUMAN|Q9H3U1_C798	G92	-2.58973	0.196766	21.4668	9.46297e-12	2.56359e-11	83.3883	Protein unc-45 homolog A	UNC45A	11.024	2.58973	10.5912
NCBP1_HUMAN|Q09161	NCBP1_HUMAN|Q09161_C44	KB05	-2.58968	0.176151	30.681	1.9549e-15	8.42542e-14	83.3877	Nuclear cap-binding protein subunit 1	NCBP1	14.7089	2.58968	13.0744
CENPE_HUMAN|Q02224	CENPE_HUMAN|Q02224_C714	G92	-2.58964	0.144455	21.5401	1.98703e-14	8.87913e-14	83.3873	Centromere-associated protein E	CENPE	13.7018	2.58964	13.0516
DLG5_HUMAN|Q8TDM6	DLG5_HUMAN|Q8TDM6_C1240	G92	-2.58953	0.434412	29.5815	1.64151e-06	2.32944e-06	83.386	Disks large homolog 5	DLG5	5.78476	2.58953	5.63275
PDS5A_HUMAN|Q29RF7	PDS5A_HUMAN|Q29RF7_C430	G51	-2.58948	0.21601	21.2371	6.41801e-11	1.15319e-10	83.3854	Sister chromatid cohesion protein PDS5 homolog A	PDS5A	10.1926	2.58948	9.9381
HNMT_HUMAN|P50135	HNMT_HUMAN|P50135_C82	G84	-2.58945	0.100472	30.8127	2.0611e-22	3.13217e-21	83.385	Histamine N-methyltransferase	HNMT	21.6859	2.58945	20.5042
ECM29_HUMAN|Q5VYK3	ECM29_HUMAN|Q5VYK3_C1183	G35	-2.58935	0.556386	27.5815	7.37536e-05	0.000219681	83.3839	Proteasome-associated protein ECM29 homolog	ECM29	4.13222	2.58935	3.65821
ESPL1_HUMAN|Q14674	ESPL1_HUMAN|Q14674_C1191	KB02	-2.5893	0.197329	11.5815	2.63601e-08	1.06831e-07	83.3834	Separin	ESPL1	7.57905	2.5893	6.9713
CSN7B_HUMAN|Q9H9Q2	CSN7B_HUMAN|Q9H9Q2_C157	G92	-2.58908	0.18274	20.9632	3.30588e-12	9.63863e-12	83.3808	COP9 signalosome complex subunit 7b	COPS7B	11.4807	2.58908	11.016
ZZEF1_HUMAN|O43149	ZZEF1_HUMAN|O43149_C1287	KB02	-2.58895	0.372901	21.3613	6.71918e-07	1.97456e-06	83.3793	Zinc finger ZZ-type and EF-hand domain-containing protein 1	ZZEF1	6.17268	2.58895	5.70453
2A5A_HUMAN|Q15172	2A5A_HUMAN|Q15172_C72	G35	-2.58892	0.405694	30.4281	4.52695e-07	3.64955e-06	83.379	Serine/threonine-protein phosphatase 2A 56 kDa regulatory subunit alpha isoform	PPP2R5A	6.34419	2.58892	5.43776
RUSD1_HUMAN|Q9UJJ7	RUSD1_HUMAN|Q9UJJ7_C57	G51	-2.58877	0.125784	30.812	1.45584e-19	1.00311e-18	83.3773	RNA pseudouridylate synthase domain-containing protein 1	RPUSD1	18.8369	2.58877	17.9987
COG1_HUMAN|Q8WTW3	COG1_HUMAN|Q8WTW3_C584	G51	-2.58875	0.21568	30.8368	3.73243e-13	8.64786e-13	83.377	Conserved oligomeric Golgi complex subunit 1	COG1	12.428	2.58875	12.0631
TBRG4_HUMAN|Q969Z0	TBRG4_HUMAN|Q969Z0_C335	KB05	-2.58841	0.230197	30.7386	2.02537e-12	3.25616e-11	83.3732	Protein TBRG4	TBRG4	11.6935	2.58841	10.4873
DTNA_HUMAN|Q9Y4J8	DTNA_HUMAN|Q9Y4J8_C197	G51	-2.58837	0.177697	30.8265	2.2944e-15	7.25832e-15	83.3727	Dystrobrevin alpha	DTNA	14.6393	2.58837	14.1392
LIS1_HUMAN|P43034	LIS1_HUMAN|P43034_C252	G92	-2.58826	0.221249	20.6255	1.45499e-10	3.29855e-10	83.3714	Platelet-activating factor acetylhydrolase IB subunit alpha	PAFAH1B1	9.83714	2.58826	9.48168
CHK2_HUMAN|O96017	CHK2_HUMAN|O96017_C284	G92	-2.58808	0.219166	18.9311	3.55102e-10	7.65282e-10	83.3693	Serine/threonine-protein kinase Chk2	CHEK2	9.44965	2.58808	9.11618
UBE3C_HUMAN|Q15386	UBE3C_HUMAN|Q15386_C1051	KB05	-2.58807	0.196322	19.6074	3.358e-11	3.95621e-10	83.3692	Ubiquitin-protein ligase E3C	UBE3C	10.4739	2.58807	9.40272
PGRC1_HUMAN|O00264	PGRC1_HUMAN|O00264_C129	G92	-2.58805	0.162572	30.6364	2.3069e-16	1.67595e-15	83.3689	Membrane-associated progesterone receptor component 1	PGRMC1	15.637	2.58805	14.7757
RPC4_HUMAN|P05423	RPC4_HUMAN|P05423_C316	G92	-2.58781	0.257656	11.5815	4.61234e-07	6.8845e-07	83.3662	DNA-directed RNA polymerase III subunit RPC4	POLR3D	6.33608	2.58781	6.16213
GRPE1_HUMAN|Q9HAV7	GRPE1_HUMAN|Q9HAV7_C124	G51	-2.58777	0.134419	20.6013	1.20424e-14	3.41623e-14	83.3658	GrpE protein homolog 1, mitochondrial	GRPEL1	13.9193	2.58777	13.4665
INO1_HUMAN|Q9NPH2	INO1_HUMAN|Q9NPH2_C485	KB05	-2.58777	0.19815	11.5815	2.77582e-08	1.65642e-07	83.3657	Inositol-3-phosphate synthase 1	ISYNA1	7.55661	2.58777	6.78083
MEPCE_HUMAN|Q7L2J0	MEPCE_HUMAN|Q7L2J0_C54	G92	-2.58775	0.183057	30.6253	5.78726e-15	2.94514e-14	83.3655	7SK snRNA methylphosphate capping enzyme	MEPCE	14.2375	2.58775	13.5309
GCP5_HUMAN|Q96RT8	GCP5_HUMAN|Q96RT8_C574	G51	-2.58771	0.176564	11.5815	7.83636e-09	1.14662e-08	83.3651	Gamma-tubulin complex component 5	TUBGCP5	8.10589	2.58771	7.94058
ANR17_HUMAN|O75179	ANR17_HUMAN|O75179_C644	G35	-2.58755	0.524371	20.6628	7.30972e-05	0.00021794	83.3632	Ankyrin repeat domain-containing protein 17	ANKRD17	4.1361	2.58755	3.66166
PB1_HUMAN|Q86U86	PB1_HUMAN|Q86U86_C951	G51	-2.58737	0.193118	20.5363	1.29047e-11	2.4952e-11	83.3611	Protein polybromo-1	PBRM1	10.8893	2.58737	10.6029
DAAF5_HUMAN|Q86Y56	DAAF5_HUMAN|Q86Y56_C420	KB05	-2.58733	0.176227	30.8108	1.87089e-15	8.15546e-14	83.3606	Dynein assembly factor 5, axonemal	DNAAF5	14.728	2.58733	13.0886
STAG2_HUMAN|Q8N3U4	STAG2_HUMAN|Q8N3U4_C711	KB02	-2.58724	0.688872	21.0357	0.00116055	0.00178221	83.3596	Cohesin subunit SA-2	STAG2	2.93533	2.58724	2.74904
EF2_HUMAN|P13639	EF2_HUMAN|P13639_C728	G51	-2.58708	0.365232	31.3452	5.526e-08	7.55626e-08	83.3578	Elongation factor 2	EEF2	7.25759	2.58708	7.12169
ALG13_HUMAN|Q9NP73-2	ALG13_HUMAN|Q9NP73-2_C144	G92	-2.58694	0.128654	31.3055	1.84931e-19	4.02797e-18	83.3562	Putative bifunctional UDP-N-acetylglucosamine transferase and deubiquitinase ALG13 (isoform 2)	ALG13	18.733	2.58694	17.3949
CK5P1_HUMAN|Q96SZ6	CK5P1_HUMAN|Q96SZ6_C538	G92	-2.58682	0.134384	11.5815	3.74494e-10	8.02839e-10	83.3548	CDK5 regulatory subunit-associated protein 1	CDK5RAP1	9.42655	2.58682	9.09537
ASNA_HUMAN|O43681	ASNA_HUMAN|O43681_C55	G84	-2.58676	0.195554	30.7152	3.19363e-14	7.69493e-14	83.354	ATPase ASNA1	ASNA1	13.4957	2.58676	13.1138
ZN318_HUMAN|Q5VUA4	ZN318_HUMAN|Q5VUA4_C1559	KB02	-2.58673	0.188238	20.4464	8.60878e-12	9.05633e-11	83.3537	Zinc finger protein 318	ZNF318	11.0651	2.58673	10.043
DYHC1_HUMAN|Q14204	DYHC1_HUMAN|Q14204_C4510	G51	-2.58664	0.661751	32.4976	0.000443771	0.000495081	83.3527	Cytoplasmic dynein 1 heavy chain 1	DYNC1H1	3.35284	2.58664	3.30532
SP16H_HUMAN|Q9Y5B9	SP16H_HUMAN|Q9Y5B9_C574	G84	-2.58657	0.164742	30.6593	3.31848e-16	1.07953e-15	83.3519	FACT complex subunit SPT16	SUPT16H	15.4791	2.58657	14.9668
AP2A1_HUMAN|O95782	AP2A1_HUMAN|O95782_C331	G84	-2.58655	0.169484	30.665	7.17196e-16	2.20573e-15	83.3517	AP-2 complex subunit alpha-1	AP2A1	15.1444	2.58655	14.6564
3BP2_HUMAN|P78314	3BP2_HUMAN|P78314_C260	G84	-2.58602	0.216467	11.5815	7.29075e-08	9.68685e-08	83.3455	SH3 domain-binding protein 2	SH3BP2	7.13723	2.58602	7.01382
FANCI_HUMAN|Q9NVI1	FANCI_HUMAN|Q9NVI1_C650	G35	-2.58597	0.221745	29.5989	1.36669e-12	2.4311e-10	83.345	Fanconi anemia group I protein	FANCI	11.8643	2.58597	9.6142
MED29_HUMAN|Q9NX70	MED29_HUMAN|Q9NX70_C181	KB05	-2.58592	0.405317	21.0491	2.49416e-06	1.01045e-05	83.3444	Mediator of RNA polymerase II transcription subunit 29	MED29	5.60308	2.58592	4.99549
GREB1_HUMAN|Q4ZG55	GREB1_HUMAN|Q4ZG55_C345	G84	-2.58589	0.279733	11.5815	1.09201e-06	1.35806e-06	83.344	Protein GREB1	GREB1	5.96177	2.58589	5.86708
SYNE2_HUMAN|Q8WXH0	SYNE2_HUMAN|Q8WXH0_C6350	G92	-2.58581	0.137993	31.8196	9.43951e-19	1.52029e-17	83.3432	Nesprin-2	SYNE2	18.0251	2.58581	16.8181
CLP1_HUMAN|Q92989	CLP1_HUMAN|Q92989_C338	G92	-2.5858	0.14463	30.6087	9.41392e-18	1.08081e-16	83.343	Polyribonucleotide 5'-hydroxyl-kinase Clp1	CLP1	17.0262	2.5858	15.9663
OPA1_HUMAN|O60313	OPA1_HUMAN|O60313_C375	G92	-2.58575	0.150834	19.6624	2.7462e-13	9.74938e-13	83.3424	Dynamin-like 120 kDa protein, mitochondrial	OPA1	12.5613	2.58575	12.011
ZN687_HUMAN|Q8N1G0	ZN687_HUMAN|Q8N1G0_C1086	G92	-2.58573	0.110931	28.6143	3.7148e-20	1.09481e-18	83.3422	Zinc finger protein 687	ZNF687	19.4301	2.58573	17.9607
INF2_HUMAN|Q27J81	INF2_HUMAN|Q27J81_C971	G35	-2.58567	0.356811	29.9622	4.59891e-08	6.16723e-07	83.3415	Inverted formin-2	INF2	7.33734	2.58567	6.20991
CE350_HUMAN|Q5VT06	CE350_HUMAN|Q5VT06_C1432	G92	-2.58564	0.135007	11.5815	3.96546e-10	8.47096e-10	83.3412	Centrosome-associated protein 350	CEP350	9.40171	2.58564	9.07207
TM175_HUMAN|Q9BSA9	TM175_HUMAN|Q9BSA9_C32	G35	-2.58563	0.27569	17.7334	2.71e-08	4.14268e-07	83.341	Transmembrane protein 175	TMEM175	7.56703	2.58563	6.38272
RS4X_HUMAN|P62701	RS4X_HUMAN|P62701_C41	G92	-2.58559	0.224596	26.6101	7.71949e-12	2.11735e-11	83.3405	40S ribosomal protein S4, X isoform	RPS4X	11.1124	2.58559	10.6742
IPO4_HUMAN|Q8TEX9	IPO4_HUMAN|Q8TEX9_C962	KB03	-2.58551	0.27027	28.3358	2.25263e-10	6.23131e-09	83.3397	Importin-4	IPO4	9.64731	2.58551	8.20542
UBE4B_HUMAN|O95155	UBE4B_HUMAN|O95155_C552	G84	-2.58544	0.150662	19.6617	2.69637e-13	5.77318e-13	83.3389	Ubiquitin conjugation factor E4 B	UBE4B	12.5692	2.58544	12.2386
AGAP3_HUMAN|Q96P47	AGAP3_HUMAN|Q96P47_C611	G92	-2.58544	0.157609	11.5815	2.2465e-09	4.34444e-09	83.3388	Arf-GAP with GTPase, ANK repeat and PH domain-containing protein 3	AGAP3	8.64849	2.58544	8.36207
VKOR1_HUMAN|Q9BQB6	VKOR1_HUMAN|Q9BQB6_C51	KB05	-2.58538	0.200112	30.7024	5.9595e-14	1.55161e-12	83.3382	Vitamin K epoxide reductase complex subunit 1	VKORC1	13.2248	2.58538	11.8092
TAF6_HUMAN|P49848	TAF6_HUMAN|P49848_C460	G92	-2.58533	0.189336	29.7391	2.40617e-14	1.055e-13	83.3376	Transcription initiation factor TFIID subunit 6	TAF6	13.6187	2.58533	12.9767
PGK1_HUMAN|P00558	PGK1_HUMAN|P00558_C379	KB02	-2.58525	0.286282	29.9185	4.76961e-10	2.98192e-09	83.3367	Phosphoglycerate kinase 1	PGK1	9.32152	2.58525	8.5255
PRKDC_HUMAN|P78527	PRKDC_HUMAN|P78527_C1127	KB05	-2.58495	0.148202	30.0283	2.92192e-17	2.42281e-15	83.3332	DNA-dependent protein kinase catalytic subunit	PRKDC	16.5343	2.58495	14.6157
TBX2_HUMAN|Q13207	TBX2_HUMAN|Q13207_C325	G51	-2.58491	0.201823	11.5815	3.43141e-08	4.76698e-08	83.3327	T-box transcription factor TBX2	TBX2	7.46453	2.58491	7.32176
UFL1_HUMAN|O94874	UFL1_HUMAN|O94874_C708	G51	-2.58486	0.27696	30.7501	1.75481e-10	3.01315e-10	83.3322	E3 UFM1-protein ligase 1	UFL1	9.75577	2.58486	9.52098
FANCB_HUMAN|Q8NB91	FANCB_HUMAN|Q8NB91_C543	G92	-2.58482	0.225093	11.5815	1.11507e-07	1.7658e-07	83.3317	Fanconi anemia group B protein	FANCB	6.9527	2.58482	6.75306
LRBA_HUMAN|P50851	LRBA_HUMAN|P50851_C343	G84	-2.58447	0.158736	30.602	1.27316e-16	4.47533e-16	83.3276	Lipopolysaccharide-responsive and beige-like anchor protein	LRBA	15.8951	2.58447	15.3492
PLOD1_HUMAN|Q02809	PLOD1_HUMAN|Q02809_C680	G84	-2.58435	0.116172	32.5816	2.85785e-21	3.05299e-20	83.3262	Procollagen-lysine,2-oxoglutarate 5-dioxygenase 1	PLOD1	20.544	2.58435	19.5153
P52K_HUMAN|O43422	P52K_HUMAN|O43422_C604	G92	-2.58432	0.223956	11.5815	1.05834e-07	1.67992e-07	83.3259	52 kDa repressor of the inhibitor of the protein kinase	PRKRIR	6.97537	2.58432	6.77471
RDH10_HUMAN|Q8IZV5	RDH10_HUMAN|Q8IZV5_C310	KB02	-2.58427	0.388457	21.5815	1.20352e-06	3.34445e-06	83.3253	Retinol dehydrogenase 10	RDH10	5.91955	2.58427	5.47568
SPTB2_HUMAN|Q01082	SPTB2_HUMAN|Q01082_C1389	G84	-2.58421	0.116628	30.6906	1.93505e-20	1.64208e-19	83.3246	Spectrin beta chain, non-erythrocytic 1	SPTBN1	19.7133	2.58421	18.7846
PPP5_HUMAN|P53041	PPP5_HUMAN|P53041_C11	G92	-2.58411	0.122957	29.8363	1.95405e-19	4.21595e-18	83.3234	Serine/threonine-protein phosphatase 5	PPP5C	18.7091	2.58411	17.3751
NEMO_HUMAN|Q9Y6K9	NEMO_HUMAN|Q9Y6K9_C54	G84	-2.58379	0.1693	20.6248	1.04526e-12	2.10083e-12	83.3198	NF-kappa-B essential modulator	IKBKG	11.9808	2.58379	11.6776
NUP93_HUMAN|Q8N1F7	NUP93_HUMAN|Q8N1F7_C397	G51	-2.58364	0.15687	30.6617	8.88769e-17	3.52536e-16	83.318	Nuclear pore complex protein Nup93	NUP93	16.0512	2.58364	15.4528
TT39A_HUMAN|Q5SRH9	TT39A_HUMAN|Q5SRH9_C505	KB02	-2.58362	0.203544	18.5742	1.34719e-10	9.91433e-10	83.3179	Tetratricopeptide repeat protein 39A	TTC39A	9.87057	2.58362	9.00374
OPA1_HUMAN|O60313	OPA1_HUMAN|O60313_C786	G92	-2.58356	0.271781	29.0091	2.05011e-10	4.55912e-10	83.3171	Dynamin-like 120 kDa protein, mitochondrial	OPA1	9.68822	2.58356	9.34112
NUP98_HUMAN|P52948	NUP98_HUMAN|P52948_C1347	KB05	-2.58352	0.245152	20.5815	9.54818e-10	7.87016e-09	83.3166	Nuclear pore complex protein Nup98-Nup96	NUP98	9.02008	2.58352	8.10402
FLOT1_HUMAN|O75955	FLOT1_HUMAN|O75955_C34	KB02	-2.58351	0.179338	20.5815	3.22223e-12	3.91878e-11	83.3165	Flotillin-1	FLOT1	11.4918	2.58351	10.4068
BRE1B_HUMAN|O75150	BRE1B_HUMAN|O75150_C69	G92	-2.58335	0.229812	29.9155	2.90829e-12	8.5646e-12	83.3147	E3 ubiquitin-protein ligase BRE1B	RNF40	11.5364	2.58335	11.0673
ERF3A_HUMAN|P15170	ERF3A_HUMAN|P15170_C327	G51	-2.58324	0.118591	30.6365	3.33605e-20	2.58759e-19	83.3135	Eukaryotic peptide chain release factor GTP-binding subunit ERF3A	GSPT1	19.4768	2.58324	18.5871
EPS15_HUMAN|P42566	EPS15_HUMAN|P42566_C586	G92	-2.58308	0.271009	28.7041	2.14679e-10	4.76209e-10	83.3115	Epidermal growth factor receptor substrate 15	EPS15	9.66821	2.58308	9.3222
PHAX_HUMAN|Q9H814	PHAX_HUMAN|Q9H814_C87	G92	-2.58301	0.26156	11.5815	5.50386e-07	8.15453e-07	83.3107	Phosphorylated adapter RNA export protein	PHAX	6.25933	2.58301	6.0886
BAF_HUMAN|O75531	BAF_HUMAN|O75531_C80	KB05	-2.58284	0.198719	11.5815	2.92417e-08	1.73663e-07	83.3088	Barrier-to-autointegration factor	BANF1	7.534	2.58284	6.76029
DJC13_HUMAN|O75165	DJC13_HUMAN|O75165_C884	G84	-2.58269	0.157562	21.497	1.25035e-13	2.78756e-13	83.3071	DnaJ homolog subfamily C member 13	DNAJC13	12.903	2.58269	12.5548
SASH1_HUMAN|O94885	SASH1_HUMAN|O94885_C727	G92	-2.5826	0.16556	21.4182	3.57439e-13	1.24046e-12	83.3061	SAM and SH3 domain-containing protein 1	SASH1	12.4468	2.5826	11.9064
CA122_HUMAN|Q6ZSJ8	CA122_HUMAN|Q6ZSJ8_C61	G51	-2.58256	0.240869	20.676	6.70458e-10	1.08335e-09	83.3055	Uncharacterized protein C1orf122	C1orf122	9.17363	2.58256	8.96523
RBM18_HUMAN|Q96H35	RBM18_HUMAN|Q96H35_C88	G51	-2.5825	0.156562	10.5815	6.88446e-09	1.01228e-08	83.3049	Probable RNA-binding protein 18	RBM18	8.16213	2.5825	7.9947
NUP98_HUMAN|P52948	NUP98_HUMAN|P52948_C1068	G84	-2.58241	0.248798	11.5815	3.26448e-07	4.17198e-07	83.3038	Nuclear pore complex protein Nup98-Nup96	NUP98	6.48619	2.58241	6.37966
MROH1_HUMAN|Q8NDA8	MROH1_HUMAN|Q8NDA8_C888	KB05	-2.58222	0.228614	11.5815	1.33076e-07	6.87085e-07	83.3016	Maestro heat-like repeat-containing protein family member 1	MROH1	6.8759	2.58222	6.16299
DPOE3_HUMAN|Q9NRF9	DPOE3_HUMAN|Q9NRF9_C51	KB05	-2.58219	0.167714	20.5814	9.16417e-13	1.67647e-11	83.3013	DNA polymerase epsilon subunit 3	POLE3	12.0379	2.58219	10.7756
G6PT2_HUMAN|P57057	G6PT2_HUMAN|P57057_C250	G51	-2.5821	0.24812	20.7905	1.06817e-09	1.69554e-09	83.3002	NA	NA	8.97136	2.5821	8.77069
TIDC1_HUMAN|Q9NPL8	TIDC1_HUMAN|Q9NPL8_C78	G92	-2.58172	0.193128	31.1877	1.87216e-14	8.43503e-14	83.2958	Complex I assembly factor TIMMDC1, mitochondrial	TIMMDC1	13.7277	2.58172	13.0739
TRM2_HUMAN|Q96GJ1	TRM2_HUMAN|Q96GJ1_C217	G51	-2.58169	0.21523	20.7432	8.59672e-11	1.52462e-10	83.2955	tRNA (uracil(54)-C(5))-methyltransferase homolog	TRMT2B	10.0657	2.58169	9.81684
SEM4C_HUMAN|Q9C0C4	SEM4C_HUMAN|Q9C0C4_C159	G51	-2.58158	0.14097	11.5815	6.56015e-10	1.0608e-09	83.2942	Semaphorin-4C	SEMA4C	9.18309	2.58158	8.97436
KRT86_HUMAN|O43790	KRT86_HUMAN|O43790_C470	G92	-2.58103	0.248326	20.6381	1.18074e-09	2.35879e-09	83.2878	Keratin, type II cuticular Hb6	KRT86	8.92785	2.58103	8.62731
ANR50_HUMAN|Q9ULJ7	ANR50_HUMAN|Q9ULJ7_C427	G51	-2.58086	0.214179	32.5736	1.51302e-13	3.68844e-13	83.2859	Ankyrin repeat domain-containing protein 50	ANKRD50	12.8202	2.58086	12.4332
MY18A_HUMAN|Q92614	MY18A_HUMAN|Q92614_C404	G92	-2.58084	0.247426	32.3503	7.04013e-12	1.94407e-11	83.2856	Unconventional myosin-XVIIIa	MYO18A	11.1524	2.58084	10.7113
SLX4_HUMAN|Q8IY92	SLX4_HUMAN|Q8IY92_C519	G92	-2.58081	0.130918	21.5699	2.78847e-15	1.53966e-14	83.2853	Structure-specific endonuclease subunit SLX4	SLX4	14.5546	2.58081	13.8126
EFL1_HUMAN|Q7Z2Z2	EFL1_HUMAN|Q7Z2Z2_C921	G84	-2.58075	0.16439	11.5815	3.66177e-09	5.3109e-09	83.2846	NA	NA	8.43631	2.58075	8.27483
SOAT1_HUMAN|P35610	SOAT1_HUMAN|P35610_C92	KB02	-2.58071	0.194399	11.5815	2.32171e-08	9.56262e-08	83.2842	Sterol O-acyltransferase 1	SOAT1	7.63419	2.58071	7.01942
CSK_HUMAN|P41240	CSK_HUMAN|P41240_C299	G51	-2.58031	0.160024	11.5815	2.72016e-09	4.15235e-09	83.2795	Tyrosine-protein kinase CSK	CSK	8.5654	2.58031	8.38171
NCBP1_HUMAN|Q09161	NCBP1_HUMAN|Q09161_C436	G92	-2.58014	0.236679	31.462	3.25847e-12	9.51983e-12	83.2775	Nuclear cap-binding protein subunit 1	NCBP1	11.487	2.58014	11.0214
IPO5_HUMAN|O00410	IPO5_HUMAN|O00410_C560	G92	-2.58012	0.242994	30.858	7.93265e-12	2.17217e-11	83.2773	Importin-5	IPO5	11.1006	2.58012	10.6631
PRS7_HUMAN|P35998	PRS7_HUMAN|P35998_C180	G51	-2.58006	0.209687	30.7674	2.04145e-13	4.88401e-13	83.2766	26S protease regulatory subunit 7	PSMC2	12.6901	2.58006	12.3112
NOTC2_HUMAN|Q04721	NOTC2_HUMAN|Q04721_C1829	G84	-2.58004	0.181278	20.766	3.5176e-12	6.70356e-12	83.2764	Neurogenic locus notch homolog protein 2	NOTCH2	11.4538	2.58004	11.1737
HS105_HUMAN|Q92598	HS105_HUMAN|Q92598_C376	KB03	-2.57977	0.242416	30.6008	8.30449e-12	3.77069e-10	83.2732	Heat shock protein 105 kDa	HSPH1	11.0807	2.57977	9.42358
BCAS1_HUMAN|O75363-2	BCAS1_HUMAN|O75363-2_C317	G92	-2.57977	0.155235	21.2675	1.16076e-13	4.38642e-13	83.2732	Breast carcinoma-amplified sequence 1 (isoform 2)	BCAS1	12.9353	2.57977	12.3579
REN3B_HUMAN|Q9BZI7	REN3B_HUMAN|Q9BZI7_C453	G92	-2.57961	0.138596	30.5837	3.1017e-18	4.26297e-17	83.2713	Regulator of nonsense transcripts 3B	UPF3B	17.5084	2.57961	16.3703
ACSL3_HUMAN|O95573	ACSL3_HUMAN|O95573_C450	G51	-2.57948	0.329632	30.643	8.51781e-09	1.24179e-08	83.2698	Long-chain-fatty-acid--CoA ligase 3	ACSL3	8.06967	2.57948	7.90595
TOP2A_HUMAN|P11388	TOP2A_HUMAN|P11388_C733	G51	-2.57932	0.184539	20.8949	4.50206e-12	9.16454e-12	83.2681	DNA topoisomerase 2-alpha	TOP2A	11.3466	2.57932	11.0379
SP100_HUMAN|P23497	SP100_HUMAN|P23497_C238	G92	-2.57916	0.183839	30.9306	5.93211e-15	3.00814e-14	83.2662	Nuclear autoantigen Sp-100	SP100	14.2268	2.57916	13.5217
ATX2L_HUMAN|Q8WWM7	ATX2L_HUMAN|Q8WWM7_C135	G92	-2.57914	0.3067	29.6547	2.40629e-09	4.63464e-09	83.2659	Ataxin-2-like protein	ATXN2L	8.61865	2.57914	8.33398
SKT_HUMAN|Q5T5P2	SKT_HUMAN|Q5T5P2_C1467	G84	-2.57905	0.178208	11.5815	9.00632e-09	1.27108e-08	83.2649	Sickle tail protein homolog	KIAA1217	8.04545	2.57905	7.89583
PK3CB_HUMAN|P42338	PK3CB_HUMAN|P42338_C100	G51	-2.57894	0.231189	21.4155	2.19423e-10	3.73089e-10	83.2636	Phosphatidylinositol 4,5-bisphosphate 3-kinase catalytic subunit beta isoform	PIK3CB	9.65872	2.57894	9.42819
CHDH_HUMAN|Q8NE62	CHDH_HUMAN|Q8NE62_C99	G92	-2.57884	0.35402	21.5815	3.02977e-07	4.59854e-07	83.2625	Choline dehydrogenase, mitochondrial	CHDH	6.51859	2.57884	6.33738
TENS3_HUMAN|Q68CZ2	TENS3_HUMAN|Q68CZ2_C842	G92	-2.57832	0.245467	11.5815	2.87951e-07	4.37744e-07	83.2564	Tensin-3	TNS3	6.54068	2.57832	6.35878
CDC23_HUMAN|Q9UJX2	CDC23_HUMAN|Q9UJX2_C109	G51	-2.57822	0.152605	11.5815	1.6173e-09	2.52195e-09	83.2552	Cell division cycle protein 23 homolog	CDC23	8.79121	2.57822	8.59826
TP53B_HUMAN|Q12888	TP53B_HUMAN|Q12888_C712	G84	-2.57807	0.160236	21.5816	1.6879e-13	3.70302e-13	83.2535	Tumor suppressor p53-binding protein 1	TP53BP1	12.7727	2.57807	12.4314
MCU_HUMAN|Q8NE86	MCU_HUMAN|Q8NE86_C191	G84	-2.57799	0.114682	20.6645	5.27658e-16	1.65795e-15	83.2526	Calcium uniporter protein, mitochondrial	MCU	15.2776	2.57799	14.7804
HTR5B_HUMAN|Q9P2D3	HTR5B_HUMAN|Q9P2D3_C870	KB05	-2.57797	0.21046	10.5815	1.38682e-07	7.14579e-07	83.2523	HEAT repeat-containing protein 5B	HEATR5B	6.85798	2.57797	6.14595
CSK_HUMAN|P41240	CSK_HUMAN|P41240_C411	G51	-2.57786	0.204544	31.4046	7.99144e-14	2.01691e-13	83.2511	Tyrosine-protein kinase CSK	CSK	13.0974	2.57786	12.6953
GLMN_HUMAN|Q92990	GLMN_HUMAN|Q92990_C13	G92	-2.57785	0.177749	21.5648	1.33911e-12	4.16672e-12	83.251	Glomulin	GLMN	11.8732	2.57785	11.3802
A8K8V8_HUMAN|A8K8V8	A8K8V8_HUMAN|A8K8V8_C76	G51	-2.57778	0.14932	11.5815	1.27064e-09	2.00162e-09	83.2502	cDNA FLJ76444		8.89598	2.57778	8.69862
SMG1_HUMAN|Q96Q15	SMG1_HUMAN|Q96Q15_C2673	G51	-2.5776	0.203427	21.5234	1.88618e-11	3.58162e-11	83.248	Serine/threonine-protein kinase SMG1	SMG1	10.7244	2.5776	10.4459
NOTC3_HUMAN|Q9UM47	NOTC3_HUMAN|Q9UM47_C1467	G51	-2.57743	0.145896	31.3924	7.24202e-18	3.45524e-17	83.2461	Neurogenic locus notch homolog protein 3	NOTCH3	17.1401	2.57743	16.4615
PR14L_HUMAN|Q5THK1	PR14L_HUMAN|Q5THK1_C1730	G92	-2.57735	0.187414	30.7328	1.13252e-14	5.34474e-14	83.2452	Protein PRR14L	PRR14L	13.946	2.57735	13.2721
KINH_HUMAN|P33176	KINH_HUMAN|P33176_C174	G51	-2.57717	0.101562	30.6648	3.82381e-22	4.65248e-21	83.243	Kinesin-1 heavy chain	KIF5B	21.4175	2.57717	20.3323
SC16A_HUMAN|O15027	SC16A_HUMAN|O15027_C1514	G92	-2.57713	0.146953	31.6666	7.27459e-18	8.74711e-17	83.2426	Protein transport protein Sec16A	SEC16A	17.1382	2.57713	16.0581
MYO1B_HUMAN|O43795	MYO1B_HUMAN|O43795_C509	G84	-2.57699	0.161678	31.1696	1.55271e-16	5.36584e-16	83.241	Unconventional myosin-Ib	MYO1B	15.8089	2.57699	15.2704
CIP2A_HUMAN|Q8TCG1	CIP2A_HUMAN|Q8TCG1_C337	KB05	-2.57679	0.334744	21.3921	1.3416e-07	6.92447e-07	83.2387	Protein CIP2A	KIAA1524	6.87238	2.57679	6.15961
PSD13_HUMAN|Q9UNM6	PSD13_HUMAN|Q9UNM6_C182	G51	-2.57662	0.16236	30.6225	2.53676e-16	9.33516e-16	83.2367	26S proteasome non-ATPase regulatory subunit 13	PSMD13	15.5957	2.57662	15.0299
SMG1_HUMAN|Q96Q15	SMG1_HUMAN|Q96Q15_C1023	G51	-2.5766	0.185156	18.6008	2.79087e-11	5.21422e-11	83.2364	Serine/threonine-protein kinase SMG1	SMG1	10.5543	2.5766	10.2828
FLOT2_HUMAN|Q14254	FLOT2_HUMAN|Q14254_C88	KB05	-2.5765	0.223583	30.7735	1.07926e-12	1.91692e-11	83.2353	Flotillin-2	FLOT2	11.9669	2.5765	10.7174
KRI1_HUMAN|Q8N9T8	KRI1_HUMAN|Q8N9T8_C667	G92	-2.57642	0.320307	32.1339	3.38435e-09	6.40623e-09	83.2344	Protein KRI1 homolog	KRI1	8.47052	2.57642	8.1934
ATG2A_HUMAN|Q2TAZ0	ATG2A_HUMAN|Q2TAZ0_C1870	G92	-2.5763	0.4208	30.9314	8.74474e-07	1.26915e-06	83.233	Autophagy-related protein 2 homolog A	ATG2A	6.05825	2.5763	5.89649
HEM2_HUMAN|P13716	HEM2_HUMAN|P13716_C223	G51	-2.5761	0.297982	31.7998	7.41679e-10	1.19396e-09	83.2306	Delta-aminolevulinic acid dehydratase	ALAD	9.12978	2.5761	8.92301
OSGI2_HUMAN|Q9Y236	OSGI2_HUMAN|Q9Y236_C439	G84	-2.5759	0.16072	11.5815	2.90957e-09	4.24727e-09	83.2283	Oxidative stress-induced growth inhibitor 2	OSGIN2	8.53617	2.5759	8.37189
VPS18_HUMAN|Q9P253	VPS18_HUMAN|Q9P253_C806	KB02	-2.57584	0.201444	10.5815	9.03864e-08	3.22476e-07	83.2276	Vacuolar protein sorting-associated protein 18 homolog	VPS18	7.0439	2.57584	6.4915
F117B_HUMAN|Q6P1L5	F117B_HUMAN|Q6P1L5_C474	G92	-2.57578	0.191728	30.8378	1.98494e-14	8.87673e-14	83.2269	Protein FAM117B	FAM117B	13.7023	2.57578	13.0517
DCTN1_HUMAN|Q14203	DCTN1_HUMAN|Q14203_C1252	G92	-2.57573	0.413761	30.7182	6.73144e-07	9.88621e-07	83.2263	Dynactin subunit 1	DCTN1	6.17189	2.57573	6.00497
S11IP_HUMAN|Q8N1F8	S11IP_HUMAN|Q8N1F8_C929	G92	-2.57551	0.222547	30.6402	1.0288e-12	3.2706e-12	83.2238	Serine/threonine-protein kinase 11-interacting protein	STK11IP	11.9877	2.57551	11.4854
PRS10_HUMAN|P62333	PRS10_HUMAN|P62333_C228	KB05	-2.57549	0.46118	20.5815	1.64297e-05	5.6495e-05	83.2236	26S protease regulatory subunit 10B	PSMC6	4.78437	2.57549	4.24799
CDK13_HUMAN|Q14004	CDK13_HUMAN|Q14004_C840	G84	-2.5752	0.158759	21.0599	2.23934e-13	4.83668e-13	83.2201	Cyclin-dependent kinase 13	CDK13	12.6499	2.5752	12.3155
OAS1_HUMAN|P00973	OAS1_HUMAN|P00973_C109	G51	-2.57504	0.227249	10.5815	2.99621e-07	3.90891e-07	83.2183	2'-5'-oligoadenylate synthase 1	OAS1	6.52343	2.57504	6.40794
GNPTG_HUMAN|Q9UJJ9	GNPTG_HUMAN|Q9UJJ9_C142	G92	-2.57502	0.371191	11.5815	1.88629e-05	2.45864e-05	83.2181	N-acetylglucosamine-1-phosphotransferase subunit gamma	GNPTG	4.72439	2.57502	4.6093
RFC3_HUMAN|P40938	RFC3_HUMAN|P40938_C32	G84	-2.57491	0.130339	30.5986	5.66741e-19	3.30375e-18	83.2168	Replication factor C subunit 3	RFC3	18.2466	2.57491	17.481
CG026_HUMAN|Q96N11	CG026_HUMAN|Q96N11_C132	KB05	-2.57488	0.239122	31.3286	4.67082e-12	6.83247e-11	83.2165	Uncharacterized protein C7orf26	C7orf26	11.3306	2.57488	10.1654
PPM1D_HUMAN|O15297	PPM1D_HUMAN|O15297_C346	G84	-2.57475	0.157161	20.6231	2.6986e-13	5.77679e-13	83.2149	Protein phosphatase 1D	PPM1D	12.5689	2.57475	12.2383
MED24_HUMAN|O75448	MED24_HUMAN|O75448_C532	G92	-2.57463	0.154003	11.5815	1.8186e-09	3.55057e-09	83.2135	Mediator of RNA polymerase II transcription subunit 24	MED24	8.74026	2.57463	8.4497
IPO4_HUMAN|Q8TEX9	IPO4_HUMAN|Q8TEX9_C708	KB05	-2.57461	0.35407	29.7029	4.53252e-08	2.59875e-07	83.2133	Importin-4	IPO4	7.34366	2.57461	6.58524
MET7B_HUMAN|Q6UX53	MET7B_HUMAN|Q6UX53_C203	KB02	-2.57459	0.313754	11.5815	3.66243e-06	9.18237e-06	83.2131	Methyltransferase-like protein 7B	METTL7B	5.43623	2.57459	5.03705
AGFG2_HUMAN|O95081	AGFG2_HUMAN|O95081_C30	G92	-2.57459	0.213793	31.5795	2.42444e-13	8.68256e-13	83.2131	Arf-GAP domain and FG repeat-containing protein 2	AGFG2	12.6154	2.57459	12.0614
HEAT6_HUMAN|Q6AI08	HEAT6_HUMAN|Q6AI08_C651	G51	-2.57457	0.120428	20.558	1.61029e-15	5.20703e-15	83.2129	HEAT repeat-containing protein 6	HEATR6	14.7931	2.57457	14.2834
CIP2A_HUMAN|Q8TCG1	CIP2A_HUMAN|Q8TCG1_C337	KB02	-2.57448	0.257051	20.5815	2.31126e-09	1.21264e-08	83.2118	Protein CIP2A	KIAA1524	8.63615	2.57448	7.91627
T2EB_HUMAN|P29084	T2EB_HUMAN|P29084_C208	G84	-2.57444	0.209105	20.6395	5.70286e-11	9.60481e-11	83.2113	Transcription initiation factor IIE subunit beta	GTF2E2	10.2439	2.57444	10.0175
SPG7_HUMAN|Q9UQ90	SPG7_HUMAN|Q9UQ90_C627	G92	-2.57424	0.361133	31.5029	4.74275e-08	7.83153e-08	83.209	Paraplegin	SPG7	7.32397	2.57424	7.10615
EVPL_HUMAN|Q92817	EVPL_HUMAN|Q92817_C130	G84	-2.57421	0.144161	30.5812	9.95886e-18	4.34449e-17	83.2087	Envoplakin	EVPL	17.0018	2.57421	16.3621
INT1_HUMAN|Q8N201	INT1_HUMAN|Q8N201_C1440	G92	-2.57359	0.277908	19.6139	1.34803e-08	2.36713e-08	83.2014	Integrator complex subunit 1	INTS1	7.8703	2.57359	7.62578
FANCI_HUMAN|Q9NVI1	FANCI_HUMAN|Q9NVI1_C875	KB05	-2.57357	0.27344	31.0463	1.31622e-10	1.34056e-09	83.2012	Fanconi anemia group I protein	FANCI	9.88067	2.57357	8.87271
PRP6_HUMAN|O94906	PRP6_HUMAN|O94906_C913	KB02	-2.57351	0.254951	30.7074	2.84394e-11	2.54274e-10	83.2005	Pre-mRNA-processing factor 6	PRPF6	10.5461	2.57351	9.5947
VAC14_HUMAN|Q08AM6	VAC14_HUMAN|Q08AM6_C674	KB05	-2.57333	0.285024	31.1878	3.28416e-10	2.9968e-09	83.1984	Protein VAC14 homolog	VAC14	9.48358	2.57333	8.52334
DCTN2_HUMAN|Q13561	DCTN2_HUMAN|Q13561_C256	G92	-2.57328	0.161509	20.578	4.78581e-13	1.61767e-12	83.1978	Dynactin subunit 2	DCTN2	12.32	2.57328	11.7911
DEOC_HUMAN|Q9Y315	DEOC_HUMAN|Q9Y315_C100	G51	-2.57309	0.134362	30.8498	1.1111e-18	6.29409e-18	83.1956	Deoxyribose-phosphate aldolase	DERA	17.9542	2.57309	17.2011
AKAP1_HUMAN|Q92667	AKAP1_HUMAN|Q92667_C389	G84	-2.57303	0.140346	30.5814	4.75362e-18	2.22888e-17	83.1949	A-kinase anchor protein 1, mitochondrial	AKAP1	17.323	2.57303	16.6519
HS105_HUMAN|Q92598	HS105_HUMAN|Q92598_C516	G92	-2.57302	0.154263	28.6225	2.79485e-16	1.98714e-15	83.1948	Heat shock protein 105 kDa	HSPH1	15.5536	2.57302	14.7018
PPR18_HUMAN|Q6NYC8	PPR18_HUMAN|Q6NYC8_C611	G92	-2.57297	0.109476	29.5924	1.07454e-20	4.05522e-19	83.1942	Phostensin	PPP1R18	19.9688	2.57297	18.392
MYH10_HUMAN|P35580	MYH10_HUMAN|P35580_C678	G51	-2.57291	0.231306	31.6167	1.84107e-12	3.90839e-12	83.1935	Myosin-10	MYH10	11.7349	2.57291	11.408
D19L1_HUMAN|Q2PZI1	D19L1_HUMAN|Q2PZI1_C627	G92	-2.57291	0.165595	21.4786	3.68054e-13	1.27382e-12	83.1935	Probable C-mannosyltransferase DPY19L1	DPY19L1	12.4341	2.57291	11.8949
TOPB1_HUMAN|Q92547	TOPB1_HUMAN|Q92547_C1200	G84	-2.57254	0.124439	30.6954	1.42208e-19	9.63085e-19	83.1891	DNA topoisomerase 2-binding protein 1	TOPBP1	18.8471	2.57254	18.0163
DIRA1_HUMAN|O95057	DIRA1_HUMAN|O95057_C50	G92	-2.5723	0.171102	11.5815	5.91593e-09	1.08481e-08	83.1864	GTP-binding protein Di-Ras1	DIRAS1	8.22798	2.5723	7.96465
UBP24_HUMAN|Q9UPU5	UBP24_HUMAN|Q9UPU5_C802	G92	-2.57222	0.198155	21.5337	1.17961e-11	3.15527e-11	83.1855	Ubiquitin carboxyl-terminal hydrolase 24	USP24	10.9283	2.57222	10.501
PTH2_HUMAN|Q9Y3E5	PTH2_HUMAN|Q9Y3E5_C36	G35	-2.5722	0.403125	31.0435	4.14765e-07	3.39905e-06	83.1852	Peptidyl-tRNA hydrolase 2, mitochondrial	PTRH2	6.3822	2.5722	5.46864
TSN31_HUMAN|Q12999	TSN31_HUMAN|Q12999_C157	KB02	-2.57208	0.305038	21.5733	2.8431e-08	1.14371e-07	83.1838	Tetraspanin-31	TSPAN31	7.54621	2.57208	6.94168
RRAS2_HUMAN|P62070	RRAS2_HUMAN|P62070_C183	G51	-2.57186	0.153388	30.6568	5.43712e-17	2.23807e-16	83.1813	Ras-related protein R-Ras2	RRAS2	16.2646	2.57186	15.6501
ASXL2_HUMAN|Q76L83	ASXL2_HUMAN|Q76L83_C266	G51	-2.57178	0.26489	20.5815	3.93853e-09	5.92426e-09	83.1803	Putative Polycomb group protein ASXL2	ASXL2	8.40467	2.57178	8.22737
STAT1_HUMAN|P42224	STAT1_HUMAN|P42224_C108	G92	-2.57172	0.188727	30.7716	1.41337e-14	6.53798e-14	83.1796	Signal transducer and activator of transcription 1-alpha/beta	STAT1	13.8497	2.57172	13.1846
ITAV_HUMAN|P06756	ITAV_HUMAN|P06756_C172	G92	-2.5717	0.252026	11.5815	3.90589e-07	5.87604e-07	83.1795	Integrin alpha-V	ITGAV	6.40828	2.5717	6.23092
ABHD2_HUMAN|P08910	ABHD2_HUMAN|P08910_C405	KB05	-2.57154	0.146255	20.5815	7.17108e-14	1.82959e-12	83.1776	Abhydrolase domain-containing protein 2	ABHD2	13.1444	2.57154	11.7376
CEBPZ_HUMAN|Q03701	CEBPZ_HUMAN|Q03701_C560	KB02	-2.57138	0.219762	20.9182	1.21633e-10	9.06958e-10	83.1756	CCAAT/enhancer-binding protein zeta	CEBPZ	9.91495	2.57138	9.04241
PSD13_HUMAN|Q9UNM6	PSD13_HUMAN|Q9UNM6_C357	G51	-2.57137	0.136116	30.7932	1.71703e-18	9.29264e-18	83.1756	26S proteasome non-ATPase regulatory subunit 13	PSMD13	17.7652	2.57137	17.0319
TP53B_HUMAN|Q12888	TP53B_HUMAN|Q12888_C1040	G51	-2.57133	0.160221	21.5816	1.77535e-13	4.28442e-13	83.1751	Tumor suppressor p53-binding protein 1	TP53BP1	12.7507	2.57133	12.3681
AP2A1_HUMAN|O95782	AP2A1_HUMAN|O95782_C171	KB02	-2.57106	0.283671	20.7052	1.19113e-08	5.27166e-08	83.1719	AP-2 complex subunit alpha-1	AP2A1	7.92404	2.57106	7.27805
CACO1_HUMAN|Q9P1Z2	CACO1_HUMAN|Q9P1Z2_C110	G84	-2.57048	0.241829	32.5815	4.01085e-12	7.59981e-12	83.1652	Calcium-binding and coiled-coil domain-containing protein 1	CALCOCO1	11.3968	2.57048	11.1192
COG7_HUMAN|P83436	COG7_HUMAN|P83436_C482	G84	-2.57047	0.235481	32.475	2.11369e-12	4.11398e-12	83.165	Conserved oligomeric Golgi complex subunit 7	COG7	11.675	2.57047	11.3857
MELPH_HUMAN|Q9BV36	MELPH_HUMAN|Q9BV36_C64	G59	-2.57038	0.357241	29.7371	5.51814e-08	8.49043e-05	83.1641	Melanophilin	MLPH	7.25821	2.57038	4.07107
RB_HUMAN|P06400	RB_HUMAN|P06400_C61	G92	-2.57033	0.160773	20.6384	4.25667e-13	1.45516e-12	83.1634	Retinoblastoma-associated protein	RB1	12.3709	2.57033	11.8371
L2HDH_HUMAN|Q9H9P8	L2HDH_HUMAN|Q9H9P8_C187	G51	-2.5701	0.158367	30.6305	1.36482e-16	5.22551e-16	83.1607	L-2-hydroxyglutarate dehydrogenase, mitochondrial	L2HGDH	15.8649	2.5701	15.2819
PRGR_HUMAN|P06401	PRGR_HUMAN|P06401_C488	G84	-2.57003	0.101811	21.5816	1.64338e-17	6.86925e-17	83.1599	Progesterone receptor	PGR	16.7843	2.57003	16.1631
WDR36_HUMAN|Q8NI36	WDR36_HUMAN|Q8NI36_C866	KB05	-2.56973	0.150797	30.6239	3.55132e-17	2.8668e-15	83.1564	WD repeat-containing protein 36	WDR36	16.4496	2.56973	14.5426
RABE2_HUMAN|Q9H5N1	RABE2_HUMAN|Q9H5N1_C372	G92	-2.56944	0.517894	30.998	2.39985e-05	3.10926e-05	83.1531	Rab GTPase-binding effector protein 2	RABEP2	4.61982	2.56944	4.50734
TF3C3_HUMAN|Q9Y5Q9	TF3C3_HUMAN|Q9Y5Q9_C607	G35	-2.56937	0.200445	29.875	1.12636e-13	3.8559e-11	83.1522	General transcription factor 3C polypeptide 3	GTF3C3	12.9483	2.56937	10.4139
GCC2_HUMAN|Q8IWJ2	GCC2_HUMAN|Q8IWJ2_C416	G84	-2.56928	0.181745	29.7192	9.91913e-15	2.56252e-14	83.1511	GRIP and coiled-coil domain-containing protein 2	GCC2	14.0035	2.56928	13.5913
GBB1_HUMAN|P62873	GBB1_HUMAN|P62873_C149	G92	-2.56923	0.313268	20.672	6.20051e-08	1.00958e-07	83.1506	Guanine nucleotide-binding protein G(I)/G(S)/G(T) subunit beta-1	GNB1	7.20757	2.56923	6.99586
ARMC8_HUMAN|Q8IUR7	ARMC8_HUMAN|Q8IUR7_C104	KB02	-2.56843	0.550216	18.9596	0.000168463	0.000302393	83.1413	Armadillo repeat-containing protein 8	ARMC8	3.77349	2.56843	3.51943
SC5A6_HUMAN|Q9Y289	SC5A6_HUMAN|Q9Y289_C577	G51	-2.56842	0.200437	30.6653	7.52154e-14	1.90321e-13	83.1411	Sodium-dependent multivitamin transporter	SLC5A6	13.1237	2.56842	12.7205
MED12_HUMAN|Q93074	MED12_HUMAN|Q93074_C1523	G92	-2.56838	0.136992	29.6544	5.43441e-18	6.859e-17	83.1406	Mediator of RNA polymerase II transcription subunit 12	MED12	17.2648	2.56838	16.1637
VDAC2_HUMAN|P45880	VDAC2_HUMAN|P45880_C210	KB03	-2.56823	0.183071	30.7614	6.55492e-15	8.54399e-13	83.139	Voltage-dependent anion-selective channel protein 2	VDAC2	14.1834	2.56823	12.0683
SCAFB_HUMAN|Q99590	SCAFB_HUMAN|Q99590_C450	G92	-2.56819	0.153417	30.7003	5.51058e-17	4.94611e-16	83.1384	Protein SCAF11	SCAF11	16.2588	2.56819	15.3057
LCAP_HUMAN|Q9UIQ6	LCAP_HUMAN|Q9UIQ6_C103	KB05	-2.56812	0.117313	30.5946	3.00865e-20	1.17499e-17	83.1376	Leucyl-cystinyl aminopeptidase	LNPEP	19.5216	2.56812	16.93
PK3CB_HUMAN|P42338	PK3CB_HUMAN|P42338_C841	KB02	-2.56812	0.241878	30.6227	8.70768e-12	9.14867e-11	83.1376	Phosphatidylinositol 4,5-bisphosphate 3-kinase catalytic subunit beta isoform	PIK3CB	11.0601	2.56812	10.0386
UBE2O_HUMAN|Q9C0C9	UBE2O_HUMAN|Q9C0C9_C1288	G84	-2.56805	0.158305	20.6136	3.28796e-13	6.97778e-13	83.1368	E2/E3 hybrid ubiquitin-protein ligase UBE2O	UBE2O	12.4831	2.56805	12.1563
KMT2C_HUMAN|Q8NEZ4	KMT2C_HUMAN|Q8NEZ4_C638	G92	-2.56795	0.23355	20.8568	3.88205e-10	8.30053e-10	83.1356	Histone-lysine N-methyltransferase 2C	KMT2C	9.41094	2.56795	9.08089
CRKL_HUMAN|P46109	CRKL_HUMAN|P46109_C249	KB02	-2.56754	0.511595	28.7927	2.45276e-05	0.000346654	83.1308	Crk-like protein	CRKL	4.61034	2.56754	3.4601
ADA15_HUMAN|Q13444-9	ADA15_HUMAN|Q13444-9_C787	G92	-2.56726	0.149534	31.0411	2.1196e-17	2.17573e-16	83.1276	Disintegrin and metalloproteinase domain-containing protein 15 (isoform 9)	ADAM15	16.6737	2.56726	15.6624
SPP2A_HUMAN|Q8TCT8	SPP2A_HUMAN|Q8TCT8_C276	KB02	-2.56722	0.202615	20.8637	2.90392e-11	2.58759e-10	83.1271	Signal peptide peptidase-like 2A	SPPL2A	10.537	2.56722	9.5871
COG3_HUMAN|Q96JB2	COG3_HUMAN|Q96JB2_C697	G51	-2.56721	0.294521	30.6028	8.54413e-10	1.36709e-09	83.127	Conserved oligomeric Golgi complex subunit 3	COG3	9.06833	2.56721	8.8642
ANC2_HUMAN|Q9UJX6	ANC2_HUMAN|Q9UJX6_C557	G84	-2.5672	0.176887	20.771	2.42004e-12	4.6827e-12	83.1269	Anaphase-promoting complex subunit 2	ANAPC2	11.6162	2.5672	11.3295
R3HD4_HUMAN|Q96D70	R3HD4_HUMAN|Q96D70_C29	G92	-2.56717	0.25228	11.5815	4.02129e-07	6.04012e-07	83.1265	R3H domain-containing protein 4	R3HDM4	6.39563	2.56717	6.21895
GABPA_HUMAN|Q06546	GABPA_HUMAN|Q06546_C421	G92	-2.56704	0.251686	30.6105	2.30033e-11	5.89255e-11	83.125	GA-binding protein alpha chain	GABPA	10.6382	2.56704	10.2297
INT1_HUMAN|Q8N201	INT1_HUMAN|Q8N201_C643	G84	-2.56699	0.170888	21.5816	6.61301e-13	1.36195e-12	83.1244	Integrator complex subunit 1	INTS1	12.1796	2.56699	11.8658
DEST_HUMAN|P60981	DEST_HUMAN|P60981_C23	G92	-2.56697	0.113663	30.6309	1.18113e-20	4.38515e-19	83.1242	Destrin	DSTN	19.9277	2.56697	18.358
COPG1_HUMAN|Q9Y678	COPG1_HUMAN|Q9Y678_C169	G92	-2.56693	0.128092	30.8379	3.06212e-19	5.99577e-18	83.1237	Coatomer subunit gamma-1	COPG1	18.514	2.56693	17.2222
INT3_HUMAN|Q68E01	INT3_HUMAN|Q68E01_C843	KB02	-2.56689	0.373837	30.7009	1.12832e-07	3.92344e-07	83.1232	Integrator complex subunit 3	INTS3	6.94757	2.56689	6.40633
GFRA1_HUMAN|P56159	GFRA1_HUMAN|P56159_C395	G92	-2.56682	0.153276	31.36	3.39637e-17	3.24186e-16	83.1224	GDNF family receptor alpha-1	GFRA1	16.469	2.56682	15.4892
TBC30_HUMAN|Q9Y2I9	TBC30_HUMAN|Q9Y2I9_C841	G84	-2.56681	0.302796	32.5815	9.46834e-10	1.43824e-09	83.1223	TBC1 domain family member 30	TBC1D30	9.02373	2.56681	8.84217
COMT_HUMAN|P21964	COMT_HUMAN|P21964_C83	G59	-2.56681	0.533482	32.5618	3.30677e-05	0.00560089	83.1223	Catechol O-methyltransferase	COMT	4.4806	2.56681	2.25174
CAN2_HUMAN|P17655	CAN2_HUMAN|P17655_C405	G92	-2.56681	0.182847	20.6	5.16332e-12	1.45712e-11	83.1223	Calpain-2 catalytic subunit	CAPN2	11.2871	2.56681	10.8365
APBP2_HUMAN|Q92624	APBP2_HUMAN|Q92624_C393	G51	-2.56663	0.119978	11.5815	1.13759e-10	1.98973e-10	83.1202	Amyloid protein-binding protein 2	APPBP2	9.94401	2.56663	9.70121
PSMD2_HUMAN|Q13200	PSMD2_HUMAN|Q13200_C251	G84	-2.5666	0.208572	31.5656	1.38553e-13	3.07535e-13	83.1198	26S proteasome non-ATPase regulatory subunit 2	PSMD2	12.8584	2.5666	12.5121
CCND1_HUMAN|P24385	CCND1_HUMAN|P24385_C38	G84	-2.56659	0.114984	30.6083	1.69368e-20	1.46206e-19	83.1197	G1/S-specific cyclin-D1	CCND1	19.7712	2.56659	18.835
TBL2_HUMAN|Q9Y4P3	TBL2_HUMAN|Q9Y4P3_C259	G84	-2.5665	0.144111	31.1609	6.86274e-18	3.10395e-17	83.1187	Transducin beta-like protein 2	TBL2	17.1635	2.5665	16.5081
CAF1A_HUMAN|Q13111	CAF1A_HUMAN|Q13111_C190	G51	-2.56619	0.197924	30.7063	5.42191e-14	1.39915e-13	83.115	Chromatin assembly factor 1 subunit A	CHAF1A	13.2658	2.56619	12.8541
AT2C1_HUMAN|P98194	AT2C1_HUMAN|P98194_C162	G84	-2.56604	0.102929	20.8617	5.22269e-17	1.98435e-16	83.1133	Calcium-transporting ATPase type 2C member 1	ATP2C1	16.2821	2.56604	15.7024
K0513_HUMAN|O60268	K0513_HUMAN|O60268_C317	G92	-2.56597	0.159947	29.6243	3.77127e-16	2.58695e-15	83.1124	Uncharacterized protein KIAA0513	KIAA0513	15.4235	2.56597	14.5872
ULK1_HUMAN|O75385	ULK1_HUMAN|O75385_C950	G92	-2.56589	0.196812	30.9433	4.14235e-14	1.72686e-13	83.1116	Serine/threonine-protein kinase ULK1	ULK1	13.3828	2.56589	12.7627
HERC2_HUMAN|O95714	HERC2_HUMAN|O95714_C998	G92	-2.56578	0.161035	31.1039	1.64037e-16	1.24801e-15	83.1102	E3 ubiquitin-protein ligase HERC2	HERC2	15.7851	2.56578	14.9038
RMD5A_HUMAN|Q9H871	RMD5A_HUMAN|Q9H871_C308	G92	-2.56563	0.145726	21.3261	3.4887e-14	1.48082e-13	83.1085	Protein RMD5 homolog A	RMND5A	13.4573	2.56563	12.8295
KANK2_HUMAN|Q63ZY3	KANK2_HUMAN|Q63ZY3_C88	G92	-2.5656	0.290073	30.9511	5.59871e-10	1.1687e-09	83.1082	KN motif and ankyrin repeat domain-containing protein 2	KANK2	9.25191	2.5656	8.9323
PHF3_HUMAN|Q92576	PHF3_HUMAN|Q92576_C1709	G92	-2.56553	0.154028	21.5816	8.43127e-14	3.29612e-13	83.1073	PHD finger protein 3	PHF3	13.0741	2.56553	12.482
HSDL2_HUMAN|Q6YN16	HSDL2_HUMAN|Q6YN16_C218	G51	-2.56552	0.206247	30.8828	1.45638e-13	3.55921e-13	83.1072	Hydroxysteroid dehydrogenase-like protein 2	HSDL2	12.8367	2.56552	12.4486
DGLB_HUMAN|Q8NCG7	DGLB_HUMAN|Q8NCG7_C658	G51	-2.56548	0.172587	20.7853	1.51745e-12	3.25335e-12	83.1067	Sn1-specific diacylglycerol lipase beta	DAGLB	11.8189	2.56548	11.4877
KAT8_HUMAN|Q9H7Z6	KAT8_HUMAN|Q9H7Z6_C416	G92	-2.56527	0.103267	30.6723	7.07254e-22	5.19669e-20	83.1043	Histone acetyltransferase KAT8	KAT8	21.1504	2.56527	19.2843
GFRA1_HUMAN|P56159	GFRA1_HUMAN|P56159_C395	G51	-2.56523	0.153276	31.36	3.45647e-17	1.46869e-16	83.1038	GDNF family receptor alpha-1	GFRA1	16.4614	2.56523	15.8331
MD1L1_HUMAN|Q9Y6D9	MD1L1_HUMAN|Q9Y6D9_C201	G51	-2.56519	0.158446	30.651	1.43789e-16	5.47807e-16	83.1034	Mitotic spindle assembly checkpoint protein MAD1	MAD1L1	15.8423	2.56519	15.2614
TNPO2_HUMAN|O14787	TNPO2_HUMAN|O14787_C93	G35	-2.56515	0.369811	28.3948	1.42097e-07	1.49331e-06	83.1029	Transportin-2	TNPO2	6.84742	2.56515	5.82585
ATX1L_HUMAN|P0C7T5	ATX1L_HUMAN|P0C7T5_C647	G92	-2.56511	0.171777	11.5815	6.37336e-09	1.16477e-08	83.1024	Ataxin-1-like	ATXN1L	8.19563	2.56511	7.93376
NOTC3_HUMAN|Q9UM47	NOTC3_HUMAN|Q9UM47_C134	G84	-2.56507	0.200376	30.9652	6.61617e-14	1.52876e-13	83.1019	Neurogenic locus notch homolog protein 3	NOTCH3	13.1794	2.56507	12.8157
PCKGM_HUMAN|Q16822	PCKGM_HUMAN|Q16822_C210_C230	KB02	-2.56503	0.234661	30.5815	4.35195e-12	5.04985e-11	83.1014	Phosphoenolpyruvate carboxykinase [GTP], mitochondrial	PCK2	11.3613	2.56503	10.2967
NMD3_HUMAN|Q96D46	NMD3_HUMAN|Q96D46_C250	G92	-2.565	0.155108	30.5825	8.40533e-17	7.08812e-16	83.1012	60S ribosomal export protein NMD3	NMD3	16.0754	2.565	15.1495
RS26L_HUMAN|Q5JNZ5	RS26L_HUMAN|Q5JNZ5_C74	G51	-2.56476	0.312842	30.9567	2.961e-09	4.50027e-09	83.0983	Putative 40S ribosomal protein S26-like 1	RPS26P11	8.52856	2.56476	8.34676
ERAP1_HUMAN|Q9NZ08	ERAP1_HUMAN|Q9NZ08_C486	G92	-2.56474	0.174617	31.2502	1.41316e-15	8.4428e-15	83.098	Endoplasmic reticulum aminopeptidase 1	ERAP1	14.8498	2.56474	14.0735
XPO7_HUMAN|Q9UIA9	XPO7_HUMAN|Q9UIA9_C331	KB02	-2.56466	0.174106	31.5811	1.06624e-15	5.16125e-14	83.0971	Exportin-7	XPO7	14.9721	2.56466	13.2872
AP5Z1_HUMAN|O43299	AP5Z1_HUMAN|O43299_C662	KB02	-2.56463	0.21844	20.5815	1.40008e-10	1.02521e-09	83.0967	AP-5 complex subunit zeta-1	AP5Z1	9.85385	2.56463	8.98919
UBR4_HUMAN|Q5T4S7	UBR4_HUMAN|Q5T4S7_C3807	G51	-2.56457	0.195868	21.4983	1.02341e-11	2.00323e-11	83.0961	E3 ubiquitin-protein ligase UBR4	UBR4	10.9899	2.56457	10.6983
M2OM_HUMAN|Q02978	M2OM_HUMAN|Q02978_C184	KB02	-2.56424	0.279879	19.5816	1.6249e-08	6.94216e-08	83.0922	Mitochondrial 2-oxoglutarate/malate carrier protein	SLC25A11	7.78917	2.56424	7.15851
MLH1_HUMAN|P40692	MLH1_HUMAN|P40692_C233	G51	-2.56396	0.125879	30.677	2.21269e-19	1.45319e-18	83.0889	DNA mismatch repair protein Mlh1	MLH1	18.6551	2.56396	17.8377
DAXX_HUMAN|Q9UER7	DAXX_HUMAN|Q9UER7_C664	G84	-2.56358	0.280663	9.58154	4.90128e-06	5.89869e-06	83.0845	Death domain-associated protein 6	DAXX	5.30969	2.56358	5.22924
VPS28_HUMAN|Q9UK41	VPS28_HUMAN|Q9UK41_C103	KB03	-2.56353	0.165979	31.9172	2.29752e-16	5.09372e-14	83.0838	Vacuolar protein sorting-associated protein 28 homolog	VPS28	15.6387	2.56353	13.293
STRP1_HUMAN|Q5VSL9	STRP1_HUMAN|Q5VSL9_C668	KB03	-2.56345	0.127532	30.6479	3.31494e-19	3.58014e-16	83.0829	Striatin-interacting protein 1	STRIP1	18.4795	2.56345	15.4461
TP53B_HUMAN|Q12888	TP53B_HUMAN|Q12888_C1040	G84	-2.56343	0.160221	21.5816	1.88795e-13	4.11804e-13	83.0827	Tumor suppressor p53-binding protein 1	TP53BP1	12.724	2.56343	12.3853
GLRX2_HUMAN|Q9NS18	GLRX2_HUMAN|Q9NS18_C77	G51	-2.56342	0.27649	31.0611	1.85598e-10	3.17928e-10	83.0825	Glutaredoxin-2, mitochondrial	GLRX2	9.73143	2.56342	9.49767
TNPO1_HUMAN|Q92973	TNPO1_HUMAN|Q92973_C297	KB02	-2.56334	0.202671	11.5815	3.93359e-08	1.53238e-07	83.0817	Transportin-1	TNPO1	7.40521	2.56334	6.81463
LCAP_HUMAN|Q9UIQ6	LCAP_HUMAN|Q9UIQ6_C103	G92	-2.56333	0.156395	30.6103	1.05395e-16	8.52329e-16	83.0816	Leucyl-cystinyl aminopeptidase	LNPEP	15.9772	2.56333	15.0694
NADAP_HUMAN|Q9BWU0	NADAP_HUMAN|Q9BWU0_C774	G84	-2.56327	0.161805	19.9707	8.98075e-13	1.82021e-12	83.0808	Kanadaptin	SLC4A1AP	12.0467	2.56327	11.7399
XPO7_HUMAN|Q9UIA9	XPO7_HUMAN|Q9UIA9_C525	KB05	-2.56324	0.15212	30.5775	5.02176e-17	3.7013e-15	83.0804	Exportin-7	XPO7	16.2991	2.56324	14.4316
RRP12_HUMAN|Q5JTH9	RRP12_HUMAN|Q5JTH9_C517	KB02	-2.56316	0.283101	27.6409	9.25899e-10	5.38895e-09	83.0796	RRP12-like protein	RRP12	9.03344	2.56316	8.2685
AT131_HUMAN|Q9HD20	AT131_HUMAN|Q9HD20_C969	G92	-2.56281	0.169662	30.8582	8.38123e-16	5.30939e-15	83.0754	Manganese-transporting ATPase 13A1	ATP13A1	15.0767	2.56281	14.275
MFSD1_HUMAN|Q9H3U5	MFSD1_HUMAN|Q9H3U5_C34	G35	-2.56255	0.172251	20.8699	1.39733e-12	2.44957e-10	83.0724	Major facilitator superfamily domain-containing protein 1	MFSD1	11.8547	2.56255	9.61091
GEMI4_HUMAN|P57678	GEMI4_HUMAN|P57678_C606	G92	-2.56255	0.186329	21.0306	5.54393e-12	1.55647e-11	83.0724	Gem-associated protein 4	GEMIN4	11.2562	2.56255	10.8079
CL029_HUMAN|Q8N999	CL029_HUMAN|Q8N999_C13	G51	-2.5625	0.24414	30.6042	1.15853e-11	2.25098e-11	83.0718	Uncharacterized protein C12orf29	C12orf29	10.9361	2.5625	10.6476
NDUBB_HUMAN|Q9NX14	NDUBB_HUMAN|Q9NX14_C141	KB05	-2.56235	0.138046	29.5976	7.49113e-18	8.10583e-16	83.07	NADH dehydrogenase [ubiquinone] 1 beta subcomplex subunit 11, mitochondrial	NDUFB11	17.1255	2.56235	15.0912
TP53B_HUMAN|Q12888	TP53B_HUMAN|Q12888_C489	G51	-2.56221	0.207416	18.9128	1.68201e-10	2.89182e-10	83.0685	Tumor suppressor p53-binding protein 1	TP53BP1	9.77417	2.56221	9.53883
RO60_HUMAN|P10155	RO60_HUMAN|P10155_C71	G84	-2.56212	0.178378	30.6047	3.82691e-15	1.04822e-14	83.0674	60 kDa SS-A/Ro ribonucleoprotein	TROVE2	14.4172	2.56212	13.9795
PUR8_HUMAN|P30566	PUR8_HUMAN|P30566_C113	G51	-2.56208	0.358558	11.5815	1.42217e-05	1.69277e-05	83.0668	Adenylosuccinate lyase	ADSL	4.84705	2.56208	4.7714
VPS72_HUMAN|Q15906	VPS72_HUMAN|Q15906_C163	G92	-2.5619	0.277167	20.8614	8.00941e-09	1.44711e-08	83.0648	Vacuolar protein sorting-associated protein 72 homolog	VPS72	8.0964	2.5619	7.8395
CSN4_HUMAN|Q9BT78	CSN4_HUMAN|Q9BT78_C378	G84	-2.56178	0.261945	32.521	3.28808e-11	5.67406e-11	83.0634	COP9 signalosome complex subunit 4	COPS4	10.4831	2.56178	10.2461
ERAP1_HUMAN|Q9NZ08	ERAP1_HUMAN|Q9NZ08_C907	KB02	-2.56177	0.17242	11.5815	6.73838e-09	3.1606e-08	83.0633	Endoplasmic reticulum aminopeptidase 1	ERAP1	8.17144	2.56177	7.50023
SYRM_HUMAN|Q5T160	SYRM_HUMAN|Q5T160_C11	KB02	-2.56175	0.201955	31.854	5.38516e-14	1.28848e-12	83.063	Probable arginine--tRNA ligase, mitochondrial	RARS2	13.2688	2.56175	11.8899
REL_HUMAN|Q04864	REL_HUMAN|Q04864_C524	G84	-2.56132	0.365676	18.8053	1.20506e-06	1.49584e-06	83.058	Proto-oncogene c-Rel	REL	5.91899	2.56132	5.82511
S35B2_HUMAN|Q8TB61	S35B2_HUMAN|Q8TB61_C73	KB02	-2.56132	0.128989	31.0373	3.35452e-19	1.02463e-16	83.0579	Adenosine 3'-phospho 5'-phosphosulfate transporter 1	SLC35B2	18.4744	2.56132	15.9894
STAT2_HUMAN|P52630	STAT2_HUMAN|P52630_C74	G84	-2.56123	0.158982	30.8881	1.39808e-16	4.87121e-16	83.0569	Signal transducer and activator of transcription 2	STAT2	15.8545	2.56123	15.3124
TBL1R_HUMAN|Q9BZK7	TBL1R_HUMAN|Q9BZK7_C367	G51	-2.5612	0.199657	11.5815	3.37313e-08	4.69023e-08	83.0565	F-box-like/WD repeat-containing protein TBL1XR1	TBL1XR1	7.47197	2.5612	7.32881
PTN9_HUMAN|P43378	PTN9_HUMAN|P43378_C412	G92	-2.56118	0.146619	31.1061	1.2384e-17	1.3722e-16	83.0563	Tyrosine-protein phosphatase non-receptor type 9	PTPN9	16.9071	2.56118	15.8626
ATG7_HUMAN|O95352	ATG7_HUMAN|O95352_C322	G92	-2.56112	0.104633	30.0819	2.03118e-21	1.08585e-19	83.0556	Ubiquitin-like modifier-activating enzyme ATG7	ATG7	20.6923	2.56112	18.9642
H7C552_HUMAN|H7C552	H7C552_HUMAN|H7C552_C5	G51	-2.56111	0.395155	31.3123	3.00129e-07	3.91506e-07	83.0555	Methyltransferase-like protein 2B	METTL2B	6.52269	2.56111	6.40726
DUS23_HUMAN|Q9BVJ7	DUS23_HUMAN|Q9BVJ7_C53	G51	-2.56097	0.408551	30.0608	6.543e-07	8.3544e-07	83.0538	Dual specificity protein phosphatase 23	DUSP23	6.18422	2.56097	6.07808
EP400_HUMAN|Q96L91	EP400_HUMAN|Q96L91_C1368	G92	-2.56072	0.173756	21.5816	9.64059e-13	3.08106e-12	83.0509	E1A-binding protein p400	EP400	12.0159	2.56072	11.5113
PACN3_HUMAN|Q9UKS6	PACN3_HUMAN|Q9UKS6_C42	KB05	-2.56056	0.284805	20.8992	1.25786e-08	8.09071e-08	83.0491	Protein kinase C and casein kinase substrate in neurons protein 3	PACSIN3	7.90037	2.56056	7.09201
RFC4_HUMAN|P35249	RFC4_HUMAN|P35249_C281	G51	-2.56048	0.19572	20.6749	1.82152e-11	3.46493e-11	83.048	Replication factor C subunit 4	RFC4	10.7396	2.56048	10.4603
UN45A_HUMAN|Q9H3U1	UN45A_HUMAN|Q9H3U1_C420	G92	-2.56043	0.221219	32.5816	4.40039e-13	1.50025e-12	83.0475	Protein unc-45 homolog A	UNC45A	12.3565	2.56043	11.8238
CP062_HUMAN|Q7Z3J2	CP062_HUMAN|Q7Z3J2_C588	G84	-2.56035	0.228189	30.7716	2.10647e-12	4.10218e-12	83.0466	UPF0505 protein C16orf62	C16orf62	11.6764	2.56035	11.387
K1468_HUMAN|Q9P260	K1468_HUMAN|Q9P260_C854	KB02	-2.56012	0.367441	19.1928	1.15714e-06	3.22229e-06	83.0439	LisH domain and HEAT repeat-containing protein KIAA1468	KIAA1468	5.93661	2.56012	5.49184
ENDOV_HUMAN|Q8N8Q3	ENDOV_HUMAN|Q8N8Q3_C270	G51	-2.56003	0.114178	20.6541	5.62293e-16	1.95212e-15	83.0427	Endonuclease V	ENDOV	15.25	2.56003	14.7095
TAF6L_HUMAN|Q9Y6J9	TAF6L_HUMAN|Q9Y6J9_C122	G92	-2.55999	0.186126	31.2015	8.65982e-15	4.22009e-14	83.0424	TAF6-like RNA polymerase II p300/CBP-associated factor-associated factor 65 kDa subunit 6L	TAF6L	14.0625	2.55999	13.3747
PRKDC_HUMAN|P78527	PRKDC_HUMAN|P78527_C3347	KB02	-2.55999	0.244574	28.6364	2.68422e-11	2.42872e-10	83.0424	DNA-dependent protein kinase catalytic subunit	PRKDC	10.5712	2.55999	9.61462
TBP_HUMAN|P20226	TBP_HUMAN|P20226_C262	G51	-2.55997	0.195971	20.6554	1.89734e-11	3.60029e-11	83.0421	TATA-box-binding protein	TBP	10.7219	2.55997	10.4437
TEFM_HUMAN|Q96QE5	TEFM_HUMAN|Q96QE5_C50	G92	-2.55986	0.223426	32.499	5.9514e-13	1.97775e-12	83.0408	Transcription elongation factor, mitochondrial	TEFM	12.2254	2.55986	11.7038
OGT1_HUMAN|O15294	OGT1_HUMAN|O15294_C417	G84	-2.55982	0.201412	31.6143	5.76194e-14	1.34399e-13	83.0403	UDP-N-acetylglucosamine--peptide N-acetylglucosaminyltransferase 110 kDa subunit	OGT	13.2394	2.55982	12.8716
TMM11_HUMAN|P17152	TMM11_HUMAN|P17152_C80	KB05	-2.5597	0.253725	21.4727	1.32087e-09	1.0601e-08	83.0389	Transmembrane protein 11, mitochondrial	TMEM11	8.87914	2.5597	7.97465
HEXA_HUMAN|P06865	HEXA_HUMAN|P06865_C522	G92	-2.55953	0.132023	20.5963	1.05526e-14	5.0237e-14	83.0369	Beta-hexosaminidase subunit alpha	HEXA	13.9766	2.55953	13.299
AIMP2_HUMAN|Q13155	AIMP2_HUMAN|Q13155_C205	G92	-2.55944	0.172894	30.5942	1.712e-15	1.00547e-14	83.0359	Aminoacyl tRNA synthase complex-interacting multifunctional protein 2	AIMP2	14.7665	2.55944	13.9976
SC16A_HUMAN|O15027	SC16A_HUMAN|O15027_C1273	G92	-2.55943	0.169641	21.3891	7.0593e-13	2.31232e-12	83.0357	Protein transport protein Sec16A	SEC16A	12.1512	2.55943	11.636
RFX7_HUMAN|Q2KHR2	RFX7_HUMAN|Q2KHR2_C455	G92	-2.5594	0.426316	11.5815	7.16992e-05	8.97909e-05	83.0354	DNA-binding protein RFX7	RFX7	4.14449	2.5594	4.04677
TF3C4_HUMAN|Q9UKN8	TF3C4_HUMAN|Q9UKN8_C257	G84	-2.55933	0.149388	20.6243	1.13854e-13	2.55066e-13	83.0346	General transcription factor 3C polypeptide 4	GTF3C4	12.9437	2.55933	12.5933
ES1_HUMAN|P30042	ES1_HUMAN|P30042_C176	KB02	-2.55914	0.311252	32.5815	1.88189e-09	1.01068e-08	83.0323	ES1 protein homolog, mitochondrial	C21orf33	8.72541	2.55914	7.99539
MEPCE_HUMAN|Q7L2J0	MEPCE_HUMAN|Q7L2J0_C324	G92	-2.5591	0.115139	29.6212	5.00372e-20	1.39052e-18	83.0319	7SK snRNA methylphosphate capping enzyme	MEPCE	19.3007	2.5591	17.8568
BPNT1_HUMAN|O95861	BPNT1_HUMAN|O95861_C42	G92	-2.55903	0.253432	28.6675	6.00499e-11	1.43595e-10	83.0311	3'(2'),5'-bisphosphate nucleotidase 1	BPNT1	10.2215	2.55903	9.84286
TUT7_HUMAN|Q5VYS8	TUT7_HUMAN|Q5VYS8_C690	G84	-2.55903	0.196905	31.2763	3.78324e-14	9.03134e-14	83.031	Terminal uridylyltransferase 7	ZCCHC6	13.4221	2.55903	13.0442
MCM3_HUMAN|P25205	MCM3_HUMAN|P25205_C407	G92	-2.55892	0.24757	21.1354	1.01118e-09	2.04038e-09	83.0297	DNA replication licensing factor MCM3	MCM3	8.99517	2.55892	8.69029
TM115_HUMAN|Q12893	TM115_HUMAN|Q12893_C156	G35	-2.55886	0.395991	28.7036	4.74537e-07	3.77135e-06	83.029	Transmembrane protein 115	TMEM115	6.32373	2.55886	5.4235
MUC5B_HUMAN|Q9HC84	MUC5B_HUMAN|Q9HC84_C2399	G51	-2.55883	0.197604	30.7086	5.5956e-14	1.44121e-13	83.0287	Mucin-5B	MUC5B	13.2522	2.55883	12.8413
TAF5_HUMAN|Q15542	TAF5_HUMAN|Q15542_C273	G92	-2.55838	0.147548	27.7973	1.94129e-16	1.44241e-15	83.0233	Transcription initiation factor TFIID subunit 5	TAF5	15.7119	2.55838	14.8409
ESYT2_HUMAN|A0FGR8	ESYT2_HUMAN|A0FGR8_C181	KB05	-2.55831	0.279171	30.7961	2.62785e-10	2.47184e-09	83.0226	Extended synaptotagmin-2	ESYT2	9.5804	2.55831	8.60698
FOXK1_HUMAN|P85037	FOXK1_HUMAN|P85037_C254	G92	-2.55824	0.199114	28.6028	2.10116e-13	7.61546e-13	83.0218	Forkhead box protein K1	FOXK1	12.6775	2.55824	12.1183
MFN2_HUMAN|O95140	MFN2_HUMAN|O95140_C281	G84	-2.55816	0.219621	30.636	8.75892e-13	1.77593e-12	83.0209	Mitofusin-2	MFN2	12.0575	2.55816	11.7506
MED17_HUMAN|Q9NVC6	MED17_HUMAN|Q9NVC6_C488	G84	-2.55809	0.14229	20.6742	4.26386e-14	1.01353e-13	83.02	Mediator of RNA polymerase II transcription subunit 17	MED17	13.3702	2.55809	12.9942
DCK_HUMAN|P27707	DCK_HUMAN|P27707_C45	G92	-2.55808	0.137033	30.6912	2.61489e-18	3.6564e-17	83.0198	Deoxycytidine kinase	DCK	17.5825	2.55808	16.4369
ADA15_HUMAN|Q13444	ADA15_HUMAN|Q13444_C733	KB02	-2.55804	0.299529	19.8809	4.38865e-08	1.6868e-07	83.0194	Disintegrin and metalloproteinase domain-containing protein 15	ADAM15	7.35767	2.55804	6.77294
CRYL1_HUMAN|Q9Y2S2	CRYL1_HUMAN|Q9Y2S2_C125	KB02	-2.558	0.246033	29.6584	2.09233e-11	5.84359e-09	83.019	Lambda-crystallin homolog	CRYL1	10.6794	2.558	8.23332
AP1B1_HUMAN|Q10567	AP1B1_HUMAN|Q10567_C144	G51	-2.55799	0.201456	30.5957	9.87928e-14	2.46547e-13	83.0188	AP-1 complex subunit beta-1	AP1B1	13.0053	2.55799	12.6081
PTK7_HUMAN|Q13308	PTK7_HUMAN|Q13308_C1032	KB03	-2.55792	0.319512	27.8061	1.07185e-08	1.70773e-07	83.018	Inactive tyrosine-protein kinase 7	PTK7	7.96987	2.55792	6.76758
SYLC_HUMAN|Q9P2J5	SYLC_HUMAN|Q9P2J5_C554	KB02	-2.55791	0.224318	30.6032	1.51396e-12	2.06669e-11	83.0179	Leucine--tRNA ligase, cytoplasmic	LARS	11.8199	2.55791	10.6847
CBSL_HUMAN|P0DN79	CBSL_HUMAN|P0DN79_C370	G51	-2.55779	0.232441	11.5815	1.75808e-07	2.32337e-07	83.0165	NA	NA	6.75496	2.55779	6.63388
TPC6B_HUMAN|Q86SZ2	TPC6B_HUMAN|Q86SZ2_C149	KB02	-2.55778	0.120095	32.5816	1.08067e-20	8.64246e-18	83.0163	Trafficking protein particle complex subunit 6B	TRAPPC6B	19.9663	2.55778	17.0634
PSA7_HUMAN|O14818	PSA7_HUMAN|O14818_C91	G51	-2.55775	0.135184	30.6496	1.84873e-18	9.91589e-18	83.016	Proteasome subunit alpha type-7	PSMA7	17.7331	2.55775	17.0037
A16A1_HUMAN|Q8IZ83	A16A1_HUMAN|Q8IZ83_C28	G35	-2.55759	0.320437	19.6432	1.37186e-07	1.45307e-06	83.014	Aldehyde dehydrogenase family 16 member A1	ALDH16A1	6.86269	2.55759	5.83771
UBXN4_HUMAN|Q92575	UBXN4_HUMAN|Q92575_C144	G92	-2.5574	0.212665	29.6862	6.15617e-13	2.04046e-12	83.0119	UBX domain-containing protein 4	UBXN4	12.2107	2.5574	11.6903
THIL_HUMAN|P24752	THIL_HUMAN|P24752_C196	G51	-2.55734	0.491407	30.4581	1.25542e-05	1.49793e-05	83.0111	Acetyl-CoA acetyltransferase, mitochondrial	ACAT1	4.90121	2.55734	4.82451
E2AK3_HUMAN|Q9NZJ5	E2AK3_HUMAN|Q9NZJ5_C617	G92	-2.5573	0.219055	21.5815	8.57761e-11	2.00583e-10	83.0106	Eukaryotic translation initiation factor 2-alpha kinase 3	EIF2AK3	10.0666	2.5573	9.69771
TM9S1_HUMAN|O15321	TM9S1_HUMAN|O15321_C445	KB02	-2.55725	0.179318	30.6274	4.57178e-15	1.67636e-13	83.0101	Transmembrane 9 superfamily member 1	TM9SF1	14.3399	2.55725	12.7756
CSN7B_HUMAN|Q9H9Q2	CSN7B_HUMAN|Q9H9Q2_C110	G84	-2.55687	0.182709	30.9437	6.29857e-15	1.6687e-14	83.0056	COP9 signalosome complex subunit 7b	COPS7B	14.2008	2.55687	13.7776
NFXL1_HUMAN|Q6ZNB6	NFXL1_HUMAN|Q6ZNB6_C764	G84	-2.55673	0.18924	21.5349	5.45188e-12	1.01791e-11	83.004	NF-X1-type zinc finger protein NFXL1	NFXL1	11.2635	2.55673	10.9923
UBA6_HUMAN|A0AVT1	UBA6_HUMAN|A0AVT1_C699	KB02	-2.5565	0.170994	18.5851	8.26597e-12	8.74095e-11	83.0013	Ubiquitin-like modifier-activating enzyme 6	UBA6	11.0827	2.5565	10.0584
PAX1_HUMAN|P15863	PAX1_HUMAN|P15863_C146	G92	-2.55646	0.546942	11.5815	0.000590929	0.00069756	83.0008	Paired box protein Pax-1	PAX1	3.22847	2.55646	3.15642
PYGB_HUMAN|P11216	PYGB_HUMAN|P11216_C373	G92	-2.55642	0.31779	31.0704	4.32071e-09	8.06782e-09	83.0003	Glycogen phosphorylase, brain form	PYGB	8.36444	2.55642	8.09324
SMHD1_HUMAN|A6NHR9	SMHD1_HUMAN|A6NHR9_C897	G92	-2.55642	0.117588	30.7054	3.30613e-20	1.00815e-18	83.0003	Structural maintenance of chromosomes flexible hinge domain-containing protein 1	SMCHD1	19.4807	2.55642	17.9965
TOIP1_HUMAN|Q5JTV8	TOIP1_HUMAN|Q5JTV8_C496	G84	-2.55639	0.462429	21.0885	1.71637e-05	2.01684e-05	83	Torsin-1A-interacting protein 1	TOR1AIP1	4.76539	2.55639	4.69533
CPIN1_HUMAN|Q6FI81	CPIN1_HUMAN|Q6FI81_C274	G92	-2.55636	0.420053	19.5868	6.56734e-06	8.85793e-06	82.9996	Anamorsin	CIAPIN1	5.18261	2.55636	5.05267
MYO5B_HUMAN|Q9ULV0	MYO5B_HUMAN|Q9ULV0_C1040	G92	-2.55616	0.113907	20.7455	4.97231e-16	3.31149e-15	82.9972	Unconventional myosin-Vb	MYO5B	15.3034	2.55616	14.48
MPI_HUMAN|P34949	MPI_HUMAN|P34949_C309	G51	-2.55611	0.149453	21.0649	7.87765e-14	1.98984e-13	82.9966	Mannose-6-phosphate isomerase	MPI	13.1036	2.55611	12.7012
AP1B1_HUMAN|Q10567	AP1B1_HUMAN|Q10567_C123	KB03	-2.5561	0.371073	32.5815	7.74941e-08	9.44928e-07	82.9965	AP-1 complex subunit beta-1	AP1B1	7.11073	2.5561	6.0246
DPOG1_HUMAN|P54098	DPOG1_HUMAN|P54098_C647	G51	-2.55608	0.238755	29.8382	9.74337e-12	1.91132e-11	82.9963	DNA polymerase subunit gamma-1	POLG	11.0113	2.55608	10.7187
CYFP2_HUMAN|Q96F07	CYFP2_HUMAN|Q96F07_C531	G84	-2.55597	0.225357	11.5815	1.27328e-07	1.66562e-07	82.9951	Cytoplasmic FMR1-interacting protein 2	CYFIP2	6.89508	2.55597	6.77842
LRP10_HUMAN|Q7Z4F1	LRP10_HUMAN|Q7Z4F1_C331	G92	-2.55594	0.246013	11.5815	3.23176e-07	4.89537e-07	82.9947	Low-density lipoprotein receptor-related protein 10	LRP10	6.49056	2.55594	6.31021
DYHC1_HUMAN|Q14204	DYHC1_HUMAN|Q14204_C1977	G84	-2.5558	0.160541	30.6045	2.35553e-16	7.87057e-16	82.993	Cytoplasmic dynein 1 heavy chain 1	DYNC1H1	15.6279	2.5558	15.104
DIC_HUMAN|Q9UBX3	DIC_HUMAN|Q9UBX3_C69	G92	-2.55561	0.178768	31.2057	3.03809e-15	1.65868e-14	82.9908	Mitochondrial dicarboxylate carrier	SLC25A10	14.5174	2.55561	13.7802
RN213_HUMAN|Q63HN8	RN213_HUMAN|Q63HN8_C3997	G84	-2.55498	0.147772	11.5815	1.249e-09	1.88078e-09	82.9834	E3 ubiquitin-protein ligase RNF213	RNF213	8.90344	2.55498	8.72566
IPO4_HUMAN|Q8TEX9	IPO4_HUMAN|Q8TEX9_C350	KB05	-2.55473	0.190184	30.6513	2.2065e-14	6.54953e-13	82.9803	Importin-4	IPO4	13.6563	2.55473	12.1838
FOCAD_HUMAN|Q5VW36	FOCAD_HUMAN|Q5VW36_C758	G84	-2.55453	0.221446	11.5815	1.06198e-07	1.39456e-07	82.9781	Focadhesin	FOCAD	6.97388	2.55453	6.85556
TM214_HUMAN|Q6NUQ4	TM214_HUMAN|Q6NUQ4_C377	G51	-2.55448	0.195951	30.6707	4.79254e-14	1.24238e-13	82.9774	Transmembrane protein 214	TMEM214	13.3194	2.55448	12.9057
K2C4_HUMAN|P19013	K2C4_HUMAN|P19013_C17	G84	-2.55445	0.153385	11.5815	1.89826e-09	2.81602e-09	82.9771	Keratin, type II cytoskeletal 4	KRT4	8.72164	2.55445	8.55036
MET7B_HUMAN|Q6UX53	MET7B_HUMAN|Q6UX53_C96	G92	-2.55444	0.310138	30.9732	2.66822e-09	5.11159e-09	82.977	Methyltransferase-like protein 7B	METTL7B	8.57378	2.55444	8.29144
DICER_HUMAN|Q9UPY3	DICER_HUMAN|Q9UPY3_C1621	G92	-2.55421	0.179127	30.9922	3.69381e-15	1.96459e-14	82.9742	Endoribonuclease Dicer	DICER1	14.4325	2.55421	13.7067
COQ8B_HUMAN|Q96D53	COQ8B_HUMAN|Q96D53_C147	KB05	-2.55399	0.214053	10.5815	1.79987e-07	9.06588e-07	82.9716	NA	NA	6.74476	2.55399	6.04259
NEDD1_HUMAN|Q8NHV4	NEDD1_HUMAN|Q8NHV4_C64	G51	-2.5537	0.182516	19.2369	1.54698e-11	2.96463e-11	82.9682	Protein NEDD1	NEDD1	10.8105	2.5537	10.528
SQSTM_HUMAN|Q13501	SQSTM_HUMAN|Q13501_C113	G51	-2.55363	0.203566	29.6197	2.21923e-13	5.28591e-13	82.9674	Sequestosome-1	SQSTM1	12.6538	2.55363	12.2769
CUX1_HUMAN|P39880	CUX1_HUMAN|P39880_C1078	G51	-2.55355	0.156748	30.6016	1.25386e-16	4.82806e-16	82.9664	Homeobox protein cut-like 1	CUX1	15.9018	2.55355	15.3162
MKRN1_HUMAN|Q9UHC7	MKRN1_HUMAN|Q9UHC7_C186	G92	-2.55353	0.279235	30.7495	2.79584e-10	6.10588e-10	82.9662	E3 ubiquitin-protein ligase makorin-1	MKRN1	9.55349	2.55353	9.21425
CLPX_HUMAN|O76031	CLPX_HUMAN|O76031_C586	G92	-2.55342	0.129021	20.6052	6.98121e-15	3.48147e-14	82.9649	ATP-dependent Clp protease ATP-binding subunit clpX-like, mitochondrial	CLPX	14.1561	2.55342	13.4582
GMIP_HUMAN|Q9P107	GMIP_HUMAN|Q9P107_C895	G92	-2.55336	0.155584	30.6046	1.0209e-16	8.30893e-16	82.9642	GEM-interacting protein	GMIP	15.991	2.55336	15.0805
CTR9_HUMAN|Q6PD62	CTR9_HUMAN|Q6PD62_C171	G84	-2.55312	0.153787	20.8087	1.77344e-13	3.88184e-13	82.9614	RNA polymerase-associated protein CTR9 homolog	CTR9	12.7512	2.55312	12.411
G6PT2_HUMAN|P57057	G6PT2_HUMAN|P57057_C250	G92	-2.55305	0.24812	20.7905	1.30284e-09	2.59231e-09	82.9606	NA	NA	8.88511	2.55305	8.58631
TBL1R_HUMAN|Q9BZK7	TBL1R_HUMAN|Q9BZK7_C508	G92	-2.5529	0.217844	31.1448	5.97303e-13	1.9832e-12	82.9588	F-box-like/WD repeat-containing protein TBL1XR1	TBL1XR1	12.2238	2.5529	11.7026
ATRN_HUMAN|O75882	ATRN_HUMAN|O75882_C1428	G92	-2.55289	0.125665	20.8161	3.33507e-15	1.79129e-14	82.9587	Attractin	ATRN	14.4769	2.55289	13.7468
ASAP2_HUMAN|O43150	ASAP2_HUMAN|O43150_C228	KB03	-2.55285	0.347658	11.5815	1.09358e-05	6.51054e-05	82.9582	Arf-GAP with SH3 domain, ANK repeat and PH domain-containing protein 2	ASAP2	4.96115	2.55285	4.18638
VPS18_HUMAN|Q9P253	VPS18_HUMAN|Q9P253_C741	G92	-2.55278	0.185816	30.8749	1.07362e-14	5.09838e-14	82.9573	Vacuolar protein sorting-associated protein 18 homolog	VPS18	13.9691	2.55278	13.2926
TF3C5_HUMAN|Q9Y5Q8	TF3C5_HUMAN|Q9Y5Q8_C75	G92	-2.55255	0.179651	11.5815	1.10273e-08	1.96169e-08	82.9547	General transcription factor 3C polypeptide 5	GTF3C5	7.95753	2.55255	7.70737
ANK3_HUMAN|Q12955	ANK3_HUMAN|Q12955_C307	G92	-2.55215	0.182336	20.62	5.37375e-12	1.51166e-11	82.9499	Ankyrin-3	ANK3	11.2697	2.55215	10.8205
CASP2_HUMAN|P42575	CASP2_HUMAN|P42575_C343	G92	-2.55211	0.550225	31.5815	5.81895e-05	7.3322e-05	82.9494	Caspase-2	CASP2	4.23516	2.55211	4.13477
CRBG1_HUMAN|Q9Y4K1	CRBG1_HUMAN|Q9Y4K1_C1404	G84	-2.55201	0.114697	20.6279	6.74975e-16	2.08496e-15	82.9482	NA	NA	15.1707	2.55201	14.6809
MRP5_HUMAN|O15440	MRP5_HUMAN|O15440_C1250	G92	-2.55199	0.249032	20.893	1.32943e-09	2.64154e-09	82.948	Multidrug resistance-associated protein 5	ABCC5	8.87633	2.55199	8.57814
GBG7_HUMAN|O60262	GBG7_HUMAN|O60262_C39	G92	-2.55191	0.242875	32.2574	6.06201e-12	1.68906e-11	82.947	Guanine nucleotide-binding protein G(I)/G(S)/G(O) subunit gamma-7	GNG7	11.2174	2.55191	10.7724
HUWE1_HUMAN|Q7Z6Z7	HUWE1_HUMAN|Q7Z6Z7_C1891	G51	-2.55173	0.256558	31.0335	3.60425e-11	6.64306e-11	82.945	E3 ubiquitin-protein ligase HUWE1	HUWE1	10.4432	2.55173	10.1776
SCUB2_HUMAN|Q9NQ36	SCUB2_HUMAN|Q9NQ36_C293	G51	-2.55149	0.298794	21.5481	2.32033e-08	3.271e-08	82.9421	Signal peptide, CUB and EGF-like domain-containing protein 2	SCUBE2	7.63445	2.55149	7.48532
ATX10_HUMAN|Q9UBB4	ATX10_HUMAN|Q9UBB4_C134	KB05	-2.55134	0.144549	21.5816	2.61923e-14	7.67018e-13	82.9404	Ataxin-10	ATXN10	13.5818	2.55134	12.1152
SPTCS_HUMAN|Q96JI7	SPTCS_HUMAN|Q96JI7_C246	KB05	-2.55109	0.197177	19.8421	3.96853e-11	4.58696e-10	82.9374	Spatacsin	SPG11	10.4014	2.55109	9.33847
NCBP1_HUMAN|Q09161	NCBP1_HUMAN|Q09161_C332	KB02	-2.55094	0.164243	29.6735	8.62566e-16	4.28856e-14	82.9356	Nuclear cap-binding protein subunit 1	NCBP1	15.0642	2.55094	13.3677
PTN13_HUMAN|Q12923	PTN13_HUMAN|Q12923_C937	G92	-2.55075	0.203794	11.5815	4.40588e-08	7.30163e-08	82.9334	Tyrosine-protein phosphatase non-receptor type 13	PTPN13	7.35597	2.55075	7.13658
FBXL6_HUMAN|Q8N531	FBXL6_HUMAN|Q8N531_C407	G84	-2.55067	0.0993454	30.9643	1.95468e-22	3.01665e-21	82.9324	F-box/LRR-repeat protein 6	FBXL6	21.7089	2.55067	20.5205
PIEZ1_HUMAN|Q92508	PIEZ1_HUMAN|Q92508_C982	G92	-2.55043	0.245381	31.1807	1.18161e-11	3.15941e-11	82.9296	Piezo-type mechanosensitive ion channel component 1	PIEZO1	10.9275	2.55043	10.5004
AQP3_HUMAN|Q92482	AQP3_HUMAN|Q92482_C11	KB02	-2.55003	0.178479	30.6594	4.2679e-15	1.60268e-13	82.9248	Aquaporin-3	AQP3	14.3698	2.55003	12.7952
F1142_HUMAN|Q9NRY5	F1142_HUMAN|Q9NRY5_C438	G51	-2.54995	0.130375	20.7328	7.71182e-15	2.25039e-14	82.9239	Protein FAM114A2	FAM114A2	14.1128	2.54995	13.6477
CNO11_HUMAN|Q9UKZ1	CNO11_HUMAN|Q9UKZ1_C453	G84	-2.54995	0.309841	31.368	2.46374e-09	3.6134e-09	82.9239	CCR4-NOT transcription complex subunit 11	CNOT11	8.6084	2.54995	8.44208
PHAX_HUMAN|Q9H814	PHAX_HUMAN|Q9H814_C51	G51	-2.54992	0.18229	32.3042	2.93711e-15	9.12313e-15	82.9236	Phosphorylated adapter RNA export protein	PHAX	14.5321	2.54992	14.0399
ANO6_HUMAN|Q4KMQ2	ANO6_HUMAN|Q4KMQ2_C261	KB02	-2.54987	0.115991	29.6525	6.60136e-20	3.22741e-17	82.923	Anoctamin-6	ANO6	19.1804	2.54987	16.4911
NMD3_HUMAN|Q96D46	NMD3_HUMAN|Q96D46_C383	G84	-2.54966	0.231575	20.7985	3.91374e-10	6.14685e-10	82.9205	60S ribosomal export protein NMD3	NMD3	9.40741	2.54966	9.21135
INT1_HUMAN|Q8N201	INT1_HUMAN|Q8N201_C2098	KB02	-2.54962	0.140404	20.6901	3.45336e-14	8.98056e-13	82.9201	Integrator complex subunit 1	INTS1	13.4618	2.54962	12.0467
SYIC_HUMAN|P41252	SYIC_HUMAN|P41252_C433	G51	-2.54953	0.226881	30.9387	1.88949e-12	4.00801e-12	82.9189	Isoleucine--tRNA ligase, cytoplasmic	IARS	11.7237	2.54953	11.3971
TTC1_HUMAN|Q99614	TTC1_HUMAN|Q99614_C8	G92	-2.54939	0.128429	31.2119	2.91399e-19	5.7733e-18	82.9172	Tetratricopeptide repeat protein 1	TTC1	18.5355	2.54939	17.2386
CEGT_HUMAN|Q16739	CEGT_HUMAN|Q16739_C343	KB05	-2.54928	0.157382	32.5768	3.80678e-17	3.04084e-15	82.916	Ceramide glucosyltransferase	UGCG	16.4194	2.54928	14.517
PP6R1_HUMAN|Q9UPN7	PP6R1_HUMAN|Q9UPN7_C216	KB05	-2.54927	0.208471	32.3433	1.13474e-13	2.72641e-12	82.9158	Serine/threonine-protein phosphatase 6 regulatory subunit 1	PPP6R1	12.9451	2.54927	11.5644
PRKDC_HUMAN|P78527	PRKDC_HUMAN|P78527_C3014	G92	-2.54911	0.242238	29.7355	1.52799e-11	3.99647e-11	82.914	DNA-dependent protein kinase catalytic subunit	PRKDC	10.8159	2.54911	10.3983
STK24_HUMAN|Q9Y6E0	STK24_HUMAN|Q9Y6E0_C394	G84	-2.54909	0.145875	30.7347	1.62182e-17	6.78447e-17	82.9138	Serine/threonine-protein kinase 24	STK24	16.79	2.54909	16.1685
FMN1_HUMAN|Q68DA7-3	FMN1_HUMAN|Q68DA7-3_C136	G92	-2.54905	0.255157	20.1487	2.98727e-09	5.69608e-09	82.9133	Formin-1 (isoform 3)	FMN1	8.52473	2.54905	8.24442
DAAF5_HUMAN|Q86Y56	DAAF5_HUMAN|Q86Y56_C420	KB02	-2.54888	0.176227	30.8108	2.80395e-15	1.12673e-13	82.9112	Dynein assembly factor 5, axonemal	DNAAF5	14.5522	2.54888	12.9482
BD1L1_HUMAN|Q8NFC6	BD1L1_HUMAN|Q8NFC6_C1947	G92	-2.5487	0.128158	20.8087	5.12722e-15	2.65053e-14	82.9091	Biorientation of chromosomes in cell division protein 1-like 1	BOD1L1	14.2901	2.5487	13.5767
PSF1_HUMAN|Q14691	PSF1_HUMAN|Q14691_C75	G84	-2.5487	0.312874	11.5815	3.93962e-06	4.76135e-06	82.9091	DNA replication complex GINS protein PSF1	GINS1	5.40455	2.5487	5.32227
MUC5A_HUMAN|P98088	MUC5A_HUMAN|P98088_C1677	G51	-2.5486	0.166744	32.5812	2.03152e-16	7.60026e-16	82.908	Mucin-5AC	MUC5AC	15.6922	2.5486	15.1192
KDIS_HUMAN|Q9ULH0	KDIS_HUMAN|Q9ULH0_C779	G92	-2.54857	0.151811	21.4153	8.33195e-14	3.26287e-13	82.9076	Kinase D-interacting substrate of 220 kDa	KIDINS220	13.0793	2.54857	12.4864
GFRA1_HUMAN|P56159	GFRA1_HUMAN|P56159_C277	G51	-2.54855	0.165935	20.5395	9.93799e-13	2.17736e-12	82.9073	GDNF family receptor alpha-1	GFRA1	12.0027	2.54855	11.6621
MED12_HUMAN|Q93074	MED12_HUMAN|Q93074_C481	G51	-2.54825	0.149004	20.7193	1.08009e-13	2.6821e-13	82.9038	Mediator of RNA polymerase II transcription subunit 12	MED12	12.9665	2.54825	12.5715
GREB1_HUMAN|Q4ZG55	GREB1_HUMAN|Q4ZG55_C1740	G84	-2.54821	0.132527	21.5816	4.59024e-15	1.24347e-14	82.9033	Protein GREB1	GREB1	14.3382	2.54821	13.9054
MDN1_HUMAN|Q9NU22	MDN1_HUMAN|Q9NU22_C333	G92	-2.54818	0.210505	11.5815	6.32411e-08	1.02897e-07	82.9029	Midasin	MDN1	7.199	2.54818	6.9876
SMRCD_HUMAN|Q9H4L7	SMRCD_HUMAN|Q9H4L7_C606	G84	-2.54816	0.173954	11.5815	7.88037e-09	1.11814e-08	82.9027	SWI/SNF-related matrix-associated actin-dependent regulator of chromatin subfamily A containing DEAD/H box 1	SMARCAD1	8.10345	2.54816	7.95151
PI4KA_HUMAN|P42356	PI4KA_HUMAN|P42356_C574	G51	-2.54798	0.215121	31.0311	4.78978e-13	1.09196e-12	82.9006	Phosphatidylinositol 4-kinase alpha	PI4KA	12.3197	2.54798	11.9618
DHX40_HUMAN|Q8IX18	DHX40_HUMAN|Q8IX18_C417	G51	-2.54796	0.250805	11.5815	4.09138e-07	5.29503e-07	82.9003	Probable ATP-dependent RNA helicase DHX40	DHX40	6.38813	2.54796	6.27613
MPRIP_HUMAN|Q6WCQ1	MPRIP_HUMAN|Q6WCQ1_C724	G84	-2.5475	0.133943	30.6127	1.64481e-18	8.52758e-18	82.8949	Myosin phosphatase Rho-interacting protein	MPRIP	17.7839	2.5475	17.0692
ECH1_HUMAN|Q13011	ECH1_HUMAN|Q13011_C187	G84	-2.54746	0.184705	11.5815	1.52876e-08	2.12529e-08	82.8944	Delta(3,5)-Delta(2,4)-dienoyl-CoA isomerase, mitochondrial	ECH1	7.81566	2.54746	7.67258
RN213_HUMAN|Q63HN8	RN213_HUMAN|Q63HN8_C4258	KB02	-2.54737	0.415867	31.9892	7.56294e-07	2.19351e-06	82.8934	E3 ubiquitin-protein ligase RNF213	RNF213	6.12131	2.54737	5.65886
PTN9_HUMAN|P43378	PTN9_HUMAN|P43378_C412	G51	-2.54716	0.146619	31.1061	1.44641e-17	6.54246e-17	82.8909	Tyrosine-protein phosphatase non-receptor type 9	PTPN9	16.8397	2.54716	16.1843
TCAF1_HUMAN|Q9Y4C2	TCAF1_HUMAN|Q9Y4C2_C487	KB02	-2.54716	0.291669	30.2893	8.95015e-10	5.22787e-09	82.8908	TRPM8 channel-associated factor 1	TCAF1	9.04817	2.54716	8.28168
MUC5B_HUMAN|Q9HC84	MUC5B_HUMAN|Q9HC84_C1549	G51	-2.54715	0.142967	30.6088	1.03793e-17	4.82001e-17	82.8908	Mucin-5B	MUC5B	16.9838	2.54715	16.317
S27A3_HUMAN|Q5K4L6	S27A3_HUMAN|Q5K4L6_C112	KB03	-2.54694	0.141217	30.805	6.31852e-18	2.9855e-15	82.8882	Long-chain fatty acid transport protein 3	SLC27A3	17.1994	2.54694	14.525
ZZEF1_HUMAN|O43149	ZZEF1_HUMAN|O43149_C1318	G92	-2.54683	0.191027	32.4031	1.05324e-14	5.01614e-14	82.8869	Zinc finger ZZ-type and EF-hand domain-containing protein 1	ZZEF1	13.9775	2.54683	13.2996
RAB31_HUMAN|Q13636	RAB31_HUMAN|Q13636_C120	G51	-2.54631	0.111198	30.6152	8.03356e-21	7.19465e-20	82.8807	Ras-related protein Rab-31	RAB31	20.0951	2.54631	19.143
SMRCD_HUMAN|Q9H4L7	SMRCD_HUMAN|Q9H4L7_C462	G92	-2.54614	0.171415	31.5264	8.75414e-16	5.49115e-15	82.8787	SWI/SNF-related matrix-associated actin-dependent regulator of chromatin subfamily A containing DEAD/H box 1	SMARCAD1	15.0578	2.54614	14.2603
NEMO_HUMAN|Q9Y6K9	NEMO_HUMAN|Q9Y6K9_C347	G84	-2.54605	0.459945	28.285	6.22082e-06	7.44025e-06	82.8777	NF-kappa-B essential modulator	IKBKG	5.20615	2.54605	5.12841
ANFY1_HUMAN|Q9P2R3	ANFY1_HUMAN|Q9P2R3_C34	KB02	-2.54587	0.134292	30.8049	1.53845e-18	3.27021e-16	82.8756	Rabankyrin-5	ANKFY1	17.8129	2.54587	15.4854
GOGA4_HUMAN|Q13439	GOGA4_HUMAN|Q13439_C853	G84	-2.54541	0.160979	30.7541	2.56466e-16	8.51829e-16	82.8701	Golgin subfamily A member 4	GOLGA4	15.591	2.54541	15.0696
ETFA_HUMAN|P13804	ETFA_HUMAN|P13804_C68	G92	-2.54523	0.13842	30.6075	4.28375e-18	5.59825e-17	82.868	Electron transfer flavoprotein subunit alpha, mitochondrial	ETFA	17.3682	2.54523	16.2519
MUC5B_HUMAN|Q9HC84	MUC5B_HUMAN|Q9HC84_C1541	G51	-2.54511	0.133341	20.5946	1.43364e-14	4.01843e-14	82.8665	Mucin-5B	MUC5B	13.8436	2.54511	13.3959
NUDT7_HUMAN|P0C024	NUDT7_HUMAN|P0C024_C72	G51	-2.545	0.140439	30.6327	6.32647e-18	3.04398e-17	82.8652	Peroxisomal coenzyme A diphosphatase NUDT7	NUDT7	17.1988	2.545	16.5166
RPP30_HUMAN|P78346	RPP30_HUMAN|P78346_C257	G84	-2.54497	0.210927	20.6962	7.95321e-11	1.32641e-10	82.8648	Ribonuclease P protein subunit p30	RPP30	10.0995	2.54497	9.87732
MPP5_HUMAN|Q8N3R9	MPP5_HUMAN|Q8N3R9_C39	G92	-2.54485	0.243122	20.6598	1.03185e-09	2.08025e-09	82.8634	MAGUK p55 subfamily member 5	MPP5	8.98638	2.54485	8.68188
DHCR7_HUMAN|Q9UBM7	DHCR7_HUMAN|Q9UBM7_C380	G92	-2.5448	0.201532	30.5991	1.13832e-13	4.31874e-13	82.8628	7-dehydrocholesterol reductase	DHCR7	12.9437	2.5448	12.3646
RPA1_HUMAN|O95602	RPA1_HUMAN|O95602_C937	G84	-2.5448	0.169574	11.5815	6.03337e-09	8.62073e-09	82.8628	DNA-directed RNA polymerase I subunit RPA1	POLR1A	8.21944	2.5448	8.06446
CHDH_HUMAN|Q8NE62	CHDH_HUMAN|Q8NE62_C99	G84	-2.54465	0.35402	21.5815	3.72819e-07	4.74457e-07	82.8611	Choline dehydrogenase, mitochondrial	CHDH	6.4285	2.54465	6.3238
SART3_HUMAN|Q15020	SART3_HUMAN|Q15020_C527	G51	-2.54458	0.555208	30.8074	7.15509e-05	8.24653e-05	82.8603	Squamous cell carcinoma antigen recognized by T-cells 3	SART3	4.14539	2.54458	4.08373
INT1_HUMAN|Q8N201	INT1_HUMAN|Q8N201_C1833	KB05	-2.54442	0.314998	11.5815	4.28594e-06	1.64795e-05	82.8583	Integrator complex subunit 1	INTS1	5.36795	2.54442	4.78306
TOP2B_HUMAN|Q02880	TOP2B_HUMAN|Q02880_C426	KB02	-2.5444	0.257323	21.5815	1.79601e-09	9.69172e-09	82.8581	DNA topoisomerase 2-beta	TOP2B	8.74569	2.5444	8.0136
RHOF_HUMAN|Q9HBH0	RHOF_HUMAN|Q9HBH0_C121	G92	-2.54417	0.365682	21.5815	6.14816e-07	9.06216e-07	82.8553	Rho-related GTP-binding protein RhoF	RHOF	6.21125	2.54417	6.04277
ANKH1_HUMAN|Q8IWZ3	ANKH1_HUMAN|Q8IWZ3_C615	G59	-2.54416	0.638007	20.5815	0.000691154	0.0151133	82.8553	Ankyrin repeat and KH domain-containing protein 1	ANKHD1	3.16043	2.54416	1.82064
L2HDH_HUMAN|Q9H9P8	L2HDH_HUMAN|Q9H9P8_C376	G84	-2.54411	0.138134	30.7493	3.65262e-18	1.75299e-17	82.8547	L-2-hydroxyglutarate dehydrogenase, mitochondrial	L2HGDH	17.4374	2.54411	16.7562
SHIP2_HUMAN|O15357	SHIP2_HUMAN|O15357_C1187	G92	-2.54388	0.181352	21.559	2.58328e-12	7.65676e-12	82.852	Phosphatidylinositol 3,4,5-trisphosphate 5-phosphatase 2	INPPL1	11.5878	2.54388	11.116
PFKAL_HUMAN|P17858	PFKAL_HUMAN|P17858_C708	G92	-2.54377	0.14852	30.6213	3.09092e-17	2.98532e-16	82.8506	ATP-dependent 6-phosphofructokinase, liver type	PFKL	16.5099	2.54377	15.525
SNG2_HUMAN|O43760	SNG2_HUMAN|O43760_C59	KB02	-2.54364	0.407471	20.6866	3.66552e-06	9.18853e-06	82.849	Synaptogyrin-2	SYNGR2	5.43586	2.54364	5.03675
PRP6_HUMAN|O94906	PRP6_HUMAN|O94906_C604	G92	-2.54362	0.184182	29.6698	1.87e-14	8.42863e-14	82.8489	Pre-mRNA-processing factor 6	PRPF6	13.7282	2.54362	13.0742
RM22_HUMAN|Q9NWU5	RM22_HUMAN|Q9NWU5_C70	G84	-2.54362	0.123285	30.8007	1.36994e-19	9.31947e-19	82.8488	39S ribosomal protein L22, mitochondrial	MRPL22	18.8633	2.54362	18.0306
HAT1_HUMAN|O14929	HAT1_HUMAN|O14929_C27	KB05	-2.54357	0.185335	30.7685	1.1717e-14	3.71656e-13	82.8483	Histone acetyltransferase type B catalytic subunit	HAT1	13.9312	2.54357	12.4299
NDK7_HUMAN|Q9Y5B8	NDK7_HUMAN|Q9Y5B8_C170	G84	-2.54354	0.106903	20.7313	1.56925e-16	5.41768e-16	82.8478	Nucleoside diphosphate kinase 7	NME7	15.8043	2.54354	15.2662
EIF3K_HUMAN|Q9UBQ5	EIF3K_HUMAN|Q9UBQ5_C85	KB02	-2.54347	0.236461	31.1704	5.10601e-12	5.81895e-11	82.847	Eukaryotic translation initiation factor 3 subunit K	EIF3K	11.2919	2.54347	10.2352
ING2_HUMAN|Q9H160	ING2_HUMAN|Q9H160_C124	G84	-2.5432	0.300668	21.0809	3.23306e-08	4.38864e-08	82.8438	Inhibitor of growth protein 2	ING2	7.49039	2.5432	7.35767
GCP3_HUMAN|Q96CW5	GCP3_HUMAN|Q96CW5_C18	G92	-2.54302	0.164283	21.1322	5.25397e-13	1.76392e-12	82.8417	Gamma-tubulin complex component 3	TUBGCP3	12.2795	2.54302	11.7535
GCN1_HUMAN|Q92616	GCN1_HUMAN|Q92616_C932	KB03	-2.54302	0.130432	30.8116	6.87701e-19	5.19902e-16	82.8417	NA	NA	18.1626	2.54302	15.2841
TSR2_HUMAN|Q969E8	TSR2_HUMAN|Q969E8_C114	G92	-2.54301	0.215467	31.0556	5.18768e-13	1.74423e-12	82.8416	Pre-rRNA-processing protein TSR2 homolog	TSR2	12.285	2.54301	11.7584
TYW2_HUMAN|Q53H54	TYW2_HUMAN|Q53H54_C287	G84	-2.54297	0.175217	20.7534	2.45291e-12	4.74283e-12	82.8411	tRNA wybutosine-synthesizing protein 2 homolog	TRMT12	11.6103	2.54297	11.324
RAB5C_HUMAN|P51148	RAB5C_HUMAN|P51148_C64	G84	-2.54285	0.206618	30.2527	2.61251e-13	5.60156e-13	82.8396	Ras-related protein Rab-5C	RAB5C	12.5829	2.54285	12.2517
ABL2_HUMAN|P42684	ABL2_HUMAN|P42684_C415	G51	-2.54276	0.137209	11.5815	5.74038e-10	9.33558e-10	82.8386	Abelson tyrosine-protein kinase 2	ABL2	9.24106	2.54276	9.02986
TF3C2_HUMAN|Q8WUA4	TF3C2_HUMAN|Q8WUA4_C233	G92	-2.54264	0.129848	29.6097	1.70772e-18	2.52951e-17	82.8372	General transcription factor 3C polypeptide 2	GTF3C2	17.7676	2.54264	16.597
INT7_HUMAN|Q9NVH2	INT7_HUMAN|Q9NVH2_C851	G51	-2.54248	0.135024	20.7284	1.63509e-14	4.54181e-14	82.8352	Integrator complex subunit 7	INTS7	13.7865	2.54248	13.3428
UVSSA_HUMAN|Q2YD98	UVSSA_HUMAN|Q2YD98_C360	G51	-2.54232	0.161852	11.5815	3.63921e-09	5.49623e-09	82.8333	UV-stimulated scaffold protein A	UVSSA	8.43899	2.54232	8.25993
CSK21_HUMAN|P68400	CSK21_HUMAN|P68400_C147	G84	-2.5421	0.266804	21.4284	3.70785e-09	5.37478e-09	82.8308	Casein kinase II subunit alpha	CSNK2A1	8.43088	2.5421	8.26964
ARI1A_HUMAN|O14497	ARI1A_HUMAN|O14497_C1983	G35	-2.54186	0.597904	11.5815	0.00121601	0.00245189	82.8278	AT-rich interactive domain-containing protein 1A	ARID1A	2.91506	2.54186	2.6105
G6PT2_HUMAN|P57057	G6PT2_HUMAN|P57057_C250	G84	-2.54182	0.24812	20.7905	1.4074e-09	2.10881e-09	82.8275	NA	NA	8.85158	2.54182	8.67596
KHNYN_HUMAN|O15037	KHNYN_HUMAN|O15037_C245	G84	-2.54182	0.2527	29.7749	4.33445e-11	7.39657e-11	82.8274	Protein KHNYN	KHNYN	10.3631	2.54182	10.131
HD_HUMAN|P42858	HD_HUMAN|P42858_C2013	KB02	-2.54178	0.158812	20.5815	4.37601e-13	7.37734e-12	82.8269	Huntingtin	HTT	12.3589	2.54178	11.1321
HCD2_HUMAN|Q99714	HCD2_HUMAN|Q99714_C214	KB02	-2.54159	0.274891	29.6055	3.11746e-10	2.06242e-09	82.8247	3-hydroxyacyl-CoA dehydrogenase type-2	HSD17B10	9.5062	2.54159	8.68562
GCN1_HUMAN|Q92616	GCN1_HUMAN|Q92616_C2558	KB05	-2.54157	0.165427	30.6139	6.18248e-16	3.08255e-14	82.8244	NA	NA	15.2088	2.54157	13.5111
AP2A2_HUMAN|O94973	AP2A2_HUMAN|O94973_C396	KB05	-2.54141	0.148801	30.9919	2.5444e-17	2.15666e-15	82.8225	AP-2 complex subunit alpha-2	AP2A2	16.5944	2.54141	14.6662
RICTR_HUMAN|Q6R327	RICTR_HUMAN|Q6R327_C987	G84	-2.54122	0.431231	20.7796	7.86258e-06	9.34895e-06	82.8202	Rapamycin-insensitive companion of mTOR	RICTOR	5.10443	2.54122	5.02924
MPRD_HUMAN|P20645	MPRD_HUMAN|P20645_C32	G84	-2.54111	0.188988	20.5797	1.17082e-11	2.11808e-11	82.8189	Cation-dependent mannose-6-phosphate receptor	M6PR	10.9315	2.54111	10.6741
UBP38_HUMAN|Q8NB14	UBP38_HUMAN|Q8NB14_C180	KB03	-2.54108	0.177743	11.5815	1.03036e-08	1.65207e-07	82.8186	Ubiquitin carboxyl-terminal hydrolase 38	USP38	7.98701	2.54108	6.78197
CATB_HUMAN|P07858	CATB_HUMAN|P07858_C319	G92	-2.54094	0.210466	30.8082	3.25872e-13	1.14025e-12	82.817	Cathepsin B	CTSB	12.487	2.54094	11.943
VIP1_HUMAN|Q6PFW1	VIP1_HUMAN|Q6PFW1_C1317	G92	-2.54091	0.162088	11.5815	3.72141e-09	7.01059e-09	82.8166	Inositol hexakisphosphate and diphosphoinositol-pentakisphosphate kinase 1	PPIP5K1	8.42929	2.54091	8.15425
TOP2B_HUMAN|Q02880	TOP2B_HUMAN|Q02880_C271	G92	-2.54072	0.176448	20.614	3.16979e-12	9.28208e-12	82.8144	DNA topoisomerase 2-beta	TOP2B	11.499	2.54072	11.0324
TRPS1_HUMAN|Q9UHF7	TRPS1_HUMAN|Q9UHF7_C326	G51	-2.54072	0.135275	20.6585	1.84302e-14	5.06982e-14	82.8143	Zinc finger transcription factor Trps1	TRPS1	13.7345	2.54072	13.295
TPM3_HUMAN|P06753-2	TPM3_HUMAN|P06753-2_C233	G59	-2.54069	0.529441	32.5815	3.42619e-05	0.00560089	82.814	Tropomyosin alpha-3 chain (isoform 2)	TPM3	4.46519	2.54069	2.25174
KDM2B_HUMAN|Q8NHM5	KDM2B_HUMAN|Q8NHM5_C770	G84	-2.54042	0.198267	31.4877	4.94717e-14	1.16575e-13	82.8107	Lysine-specific demethylase 2B	KDM2B	13.3056	2.54042	12.9334
BUB1_HUMAN|O43683	BUB1_HUMAN|O43683_C427	G92	-2.54038	0.26746	11.5815	8.2527e-07	1.20155e-06	82.8103	Mitotic checkpoint serine/threonine-protein kinase BUB1	BUB1	6.0834	2.54038	5.92026
KDIS_HUMAN|Q9ULH0	KDIS_HUMAN|Q9ULH0_C1050	KB02	-2.54035	0.177022	20.6583	3.2664e-12	3.95936e-11	82.8099	Kinase D-interacting substrate of 220 kDa	KIDINS220	11.4859	2.54035	10.4024
FPPS_HUMAN|P14324	FPPS_HUMAN|P14324_C333	G51	-2.54018	0.288741	20.602	2.03752e-08	2.8855e-08	82.8078	Farnesyl pyrophosphate synthase	FDPS	7.6909	2.54018	7.53978
SYMC_HUMAN|P56192	SYMC_HUMAN|P56192_C66	G51	-2.53995	0.231571	20.624	4.61275e-10	7.58049e-10	82.8051	Methionine--tRNA ligase, cytoplasmic	MARS	9.33604	2.53995	9.1203
PSA4_HUMAN|P25789	PSA4_HUMAN|P25789_C115	G84	-2.53994	0.205948	20.5965	5.68107e-11	9.57115e-11	82.8051	Proteasome subunit alpha type-4	PSMA4	10.2456	2.53994	10.019
PUM1_HUMAN|Q14671	PUM1_HUMAN|Q14671_C980	KB05	-2.53979	0.15203	21.5816	7.94256e-14	1.98981e-12	82.8032	Pumilio homolog 1	PUM1	13.1	2.53979	11.7012
TBCD4_HUMAN|O60343	TBCD4_HUMAN|O60343_C1286	G92	-2.53973	0.258475	30.6448	5.49692e-11	1.32387e-10	82.8026	TBC1 domain family member 4	TBC1D4	10.2599	2.53973	9.87816
ZN808_HUMAN|Q8N4W9	ZN808_HUMAN|Q8N4W9_C752	G92	-2.53968	0.15227	11.5815	1.86694e-09	3.63997e-09	82.8019	Zinc finger protein 808	ZNF808	8.72887	2.53968	8.4389
TNPO2_HUMAN|O14787	TNPO2_HUMAN|O14787_C195	KB05	-2.53967	0.384851	31.0425	2.24393e-07	1.10974e-06	82.8018	Transportin-2	TNPO2	6.64899	2.53967	5.95478
PRKRA_HUMAN|O75569	PRKRA_HUMAN|O75569_C54	G51	-2.53966	0.108688	30.6023	4.52712e-21	4.32943e-20	82.8017	Interferon-inducible double-stranded RNA-dependent protein kinase activator A	PRKRA	20.3442	2.53966	19.3636
CE350_HUMAN|Q5VT06	CE350_HUMAN|Q5VT06_C2590	G92	-2.53942	0.168552	11.5815	5.77709e-09	1.06173e-08	82.7988	Centrosome-associated protein 350	CEP350	8.23829	2.53942	7.97398
DDA1_HUMAN|Q9BW61	DDA1_HUMAN|Q9BW61_C25	G92	-2.53939	0.313338	32.4544	2.66794e-09	5.11159e-09	82.7985	DET1- and DDB1-associated protein 1	DDA1	8.57382	2.53939	8.29144
HD_HUMAN|P42858	HD_HUMAN|P42858_C1708	KB02	-2.5393	0.275092	20.9903	7.75339e-09	3.58283e-08	82.7973	Huntingtin	HTT	8.11051	2.5393	7.44577
DCAF1_HUMAN|Q9Y4B6	DCAF1_HUMAN|Q9Y4B6_C69	G35	-2.53929	0.73505	20.5815	0.0024263	0.0045103	82.7972	NA	NA	2.61506	2.53929	2.34579
RA54B_HUMAN|Q9Y620	RA54B_HUMAN|Q9Y620_C63	G92	-2.53919	0.141389	20.853	3.66963e-14	1.54899e-13	82.796	DNA repair and recombination protein RAD54B	RAD54B	13.4354	2.53919	12.81
PSMD9_HUMAN|O00233	PSMD9_HUMAN|O00233_C59	KB02	-2.53892	0.237279	31.4542	5.20549e-12	1.8103e-09	82.7928	26S proteasome non-ATPase regulatory subunit 9	PSMD9	11.2835	2.53892	8.74225
AKA12_HUMAN|Q02952	AKA12_HUMAN|Q02952_C1521	G92	-2.53883	0.121637	11.5815	1.50295e-10	3.39849e-10	82.7918	A-kinase anchor protein 12	AKAP12	9.82306	2.53883	9.46871
NU3M_HUMAN|P03897	NU3M_HUMAN|P03897_C39	KB03	-2.53882	0.209079	29.4276	5.49386e-13	3.62739e-11	82.7916	NADH-ubiquinone oxidoreductase chain 3	MT-ND3	12.2601	2.53882	10.4404
TBA1C_HUMAN|Q9BQE3	TBA1C_HUMAN|Q9BQE3_C376	KB02	-2.53876	0.156989	29.6093	3.07897e-16	1.83574e-14	82.7909	Tubulin alpha-1C chain	TUBA1C	15.5116	2.53876	13.7362
HIP1R_HUMAN|O75146	HIP1R_HUMAN|O75146_C240	G84	-2.53874	0.424007	31.2524	1.23241e-06	1.52853e-06	82.7907	Huntingtin-interacting protein 1-related protein	HIP1R	5.90925	2.53874	5.81573
RAN_HUMAN|P62826	RAN_HUMAN|P62826_C120	G92	-2.53864	0.175575	20.6534	2.84441e-12	8.38293e-12	82.7895	GTP-binding nuclear protein Ran	RAN	11.546	2.53864	11.0766
SYLC_HUMAN|Q9P2J5	SYLC_HUMAN|Q9P2J5_C70	G84	-2.53858	0.166055	30.5991	7.14382e-16	2.19772e-15	82.7888	Leucine--tRNA ligase, cytoplasmic	LARS	15.1461	2.53858	14.658
UPK3L_HUMAN|B0FP48	UPK3L_HUMAN|B0FP48_C151	G51	-2.53854	0.250352	20.8178	1.66086e-09	2.58688e-09	82.7884	Uroplakin-3b-like protein	UPK3BL	8.77967	2.53854	8.58722
TCPG_HUMAN|P49368	TCPG_HUMAN|P49368_C372	KB05	-2.5385	0.171469	11.5815	7.01111e-09	4.7605e-08	82.7878	T-complex protein 1 subunit gamma	CCT3	8.15421	2.5385	7.32235
ACAD9_HUMAN|Q9H845	ACAD9_HUMAN|Q9H845_C507	KB02	-2.53824	0.136255	29.5986	6.78196e-18	1.00476e-15	82.7848	Acyl-CoA dehydrogenase family member 9, mitochondrial	ACAD9	17.1686	2.53824	14.9979
PX11B_HUMAN|O96011	PX11B_HUMAN|O96011_C216	G84	-2.53824	0.135387	20.7637	1.71956e-14	4.29464e-14	82.7847	Peroxisomal membrane protein 11B	PEX11B	13.7646	2.53824	13.3671
CDT1_HUMAN|Q9H211	CDT1_HUMAN|Q9H211_C91	G92	-2.53822	0.286971	32.5061	3.63901e-10	7.83212e-10	82.7846	DNA replication factor Cdt1	CDT1	9.43902	2.53822	9.10612
TRI33_HUMAN|Q9UPN9	TRI33_HUMAN|Q9UPN9_C447	G84	-2.5382	0.148922	20.6803	1.19548e-13	2.66973e-13	82.7843	E3 ubiquitin-protein ligase TRIM33	TRIM33	12.9225	2.5382	12.5735
AGAL_HUMAN|P06280	AGAL_HUMAN|P06280_C223	G84	-2.53803	0.147627	11.5815	1.33081e-09	1.99801e-09	82.7823	Alpha-galactosidase A	GLA	8.87588	2.53803	8.6994
AKP13_HUMAN|Q12802	AKP13_HUMAN|Q12802_C1666	G84	-2.53799	0.126517	11.5815	2.35221e-10	3.76354e-10	82.7818	A-kinase anchor protein 13	AKAP13	9.62852	2.53799	9.4244
RBL2A_HUMAN|Q9UBK7	RBL2A_HUMAN|Q9UBK7_C128	G84	-2.53777	0.162956	20.7033	6.66074e-13	1.37151e-12	82.7791	Rab-like protein 2A	RABL2A	12.1765	2.53777	11.8628
RM10_HUMAN|Q7Z7H8	RM10_HUMAN|Q7Z7H8_C99	G84	-2.53745	0.133114	21.5816	5.47736e-15	1.46358e-14	82.7753	39S ribosomal protein L10, mitochondrial	MRPL10	14.2614	2.53745	13.8346
ETFB_HUMAN|P38117	ETFB_HUMAN|P38117_C42	G84	-2.53745	0.189601	30.623	2.47098e-14	6.05427e-14	82.7753	Electron transfer flavoprotein subunit beta	ETFB	13.6071	2.53745	13.2179
HECW1_HUMAN|Q76N89	HECW1_HUMAN|Q76N89_C1574	G84	-2.53732	0.562314	31.7979	8.24558e-05	9.42556e-05	82.7738	E3 ubiquitin-protein ligase HECW1	HECW1	4.08378	2.53732	4.02569
TTK_HUMAN|P33981	TTK_HUMAN|P33981_C295	G35	-2.53731	0.233604	11.5815	2.01933e-07	1.94628e-06	82.7737	Dual specificity protein kinase TTK	TTK	6.69479	2.53731	5.71079
LDLR_HUMAN|P01130	LDLR_HUMAN|P01130_C340	G84	-2.53727	0.148555	21.4115	5.92387e-14	1.37933e-13	82.7732	Low-density lipoprotein receptor	LDLR	13.2274	2.53727	12.8603
GOLP3_HUMAN|Q9H4A6	GOLP3_HUMAN|Q9H4A6_C108	G51	-2.53725	0.155039	30.5984	1.10828e-16	4.31522e-16	82.7729	Golgi phosphoprotein 3	GOLPH3	15.9553	2.53725	15.365
RPN2_HUMAN|P04844	RPN2_HUMAN|P04844_C100	G51	-2.53704	0.20331	30.658	1.49975e-13	3.65774e-13	82.7705	Dolichyl-diphosphooligosaccharide--protein glycosyltransferase subunit 2	RPN2	12.824	2.53704	12.4368
BRCA2_HUMAN|P51587	BRCA2_HUMAN|P51587_C341	G84	-2.53703	0.309893	21.3479	5.02461e-08	6.74276e-08	82.7703	Breast cancer type 2 susceptibility protein	BRCA2	7.2989	2.53703	7.17116
EXOC1_HUMAN|Q9NV70	EXOC1_HUMAN|Q9NV70_C747	KB05	-2.5369	0.224579	20.6015	2.76539e-10	2.58685e-09	82.7687	Exocyst complex component 1	EXOC1	9.55824	2.5369	8.58723
THUM3_HUMAN|Q9BV44	THUM3_HUMAN|Q9BV44_C239	G84	-2.53677	0.160736	31.214	1.98489e-16	6.74062e-16	82.7672	THUMP domain-containing protein 3	THUMPD3	15.7023	2.53677	15.1713
TRRAP_HUMAN|Q9Y4A5	TRRAP_HUMAN|Q9Y4A5_C2449	KB05	-2.53665	0.135901	11.5815	5.29591e-10	4.59089e-09	82.7658	Transformation/transcription domain-associated protein	TRRAP	9.27606	2.53665	8.3381
TXNIP_HUMAN|Q9H3M7	TXNIP_HUMAN|Q9H3M7_C36	G92	-2.53659	0.149913	20.622	1.45065e-13	5.38579e-13	82.7651	Thioredoxin-interacting protein	TXNIP	12.8384	2.53659	12.2688
SCUB2_HUMAN|Q9NQ36	SCUB2_HUMAN|Q9NQ36_C334	G84	-2.5365	0.194785	11.5815	2.86442e-08	3.90074e-08	82.764	Signal peptide, CUB and EGF-like domain-containing protein 2	SCUBE2	7.54296	2.5365	7.40885
KINH_HUMAN|P33176	KINH_HUMAN|P33176_C174	G84	-2.53647	0.101562	30.6648	6.09524e-22	7.9313e-21	82.7636	Kinesin-1 heavy chain	KIF5B	21.215	2.53647	20.1007
TNPO1_HUMAN|Q92973	TNPO1_HUMAN|Q92973_C153	KB02	-2.53623	0.246782	20.5773	1.48231e-09	8.12752e-09	82.7607	Transportin-1	TNPO1	8.82906	2.53623	8.09004
CSN3_HUMAN|Q9UNS2	CSN3_HUMAN|Q9UNS2_C25	G92	-2.53617	0.217571	31.6697	5.42266e-13	1.81576e-12	82.7601	COP9 signalosome complex subunit 3	COPS3	12.2658	2.53617	11.7409
PNKD_HUMAN|Q8N490	PNKD_HUMAN|Q8N490_C347	G92	-2.53616	0.503421	31.214	1.89401e-05	2.46843e-05	82.7599	Probable hydrolase PNKD	PNKD	4.72262	2.53616	4.60758
HPS3_HUMAN|Q969F9	HPS3_HUMAN|Q969F9_C398	G84	-2.53602	0.153789	30.9318	7.09556e-17	2.62692e-16	82.7582	Hermansky-Pudlak syndrome 3 protein	HPS3	16.149	2.53602	15.5806
RN5A_HUMAN|Q05823	RN5A_HUMAN|Q05823_C639	KB05	-2.53592	0.496894	11.5815	0.000290979	0.000785191	82.757	2-5A-dependent ribonuclease	RNASEL	3.53614	2.53592	3.10502
TDRD7_HUMAN|Q8NHU6	TDRD7_HUMAN|Q8NHU6_C333	KB02	-2.53585	0.287528	31.5474	5.05284e-10	3.14159e-09	82.7562	Tudor domain-containing protein 7	TDRD7	9.29646	2.53585	8.50285
VP13B_HUMAN|Q7Z7G8	VP13B_HUMAN|Q7Z7G8_C2907	G84	-2.53568	0.12326	11.5815	1.77043e-10	2.86558e-10	82.7542	Vacuolar protein sorting-associated protein 13B	VPS13B	9.75192	2.53568	9.54279
THOC1_HUMAN|Q96FV9	THOC1_HUMAN|Q96FV9_C396	KB02	-2.53552	0.400724	21.3032	2.65258e-06	6.83991e-06	82.7522	THO complex subunit 1	THOC1	5.57633	2.53552	5.16495
EXOC6_HUMAN|Q8TAG9	EXOC6_HUMAN|Q8TAG9_C532	KB02	-2.53548	0.292777	31.4351	7.86255e-10	4.65e-09	82.7517	Exocyst complex component 6	EXOC6	9.10444	2.53548	8.33255
GAN_HUMAN|Q9H2C0	GAN_HUMAN|Q9H2C0_C248	G84	-2.53547	0.38983	20.7513	2.0321e-06	2.49496e-06	82.7517	Gigaxonin	GAN	5.69206	2.53547	5.60294
INT7_HUMAN|Q9NVH2	INT7_HUMAN|Q9NVH2_C177	G51	-2.53542	0.206496	30.5965	2.34266e-13	5.56394e-13	82.7511	Integrator complex subunit 7	INTS7	12.6303	2.53542	12.2546
SOCS2_HUMAN|O14508	SOCS2_HUMAN|O14508_C111	G35	-2.5353	0.238672	11.5815	2.55676e-07	2.33937e-06	82.7496	Suppressor of cytokine signaling 2	SOCS2	6.59231	2.5353	5.6309
RNF4_HUMAN|P78317	RNF4_HUMAN|P78317_C91	G92	-2.53529	0.382599	11.5815	2.90399e-05	3.73997e-05	82.7496	E3 ubiquitin-protein ligase RNF4	RNF4	4.537	2.53529	4.42713
NP1L1_HUMAN|P55209	NP1L1_HUMAN|P55209_C88	G84	-2.53528	0.0989576	30.6012	3.09396e-22	4.37889e-21	82.7494	Nucleosome assembly protein 1-like 1	NAP1L1	21.5095	2.53528	20.3586
OAT_HUMAN|P04181	OAT_HUMAN|P04181_C93	KB05	-2.53515	0.154932	19.5879	6.92815e-13	1.30108e-11	82.7478	Ornithine aminotransferase, mitochondrial	OAT	12.1594	2.53515	10.8857
CENPC_HUMAN|Q03188	CENPC_HUMAN|Q03188_C612	G92	-2.53508	0.151051	11.5815	1.74165e-09	3.41257e-09	82.747	Centromere protein C	CENPC	8.75904	2.53508	8.46692
NCBP1_HUMAN|Q09161	NCBP1_HUMAN|Q09161_C73	KB02	-2.53482	0.653672	11.5815	0.00234213	0.00342152	82.7438	Nuclear cap-binding protein subunit 1	NCBP1	2.63039	2.53482	2.46578
PLST_HUMAN|P13797	PLST_HUMAN|P13797_C33	KB02	-2.53478	0.350489	18.8363	7.63556e-07	2.21326e-06	82.7434	Plastin-3	PLS3	6.11716	2.53478	5.65497
PDK1_HUMAN|Q15118	PDK1_HUMAN|Q15118_C71	G92	-2.53463	0.171543	21.2267	1.20566e-12	3.77927e-12	82.7416	[Pyruvate dehydrogenase (acetyl-transferring)] kinase isozyme 1, mitochondrial	PDK1	11.9188	2.53463	11.4226
CENPC_HUMAN|Q03188	CENPC_HUMAN|Q03188_C70	G84	-2.53457	0.164494	20.8102	7.4796e-13	1.52795e-12	82.7409	Centromere protein C	CENPC	12.1261	2.53457	11.8159
OCAD2_HUMAN|Q56VL3	OCAD2_HUMAN|Q56VL3_C46	G92	-2.53444	0.163557	30.5983	4.94798e-16	3.30106e-15	82.7393	OCIA domain-containing protein 2	OCIAD2	15.3056	2.53444	14.4813
LST8_HUMAN|Q9BVC4	LST8_HUMAN|Q9BVC4_C107	G84	-2.53428	0.159291	30.6026	2.40009e-16	8.01443e-16	82.7375	Target of rapamycin complex subunit LST8	MLST8	15.6198	2.53428	15.0961
TMM11_HUMAN|P17152	TMM11_HUMAN|P17152_C80	KB02	-2.53414	0.195379	20.5815	2.27653e-11	2.10396e-10	82.7357	Transmembrane protein 11, mitochondrial	TMEM11	10.6427	2.53414	9.67696
RHBL4_HUMAN|Q8TEB9	RHBL4_HUMAN|Q8TEB9_C139	KB05	-2.53392	0.159309	20.5815	4.92843e-13	9.72743e-12	82.7331	Rhomboid-related protein 4	RHBDD1	12.3073	2.53392	11.012
RAP2C_HUMAN|Q9Y3L5	RAP2C_HUMAN|Q9Y3L5_C140	KB03	-2.53366	0.148098	31.1042	2.23474e-17	7.86108e-15	82.73	Ras-related protein Rap-2c	RAP2C	16.6508	2.53366	14.1045
SGPL1_HUMAN|O95470	SGPL1_HUMAN|O95470_C34	KB05	-2.53346	0.331813	20.9043	1.77867e-07	8.97097e-07	82.7277	Sphingosine-1-phosphate lyase 1	SGPL1	6.7499	2.53346	6.04716
TRRAP_HUMAN|Q9Y4A5	TRRAP_HUMAN|Q9Y4A5_C3075	KB05	-2.53342	0.204425	30.7272	1.73092e-13	3.95931e-12	82.7272	Transformation/transcription domain-associated protein	TRRAP	12.7617	2.53342	11.4024
MTFR1_HUMAN|Q15390	MTFR1_HUMAN|Q15390_C49	G51	-2.53341	0.161106	20.6343	5.86199e-13	1.32244e-12	82.727	Mitochondrial fission regulator 1	MTFR1	12.232	2.53341	11.8786
SC5A3_HUMAN|P53794	SC5A3_HUMAN|P53794_C609	G92	-2.53339	0.157705	21.3391	2.13618e-13	7.72738e-13	82.7267	Sodium/myo-inositol cotransporter	SLC5A3	12.6704	2.53339	12.112
MMS19_HUMAN|Q96T76	MMS19_HUMAN|Q96T76_C760	KB02	-2.53337	0.276255	32.0793	1.7639e-10	1.25041e-09	82.7265	MMS19 nucleotide excision repair protein homolog	MMS19	9.75353	2.53337	8.90295
SSH3_HUMAN|Q8TE77	SSH3_HUMAN|Q8TE77_C434	G51	-2.5333	0.173827	20.6252	2.50438e-12	5.23217e-12	82.7257	Protein phosphatase Slingshot homolog 3	SSH3	11.6013	2.5333	11.2813
KDM3B_HUMAN|Q7LBC6	KDM3B_HUMAN|Q7LBC6_C569	G35	-2.53299	0.179283	11.5815	1.17338e-08	2.17687e-07	82.7219	Lysine-specific demethylase 3B	KDM3B	7.93056	2.53299	6.66217
ANO10_HUMAN|Q9NW15	ANO10_HUMAN|Q9NW15_C265	KB02	-2.53296	0.284237	10.5815	3.04378e-06	7.75188e-06	82.7216	Anoctamin-10	ANO10	5.51659	2.53296	5.11059
TAF2_HUMAN|Q6P1X5	TAF2_HUMAN|Q6P1X5_C127	G92	-2.5329	0.249467	11.5815	4.1163e-07	6.17553e-07	82.7209	Transcription initiation factor TFIID subunit 2	TAF2	6.38549	2.5329	6.20933
PYRG1_HUMAN|P17812	PYRG1_HUMAN|P17812_C491	G92	-2.53285	0.148716	11.5815	1.47809e-09	2.92018e-09	82.7203	CTP synthase 1	CTPS1	8.8303	2.53285	8.53459
CPNE1_HUMAN|Q99829	CPNE1_HUMAN|Q99829_C53	G92	-2.53257	0.147989	29.6468	6.55314e-17	5.72899e-16	82.717	Copine-1	CPNE1	16.1836	2.53257	15.2419
F8W8C2_HUMAN|F8W8C2	F8W8C2_HUMAN|F8W8C2_C198	KB05	-2.53236	0.32734	11.5815	6.57266e-06	2.43751e-05	82.7144	Vezatin	VEZT	5.18226	2.53236	4.61305
TBD2B_HUMAN|Q9UPU7	TBD2B_HUMAN|Q9UPU7_C387	G84	-2.53235	0.117862	21.5816	4.68559e-16	1.48326e-15	82.7143	TBC1 domain family member 2B	TBC1D2B	15.3292	2.53235	14.8288
FAS_HUMAN|P49327	FAS_HUMAN|P49327_C212	G51	-2.53233	0.19512	30.6167	5.53912e-14	1.42769e-13	82.7141	Fatty acid synthase	FASN	13.2566	2.53233	12.8454
RB39B_HUMAN|Q96DA2	RB39B_HUMAN|Q96DA2_C125	G51	-2.5323	0.129533	10.5815	1.20252e-09	1.8993e-09	82.7137	Ras-related protein Rab-39B	RAB39B	8.91991	2.5323	8.72141
GBB2_HUMAN|P62879	GBB2_HUMAN|P62879_C149	KB02	-2.53227	0.646939	20.9005	0.000803188	0.00126848	82.7134	Guanine nucleotide-binding protein G(I)/G(S)/G(T) subunit beta-2	GNB2	3.09518	2.53227	2.89672
GEMI4_HUMAN|P57678	GEMI4_HUMAN|P57678_C794	KB02	-2.53201	0.136098	31.1967	1.91548e-18	3.84854e-16	82.7102	Gem-associated protein 4	GEMIN4	17.7177	2.53201	15.4147
XPO7_HUMAN|Q9UIA9	XPO7_HUMAN|Q9UIA9_C66	KB03	-2.53198	0.212645	30.144	6.32955e-13	4.07246e-11	82.7098	Exportin-7	XPO7	12.1986	2.53198	10.3901
MK67I_HUMAN|Q9BYG3	MK67I_HUMAN|Q9BYG3_C269	G92	-2.53164	0.150321	31.5305	2.56032e-17	2.54364e-16	82.7059	MKI67 FHA domain-interacting nucleolar phosphoprotein	NIFK	16.5917	2.53164	15.5945
PDIP2_HUMAN|Q9Y2S7	PDIP2_HUMAN|Q9Y2S7_C143	G92	-2.53164	0.278147	19.5815	1.80588e-08	3.12503e-08	82.7058	Polymerase delta-interacting protein 2	POLDIP2	7.74331	2.53164	7.50515
MSPD2_HUMAN|Q8NHP6	MSPD2_HUMAN|Q8NHP6_C471	G92	-2.53156	0.179531	28.6346	2.04552e-14	9.1298e-14	82.7048	Motile sperm domain-containing protein 2	MOSPD2	13.6892	2.53156	13.0395
GPSM1_HUMAN|Q86YR5	GPSM1_HUMAN|Q86YR5_C670	G84	-2.53144	0.271225	20.817	6.92533e-09	9.85929e-09	82.7034	G-protein-signaling modulator 1	GPSM1	8.15956	2.53144	8.00615
C43BP_HUMAN|Q9Y5P4	C43BP_HUMAN|Q9Y5P4_C65	G84	-2.5314	0.119449	30.5662	7.85228e-20	5.69277e-19	82.703	Collagen type IV alpha-3-binding protein	COL4A3BP	19.105	2.5314	18.2447
RBBP9_HUMAN|O75884	RBBP9_HUMAN|O75884_C39	G84	-2.53119	0.14636	11.5815	1.24564e-09	1.87652e-09	82.7004	Putative hydrolase RBBP9	RBBP9	8.90461	2.53119	8.72665
ARMC6_HUMAN|Q6NXE6	ARMC6_HUMAN|Q6NXE6_C297	G84	-2.53115	0.285011	30.9653	5.08721e-10	7.92641e-10	82.6999	Armadillo repeat-containing protein 6	ARMC6	9.29352	2.53115	9.10092
MARK2_HUMAN|Q7KZI7	MARK2_HUMAN|Q7KZI7_C553	G92	-2.5311	0.120004	20.5922	2.0231e-15	1.16428e-14	82.6993	Serine/threonine-protein kinase MARK2	MARK2	14.694	2.5311	13.9339
PUR2_HUMAN|P22102	PUR2_HUMAN|P22102_C93	G92	-2.53109	0.176212	30.595	3.84595e-15	2.04171e-14	82.6992	Trifunctional purine biosynthetic protein adenosine-3	GART	14.415	2.53109	13.69
STAG1_HUMAN|Q8WVM7	STAG1_HUMAN|Q8WVM7_C636	G51	-2.53098	0.292876	31.02	9.21813e-10	1.47209e-09	82.6979	Cohesin subunit SA-1	STAG1	9.03536	2.53098	8.83206
GA2L1_HUMAN|Q99501	GA2L1_HUMAN|Q99501_C577	G84	-2.53095	0.184933	30.3454	1.60376e-14	4.02536e-14	82.6976	GAS2-like protein 1	GAS2L1	13.7949	2.53095	13.3952
SPG7_HUMAN|Q9UQ90	SPG7_HUMAN|Q9UQ90_C353	G51	-2.53085	0.158249	30.6691	1.98836e-16	7.44911e-16	82.6963	Paraplegin	SPG7	15.7015	2.53085	15.1279
COPA_HUMAN|P53621	COPA_HUMAN|P53621_C245	G84	-2.53083	0.198564	20.7809	2.74857e-11	4.77104e-11	82.6961	Coatomer subunit alpha	COPA	10.5609	2.53083	10.3214
ARPC3_HUMAN|O15145	ARPC3_HUMAN|O15145_C162	KB02	-2.53077	0.388824	21.5815	1.65957e-06	4.46785e-06	82.6954	Actin-related protein 2/3 complex subunit 3	ARPC3	5.78001	2.53077	5.3499
TANK_HUMAN|Q92844	TANK_HUMAN|Q92844_C183	G92	-2.5307	0.147321	11.5815	1.34306e-09	2.66677e-09	82.6945	TRAF family member-associated NF-kappa-B activator	TANK	8.8719	2.5307	8.57401
PCYOX_HUMAN|Q9UHG3	PCYOX_HUMAN|Q9UHG3_C242	G92	-2.53069	0.144594	20.559	8.00449e-14	3.14974e-13	82.6944	Prenylcysteine oxidase 1	PCYOX1	13.0967	2.53069	12.5017
HERC4_HUMAN|Q5GLZ8	HERC4_HUMAN|Q5GLZ8_C175	G51	-2.53066	0.128215	20.5921	7.46038e-15	2.18055e-14	82.6941	Probable E3 ubiquitin-protein ligase HERC4	HERC4	14.1272	2.53066	13.6614
TBL2_HUMAN|Q9Y4P3	TBL2_HUMAN|Q9Y4P3_C375	G51	-2.53058	0.71925	31.8396	0.00133124	0.00146026	82.6931	Transducin beta-like protein 2	TBL2	2.87574	2.53058	2.83557
GBF1_HUMAN|Q92538	GBF1_HUMAN|Q92538_C403	G35	-2.53036	0.281648	30.7248	4.2052e-10	1.66774e-08	82.6904	Golgi-specific brefeldin A-resistance guanine nucleotide exchange factor 1	GBF1	9.37621	2.53036	7.77787
TSYL5_HUMAN|Q86VY4	TSYL5_HUMAN|Q86VY4_C79	G84	-2.5302	0.175483	30.6047	3.45398e-15	9.53468e-15	82.6885	Testis-specific Y-encoded-like protein 5	TSPYL5	14.4617	2.5302	14.0207
SHCBP_HUMAN|Q8NEM2	SHCBP_HUMAN|Q8NEM2_C93	G92	-2.53018	0.181614	11.5815	1.36881e-08	2.40103e-08	82.6883	SHC SH2 domain-binding protein 1	SHCBP1	7.86366	2.53018	7.6196
RIPK2_HUMAN|O43353	RIPK2_HUMAN|O43353_C286	KB05	-2.53011	0.307048	31.057	2.5887e-09	1.95582e-08	82.6874	Receptor-interacting serine/threonine-protein kinase 2	RIPK2	8.58692	2.53011	7.70867
FA98C_HUMAN|Q17RN3	FA98C_HUMAN|Q17RN3_C92	G51	-2.52993	0.296316	31.4755	1.06843e-09	1.69569e-09	82.6853	Protein FAM98C	FAM98C	8.97126	2.52993	8.77065
ARHG5_HUMAN|Q12774	ARHG5_HUMAN|Q12774_C548	G92	-2.52968	0.175957	20.3749	3.92442e-12	1.13237e-11	82.6823	Rho guanine nucleotide exchange factor 5	ARHGEF5	11.4062	2.52968	10.946
PTK7_HUMAN|Q13308	PTK7_HUMAN|Q13308_C936	KB02	-2.52957	0.258366	29.5815	8.65265e-11	6.72541e-10	82.6809	Inactive tyrosine-protein kinase 7	PTK7	10.0629	2.52957	9.17228
LTN1_HUMAN|O94822	LTN1_HUMAN|O94822_C1146	KB03	-2.52953	0.352552	11.5815	1.36721e-05	7.90221e-05	82.6805	E3 ubiquitin-protein ligase listerin	LTN1	4.86417	2.52953	4.10225
GPSM2_HUMAN|P81274	GPSM2_HUMAN|P81274_C124	G84	-2.52947	0.30114	11.5815	2.89721e-06	3.52443e-06	82.6798	G-protein-signaling modulator 2	GPSM2	5.53802	2.52947	5.45291
MD2L1_HUMAN|Q13257	MD2L1_HUMAN|Q13257_C106	G92	-2.52911	0.163532	30.5906	5.244e-16	3.47222e-15	82.6755	Mitotic spindle assembly checkpoint protein MAD2A	MAD2L1	15.2803	2.52911	14.4594
PIEZ1_HUMAN|Q92508	PIEZ1_HUMAN|Q92508_C50	KB05	-2.52902	0.171287	31.3011	1.18653e-15	5.45266e-14	82.6743	Piezo-type mechanosensitive ion channel component 1	PIEZO1	14.9257	2.52902	13.2634
NU205_HUMAN|Q92621	NU205_HUMAN|Q92621_C1275	KB05	-2.52899	0.225646	30.9541	2.00482e-12	3.23054e-11	82.6741	Nuclear pore complex protein Nup205	NUP205	11.6979	2.52899	10.4907
NECP1_HUMAN|Q8NC96	NECP1_HUMAN|Q8NC96_C162	G35	-2.52883	0.1312	28.6144	6.22787e-18	1.25554e-14	82.6721	Adaptin ear-binding coat-associated protein 1	NECAP1	17.2057	2.52883	13.9012
CAND1_HUMAN|Q86VP6	CAND1_HUMAN|Q86VP6_C571	G51	-2.52876	0.377996	20.8894	1.31108e-06	1.64315e-06	82.6712	Cullin-associated NEDD8-dissociated protein 1	CAND1	5.88237	2.52876	5.78432
KDIS_HUMAN|Q9ULH0	KDIS_HUMAN|Q9ULH0_C1050	G92	-2.52875	0.177022	20.6583	3.56084e-12	1.03346e-11	82.6711	Kinase D-interacting substrate of 220 kDa	KIDINS220	11.4484	2.52875	10.9857
MSH6_HUMAN|P52701	MSH6_HUMAN|P52701_C88	G92	-2.52868	0.115666	20.5965	9.91564e-16	6.1589e-15	82.6702	DNA mismatch repair protein Msh6	MSH6	15.0037	2.52868	14.2105
HSF1_HUMAN|Q00613	HSF1_HUMAN|Q00613_C373	G51	-2.52867	0.110662	30.7338	7.59664e-21	6.82939e-20	82.6701	Heat shock factor protein 1	HSF1	20.1194	2.52867	19.1656
AL4A1_HUMAN|P30038	AL4A1_HUMAN|P30038_C315	G92	-2.52862	0.168609	30.5954	1.20491e-15	7.31325e-15	82.6695	Delta-1-pyrroline-5-carboxylate dehydrogenase, mitochondrial	ALDH4A1	14.919	2.52862	14.1359
RRP12_HUMAN|Q5JTH9	RRP12_HUMAN|Q5JTH9_C326	G84	-2.52853	0.176566	30.8574	3.56393e-15	9.82028e-15	82.6685	RRP12-like protein	RRP12	14.4481	2.52853	14.0079
CA122_HUMAN|Q6ZSJ8	CA122_HUMAN|Q6ZSJ8_C61	G84	-2.52846	0.240869	20.676	9.73332e-10	1.47743e-09	82.6676	Uncharacterized protein C1orf122	C1orf122	9.01174	2.52846	8.83049
DYL1_HUMAN|P63167	DYL1_HUMAN|P63167_C24	G84	-2.52839	0.139254	30.7238	5.57611e-18	2.56458e-17	82.6668	Dynein light chain 1, cytoplasmic	DYNLL1	17.2537	2.52839	16.591
CLD23_HUMAN|Q96B33	CLD23_HUMAN|Q96B33_C63	G92	-2.52838	0.151404	11.5815	1.8412e-09	3.59163e-09	82.6667	Claudin-23	CLDN23	8.7349	2.52838	8.44471
CP062_HUMAN|Q7Z3J2	CP062_HUMAN|Q7Z3J2_C925	KB03	-2.52826	0.266545	20.9363	4.98715e-09	8.79114e-08	82.6653	UPF0505 protein C16orf62	C16orf62	8.30215	2.52826	7.05595
GHC1_HUMAN|Q9H936	GHC1_HUMAN|Q9H936_C52	KB02	-2.52811	0.24742	21.5815	9.96747e-10	5.74884e-09	82.6635	Mitochondrial glutamate carrier 1	SLC25A22	9.00141	2.52811	8.24042
MROH1_HUMAN|Q8NDA8	MROH1_HUMAN|Q8NDA8_C505	G92	-2.52805	0.314007	11.5815	4.42918e-06	6.05615e-06	82.6627	Maestro heat-like repeat-containing protein family member 1	MROH1	5.35368	2.52805	5.2178
S11IP_HUMAN|Q8N1F8	S11IP_HUMAN|Q8N1F8_C1064	G92	-2.52796	0.414501	11.5815	6.22311e-05	7.82163e-05	82.6617	Serine/threonine-protein kinase 11-interacting protein	STK11IP	4.20599	2.52796	4.1067
TANC1_HUMAN|Q9C0D5	TANC1_HUMAN|Q9C0D5_C131	KB05	-2.52777	0.21604	21.4847	8.70304e-11	9.31152e-10	82.6594	Protein TANC1	TANC1	10.0603	2.52777	9.03098
XPO7_HUMAN|Q9UIA9	XPO7_HUMAN|Q9UIA9_C1038	G92	-2.52738	0.292797	21.5815	1.9101e-08	3.29491e-08	82.6546	Exportin-7	XPO7	7.71894	2.52738	7.48216
SYMC_HUMAN|P56192	SYMC_HUMAN|P56192_C38	G92	-2.52729	0.209166	30.7086	3.34617e-13	1.16835e-12	82.6536	Methionine--tRNA ligase, cytoplasmic	MARS	12.4755	2.52729	11.9324
ANR50_HUMAN|Q9ULJ7	ANR50_HUMAN|Q9ULJ7_C161	G51	-2.52694	0.183217	11.5815	1.52872e-08	2.18646e-08	82.6494	Ankyrin repeat domain-containing protein 50	ANKRD50	7.81567	2.52694	7.66026
INT7_HUMAN|Q9NVH2	INT7_HUMAN|Q9NVH2_C177	KB02	-2.52691	0.154885	30.5878	1.21567e-16	9.0509e-15	82.6491	Integrator complex subunit 7	INTS7	15.9152	2.52691	14.0433
ATX10_HUMAN|Q9UBB4	ATX10_HUMAN|Q9UBB4_C356	KB05	-2.52669	0.198891	20.5815	3.33529e-11	3.93554e-10	82.6463	Ataxin-10	ATXN10	10.4769	2.52669	9.405
MYO5C_HUMAN|Q9NQX4	MYO5C_HUMAN|Q9NQX4_C760	KB02	-2.52662	0.186126	20.4787	1.05473e-11	1.08029e-10	82.6455	Unconventional myosin-Vc	MYO5C	10.9769	2.52662	9.96646
RS12_HUMAN|P25398	RS12_HUMAN|P25398_C50	G51	-2.5265	0.437399	30.6583	2.416e-06	2.98394e-06	82.6441	40S ribosomal protein S12	RPS12	5.6169	2.5265	5.52521
HM13_HUMAN|Q8TCT9	HM13_HUMAN|Q8TCT9_C326	KB03	-2.52644	0.196273	20.5816	2.61899e-11	1.01574e-09	82.6434	Minor histocompatibility antigen H13	HM13	10.5819	2.52644	8.99322
PTN6_HUMAN|P29350	PTN6_HUMAN|P29350_C102	G51	-2.52639	0.13032	20.5955	1.05708e-14	3.02099e-14	82.6428	Tyrosine-protein phosphatase non-receptor type 6	PTPN6	13.9759	2.52639	13.5199
ELMD2_HUMAN|Q8IZ81	ELMD2_HUMAN|Q8IZ81_C285	G92	-2.52631	0.126786	30.5834	4.4975e-19	8.28163e-18	82.6418	ELMO domain-containing protein 2	ELMOD2	18.347	2.52631	17.0819
BDH_HUMAN|Q02338	BDH_HUMAN|Q02338_C209	KB02	-2.52624	0.195493	30.5985	6.25792e-14	1.46856e-12	82.6409	D-beta-hydroxybutyrate dehydrogenase, mitochondrial	BDH1	13.2036	2.52624	11.8331
MIPEP_HUMAN|Q99797	MIPEP_HUMAN|Q99797_C649	KB02	-2.52614	0.22131	20.6048	2.29092e-10	1.57161e-09	82.6398	Mitochondrial intermediate peptidase	MIPEP	9.63999	2.52614	8.80366
MRM1_HUMAN|Q6IN84	MRM1_HUMAN|Q6IN84_C182	G84	-2.52614	0.138395	30.6217	5.2084e-18	2.41433e-17	82.6398	rRNA methyltransferase 1, mitochondrial	MRM1	17.2833	2.52614	16.6172
NIBL1_HUMAN|Q96TA1	NIBL1_HUMAN|Q96TA1_C405	KB05	-2.52614	0.215557	29.5917	1.21633e-12	2.12086e-11	82.6398	Niban-like protein 1	FAM129B	11.9149	2.52614	10.6735
GCP6_HUMAN|Q96RT7	GCP6_HUMAN|Q96RT7_C302	G92	-2.52608	0.169884	21.4341	9.06579e-13	2.91282e-12	82.639	Gamma-tubulin complex component 6	TUBGCP6	12.0426	2.52608	11.5357
TSC2_HUMAN|P49815	TSC2_HUMAN|P49815_C52	KB02	-2.52594	0.164587	29.5956	1.24652e-15	5.82253e-14	82.6374	Tuberin	TSC2	14.9043	2.52594	13.2349
IQGA3_HUMAN|Q86VI3	IQGA3_HUMAN|Q86VI3_C919	G51	-2.52588	0.197032	20.98	2.16142e-11	4.08131e-11	82.6366	Ras GTPase-activating-like protein IQGAP3	IQGAP3	10.6653	2.52588	10.3892
CNOT1_HUMAN|A5YKK6	CNOT1_HUMAN|A5YKK6_C624	KB02	-2.5257	0.191291	29.6033	6.14285e-14	1.44618e-12	82.6344	CCR4-NOT transcription complex subunit 1	CNOT1	13.2116	2.5257	11.8398
COQ8A_HUMAN|Q8NI60	COQ8A_HUMAN|Q8NI60_C620	G84	-2.52564	0.143897	20.6443	6.99486e-14	1.60924e-13	82.6337	NA	NA	13.1552	2.52564	12.7934
GDS1_HUMAN|P52306	GDS1_HUMAN|P52306_C144	KB05	-2.52564	0.139011	30.5452	6.30411e-18	7.34212e-16	82.6337	Rap1 GTPase-GDP dissociation stimulator 1	RAP1GDS1	17.2004	2.52564	15.1342
TP53B_HUMAN|Q12888	TP53B_HUMAN|Q12888_C1178	G92	-2.52554	0.140028	30.6341	7.21864e-18	8.69812e-17	82.6325	Tumor suppressor p53-binding protein 1	TP53BP1	17.1415	2.52554	16.0606
STXB4_HUMAN|Q6ZWJ1	STXB4_HUMAN|Q6ZWJ1_C544	G84	-2.52541	0.191339	11.5815	2.47329e-08	3.38508e-08	82.631	Syntaxin-binding protein 4	STXBP4	7.60672	2.52541	7.47043
TRRAP_HUMAN|Q9Y4A5	TRRAP_HUMAN|Q9Y4A5_C429	KB05	-2.52541	0.23832	20.5815	8.66855e-10	7.18392e-09	82.6309	Transformation/transcription domain-associated protein	TRRAP	9.06205	2.52541	8.14364
VPS51_HUMAN|Q9UID3	VPS51_HUMAN|Q9UID3_C81	KB05	-2.52538	0.326956	11.5815	6.67591e-06	2.4704e-05	82.6306	Vacuolar protein sorting-associated protein 51 homolog	VPS51	5.17549	2.52538	4.60723
RIF1_HUMAN|Q5UIP0	RIF1_HUMAN|Q5UIP0_C312	KB02	-2.52521	0.378074	31.1869	1.75264e-07	5.83694e-07	82.6286	Telomere-associated protein RIF1	RIF1	6.75631	2.52521	6.23381
ODR4_HUMAN|Q5SWX8	ODR4_HUMAN|Q5SWX8_C34	G51	-2.52514	0.170405	31.0064	1.28856e-15	4.22232e-15	82.6277	Protein odr-4 homolog	ODR4	14.8899	2.52514	14.3744
HECW1_HUMAN|Q76N89	HECW1_HUMAN|Q76N89_C1574	G59	-2.5251	0.562314	31.7979	8.77571e-05	0.00644206	82.6273	E3 ubiquitin-protein ligase HECW1	HECW1	4.05672	2.5251	2.19098
RL30_HUMAN|P62888	RL30_HUMAN|P62888_C92	G51	-2.52505	0.24531	28.6447	3.92069e-11	7.20417e-11	82.6266	60S ribosomal protein L30	RPL30	10.4066	2.52505	10.1424
EVPL_HUMAN|Q92817	EVPL_HUMAN|Q92817_C164	G51	-2.52501	0.20924	31.0319	2.96606e-13	6.94977e-13	82.6261	Envoplakin	EVPL	12.5278	2.52501	12.158
AQR_HUMAN|O60306	AQR_HUMAN|O60306_C449	KB02	-2.525	0.408922	11.5815	5.56341e-05	0.000109499	82.6261	Intron-binding protein aquarius	AQR	4.25466	2.525	3.96059
BPTF_HUMAN|Q12830	BPTF_HUMAN|Q12830_C660	G92	-2.52495	0.139396	20.6066	3.93165e-14	1.64822e-13	82.6255	Nucleosome-remodeling factor subunit BPTF	BPTF	13.4054	2.52495	12.783
UN45A_HUMAN|Q9H3U1	UN45A_HUMAN|Q9H3U1_C596	G51	-2.52469	0.151489	30.621	6.5973e-17	2.67786e-16	82.6223	Protein unc-45 homolog A	UNC45A	16.1806	2.52469	15.5722
ECHB_HUMAN|P55084	ECHB_HUMAN|P55084_C458	KB05	-2.52467	0.445495	11.5815	0.000119437	0.000347293	82.622	Trifunctional enzyme subunit beta, mitochondrial	HADHB	3.92286	2.52467	3.4593
PUM2_HUMAN|Q8TB72	PUM2_HUMAN|Q8TB72_C813	G92	-2.52456	0.542281	21.5815	0.00012729	0.000156748	82.6208	Pumilio homolog 2	PUM2	3.89521	2.52456	3.8048
VIGLN_HUMAN|Q00341	VIGLN_HUMAN|Q00341_C948	G51	-2.52453	0.148494	29.7032	7.50355e-17	3.02185e-16	82.6204	Vigilin	HDLBP	16.1247	2.52453	15.5197
NELFD_HUMAN|Q8IXH7	NELFD_HUMAN|Q8IXH7_C417	G92	-2.52451	0.209163	31.2772	2.63218e-13	9.38542e-13	82.6201	Negative elongation factor C/D	NELFCD	12.5797	2.52451	12.0275
TCPA_HUMAN|P17987	TCPA_HUMAN|P17987_C357	G84	-2.52445	0.223523	30.6164	1.91298e-12	3.74187e-12	82.6194	T-complex protein 1 subunit alpha	TCP1	11.7183	2.52445	11.4269
COPA_HUMAN|P53621	COPA_HUMAN|P53621_C1169	G92	-2.52435	0.271413	30.9826	1.7672e-10	3.95691e-10	82.6182	Coatomer subunit alpha	COPA	9.75271	2.52435	9.40264
GAPD1_HUMAN|Q14C86	GAPD1_HUMAN|Q14C86_C789	G92	-2.52428	0.118453	30.6464	6.21572e-20	1.66067e-18	82.6173	GTPase-activating protein and VPS9 domain-containing protein 1	GAPVD1	19.2065	2.52428	17.7797
COPA_HUMAN|P53621	COPA_HUMAN|P53621_C1185	KB03	-2.52415	0.196494	29.6077	1.22874e-13	1.03215e-11	82.6158	Coatomer subunit alpha	COPA	12.9105	2.52415	10.9863
CND1_HUMAN|Q15021	CND1_HUMAN|Q15021_C286	KB02	-2.52398	0.189628	18.5815	6.02918e-11	4.89375e-10	82.6138	Condensin complex subunit 1	NCAPD2	10.2197	2.52398	9.31036
MGP_HUMAN|P08493	MGP_HUMAN|P08493_C73	G84	-2.52394	0.250747	20.8015	1.90299e-09	2.82186e-09	82.6132	Matrix Gla protein	MGP	8.72056	2.52394	8.54947
ABCF2_HUMAN|Q9UG63	ABCF2_HUMAN|Q9UG63_C388	G92	-2.52392	0.163176	30.5921	5.22132e-16	3.46322e-15	82.6131	ATP-binding cassette sub-family F member 2	ABCF2	15.2822	2.52392	14.4605
NDUB7_HUMAN|P17568	NDUB7_HUMAN|P17568_C80	G84	-2.52391	0.117466	31.0535	3.35738e-20	2.68387e-19	82.6128	NADH dehydrogenase [ubiquinone] 1 beta subcomplex subunit 7	NDUFB7	19.474	2.52391	18.5712
DDX27_HUMAN|Q96GQ7	DDX27_HUMAN|Q96GQ7_C261	G51	-2.52391	0.14	21.003	2.9493e-14	7.89183e-14	82.6128	Probable ATP-dependent RNA helicase DDX27	DDX27	13.5303	2.52391	13.1028
BAG6_HUMAN|P46379	BAG6_HUMAN|P46379_C345	G92	-2.52388	0.229113	30.6126	3.55087e-12	1.03082e-11	82.6126	Large proline-rich protein BAG6	BAG6	11.4497	2.52388	10.9868
DMXL2_HUMAN|Q8TDJ6	DMXL2_HUMAN|Q8TDJ6_C1897	G92	-2.52386	0.158453	11.5815	3.1173e-09	5.9223e-09	82.6122	DmX-like protein 2	DMXL2	8.50622	2.52386	8.22751
EMC10_HUMAN|Q5UCC4	EMC10_HUMAN|Q5UCC4_C49	G51	-2.52383	0.353371	20.5815	5.42953e-07	6.97639e-07	82.612	ER membrane protein complex subunit 10	EMC10	6.26524	2.52383	6.15637
STK39_HUMAN|Q9UEW8	STK39_HUMAN|Q9UEW8_C450	G92	-2.52369	0.126364	31.1011	2.6881e-19	5.40219e-18	82.6102	STE20/SPS1-related proline-alanine-rich protein kinase	STK39	18.5706	2.52369	17.2674
DYHC1_HUMAN|Q14204	DYHC1_HUMAN|Q14204_C3940	G51	-2.52357	0.132295	30.6119	1.51432e-18	8.29534e-18	82.6088	Cytoplasmic dynein 1 heavy chain 1	DYNC1H1	17.8198	2.52357	17.0812
OSBP1_HUMAN|P22059	OSBP1_HUMAN|P22059_C224	G92	-2.52356	0.156607	20.7335	3.37104e-13	1.1756e-12	82.6087	Oxysterol-binding protein 1	OSBP	12.4722	2.52356	11.9297
PUR4_HUMAN|O15067	PUR4_HUMAN|O15067_C502	G92	-2.52335	0.179893	11.5815	1.27003e-08	2.23737e-08	82.6062	Phosphoribosylformylglycinamidine synthase	PFAS	7.89619	2.52335	7.65026
AT2A2_HUMAN|P16615	AT2A2_HUMAN|P16615_C635	G51	-2.5233	0.173764	30.7724	2.5769e-15	8.07861e-15	82.6055	Sarcoplasmic/endoplasmic reticulum calcium ATPase 2	ATP2A2	14.5889	2.5233	14.0927
NR2C2_HUMAN|P49116	NR2C2_HUMAN|P49116_C414	KB02	-2.52329	0.175912	32.5728	1.24622e-15	5.82253e-14	82.6054	Nuclear receptor subfamily 2 group C member 2	NR2C2	14.9044	2.52329	13.2349
GMPPA_HUMAN|Q96IJ6	GMPPA_HUMAN|Q96IJ6_C389	G92	-2.52311	0.173745	30.5816	2.89217e-15	1.59076e-14	82.6032	Mannose-1-phosphate guanyltransferase alpha	GMPPA	14.5388	2.52311	13.7984
TXD15_HUMAN|Q96J42	TXD15_HUMAN|Q96J42_C114	G92	-2.52307	0.232688	31.3104	3.9575e-12	1.14134e-11	82.6027	Thioredoxin domain-containing protein 15	TXNDC15	11.4026	2.52307	10.9426
AKP13_HUMAN|Q12802	AKP13_HUMAN|Q12802_C653	G84	-2.52305	0.133533	30.7035	1.83841e-18	9.41608e-18	82.6026	A-kinase anchor protein 13	AKAP13	17.7356	2.52305	17.0261
PRKDC_HUMAN|P78527	PRKDC_HUMAN|P78527_C1128	KB05	-2.5229	0.224585	32.1329	1.15736e-12	2.04137e-11	82.6007	DNA-dependent protein kinase catalytic subunit	PRKDC	11.9365	2.5229	10.6901
FXL17_HUMAN|Q9UF56	FXL17_HUMAN|Q9UF56_C437	KB02	-2.52288	0.212088	11.5815	7.63512e-08	2.77257e-07	82.6005	F-box/LRR-repeat protein 17	FBXL17	7.11718	2.52288	6.55712
ROCK1_HUMAN|Q13464	ROCK1_HUMAN|Q13464_C231	G84	-2.52276	0.213459	29.6216	9.74875e-13	1.96384e-12	82.599	Rho-associated protein kinase 1	ROCK1	12.0111	2.52276	11.7069
AP2A2_HUMAN|O94973	AP2A2_HUMAN|O94973_C396	G84	-2.52274	0.197414	31.4561	5.39665e-14	1.26296e-13	82.5988	AP-2 complex subunit alpha-2	AP2A2	13.2679	2.52274	12.8986
LZTS2_HUMAN|Q9BRK4	LZTS2_HUMAN|Q9BRK4_C355	G51	-2.52268	0.397759	10.5815	6.55376e-05	7.56559e-05	82.5981	Leucine zipper putative tumor suppressor 2	LZTS2	4.18351	2.52268	4.12116
MED12_HUMAN|Q93074	MED12_HUMAN|Q93074_C481	G84	-2.52266	0.149004	20.7193	1.31363e-13	2.92126e-13	82.5979	Mediator of RNA polymerase II transcription subunit 12	MED12	12.8815	2.52266	12.5344
MYO1C_HUMAN|O00159	MYO1C_HUMAN|O00159_C763	G92	-2.52257	0.519657	21.5815	7.88221e-05	9.8463e-05	82.5968	Unconventional myosin-Ic	MYO1C	4.10335	2.52257	4.00673
IRGQ_HUMAN|Q8WZA9	IRGQ_HUMAN|Q8WZA9_C152	G92	-2.5225	0.389038	11.5815	3.55484e-05	4.54541e-05	82.5959	Immunity-related GTPase family Q protein	IRGQ	4.44918	2.5225	4.34243
NCALD_HUMAN|P61601	NCALD_HUMAN|P61601_C185	KB05	-2.52246	0.663531	11.5815	0.00268237	0.00596835	82.5955	Neurocalcin-delta	NCALD	2.57148	2.52246	2.22415
MIS12_HUMAN|Q9H081	MIS12_HUMAN|Q9H081_C53	G84	-2.52213	0.143368	20.68	6.47027e-14	1.49897e-13	82.5914	Protein MIS12 homolog	MIS12	13.1891	2.52213	12.8242
THUM3_HUMAN|Q9BV44	THUM3_HUMAN|Q9BV44_C239	G92	-2.52202	0.160736	31.214	2.33469e-16	1.69398e-15	82.5901	THUMP domain-containing protein 3	THUMPD3	15.6318	2.52202	14.7711
DAB2P_HUMAN|Q5VWQ8	DAB2P_HUMAN|Q5VWQ8_C487	G92	-2.52189	0.241592	32.5231	6.48771e-12	1.79673e-11	82.5885	Disabled homolog 2-interacting protein	DAB2IP	11.1879	2.52189	10.7455
TPPC9_HUMAN|Q96Q05	TPPC9_HUMAN|Q96Q05_C1035	G51	-2.52176	0.16828	30.6026	1.22447e-15	4.02577e-15	82.5869	Trafficking protein particle complex subunit 9	TRAPPC9	14.9121	2.52176	14.3952
TPPC4_HUMAN|Q9Y296	TPPC4_HUMAN|Q9Y296_C195	KB02	-2.52163	0.265549	20.1758	6.91029e-09	3.22781e-08	82.5854	Trafficking protein particle complex subunit 4	TRAPPC4	8.1605	2.52163	7.49109
S10AB_HUMAN|P31949	S10AB_HUMAN|P31949_C13	G92	-2.52153	0.287828	28.6157	1.36165e-09	2.69992e-09	82.5842	Protein S100-A11	S100A11	8.86594	2.52153	8.56865
HCD2_HUMAN|Q99714	HCD2_HUMAN|Q99714_C58	G51	-2.52146	0.207965	31.0184	2.64412e-13	6.2415e-13	82.5834	3-hydroxyacyl-CoA dehydrogenase type-2	HSD17B10	12.5777	2.52146	12.2047
[truncated: 18,116,916 more chars]
