## Supplementary material for "Increasing the Throughput and Reproducibility of Activity-Based Proteome Profiling Studies with Hyperplexing and Intelligent Data Acquisition": SuppTable2 (part 1 of 3)

### Sheet: msstats results
Protein	Treatment	description	gene	log2FC(Treatment/DMSO)	Occupancy,%	SE	DF	pvalue	adj.pvalue	issue	log10p	abslog2FC	log10adjp
A0A2Z4LIS9|FXO3B_HUMAN_C116	G84	Forkhead box protein O3B	FOXO3B	-3.21264	89.213	0.217965	31.2614	1.27508e-15	1.60862e-14	NA	14.8945	3.21264	13.7935
A0A2Z4LIS9|FXO3B_HUMAN_C116	G51	Forkhead box protein O3B	FOXO3B	-3.76959	92.6677	0.217965	31.2614	1.46461e-17	2.17634e-16	NA	16.8343	3.76959	15.6623
A0A2Z4LIS9|FXO3B_HUMAN_C116	G92	Forkhead box protein O3B	FOXO3B	-1.86844	72.6131	0.217965	31.2614	1.03407e-09	7.42042e-09	NA	8.98545	1.86844	8.12957
A0A2Z4LIS9|FXO3B_HUMAN_C116	KB02	Forkhead box protein O3B	FOXO3B	-0.561648	32.2472	0.217965	31.2614	0.0149113	0.0595599	NA	1.82648	0.561648	1.22505
A0A2Z4LIS9|FXO3B_HUMAN_C116	KB03	Forkhead box protein O3B	FOXO3B	-0.202491	13.0951	0.217965	31.2614	0.360004	0.523269	NA	0.443693	0.202491	0.281275
A0A2Z4LIS9|FXO3B_HUMAN_C116	G35	Forkhead box protein O3B	FOXO3B	-1.12406	54.1199	0.217965	31.2614	1.33878e-05	9.42745e-05	NA	4.87329	1.12406	4.02561
A0A2Z4LIS9|FXO3B_HUMAN_C116	KB05	Forkhead box protein O3B	FOXO3B	-0.646285	36.1077	0.217965	31.2614	0.00575035	0.0165223	NA	2.24031	0.646285	1.78193
A0A2Z4LIS9|FXO3B_HUMAN_C116	G59	Forkhead box protein O3B	FOXO3B	-0.086326	5.80816	0.217965	31.2614	0.694756	0.999988	NA	0.158168	0.086326	5.3619e-06
A0AV96|RBM47_HUMAN_C145	G84	RNA-binding protein 47	RBM47	-1.31792	59.8887	0.410807	31.2614	0.00308057	0.00422095	NA	2.51137	1.31792	2.37459
A0AV96|RBM47_HUMAN_C145	G51	RNA-binding protein 47	RBM47	-2.20826	78.3604	0.410807	31.2614	7.1386e-06	1.33022e-05	NA	5.14639	2.20826	4.87608
A0AV96|RBM47_HUMAN_C145	G92	RNA-binding protein 47	RBM47	-1.27102	58.5632	0.410807	31.2614	0.00414013	0.00643991	NA	2.38299	1.27102	2.19112
A0AV96|RBM47_HUMAN_C145	KB02	RNA-binding protein 47	RBM47	0.079234	-5.6457	0.410807	31.2614	0.848305	0.899519	NA	0.0714479	0.079234	0.0459895
A0AV96|RBM47_HUMAN_C145	KB03	RNA-binding protein 47	RBM47	0.312101	-24.1515	0.410807	31.2614	0.453109	0.606978	NA	0.343797	0.312101	0.216827
A0AV96|RBM47_HUMAN_C145	G35	RNA-binding protein 47	RBM47	-0.425914	25.5633	0.410807	31.2614	0.307794	0.390182	NA	0.511739	0.425914	0.408733
A0AV96|RBM47_HUMAN_C145	KB05	RNA-binding protein 47	RBM47	-1.06758	52.288	0.410807	31.2614	0.0141523	0.0347336	NA	1.84917	1.06758	1.45925
A0AV96|RBM47_HUMAN_C145	G59	RNA-binding protein 47	RBM47	0.0916539	-6.55911	0.410807	31.2614	0.824904	0.999988	NA	0.0835967	0.0916539	5.3619e-06
A0AV96|RBM47_HUMAN_C273	G84	RNA-binding protein 47	RBM47	-0.678379	37.5133	0.144673	31.2614	5.13633e-05	8.50416e-05	NA	4.28935	0.678379	4.07037
A0AV96|RBM47_HUMAN_C273	G51	RNA-binding protein 47	RBM47	-0.495475	29.0672	0.144673	31.2614	0.00173939	0.002533	NA	2.7596	0.495475	2.59637
A0AV96|RBM47_HUMAN_C273	G92	RNA-binding protein 47	RBM47	-0.352055	21.6533	0.144673	31.2614	0.0208633	0.0288564	NA	1.68062	0.352055	1.53976
A0AV96|RBM47_HUMAN_C273	KB02	RNA-binding protein 47	RBM47	-0.356956	21.919	0.144673	31.2614	0.0192871	0.0722478	NA	1.71473	0.356956	1.14118
A0AV96|RBM47_HUMAN_C273	KB03	RNA-binding protein 47	RBM47	-0.222196	14.274	0.144673	31.2614	0.134635	0.268755	NA	0.870843	0.222196	0.570644
A0AV96|RBM47_HUMAN_C273	G35	RNA-binding protein 47	RBM47	-0.136068	9.0004	0.144673	31.2614	0.354161	0.437462	NA	0.450799	0.136068	0.35906
A0AV96|RBM47_HUMAN_C273	KB05	RNA-binding protein 47	RBM47	-0.0690629	4.6743	0.144673	31.2614	0.636417	0.712196	NA	0.196258	0.0690629	0.1474
A0AV96|RBM47_HUMAN_C273	G59	RNA-binding protein 47	RBM47	0.0827156	-5.90096	0.144673	31.2614	0.571584	0.999988	NA	0.24292	0.0827156	5.3619e-06
A0AV96|RBM47_HUMAN_C310	G84	RNA-binding protein 47	RBM47	-0.0624199	4.23435	0.115368	31.2614	0.592306	0.616522	NA	0.227454	0.0624199	0.210052
A0AV96|RBM47_HUMAN_C310	G51	RNA-binding protein 47	RBM47	-0.0496932	3.38582	0.115368	31.2614	0.669614	0.693295	NA	0.174175	0.0496932	0.159082
A0AV96|RBM47_HUMAN_C310	G92	RNA-binding protein 47	RBM47	-0.211231	13.62	0.115368	31.2614	0.0766568	0.096185	NA	1.11545	0.211231	1.01689
A0AV96|RBM47_HUMAN_C310	KB02	RNA-binding protein 47	RBM47	-0.0538102	3.66114	0.115368	31.2614	0.644146	0.748954	NA	0.191016	0.0538102	0.125545
A0AV96|RBM47_HUMAN_C310	KB03	RNA-binding protein 47	RBM47	-0.0852963	5.74091	0.115368	31.2614	0.465214	0.617039	NA	0.332347	0.0852963	0.209687
A0AV96|RBM47_HUMAN_C310	G35	RNA-binding protein 47	RBM47	-0.00411265	0.284661	0.115368	31.2614	0.97179	0.979181	NA	0.0124278	0.00411265	0.00913716
A0AV96|RBM47_HUMAN_C310	KB05	RNA-binding protein 47	RBM47	-0.0396453	2.71059	0.115368	31.2614	0.733415	0.793427	NA	0.13465	0.0396453	0.100493
A0AV96|RBM47_HUMAN_C310	G59	RNA-binding protein 47	RBM47	0.111252	-8.01656	0.115368	31.2614	0.342281	0.999988	NA	0.465617	0.111252	5.3619e-06
A0AV96|RBM47_HUMAN_C349	G84	RNA-binding protein 47	RBM47	-2.18175	77.9592	0.218875	31.2614	3.15866e-11	1.18652e-10	NA	10.5005	2.18175	9.92573
A0AV96|RBM47_HUMAN_C349	G51	RNA-binding protein 47	RBM47	-2.25911	79.1099	0.218875	31.2614	1.35965e-11	4.82152e-11	NA	10.8666	2.25911	10.3168
A0AV96|RBM47_HUMAN_C349	G92	RNA-binding protein 47	RBM47	-1.74746	70.2174	0.218875	31.2614	4.85319e-09	2.8093e-08	NA	8.31397	1.74746	7.5514
A0AV96|RBM47_HUMAN_C349	KB02	RNA-binding protein 47	RBM47	-0.72728	39.5959	0.218875	31.2614	0.00228007	0.0148421	NA	2.64205	0.72728	1.8285
A0AV96|RBM47_HUMAN_C349	KB03	RNA-binding protein 47	RBM47	-0.373924	22.8319	0.218875	31.2614	0.0974762	0.214266	NA	1.0111	0.373924	0.669046
A0AV96|RBM47_HUMAN_C349	G35	RNA-binding protein 47	RBM47	-1.37306	61.3928	0.218875	31.2614	5.4516e-07	7.55469e-06	NA	6.26348	1.37306	5.12178
A0AV96|RBM47_HUMAN_C349	KB05	RNA-binding protein 47	RBM47	-1.02843	50.9757	0.218875	31.2614	4.99622e-05	0.000266265	NA	4.30136	1.02843	3.57469
A0AV96|RBM47_HUMAN_C349	G59	RNA-binding protein 47	RBM47	0.100721	-7.23089	0.218875	31.2614	0.648576	0.999988	NA	0.188039	0.100721	5.3619e-06
A0AVT1|UBA6_HUMAN_C178	G84	Ubiquitin-like modifier-activating enzyme 6	UBA6	-0.502662	29.4197	0.129226	31.2614	0.000490655	0.000734938	NA	3.30922	0.502662	3.13375
A0AVT1|UBA6_HUMAN_C178	G51	Ubiquitin-like modifier-activating enzyme 6	UBA6	-0.84257	44.2351	0.129226	31.2614	2.70984e-07	5.82915e-07	NA	6.56706	0.84257	6.2344
A0AVT1|UBA6_HUMAN_C178	G92	Ubiquitin-like modifier-activating enzyme 6	UBA6	-0.324041	20.1171	0.129226	31.2614	0.0175577	0.0245967	NA	1.75553	0.324041	1.60912
A0AVT1|UBA6_HUMAN_C178	KB02	Ubiquitin-like modifier-activating enzyme 6	UBA6	0.0286832	-2.00806	0.129226	31.2614	0.825788	0.884137	NA	0.0831316	0.0286832	0.0534804
A0AVT1|UBA6_HUMAN_C178	KB03	Ubiquitin-like modifier-activating enzyme 6	UBA6	-0.169608	11.0916	0.129226	31.2614	0.19891	0.353242	NA	0.701343	0.169608	0.451927
A0AVT1|UBA6_HUMAN_C178	G35	Ubiquitin-like modifier-activating enzyme 6	UBA6	-0.0748339	5.05485	0.129226	31.2614	0.566676	0.644295	NA	0.246665	0.0748339	0.190915
A0AVT1|UBA6_HUMAN_C178	KB05	Ubiquitin-like modifier-activating enzyme 6	UBA6	-0.132314	8.7633	0.129226	31.2614	0.313743	0.410957	NA	0.503426	0.132314	0.386203
A0AVT1|UBA6_HUMAN_C178	G59	Ubiquitin-like modifier-activating enzyme 6	UBA6	0.135182	-9.82311	0.129226	31.2614	0.303542	0.999988	NA	0.517781	0.135182	5.3619e-06
A0AVT1|UBA6_HUMAN_C625	G84	Ubiquitin-like modifier-activating enzyme 6	UBA6	-0.411926	24.8381	0.140758	31.2614	0.00633785	0.00837201	NA	2.19806	0.411926	2.07717
A0AVT1|UBA6_HUMAN_C625	G51	Ubiquitin-like modifier-activating enzyme 6	UBA6	-0.230748	14.7807	0.140758	31.2614	0.111172	0.130221	NA	0.954006	0.230748	0.885319
A0AVT1|UBA6_HUMAN_C625	G92	Ubiquitin-like modifier-activating enzyme 6	UBA6	-0.236715	15.1325	0.140758	31.2614	0.102589	0.125808	NA	0.988901	0.236715	0.900293
A0AVT1|UBA6_HUMAN_C625	KB02	Ubiquitin-like modifier-activating enzyme 6	UBA6	0.00369204	-0.25624	0.140758	31.2614	0.979241	0.987186	NA	0.00911048	0.00369204	0.00560101
A0AVT1|UBA6_HUMAN_C625	KB03	Ubiquitin-like modifier-activating enzyme 6	UBA6	-0.312414	19.4707	0.140758	31.2614	0.0338371	0.0946923	NA	1.47061	0.312414	1.02369
A0AVT1|UBA6_HUMAN_C625	G35	Ubiquitin-like modifier-activating enzyme 6	UBA6	-0.199623	12.9222	0.140758	31.2614	0.166025	0.232965	NA	0.779826	0.199623	0.632709
A0AVT1|UBA6_HUMAN_C625	KB05	Ubiquitin-like modifier-activating enzyme 6	UBA6	-0.0942275	6.32263	0.140758	31.2614	0.508136	0.598978	NA	0.29402	0.0942275	0.222589
A0AVT1|UBA6_HUMAN_C625	G59	Ubiquitin-like modifier-activating enzyme 6	UBA6	0.120805	-8.73417	0.140758	31.2614	0.397287	0.999988	NA	0.400895	0.120805	5.3619e-06
A0FGR8|ESYT2_HUMAN_C181	G84	Extended synaptotagmin-2	ESYT2	-2.92309	86.8155	0.249406	31.2614	5.65279e-13	3.03857e-12	NA	12.2477	2.92309	11.5173
A0FGR8|ESYT2_HUMAN_C181	G51	Extended synaptotagmin-2	ESYT2	-2.64273	83.9875	0.249406	31.2614	7.14234e-12	2.6463e-11	NA	11.1462	2.64273	10.5774
A0FGR8|ESYT2_HUMAN_C181	G92	Extended synaptotagmin-2	ESYT2	-1.86459	72.5399	0.249406	31.2614	1.90716e-08	9.39362e-08	NA	7.71961	1.86459	7.02717
A0FGR8|ESYT2_HUMAN_C181	KB02	Extended synaptotagmin-2	ESYT2	-0.665811	36.9666	0.249406	31.2614	0.0119393	0.0509562	NA	1.92302	0.665811	1.2928
A0FGR8|ESYT2_HUMAN_C181	KB03	Extended synaptotagmin-2	ESYT2	-0.924475	47.3128	0.249406	31.2614	0.000812066	0.00427519	NA	3.09041	0.924475	2.36905
A0FGR8|ESYT2_HUMAN_C181	G35	Extended synaptotagmin-2	ESYT2	-1.32414	60.0611	0.249406	31.2614	8.63928e-06	6.66864e-05	NA	5.06352	1.32414	4.17596
A0FGR8|ESYT2_HUMAN_C181	KB05	Extended synaptotagmin-2	ESYT2	-1.52945	65.359	0.249406	31.2614	8.14068e-07	6.29571e-06	NA	6.08934	1.52945	5.20096
A0FGR8|ESYT2_HUMAN_C181	G59	Extended synaptotagmin-2	ESYT2	0.0937145	-6.71142	0.249406	31.2614	0.70964	0.999988	NA	0.148962	0.0937145	5.3619e-06
A0FGR8|ESYT2_HUMAN_C611	G84	Extended synaptotagmin-2	ESYT2	-1.33941	60.4818	0.167187	31.2614	4.50907e-09	1.19046e-08	NA	8.34591	1.33941	7.92429
A0FGR8|ESYT2_HUMAN_C611	G51	Extended synaptotagmin-2	ESYT2	-0.819217	43.3251	0.167187	31.2614	2.80461e-05	4.9354e-05	NA	4.55213	0.819217	4.30668
A0FGR8|ESYT2_HUMAN_C611	G92	Extended synaptotagmin-2	ESYT2	-0.645155	36.0576	0.167187	31.2614	0.000534453	0.000968624	NA	3.27209	0.645155	3.01384
A0FGR8|ESYT2_HUMAN_C611	KB02	Extended synaptotagmin-2	ESYT2	-0.0111701	0.77126	0.167187	31.2614	0.947157	0.96763	NA	0.023578	0.0111701	0.0142905
A0FGR8|ESYT2_HUMAN_C611	KB03	Extended synaptotagmin-2	ESYT2	-0.0661821	4.48376	0.167187	31.2614	0.6949	0.796728	NA	0.158078	0.0661821	0.0986902
A0FGR8|ESYT2_HUMAN_C611	G35	Extended synaptotagmin-2	ESYT2	-0.185063	12.0389	0.167187	31.2614	0.276772	0.357934	NA	0.557877	0.185063	0.446197
A0FGR8|ESYT2_HUMAN_C611	KB05	Extended synaptotagmin-2	ESYT2	-0.248283	15.8102	0.167187	31.2614	0.147542	0.227217	NA	0.831083	0.248283	0.643559
A0FGR8|ESYT2_HUMAN_C611	G59	Extended synaptotagmin-2	ESYT2	0.264024	-20.0823	0.167187	31.2614	0.124354	0.999988	NA	0.905339	0.264024	5.3619e-06
A0JLT2|MED19_HUMAN_C163	G84	Mediator of RNA polymerase II transcription subunit 19	MED19	-2.07781	76.3126	0.14845	31.2614	5.2207e-15	5.13882e-14	NA	14.2823	2.07781	13.2891
A0JLT2|MED19_HUMAN_C163	G51	Mediator of RNA polymerase II transcription subunit 19	MED19	-1.13865	54.5815	0.14845	31.2614	1.12615e-08	2.801e-08	NA	7.9484	1.13865	7.55269
A0JLT2|MED19_HUMAN_C163	G92	Mediator of RNA polymerase II transcription subunit 19	MED19	-0.723147	39.4225	0.14845	31.2614	3.04564e-05	6.98179e-05	NA	4.51632	0.723147	4.15603
A0JLT2|MED19_HUMAN_C163	KB02	Mediator of RNA polymerase II transcription subunit 19	MED19	-0.265596	16.8145	0.14845	31.2614	0.0832891	0.196869	NA	1.07941	0.265596	0.705823
A0JLT2|MED19_HUMAN_C163	KB03	Mediator of RNA polymerase II transcription subunit 19	MED19	-0.186356	12.1177	0.14845	31.2614	0.218657	0.375683	NA	0.660236	0.186356	0.425178
A0JLT2|MED19_HUMAN_C163	G35	Mediator of RNA polymerase II transcription subunit 19	MED19	-0.320831	19.9392	0.14845	31.2614	0.0384526	0.068618	NA	1.41507	0.320831	1.16356
A0JLT2|MED19_HUMAN_C163	KB05	Mediator of RNA polymerase II transcription subunit 19	MED19	-0.325264	20.1848	0.14845	31.2614	0.0360234	0.0746633	NA	1.44342	0.325264	1.12689
A0JLT2|MED19_HUMAN_C163	G59	Mediator of RNA polymerase II transcription subunit 19	MED19	0.0675387	-4.79273	0.14845	31.2614	0.652283	0.999988	NA	0.185564	0.0675387	5.3619e-06
A0JNW5|UH1BL_HUMAN_C1235	G84	UHRF1-binding protein 1-like	UHRF1BP1L	-0.957968	48.5218	0.136877	31.2614	7.09376e-08	1.60678e-07	NA	7.14912	0.957968	6.79404
A0JNW5|UH1BL_HUMAN_C1235	G51	UHRF1-binding protein 1-like	UHRF1BP1L	-1.66579	68.4829	0.136877	31.2614	2.13865e-13	1.01878e-12	NA	12.6699	1.66579	11.9919
A0JNW5|UH1BL_HUMAN_C1235	G92	UHRF1-binding protein 1-like	UHRF1BP1L	-1.01629	50.5613	0.136877	31.2614	2.19353e-08	1.06194e-07	NA	7.65886	1.01629	6.9739
A0JNW5|UH1BL_HUMAN_C1235	KB02	UHRF1-binding protein 1-like	UHRF1BP1L	-0.0154262	1.06357	0.136877	31.2614	0.910988	0.943547	NA	0.0404874	0.0154262	0.0252365
A0JNW5|UH1BL_HUMAN_C1235	KB03	UHRF1-binding protein 1-like	UHRF1BP1L	-0.0931445	6.25228	0.136877	31.2614	0.501197	0.646788	NA	0.299991	0.0931445	0.189238
A0JNW5|UH1BL_HUMAN_C1235	G35	UHRF1-binding protein 1-like	UHRF1BP1L	-0.520588	30.2912	0.136877	31.2614	0.000622948	0.00216141	NA	3.20555	0.520588	2.66526
A0JNW5|UH1BL_HUMAN_C1235	KB05	UHRF1-binding protein 1-like	UHRF1BP1L	-0.132189	8.75539	0.136877	31.2614	0.341581	0.439309	NA	0.466506	0.132189	0.35723
A0JNW5|UH1BL_HUMAN_C1235	G59	UHRF1-binding protein 1-like	UHRF1BP1L	0.163597	-12.0077	0.136877	31.2614	0.240991	0.999988	NA	0.618	0.163597	5.3619e-06
A0JNW5|UH1BL_HUMAN_C592	G84	UHRF1-binding protein 1-like	UHRF1BP1L	-0.970344	48.9616	0.0964758	31.2614	2.5454e-11	9.7473e-11	NA	10.5942	0.970344	10.0111
A0JNW5|UH1BL_HUMAN_C592	G51	UHRF1-binding protein 1-like	UHRF1BP1L	-1.85925	72.438	0.0964758	31.2614	6.58393e-19	1.70138e-17	NA	18.1815	1.85925	16.7692
A0JNW5|UH1BL_HUMAN_C592	G92	UHRF1-binding protein 1-like	UHRF1BP1L	-1.03371	51.1548	0.0964758	31.2614	5.42426e-12	9.11091e-11	NA	11.2657	1.03371	10.0404
A0JNW5|UH1BL_HUMAN_C592	KB02	UHRF1-binding protein 1-like	UHRF1BP1L	-0.131957	8.74076	0.0964758	31.2614	0.181135	0.32604	NA	0.741998	0.131957	0.486729
A0JNW5|UH1BL_HUMAN_C592	KB03	UHRF1-binding protein 1-like	UHRF1BP1L	-0.0942279	6.32266	0.0964758	31.2614	0.336216	0.500268	NA	0.473382	0.0942279	0.300797
A0JNW5|UH1BL_HUMAN_C592	G35	UHRF1-binding protein 1-like	UHRF1BP1L	-0.452906	26.943	0.0964758	31.2614	5.05686e-05	0.000279449	NA	4.29612	0.452906	3.5537
A0JNW5|UH1BL_HUMAN_C592	KB05	UHRF1-binding protein 1-like	UHRF1BP1L	-0.249581	15.886	0.0964758	31.2614	0.0145539	0.0355872	NA	1.83702	0.249581	1.44871
A0JNW5|UH1BL_HUMAN_C592	G59	UHRF1-binding protein 1-like	UHRF1BP1L	0.0364305	-2.55732	0.0964758	31.2614	0.70827	0.999988	NA	0.149801	0.0364305	5.3619e-06
A0MZ66|SHOT1_HUMAN_C442	G84	Shootin-1	SHTN1	-1.19244	56.2436	0.103203	31.2614	8.13898e-13	4.21184e-12	NA	12.0894	1.19244	11.3755
A0MZ66|SHOT1_HUMAN_C442	G51	Shootin-1	SHTN1	-1.71916	69.6274	0.103203	31.2614	4.23014e-17	5.2342e-16	NA	16.3736	1.71916	15.2811
A0MZ66|SHOT1_HUMAN_C442	G92	Shootin-1	SHTN1	-1.04626	51.5779	0.103203	31.2614	2.10202e-11	2.77736e-10	NA	10.6774	1.04626	9.55637
A0MZ66|SHOT1_HUMAN_C442	KB02	Shootin-1	SHTN1	-0.119493	7.94892	0.103203	31.2614	0.255694	0.407422	NA	0.59228	0.119493	0.389955
A0MZ66|SHOT1_HUMAN_C442	KB03	Shootin-1	SHTN1	-0.104022	6.95648	0.103203	31.2614	0.321219	0.485373	NA	0.493198	0.104022	0.313924
A0MZ66|SHOT1_HUMAN_C442	G35	Shootin-1	SHTN1	-0.361202	22.1484	0.103203	31.2614	0.00142245	0.00428676	NA	2.84696	0.361202	2.36787
A0MZ66|SHOT1_HUMAN_C442	KB05	Shootin-1	SHTN1	-0.360056	22.0866	0.103203	31.2614	0.00146549	0.00515127	NA	2.83402	0.360056	2.28809
A0MZ66|SHOT1_HUMAN_C442	G59	Shootin-1	SHTN1	0.0225287	-1.57382	0.103203	31.2614	0.828618	0.999988	NA	0.0816458	0.0225287	5.3619e-06
A0MZ66|SHOT1_HUMAN_C565	G84	Shootin-1	SHTN1	-4.05331	93.9767	0.350779	31.2614	8.12353e-13	4.20605e-12	NA	12.0903	4.05331	11.3761
A0MZ66|SHOT1_HUMAN_C565	G51	Shootin-1	SHTN1	-4.16945	94.4426	0.350779	31.2614	3.93746e-13	1.78822e-12	NA	12.4048	4.16945	11.7476
A0MZ66|SHOT1_HUMAN_C565	G92	Shootin-1	SHTN1	-2.55735	83.0113	0.350779	31.2614	3.16926e-08	1.47314e-07	NA	7.49904	2.55735	6.83176
A0MZ66|SHOT1_HUMAN_C565	KB02	Shootin-1	SHTN1	-0.400992	24.2663	0.350779	31.2614	0.261656	0.413517	NA	0.582269	0.400992	0.383507
A0MZ66|SHOT1_HUMAN_C565	KB03	Shootin-1	SHTN1	-0.105046	7.0225	0.350779	31.2614	0.766566	0.847011	NA	0.11545	0.105046	0.0721108
A0MZ66|SHOT1_HUMAN_C565	G35	Shootin-1	SHTN1	-1.31113	59.6996	0.350779	31.2614	0.000745866	0.00250031	NA	3.12734	1.31113	2.60201
A0MZ66|SHOT1_HUMAN_C565	KB05	Shootin-1	SHTN1	-0.503063	29.4393	0.350779	31.2614	0.161463	0.244037	NA	0.791927	0.503063	0.612543
A0MZ66|SHOT1_HUMAN_C565	G59	Shootin-1	SHTN1	-0.00376753	0.260804	0.350779	31.2614	0.991499	0.999988	NA	0.00370782	0.00376753	5.3619e-06
A0PJW6|TM223_HUMAN_C156	G84	Transmembrane protein 223	TMEM223	-0.478772	28.2412	0.123469	31.2614	0.000507408	0.000758187	NA	3.29464	0.478772	3.12022
A0PJW6|TM223_HUMAN_C156	G51	Transmembrane protein 223	TMEM223	-0.363014	22.2461	0.123469	31.2614	0.00612412	0.00838104	NA	2.21296	0.363014	2.0767
A0PJW6|TM223_HUMAN_C156	G92	Transmembrane protein 223	TMEM223	-0.296823	18.5957	0.123469	31.2614	0.0223274	0.0307354	NA	1.65116	0.296823	1.51236
A0PJW6|TM223_HUMAN_C156	KB02	Transmembrane protein 223	TMEM223	0.108748	-7.82923	0.123469	31.2614	0.385162	0.531295	NA	0.414356	0.108748	0.274664
A0PJW6|TM223_HUMAN_C156	KB03	Transmembrane protein 223	TMEM223	-0.0275615	1.89228	0.123469	31.2614	0.824812	0.88718	NA	0.083645	0.0275615	0.0519882
A0PJW6|TM223_HUMAN_C156	G35	Transmembrane protein 223	TMEM223	-0.147514	9.71954	0.123469	31.2614	0.241172	0.319974	NA	0.617674	0.147514	0.494886
A0PJW6|TM223_HUMAN_C156	KB05	Transmembrane protein 223	TMEM223	-0.212829	13.7156	0.123469	31.2614	0.0946322	0.160249	NA	1.02396	0.212829	0.795206
A0PJW6|TM223_HUMAN_C156	G59	Transmembrane protein 223	TMEM223	0.147494	-10.7644	0.123469	31.2614	0.241236	0.999988	NA	0.617559	0.147494	5.3619e-06
A1L020|MEX3A_HUMAN_C328	G84	RNA-binding protein MEX3A	MEX3A	-2.17905	77.9178	0.134166	31.2614	8.62458e-17	1.83142e-15	NA	16.0643	2.17905	14.7372
A1L020|MEX3A_HUMAN_C328	G51	RNA-binding protein MEX3A	MEX3A	-2.00534	75.0923	0.134166	31.2614	8.68357e-16	6.97308e-15	NA	15.0613	2.00534	14.1566
A1L020|MEX3A_HUMAN_C328	G92	RNA-binding protein MEX3A	MEX3A	-1.46818	63.8562	0.134166	31.2614	3.21086e-12	5.95873e-11	NA	11.4934	1.46818	10.2248
A1L020|MEX3A_HUMAN_C328	KB02	RNA-binding protein MEX3A	MEX3A	-0.210368	13.5683	0.134166	31.2614	0.126958	0.259236	NA	0.896341	0.210368	0.586305
A1L020|MEX3A_HUMAN_C328	KB03	RNA-binding protein MEX3A	MEX3A	0.0122722	-0.854272	0.134166	31.2614	0.927703	0.954129	NA	0.0325911	0.0122722	0.0203929
A1L020|MEX3A_HUMAN_C328	G35	RNA-binding protein MEX3A	MEX3A	-0.762575	41.0557	0.134166	31.2614	2.93988e-06	2.83049e-05	NA	5.53167	0.762575	4.54814
A1L020|MEX3A_HUMAN_C328	KB05	RNA-binding protein MEX3A	MEX3A	-0.521575	30.3389	0.134166	31.2614	0.000493753	0.00201106	NA	3.30649	0.521575	2.69657
A1L020|MEX3A_HUMAN_C328	G59	RNA-binding protein MEX3A	MEX3A	0.128002	-9.27789	0.134166	31.2614	0.347378	0.999988	NA	0.459198	0.128002	5.3619e-06
A1L0T0|ILVBL_HUMAN_C315	G84	Acetolactate synthase-like protein	ILVBL	-1.4601	63.6533	0.227978	13.2614	2.11916e-05	3.65804e-05	NA	4.67384	1.4601	4.43675
A1L0T0|ILVBL_HUMAN_C315	G51	Acetolactate synthase-like protein	ILVBL	-1.53423	65.4735	0.227978	13.2614	1.27004e-05	2.31273e-05	NA	4.89618	1.53423	4.63588
A1L0T0|ILVBL_HUMAN_C315	G92	Acetolactate synthase-like protein	ILVBL	-1.10676	53.5663	0.227978	13.2614	0.000297243	0.000564415	NA	3.52689	1.10676	3.2484
A1L0T0|ILVBL_HUMAN_C315	KB02	Acetolactate synthase-like protein	ILVBL	-1.0364	51.2458	0.227978	13.2614	0.000522585	0.00468308	NA	3.28184	1.0364	2.32947
A1L0T0|ILVBL_HUMAN_C315	KB03	Acetolactate synthase-like protein	ILVBL	-1.90907	73.3736	0.227978	13.2614	1.17563e-06	1.43754e-05	NA	5.92973	1.90907	4.84238
A1L0T0|ILVBL_HUMAN_C315	G35	Acetolactate synthase-like protein	ILVBL	-0.89538	46.2394	0.227978	13.2614	0.00167232	0.00491231	NA	2.77668	0.89538	2.30871
A1L0T0|ILVBL_HUMAN_C315	KB05	Acetolactate synthase-like protein	ILVBL	-1.17276	55.6429	0.227978	13.2614	0.000177017	0.00082719	NA	3.75198	1.17276	3.08239
A1L0T0|ILVBL_HUMAN_C315	G59	Acetolactate synthase-like protein	ILVBL	0.113428	-8.17958	0.227978	13.2614	0.626956	0.999988	NA	0.202763	0.113428	5.3619e-06
A1L0T0|ILVBL_HUMAN_C354	G84	Acetolactate synthase-like protein	ILVBL	-2.77864	85.4271	0.137614	31.2614	1.70256e-19	1.48455e-17	NA	18.7689	2.77864	16.8284
A1L0T0|ILVBL_HUMAN_C354	G51	Acetolactate synthase-like protein	ILVBL	-1.31211	59.7269	0.137614	31.2614	9.07718e-11	2.88319e-10	NA	10.042	1.31211	9.54013
A1L0T0|ILVBL_HUMAN_C354	G92	Acetolactate synthase-like protein	ILVBL	-1.44175	63.188	0.137614	31.2614	9.43654e-12	1.41263e-10	NA	11.0252	1.44175	9.84997
A1L0T0|ILVBL_HUMAN_C354	KB02	Acetolactate synthase-like protein	ILVBL	-2.01538	75.2651	0.137614	31.2614	1.51989e-15	9.44232e-13	NA	14.8182	2.01538	12.0249
A1L0T0|ILVBL_HUMAN_C354	KB03	Acetolactate synthase-like protein	ILVBL	-2.31144	79.8541	0.137614	31.2614	3.34919e-17	1.10847e-14	NA	16.4751	2.31144	13.9553
A1L0T0|ILVBL_HUMAN_C354	G35	Acetolactate synthase-like protein	ILVBL	-0.569943	32.6357	0.137614	31.2614	0.000243044	0.00100357	NA	3.61432	0.569943	2.99845
A1L0T0|ILVBL_HUMAN_C354	KB05	Acetolactate synthase-like protein	ILVBL	-1.00926	50.3199	0.137614	31.2614	2.8127e-08	3.00001e-07	NA	7.55088	1.00926	6.52288
A1L0T0|ILVBL_HUMAN_C354	G59	Acetolactate synthase-like protein	ILVBL	0.104301	-7.49737	0.137614	31.2614	0.454171	0.999988	NA	0.34278	0.104301	5.3619e-06
A1L0T0|ILVBL_HUMAN_C568	G84	Acetolactate synthase-like protein	ILVBL	-2.25595	79.0641	0.156725	31.2614	2.43749e-15	2.72297e-14	NA	14.6131	2.25595	13.565
A1L0T0|ILVBL_HUMAN_C568	G51	Acetolactate synthase-like protein	ILVBL	-2.17603	77.8716	0.156725	31.2614	6.49195e-15	4.17394e-14	NA	14.1876	2.17603	13.3795
A1L0T0|ILVBL_HUMAN_C568	G92	Acetolactate synthase-like protein	ILVBL	-1.5478	65.7968	0.156725	31.2614	3.94547e-11	4.61081e-10	NA	10.4039	1.5478	9.33622
A1L0T0|ILVBL_HUMAN_C568	KB02	Acetolactate synthase-like protein	ILVBL	-0.544433	31.4339	0.156725	31.2614	0.00152571	0.0108948	NA	2.81653	0.544433	1.96278
A1L0T0|ILVBL_HUMAN_C568	KB03	Acetolactate synthase-like protein	ILVBL	-0.373409	22.8044	0.156725	31.2614	0.0234529	0.0712995	NA	1.6298	0.373409	1.14691
A1L0T0|ILVBL_HUMAN_C568	G35	Acetolactate synthase-like protein	ILVBL	-0.84749	44.4249	0.156725	31.2614	6.50849e-06	5.29634e-05	NA	5.18652	0.84749	4.27602
A1L0T0|ILVBL_HUMAN_C568	KB05	Acetolactate synthase-like protein	ILVBL	-0.832411	43.841	0.156725	31.2614	8.58635e-06	5.39294e-05	NA	5.06619	0.832411	4.26817
A1L0T0|ILVBL_HUMAN_C568	G59	Acetolactate synthase-like protein	ILVBL	0.0872724	-6.23598	0.156725	31.2614	0.581594	0.999988	NA	0.23538	0.0872724	5.3619e-06
A1L0T0|ILVBL_HUMAN_C608	G84	Acetolactate synthase-like protein	ILVBL	-1.0902	53.0304	0.175029	31.2614	6.18818e-07	1.2569e-06	NA	6.20844	1.0902	5.9007
A1L0T0|ILVBL_HUMAN_C608	G51	Acetolactate synthase-like protein	ILVBL	-1.08906	52.9931	0.175029	31.2614	6.30441e-07	1.30396e-06	NA	6.20036	1.08906	5.88473
A1L0T0|ILVBL_HUMAN_C608	G92	Acetolactate synthase-like protein	ILVBL	-0.631427	35.4462	0.175029	31.2614	0.0010638	0.00183025	NA	2.97314	0.631427	2.73749
A1L0T0|ILVBL_HUMAN_C608	KB02	Acetolactate synthase-like protein	ILVBL	-0.165107	10.8138	0.175029	31.2614	0.352756	0.5012	NA	0.452526	0.165107	0.299989
A1L0T0|ILVBL_HUMAN_C608	KB03	Acetolactate synthase-like protein	ILVBL	-0.531132	30.7988	0.175029	31.2614	0.0048206	0.0194331	NA	2.3169	0.531132	1.71146
A1L0T0|ILVBL_HUMAN_C608	G35	Acetolactate synthase-like protein	ILVBL	-0.341589	21.0828	0.175029	31.2614	0.0599932	0.0999987	NA	1.2219	0.341589	1.00001
A1L0T0|ILVBL_HUMAN_C608	KB05	Acetolactate synthase-like protein	ILVBL	-0.156582	10.2852	0.175029	31.2614	0.377834	0.473186	NA	0.422699	0.156582	0.324968
A1L0T0|ILVBL_HUMAN_C608	G59	Acetolactate synthase-like protein	ILVBL	0.19036	-14.1048	0.175029	31.2614	0.285091	0.999988	NA	0.545016	0.19036	5.3619e-06
A1L390|PKHG3_HUMAN_C1186	G84	Pleckstrin homology domain-containing family G member 3	PLEKHG3	-1.03696	51.2646	0.118092	31.2614	6.03923e-10	1.81804e-09	NA	9.21902	1.03696	8.7404
A1L390|PKHG3_HUMAN_C1186	G51	Pleckstrin homology domain-containing family G member 3	PLEKHG3	-1.16075	55.272	0.118092	31.2614	4.41833e-11	1.45751e-10	NA	10.3547	1.16075	9.83639
A1L390|PKHG3_HUMAN_C1186	G92	Pleckstrin homology domain-containing family G member 3	PLEKHG3	-0.78075	41.7936	0.118092	31.2614	2.09563e-07	7.74625e-07	NA	6.67869	0.78075	6.11091
A1L390|PKHG3_HUMAN_C1186	KB02	Pleckstrin homology domain-containing family G member 3	PLEKHG3	0.0394666	-2.77338	0.118092	31.2614	0.74046	0.821539	NA	0.130499	0.0394666	0.0853718
A1L390|PKHG3_HUMAN_C1186	KB03	Pleckstrin homology domain-containing family G member 3	PLEKHG3	-0.155669	10.2284	0.118092	31.2614	0.197016	0.35078	NA	0.705499	0.155669	0.454965
A1L390|PKHG3_HUMAN_C1186	G35	Pleckstrin homology domain-containing family G member 3	PLEKHG3	-0.323937	20.1113	0.118092	31.2614	0.00998717	0.0219735	NA	2.00056	0.323937	1.6581
A1L390|PKHG3_HUMAN_C1186	KB05	Pleckstrin homology domain-containing family G member 3	PLEKHG3	-0.121703	8.08982	0.118092	31.2614	0.310647	0.407709	NA	0.507733	0.121703	0.38965
A1L390|PKHG3_HUMAN_C1186	G59	Pleckstrin homology domain-containing family G member 3	PLEKHG3	0.210994	-15.7485	0.118092	31.2614	0.0836904	0.999988	NA	1.07732	0.210994	5.3619e-06
A1L390|PKHG3_HUMAN_C169	G84	Pleckstrin homology domain-containing family G member 3	PLEKHG3	-1.09927	53.3247	0.204438	31.2614	7.10526e-06	1.28931e-05	NA	5.14842	1.09927	4.88964
A1L390|PKHG3_HUMAN_C169	G51	Pleckstrin homology domain-containing family G member 3	PLEKHG3	-1.21043	56.7862	0.204438	31.2614	1.48983e-06	2.95951e-06	NA	5.82686	1.21043	5.52878
A1L390|PKHG3_HUMAN_C169	G92	Pleckstrin homology domain-containing family G member 3	PLEKHG3	-0.909966	46.7802	0.204438	31.2614	0.00010131	0.000210566	NA	3.99435	0.909966	3.67661
A1L390|PKHG3_HUMAN_C169	KB02	Pleckstrin homology domain-containing family G member 3	PLEKHG3	-0.364715	22.3378	0.204438	31.2614	0.0841353	0.198176	NA	1.07502	0.364715	0.702948
A1L390|PKHG3_HUMAN_C169	KB03	Pleckstrin homology domain-containing family G member 3	PLEKHG3	-0.350774	21.5837	0.204438	31.2614	0.0960957	0.211889	NA	1.0173	0.350774	0.673892
A1L390|PKHG3_HUMAN_C169	G35	Pleckstrin homology domain-containing family G member 3	PLEKHG3	-0.474497	28.0282	0.204438	31.2614	0.0269768	0.0509198	NA	1.56901	0.474497	1.29311
A1L390|PKHG3_HUMAN_C169	KB05	Pleckstrin homology domain-containing family G member 3	PLEKHG3	-0.528578	30.6762	0.204438	31.2614	0.0146047	0.0357027	NA	1.83551	0.528578	1.4473
A1L390|PKHG3_HUMAN_C169	G59	Pleckstrin homology domain-containing family G member 3	PLEKHG3	0.16303	-11.9636	0.204438	31.2614	0.431203	0.999988	NA	0.365318	0.16303	5.3619e-06
A1L390|PKHG3_HUMAN_C359	G84	Pleckstrin homology domain-containing family G member 3	PLEKHG3	-2.8396	86.0301	0.187676	31.2614	6.2001e-16	8.75209e-15	NA	15.2076	2.8396	14.0579
A1L390|PKHG3_HUMAN_C359	G51	Pleckstrin homology domain-containing family G member 3	PLEKHG3	-1.12551	54.1659	0.187676	31.2614	1.19783e-06	2.4047e-06	NA	5.92161	1.12551	5.61894
A1L390|PKHG3_HUMAN_C359	G92	Pleckstrin homology domain-containing family G member 3	PLEKHG3	-0.714816	39.0717	0.187676	31.2614	0.000613704	0.00109919	NA	3.21204	0.714816	2.95893
A1L390|PKHG3_HUMAN_C359	KB02	Pleckstrin homology domain-containing family G member 3	PLEKHG3	-0.367298	22.4767	0.187676	31.2614	0.0593189	0.156775	NA	1.22681	0.367298	0.804724
A1L390|PKHG3_HUMAN_C359	KB03	Pleckstrin homology domain-containing family G member 3	PLEKHG3	-0.168602	11.0295	0.187676	31.2614	0.375859	0.538127	NA	0.424975	0.168602	0.269116
A1L390|PKHG3_HUMAN_C359	G35	Pleckstrin homology domain-containing family G member 3	PLEKHG3	-0.47291	27.949	0.187676	31.2614	0.0170596	0.0347772	NA	1.76803	0.47291	1.45871
A1L390|PKHG3_HUMAN_C359	KB05	Pleckstrin homology domain-containing family G member 3	PLEKHG3	-0.451954	26.8948	0.187676	31.2614	0.0221167	0.0503135	NA	1.65528	0.451954	1.29832
A1L390|PKHG3_HUMAN_C359	G59	Pleckstrin homology domain-containing family G member 3	PLEKHG3	0.0166121	-1.15812	0.187676	31.2614	0.930032	0.999988	NA	0.0315019	0.0166121	5.3619e-06
A1L390|PKHG3_HUMAN_C967	G84	Pleckstrin homology domain-containing family G member 3	PLEKHG3	-2.40841	81.1637	0.207138	31.2614	6.93375e-13	3.66121e-12	NA	12.159	2.40841	11.4364
A1L390|PKHG3_HUMAN_C967	G51	Pleckstrin homology domain-containing family G member 3	PLEKHG3	-2.80987	85.7392	0.207138	31.2614	1.21491e-14	7.3006e-14	NA	13.9155	2.80987	13.1366
A1L390|PKHG3_HUMAN_C967	G92	Pleckstrin homology domain-containing family G member 3	PLEKHG3	-1.31688	59.8599	0.207138	31.2614	4.29238e-07	1.47036e-06	NA	6.3673	1.31688	5.83258
A1L390|PKHG3_HUMAN_C967	KB02	Pleckstrin homology domain-containing family G member 3	PLEKHG3	-0.0770877	5.20307	0.207138	31.2614	0.712288	0.799972	NA	0.147344	0.0770877	0.0969252
A1L390|PKHG3_HUMAN_C967	KB03	Pleckstrin homology domain-containing family G member 3	PLEKHG3	-0.194718	12.6257	0.207138	31.2614	0.354404	0.517549	NA	0.450501	0.194718	0.286049
A1L390|PKHG3_HUMAN_C967	G35	Pleckstrin homology domain-containing family G member 3	PLEKHG3	-0.913452	46.9087	0.207138	31.2614	0.000113898	0.000538387	NA	3.94348	0.913452	3.26891
A1L390|PKHG3_HUMAN_C967	KB05	Pleckstrin homology domain-containing family G member 3	PLEKHG3	-0.249613	15.8878	0.207138	31.2614	0.237227	0.331142	NA	0.624837	0.249613	0.479986
A1L390|PKHG3_HUMAN_C967	G59	Pleckstrin homology domain-containing family G member 3	PLEKHG3	0.152419	-11.1431	0.207138	31.2614	0.46732	0.999988	NA	0.330386	0.152419	5.3619e-06
A1X283|SPD2B_HUMAN_C598	G84	SH3 and PX domain-containing protein 2B	SH3PXD2B	-2.4412	81.5869	0.254733	27.5345	2.88705e-10	9.14667e-10	NA	9.53954	2.4412	9.03874
A1X283|SPD2B_HUMAN_C598	G51	SH3 and PX domain-containing protein 2B	SH3PXD2B	-2.4931	82.2375	0.204255	27.2614	1.46373e-12	6.05752e-12	NA	11.8345	2.4931	11.2177
A1X283|SPD2B_HUMAN_C598	G92	SH3 and PX domain-containing protein 2B	SH3PXD2B	-2.22269	78.5759	0.221202	27.304	1.13514e-10	1.11048e-09	NA	9.94495	2.22269	8.95449
A1X283|SPD2B_HUMAN_C598	KB02	SH3 and PX domain-containing protein 2B	SH3PXD2B	-0.424903	25.5111	0.204255	27.2614	0.0470272	0.133902	NA	1.32765	0.424903	0.873214
A1X283|SPD2B_HUMAN_C598	KB03	SH3 and PX domain-containing protein 2B	SH3PXD2B	-0.150987	9.93659	0.204255	27.2614	0.466099	0.617779	NA	0.331522	0.150987	0.209167
A1X283|SPD2B_HUMAN_C598	G35	SH3 and PX domain-containing protein 2B	SH3PXD2B	-0.682792	37.7041	0.204255	27.2614	0.00242066	0.00660034	NA	2.61607	0.682792	2.18043
A1X283|SPD2B_HUMAN_C598	KB05	SH3 and PX domain-containing protein 2B	SH3PXD2B	-0.527804	30.639	0.204255	27.2614	0.0154362	0.0373675	NA	1.81146	0.527804	1.42751
A1X283|SPD2B_HUMAN_C598	G59	SH3 and PX domain-containing protein 2B	SH3PXD2B	0.0266087	-1.86149	0.204255	27.2614	0.897308	0.999988	NA	0.0470584	0.0266087	5.3619e-06
A2AJT9|BCLA3_HUMAN_C37	G84	BCLAF1 and THRAP3 family member 3	BCLAF3	-2.49416	82.2506	0.329392	23.3528	9.84432e-08	2.19399e-07	NA	7.00681	2.49416	6.65877
A2AJT9|BCLA3_HUMAN_C37	G51	BCLAF1 and THRAP3 family member 3	BCLAF3	-3.17424	88.922	0.329392	23.3528	1.31806e-09	3.62779e-09	NA	8.88007	3.17424	8.44036
A2AJT9|BCLA3_HUMAN_C37	G92	BCLAF1 and THRAP3 family member 3	BCLAF3	-1.9774	74.6052	0.222713	23.2839	6.17275e-09	3.4836e-08	NA	8.20952	1.9774	7.45797
A2AJT9|BCLA3_HUMAN_C37	KB02	BCLAF1 and THRAP3 family member 3	BCLAF3	-0.684669	37.7852	0.205521	23.2614	0.00287157	0.0175868	NA	2.54188	0.684669	1.75481
A2AJT9|BCLA3_HUMAN_C37	KB03	BCLAF1 and THRAP3 family member 3	BCLAF3	0.201239	-14.9686	0.205521	23.2614	0.337572	0.501609	NA	0.471634	0.201239	0.299635
A2AJT9|BCLA3_HUMAN_C37	G35	BCLAF1 and THRAP3 family member 3	BCLAF3	-1.01959	50.6744	0.205521	23.2614	4.98529e-05	0.000276417	NA	4.30231	1.01959	3.55844
A2AJT9|BCLA3_HUMAN_C37	KB05	BCLAF1 and THRAP3 family member 3	BCLAF3	-0.220551	14.1762	0.205521	23.2614	0.294219	0.39106	NA	0.53133	0.220551	0.407757
A2AJT9|BCLA3_HUMAN_C37	G59	BCLAF1 and THRAP3 family member 3	BCLAF3	0.14958	-10.9246	0.205521	23.2614	0.473994	0.999988	NA	0.324227	0.14958	5.3619e-06
A2RRP1|NBAS_HUMAN_C1453	G84	Neuroblastoma-amplified sequence	NBAS	-2.26869	79.2482	0.26473	27.31	3.17442e-09	8.5692e-09	NA	8.49834	2.26869	8.06706
A2RRP1|NBAS_HUMAN_C1453	G51	Neuroblastoma-amplified sequence	NBAS	-3.29416	89.8057	0.26473	27.31	9.10561e-13	3.89274e-12	NA	12.0407	3.29416	11.4097
A2RRP1|NBAS_HUMAN_C1453	G92	Neuroblastoma-amplified sequence	NBAS	-2.31996	79.9727	0.26473	27.31	2.01807e-09	1.3166e-08	NA	8.69506	2.31996	7.88055
A2RRP1|NBAS_HUMAN_C1453	KB02	Neuroblastoma-amplified sequence	NBAS	-0.406764	24.5686	0.244497	27.2614	0.107633	0.234324	NA	0.968056	0.406764	0.630183
A2RRP1|NBAS_HUMAN_C1453	KB03	Neuroblastoma-amplified sequence	NBAS	-0.101122	6.76922	0.244497	27.2614	0.682409	0.787523	NA	0.165955	0.101122	0.103737
A2RRP1|NBAS_HUMAN_C1453	G35	Neuroblastoma-amplified sequence	NBAS	-1.17628	55.7509	0.244497	27.2614	4.94824e-05	0.000274516	NA	4.30555	1.17628	3.56143
A2RRP1|NBAS_HUMAN_C1453	KB05	Neuroblastoma-amplified sequence	NBAS	-0.62557	35.1837	0.244497	27.2614	0.0163713	0.0391917	NA	1.78592	0.62557	1.40681
A2RRP1|NBAS_HUMAN_C1453	G59	Neuroblastoma-amplified sequence	NBAS	0.133534	-9.69777	0.244497	27.2614	0.589399	0.999988	NA	0.229591	0.133534	5.3619e-06
A2RRP1|NBAS_HUMAN_C1634	G84	Neuroblastoma-amplified sequence	NBAS	-2.11612	76.9334	0.20614	31.2614	1.55233e-11	6.15248e-11	NA	10.809	2.11612	10.2109
A2RRP1|NBAS_HUMAN_C1634	G51	Neuroblastoma-amplified sequence	NBAS	-2.78576	85.4988	0.20614	31.2614	1.34482e-14	8.00257e-14	NA	13.8713	2.78576	13.0968
A2RRP1|NBAS_HUMAN_C1634	G92	Neuroblastoma-amplified sequence	NBAS	-0.87704	45.5517	0.20614	31.2614	0.000176808	0.000350362	NA	3.7525	0.87704	3.45548
A2RRP1|NBAS_HUMAN_C1634	KB02	Neuroblastoma-amplified sequence	NBAS	-0.288766	18.1398	0.20614	31.2614	0.171115	0.315267	NA	0.766713	0.288766	0.501321
A2RRP1|NBAS_HUMAN_C1634	KB03	Neuroblastoma-amplified sequence	NBAS	-0.30991	19.3308	0.20614	31.2614	0.142773	0.28002	NA	0.845353	0.30991	0.55281
A2RRP1|NBAS_HUMAN_C1634	G35	Neuroblastoma-amplified sequence	NBAS	-0.719894	39.2858	0.20614	31.2614	0.00145207	0.00436413	NA	2.83801	0.719894	2.3601
A2RRP1|NBAS_HUMAN_C1634	KB05	Neuroblastoma-amplified sequence	NBAS	-0.653271	36.4163	0.20614	31.2614	0.00340996	0.0106214	NA	2.46725	0.653271	1.97382
A2RRP1|NBAS_HUMAN_C1634	G59	Neuroblastoma-amplified sequence	NBAS	0.0573034	-4.05191	0.20614	31.2614	0.782856	0.999988	NA	0.106318	0.0573034	5.3619e-06
A3KMH1|VWA8_HUMAN_C416	G84	von Willebrand factor A domain-containing protein 8	VWA8	-2.48809	82.1757	0.174055	31.2614	2.94509e-15	3.20287e-14	NA	14.5309	2.48809	13.4945
A3KMH1|VWA8_HUMAN_C416	G51	von Willebrand factor A domain-containing protein 8	VWA8	-3.02118	87.6822	0.174055	31.2614	1.32051e-17	1.99844e-16	NA	16.8793	3.02118	15.6993
A3KMH1|VWA8_HUMAN_C416	G92	von Willebrand factor A domain-containing protein 8	VWA8	-1.45577	63.544	0.174055	31.2614	1.77889e-09	1.18394e-08	NA	8.74985	1.45577	7.92667
A3KMH1|VWA8_HUMAN_C416	KB02	von Willebrand factor A domain-containing protein 8	VWA8	-0.60587	34.2925	0.174055	31.2614	0.001497	0.0107051	NA	2.82478	0.60587	1.97041
A3KMH1|VWA8_HUMAN_C416	KB03	von Willebrand factor A domain-containing protein 8	VWA8	-0.136982	9.05805	0.174055	31.2614	0.437206	0.59344	NA	0.359314	0.136982	0.226623
A3KMH1|VWA8_HUMAN_C416	G35	von Willebrand factor A domain-containing protein 8	VWA8	-1.10263	53.4332	0.174055	31.2614	4.57637e-07	6.67706e-06	NA	6.33948	1.10263	5.17541
A3KMH1|VWA8_HUMAN_C416	KB05	von Willebrand factor A domain-containing protein 8	VWA8	-0.414127	24.9527	0.174055	31.2614	0.0236301	0.0531477	NA	1.62653	0.414127	1.27452
A3KMH1|VWA8_HUMAN_C416	G59	von Willebrand factor A domain-containing protein 8	VWA8	-0.101163	6.77189	0.174055	31.2614	0.565265	0.999988	NA	0.247748	0.101163	5.3619e-06
A3KMH1|VWA8_HUMAN_C858	G84	von Willebrand factor A domain-containing protein 8	VWA8	-1.04197	51.4337	0.154341	13.2614	1.22857e-05	2.16937e-05	NA	4.9106	1.04197	4.66367
A3KMH1|VWA8_HUMAN_C858	G51	von Willebrand factor A domain-containing protein 8	VWA8	-0.98257	49.3923	0.154341	13.2614	2.25318e-05	4.00371e-05	NA	4.6472	0.98257	4.39754
A3KMH1|VWA8_HUMAN_C858	G92	von Willebrand factor A domain-containing protein 8	VWA8	-0.55071	31.7316	0.154341	13.2614	0.00333714	0.00528461	NA	2.47662	0.55071	2.27699
A3KMH1|VWA8_HUMAN_C858	KB02	von Willebrand factor A domain-containing protein 8	VWA8	-0.0123364	0.851451	0.154341	13.2614	0.937487	0.961252	NA	0.0280349	0.0123364	0.0171629
A3KMH1|VWA8_HUMAN_C858	KB03	von Willebrand factor A domain-containing protein 8	VWA8	-0.924522	47.3145	0.154341	13.2614	4.15644e-05	0.000326756	NA	4.38128	0.924522	3.48578
A3KMH1|VWA8_HUMAN_C858	G35	von Willebrand factor A domain-containing protein 8	VWA8	-0.631916	35.4681	0.154341	13.2614	0.00121752	0.00377568	NA	2.91452	0.631916	2.423
A3KMH1|VWA8_HUMAN_C858	KB05	von Willebrand factor A domain-containing protein 8	VWA8	-0.60393	34.2041	0.154341	13.2614	0.00171936	0.0059048	NA	2.76463	0.60393	2.2288
A3KMH1|VWA8_HUMAN_C858	G59	von Willebrand factor A domain-containing protein 8	VWA8	0.0679042	-4.81928	0.154341	13.2614	0.66705	0.999988	NA	0.175842	0.0679042	5.3619e-06
A4D1P6|WDR91_HUMAN_C246	G84	WD repeat-containing protein 91	WDR91	-2.23168	78.7089	0.164231	31.2614	1.15969e-14	1.00762e-13	NA	13.9357	2.23168	12.9967
A4D1P6|WDR91_HUMAN_C246	G51	WD repeat-containing protein 91	WDR91	-1.56204	66.1327	0.164231	31.2614	9.61829e-11	3.03935e-10	NA	10.0169	1.56204	9.51722
A4D1P6|WDR91_HUMAN_C246	G92	WD repeat-containing protein 91	WDR91	-1.13017	54.3137	0.164231	31.2614	9.82909e-08	3.96121e-07	NA	7.00749	1.13017	6.40217
A4D1P6|WDR91_HUMAN_C246	KB02	WD repeat-containing protein 91	WDR91	-0.541473	31.2931	0.164231	31.2614	0.0024405	0.0157013	NA	2.61252	0.541473	1.80406
A4D1P6|WDR91_HUMAN_C246	KB03	WD repeat-containing protein 91	WDR91	-0.199731	12.9287	0.164231	31.2614	0.233026	0.392355	NA	0.632595	0.199731	0.40632
A4D1P6|WDR91_HUMAN_C246	G35	WD repeat-containing protein 91	WDR91	-0.553604	31.8684	0.164231	31.2614	0.00200763	0.0056686	NA	2.69732	0.553604	2.24652
A4D1P6|WDR91_HUMAN_C246	KB05	WD repeat-containing protein 91	WDR91	-0.885029	45.8523	0.164231	31.2614	6.86584e-06	4.44155e-05	NA	5.16331	0.885029	4.35247
A4D1P6|WDR91_HUMAN_C246	G59	WD repeat-containing protein 91	WDR91	0.0668984	-4.74624	0.164231	31.2614	0.686531	0.999988	NA	0.16334	0.0668984	5.3619e-06
A4D1S0|KLRG2_HUMAN_C197	G84	Killer cell lectin-like receptor subfamily G member 2	KLRG2	-1.20827	56.7213	0.29992	30.2614	0.000348703	0.000529966	NA	3.45754	1.20827	3.27575
A4D1S0|KLRG2_HUMAN_C197	G51	Killer cell lectin-like receptor subfamily G member 2	KLRG2	-1.95555	74.2178	0.323951	30.2614	1.2163e-06	2.43829e-06	NA	5.91496	1.95555	5.61291
A4D1S0|KLRG2_HUMAN_C197	G92	Killer cell lectin-like receptor subfamily G member 2	KLRG2	-0.491717	28.8822	0.29992	30.2614	0.111467	0.135771	NA	0.952854	0.491717	0.867191
A4D1S0|KLRG2_HUMAN_C197	KB02	Killer cell lectin-like receptor subfamily G member 2	KLRG2	0.09194	-6.58024	0.29992	30.2614	0.761287	0.836801	NA	0.118452	0.09194	0.077378
A4D1S0|KLRG2_HUMAN_C197	KB03	Killer cell lectin-like receptor subfamily G member 2	KLRG2	0.117673	-8.49834	0.29992	30.2614	0.697551	0.798109	NA	0.156424	0.117673	0.097938
A4D1S0|KLRG2_HUMAN_C197	G35	Killer cell lectin-like receptor subfamily G member 2	KLRG2	0.099847	-7.16598	0.29992	30.2614	0.741496	0.797867	NA	0.129891	0.099847	0.0980693
A4D1S0|KLRG2_HUMAN_C197	KB05	Killer cell lectin-like receptor subfamily G member 2	KLRG2	0.144846	-10.5612	0.29992	30.2614	0.632609	0.708927	NA	0.198865	0.144846	0.149398
A4D1S0|KLRG2_HUMAN_C197	G59	Killer cell lectin-like receptor subfamily G member 2	KLRG2	0.61402	-53.0518	0.29992	30.2614	0.0493981	0.999988	NA	1.30629	0.61402	5.3619e-06
A4D1S5|RAB19_HUMAN_C32	G84	Ras-related protein Rab-19	RAB19	-1.101	53.3806	0.166066	31.2614	1.98921e-07	4.28877e-07	NA	6.70132	1.101	6.36767
A4D1S5|RAB19_HUMAN_C32	G51	Ras-related protein Rab-19	RAB19	-0.858442	44.8452	0.166066	31.2614	1.29248e-05	2.35186e-05	NA	4.88857	0.858442	4.62859
A4D1S5|RAB19_HUMAN_C32	G92	Ras-related protein Rab-19	RAB19	-0.729719	39.6979	0.166066	31.2614	0.000119094	0.000243496	NA	3.92411	0.729719	3.61351
A4D1S5|RAB19_HUMAN_C32	KB02	Ras-related protein Rab-19	RAB19	-0.248311	15.8119	0.166066	31.2614	0.144875	0.282291	NA	0.839006	0.248311	0.549303
A4D1S5|RAB19_HUMAN_C32	KB03	Ras-related protein Rab-19	RAB19	-0.753714	40.6925	0.166066	31.2614	7.89454e-05	0.000569658	NA	4.10267	0.753714	3.24439
A4D1S5|RAB19_HUMAN_C32	G35	Ras-related protein Rab-19	RAB19	-0.346157	21.3323	0.166066	31.2614	0.0453785	0.0791713	NA	1.34315	0.346157	1.10143
A4D1S5|RAB19_HUMAN_C32	KB05	Ras-related protein Rab-19	RAB19	-0.65934	36.6832	0.166066	31.2614	0.000392334	0.00165079	NA	3.40634	0.65934	2.78231
A4D1S5|RAB19_HUMAN_C32	G59	Ras-related protein Rab-19	RAB19	0.00534186	-0.370956	0.166066	31.2614	0.974543	0.999988	NA	0.0111988	0.00534186	5.3619e-06
A5A3E0|POTEF_HUMAN_C917	G84	POTE ankyrin domain family member F	POTEF	-0.450916	26.8422	0.127468	31.2614	0.00128573	0.00183625	NA	2.89085	0.450916	2.73607
A5A3E0|POTEF_HUMAN_C917	G51	POTE ankyrin domain family member F	POTEF	-0.436539	26.1095	0.127468	31.2614	0.00173988	0.00253333	NA	2.75948	0.436539	2.59631
A5A3E0|POTEF_HUMAN_C917	G92	POTE ankyrin domain family member F	POTEF	-0.430132	25.7806	0.127468	31.2614	0.00198888	0.00325889	NA	2.70139	0.430132	2.48693
A5A3E0|POTEF_HUMAN_C917	KB02	POTE ankyrin domain family member F	POTEF	-0.0379869	2.59869	0.127468	31.2614	0.767666	0.841653	NA	0.114827	0.0379869	0.074867
A5A3E0|POTEF_HUMAN_C917	KB03	POTE ankyrin domain family member F	POTEF	-0.425362	25.5348	0.127468	31.2614	0.00219617	0.00999806	NA	2.65833	0.425362	2.00008
A5A3E0|POTEF_HUMAN_C917	G35	POTE ankyrin domain family member F	POTEF	0.060009	-4.24722	0.127468	31.2614	0.641069	0.711456	NA	0.193095	0.060009	0.147852
A5A3E0|POTEF_HUMAN_C917	KB05	POTE ankyrin domain family member F	POTEF	-0.11373	7.58046	0.127468	31.2614	0.379089	0.474519	NA	0.421258	0.11373	0.323747
A5A3E0|POTEF_HUMAN_C917	G59	POTE ankyrin domain family member F	POTEF	0.1235	-8.93748	0.127468	31.2614	0.340045	0.999988	NA	0.468463	0.1235	5.3619e-06
A5YKK6|CNOT1_HUMAN_C1541	G84	CCR4-NOT transcription complex subunit 1	CNOT1	-0.990517	49.6703	0.134363	31.2614	2.53492e-08	6.04175e-08	NA	7.59604	0.990517	7.21884
A5YKK6|CNOT1_HUMAN_C1541	G51	CCR4-NOT transcription complex subunit 1	CNOT1	-1.08668	52.9158	0.134363	31.2614	3.68256e-09	9.68333e-09	NA	8.43385	1.08668	8.01398
A5YKK6|CNOT1_HUMAN_C1541	G92	CCR4-NOT transcription complex subunit 1	CNOT1	-1.08963	53.0118	0.134363	31.2614	3.47459e-09	2.10087e-08	NA	8.4591	1.08963	7.6776
A5YKK6|CNOT1_HUMAN_C1541	KB02	CCR4-NOT transcription complex subunit 1	CNOT1	-0.289052	18.156	0.134363	31.2614	0.0392923	0.118724	NA	1.40569	0.289052	0.925461
A5YKK6|CNOT1_HUMAN_C1541	KB03	CCR4-NOT transcription complex subunit 1	CNOT1	-0.312643	19.4835	0.134363	31.2614	0.0266214	0.0790915	NA	1.57477	0.312643	1.10187
A5YKK6|CNOT1_HUMAN_C1541	G35	CCR4-NOT transcription complex subunit 1	CNOT1	-0.698819	38.3924	0.134363	31.2614	1.17972e-05	8.50631e-05	NA	4.92822	0.698819	4.07026
A5YKK6|CNOT1_HUMAN_C1541	KB05	CCR4-NOT transcription complex subunit 1	CNOT1	-0.827157	43.6361	0.134363	31.2614	7.60747e-07	5.93344e-06	NA	6.11876	0.827157	5.22669
A5YKK6|CNOT1_HUMAN_C1541	G59	CCR4-NOT transcription complex subunit 1	CNOT1	0.213058	-15.9143	0.134363	31.2614	0.122875	0.999988	NA	0.910538	0.213058	5.3619e-06
A5YKK6|CNOT1_HUMAN_C1687	G84	CCR4-NOT transcription complex subunit 1	CNOT1	-0.112955	7.5308	0.10476	31.2614	0.289181	0.315188	NA	0.53883	0.112955	0.50143
A5YKK6|CNOT1_HUMAN_C1687	G51	CCR4-NOT transcription complex subunit 1	CNOT1	0.18681	-13.8244	0.10476	31.2614	0.0842634	0.10023	NA	1.07436	0.18681	0.999004
A5YKK6|CNOT1_HUMAN_C1687	G92	CCR4-NOT transcription complex subunit 1	CNOT1	-0.110091	7.34705	0.10476	31.2614	0.301365	0.337537	NA	0.520907	0.110091	0.471679
A5YKK6|CNOT1_HUMAN_C1687	KB02	CCR4-NOT transcription complex subunit 1	CNOT1	-0.272727	17.2247	0.10476	31.2614	0.013997	0.0568796	NA	1.85397	0.272727	1.24504
A5YKK6|CNOT1_HUMAN_C1687	KB03	CCR4-NOT transcription complex subunit 1	CNOT1	-0.447301	26.6587	0.10476	31.2614	0.000169382	0.00111822	NA	3.77113	0.447301	2.95147
A5YKK6|CNOT1_HUMAN_C1687	G35	CCR4-NOT transcription complex subunit 1	CNOT1	-0.00607704	0.420342	0.10476	31.2614	0.954111	0.964693	NA	0.0204013	0.00607704	0.0156107
A5YKK6|CNOT1_HUMAN_C1687	KB05	CCR4-NOT transcription complex subunit 1	CNOT1	-0.674076	37.3266	0.10476	31.2614	3.45175e-07	2.89982e-06	NA	6.46196	0.674076	5.53763
A5YKK6|CNOT1_HUMAN_C1687	G59	CCR4-NOT transcription complex subunit 1	CNOT1	0.0957598	-6.8628	0.10476	31.2614	0.367668	0.999988	NA	0.434545	0.0957598	5.3619e-06
A5YKK6|CNOT1_HUMAN_C219	G84	CCR4-NOT transcription complex subunit 1	CNOT1	-0.768906	41.3138	0.138935	31.2614	4.51852e-06	8.37647e-06	NA	5.345	0.768906	5.07694
A5YKK6|CNOT1_HUMAN_C219	G51	CCR4-NOT transcription complex subunit 1	CNOT1	-0.445106	26.547	0.138935	31.2614	0.00311627	0.00440631	NA	2.50637	0.445106	2.35592
A5YKK6|CNOT1_HUMAN_C219	G92	CCR4-NOT transcription complex subunit 1	CNOT1	-0.283445	17.8373	0.138935	31.2614	0.0498621	0.064881	NA	1.30223	0.283445	1.18788
A5YKK6|CNOT1_HUMAN_C219	KB02	CCR4-NOT transcription complex subunit 1	CNOT1	-0.383815	23.3592	0.138935	31.2614	0.00952213	0.0432535	NA	2.02127	0.383815	1.36398
A5YKK6|CNOT1_HUMAN_C219	KB03	CCR4-NOT transcription complex subunit 1	CNOT1	-0.909771	46.773	0.138935	31.2614	2.50371e-07	3.76072e-06	NA	6.60142	0.909771	5.42473
A5YKK6|CNOT1_HUMAN_C219	G35	CCR4-NOT transcription complex subunit 1	CNOT1	-0.219228	14.0975	0.138935	31.2614	0.124651	0.183323	NA	0.904305	0.219228	0.736783
A5YKK6|CNOT1_HUMAN_C219	KB05	CCR4-NOT transcription complex subunit 1	CNOT1	-0.44083	26.3289	0.138935	31.2614	0.00337597	0.0105394	NA	2.4716	0.44083	1.97719
A5YKK6|CNOT1_HUMAN_C219	G59	CCR4-NOT transcription complex subunit 1	CNOT1	0.130133	-9.43943	0.138935	31.2614	0.356121	0.999988	NA	0.448402	0.130133	5.3619e-06
A5YKK6|CNOT1_HUMAN_C624	G84	CCR4-NOT transcription complex subunit 1	CNOT1	-1.69229	69.0564	0.132333	31.2614	5.84462e-14	4.07994e-13	NA	13.2332	1.69229	12.3893
A5YKK6|CNOT1_HUMAN_C624	G51	CCR4-NOT transcription complex subunit 1	CNOT1	-0.932074	47.5896	0.132333	31.2614	6.26757e-08	1.44626e-07	NA	7.2029	0.932074	6.83975
A5YKK6|CNOT1_HUMAN_C624	G92	CCR4-NOT transcription complex subunit 1	CNOT1	-0.779748	41.7532	0.132333	31.2614	1.61645e-06	4.83665e-06	NA	5.79144	0.779748	5.31545
A5YKK6|CNOT1_HUMAN_C624	KB02	CCR4-NOT transcription complex subunit 1	CNOT1	-0.544385	31.4316	0.132333	31.2614	0.000262812	0.00273955	NA	3.58035	0.544385	2.56232
A5YKK6|CNOT1_HUMAN_C624	KB03	CCR4-NOT transcription complex subunit 1	CNOT1	-1.00068	50.0235	0.132333	31.2614	1.51058e-08	3.12471e-07	NA	7.82085	1.00068	6.50519
A5YKK6|CNOT1_HUMAN_C624	G35	CCR4-NOT transcription complex subunit 1	CNOT1	-0.527517	30.6252	0.132333	31.2614	0.00037531	0.00142534	NA	3.42561	0.527517	2.84608
A5YKK6|CNOT1_HUMAN_C624	KB05	CCR4-NOT transcription complex subunit 1	CNOT1	-2.03259	75.5584	0.132333	31.2614	4.08941e-16	2.32875e-14	NA	15.3883	2.03259	13.6329
A5YKK6|CNOT1_HUMAN_C624	G59	CCR4-NOT transcription complex subunit 1	CNOT1	0.161307	-11.83	0.132333	31.2614	0.231984	0.999988	NA	0.634542	0.161307	5.3619e-06
A5YKK6|CNOT1_HUMAN_C890	G84	CCR4-NOT transcription complex subunit 1	CNOT1	-0.740074	40.1291	0.284846	31.2614	0.0141718	0.0179942	NA	1.84857	0.740074	1.74487
A5YKK6|CNOT1_HUMAN_C890	G51	CCR4-NOT transcription complex subunit 1	CNOT1	-0.952433	48.324	0.284846	31.2614	0.00215779	0.00310652	NA	2.66599	0.952433	2.50773
A5YKK6|CNOT1_HUMAN_C890	G92	CCR4-NOT transcription complex subunit 1	CNOT1	-0.976531	49.18	0.284846	31.2614	0.00172334	0.00285161	NA	2.76363	0.976531	2.54491
A5YKK6|CNOT1_HUMAN_C890	KB02	CCR4-NOT transcription complex subunit 1	CNOT1	-0.42975	25.761	0.284846	31.2614	0.141414	0.278128	NA	0.849506	0.42975	0.555755
A5YKK6|CNOT1_HUMAN_C890	KB03	CCR4-NOT transcription complex subunit 1	CNOT1	-0.689564	37.9959	0.284846	31.2614	0.0214806	0.0662776	NA	1.66795	0.689564	1.17863
A5YKK6|CNOT1_HUMAN_C890	G35	CCR4-NOT transcription complex subunit 1	CNOT1	-0.80825	42.8926	0.284846	31.2614	0.00791516	0.0180627	NA	2.10154	0.80825	1.74322
A5YKK6|CNOT1_HUMAN_C890	KB05	CCR4-NOT transcription complex subunit 1	CNOT1	-0.812253	43.0508	0.284846	31.2614	0.00764367	0.0209384	NA	2.1167	0.812253	1.67906
A5YKK6|CNOT1_HUMAN_C890	G59	CCR4-NOT transcription complex subunit 1	CNOT1	0.20032	-14.8953	0.284846	31.2614	0.487102	0.999988	NA	0.31238	0.20032	5.3619e-06
A6H8Y1|BDP1_HUMAN_C2126	G84	Transcription factor TFIIIB component B'' homolog	BDP1	-1.46605	63.8027	0.148356	31.2614	3.88806e-11	1.43641e-10	NA	10.4103	1.46605	9.84272
A6H8Y1|BDP1_HUMAN_C2126	G51	Transcription factor TFIIIB component B'' homolog	BDP1	-2.46522	81.891	0.148356	31.2614	4.53565e-17	5.54251e-16	NA	16.3434	2.46522	15.2563
A6H8Y1|BDP1_HUMAN_C2126	G92	Transcription factor TFIIIB component B'' homolog	BDP1	-1.39447	61.9617	0.148356	31.2614	1.26819e-10	1.22493e-09	NA	9.89681	1.39447	8.91189
A6H8Y1|BDP1_HUMAN_C2126	KB02	Transcription factor TFIIIB component B'' homolog	BDP1	-0.162258	10.6375	0.148356	31.2614	0.28244	0.434456	NA	0.549074	0.162258	0.362054
A6H8Y1|BDP1_HUMAN_C2126	KB03	Transcription factor TFIIIB component B'' homolog	BDP1	-0.162452	10.6495	0.148356	31.2614	0.281875	0.445506	NA	0.549943	0.162452	0.351147
A6H8Y1|BDP1_HUMAN_C2126	G35	Transcription factor TFIIIB component B'' homolog	BDP1	-1.1135	53.7828	0.148356	31.2614	1.76008e-08	5.14359e-07	NA	7.75447	1.1135	6.28873
A6H8Y1|BDP1_HUMAN_C2126	KB05	Transcription factor TFIIIB component B'' homolog	BDP1	-0.366167	22.4159	0.148356	31.2614	0.0192501	0.0448085	NA	1.71557	0.366167	1.34864
A6H8Y1|BDP1_HUMAN_C2126	G59	Transcription factor TFIIIB component B'' homolog	BDP1	0.0450407	-3.17123	0.148356	31.2614	0.763445	0.999988	NA	0.117222	0.0450407	5.3619e-06
A6NDB9|PALM3_HUMAN_C187	G84	Paralemmin-3	PALM3	-1.62112	67.4916	0.197255	31.2614	2.60653e-09	7.13334e-09	NA	8.58394	1.62112	8.14671
A6NDB9|PALM3_HUMAN_C187	G51	Paralemmin-3	PALM3	-2.42005	81.3151	0.197255	31.2614	1.73362e-13	8.34328e-13	NA	12.761	2.42005	12.0787
A6NDB9|PALM3_HUMAN_C187	G92	Paralemmin-3	PALM3	-0.87879	45.6177	0.197255	31.2614	0.000100155	0.000208253	NA	3.99933	0.87879	3.68141
A6NDB9|PALM3_HUMAN_C187	KB02	Paralemmin-3	PALM3	-0.12343	8.19973	0.197255	31.2614	0.536029	0.66086	NA	0.270811	0.12343	0.17989
A6NDB9|PALM3_HUMAN_C187	KB03	Paralemmin-3	PALM3	-0.0545069	3.70765	0.197255	31.2614	0.784115	0.860654	NA	0.10562	0.0545069	0.0651712
A6NDB9|PALM3_HUMAN_C187	G35	Paralemmin-3	PALM3	-0.470597	27.8334	0.197255	31.2614	0.0232843	0.0451772	NA	1.63294	0.470597	1.34508
A6NDB9|PALM3_HUMAN_C187	KB05	Paralemmin-3	PALM3	-0.183965	11.972	0.197255	31.2614	0.358159	0.455206	NA	0.445924	0.183965	0.341792
A6NDB9|PALM3_HUMAN_C187	G59	Paralemmin-3	PALM3	0.272827	-20.8173	0.197255	31.2614	0.176428	0.999988	NA	0.753433	0.272827	5.3619e-06
A6NDB9|PALM3_HUMAN_C231	G84	Paralemmin-3	PALM3	-1.09558	53.2052	0.116861	31.2614	1.34765e-10	4.51799e-10	NA	9.87042	1.09558	9.34506
A6NDB9|PALM3_HUMAN_C231	G51	Paralemmin-3	PALM3	-1.80527	71.3873	0.116861	31.2614	3.48805e-16	3.16531e-15	NA	15.4574	1.80527	14.4996
A6NDB9|PALM3_HUMAN_C231	G92	Paralemmin-3	PALM3	-0.636	35.6505	0.116861	31.2614	5.88735e-06	1.55583e-05	NA	5.23008	0.636	4.80804
A6NDB9|PALM3_HUMAN_C231	KB02	Paralemmin-3	PALM3	-0.108026	7.21434	0.116861	31.2614	0.362361	0.50881	NA	0.440859	0.108026	0.293444
A6NDB9|PALM3_HUMAN_C231	KB03	Paralemmin-3	PALM3	-0.198869	12.8767	0.116861	31.2614	0.0987289	0.216206	NA	1.00556	0.198869	0.665132
A6NDB9|PALM3_HUMAN_C231	G35	Paralemmin-3	PALM3	-0.439539	26.263	0.116861	31.2614	0.000699465	0.00236955	NA	3.15523	0.439539	2.62533
A6NDB9|PALM3_HUMAN_C231	KB05	Paralemmin-3	PALM3	-0.237943	15.2046	0.116861	31.2614	0.0502872	0.0969992	NA	1.29854	0.237943	1.01323
A6NDB9|PALM3_HUMAN_C231	G59	Paralemmin-3	PALM3	0.0415531	-2.92212	0.116861	31.2614	0.724546	0.999988	NA	0.139934	0.0415531	5.3619e-06
A6NDG6|PGP_HUMAN_C297	G84	Glycerol-3-phosphate phosphatase	PGP	-3.94607	93.5119	0.206773	31.2614	8.73397e-19	5.01704e-17	NA	18.0588	3.94607	16.2996
A6NDG6|PGP_HUMAN_C297	G51	Glycerol-3-phosphate phosphatase	PGP	-2.96914	87.2298	0.206773	31.2614	2.60443e-15	1.84315e-14	NA	14.5843	2.96914	13.7344
A6NDG6|PGP_HUMAN_C297	G92	Glycerol-3-phosphate phosphatase	PGP	-2.23677	78.7839	0.206773	31.2614	4.28035e-12	7.42876e-11	NA	11.3685	2.23677	10.1291
A6NDG6|PGP_HUMAN_C297	KB02	Glycerol-3-phosphate phosphatase	PGP	-0.700324	38.4566	0.206773	31.2614	0.00192399	0.0130276	NA	2.7158	0.700324	1.88514
A6NDG6|PGP_HUMAN_C297	KB03	Glycerol-3-phosphate phosphatase	PGP	-0.258528	16.4059	0.206773	31.2614	0.22047	0.377878	NA	0.65665	0.258528	0.422648
A6NDG6|PGP_HUMAN_C297	G35	Glycerol-3-phosphate phosphatase	PGP	-1.22932	57.3483	0.206773	31.2614	1.38903e-06	1.5882e-05	NA	5.85729	1.22932	4.7991
A6NDG6|PGP_HUMAN_C297	KB05	Glycerol-3-phosphate phosphatase	PGP	-0.377498	23.0229	0.206773	31.2614	0.077468	0.1368	NA	1.11088	0.377498	0.863915
A6NDG6|PGP_HUMAN_C297	G59	Glycerol-3-phosphate phosphatase	PGP	-0.0498901	3.39901	0.206773	31.2614	0.810914	0.999988	NA	0.091025	0.0498901	5.3619e-06
A6NFI3|ZN316_HUMAN_C509	G84	Zinc finger protein 316	ZNF316	-0.032195	2.20687	0.102968	31.2614	0.756608	0.77429	NA	0.121129	0.032195	0.111096
A6NFI3|ZN316_HUMAN_C509	G51	Zinc finger protein 316	ZNF316	-0.141399	9.33604	0.102968	31.2614	0.179451	0.203959	NA	0.746053	0.141399	0.690458
A6NFI3|ZN316_HUMAN_C509	G92	Zinc finger protein 316	ZNF316	0.0487332	-3.43562	0.102968	31.2614	0.6393	0.671983	NA	0.194296	0.0487332	0.172642
A6NFI3|ZN316_HUMAN_C509	KB02	Zinc finger protein 316	ZNF316	0.110664	-7.9725	0.102968	31.2614	0.290718	0.442278	NA	0.536528	0.110664	0.354304
A6NFI3|ZN316_HUMAN_C509	KB03	Zinc finger protein 316	ZNF316	-0.133112	8.81379	0.102968	31.2614	0.20557	0.360747	NA	0.68704	0.133112	0.442797
A6NFI3|ZN316_HUMAN_C509	G35	Zinc finger protein 316	ZNF316	0.0276425	-1.93451	0.102968	31.2614	0.790112	0.836708	NA	0.102312	0.0276425	0.077426
A6NFI3|ZN316_HUMAN_C509	KB05	Zinc finger protein 316	ZNF316	-0.0551334	3.74946	0.102968	31.2614	0.596134	0.677456	NA	0.224656	0.0551334	0.169119
A6NFI3|ZN316_HUMAN_C509	G59	Zinc finger protein 316	ZNF316	0.0727186	-5.16966	0.102968	31.2614	0.48528	0.999988	NA	0.314008	0.0727186	5.3619e-06
A6NFI3|ZN316_HUMAN_C650	G84	Zinc finger protein 316	ZNF316	-2.02355	75.4048	0.221365	31.2614	2.41836e-10	7.74645e-10	NA	9.61648	2.02355	9.1109
A6NFI3|ZN316_HUMAN_C650	G51	Zinc finger protein 316	ZNF316	-2.50603	82.3961	0.221365	31.2614	1.3674e-12	5.68757e-12	NA	11.8641	2.50603	11.2451
A6NFI3|ZN316_HUMAN_C650	G92	Zinc finger protein 316	ZNF316	-1.47806	64.1029	0.221365	31.2614	1.74232e-07	6.61041e-07	NA	6.75887	1.47806	6.17977
A6NFI3|ZN316_HUMAN_C650	KB02	Zinc finger protein 316	ZNF316	-0.368053	22.5172	0.221365	31.2614	0.106379	0.232755	NA	0.973145	0.368053	0.633102
A6NFI3|ZN316_HUMAN_C650	KB03	Zinc finger protein 316	ZNF316	-0.234882	15.0245	0.221365	31.2614	0.296791	0.461525	NA	0.527549	0.234882	0.335804
A6NFI3|ZN316_HUMAN_C650	G35	Zinc finger protein 316	ZNF316	-0.879608	45.6485	0.221365	31.2614	0.000388839	0.00146456	NA	3.41023	0.879608	2.83429
A6NFI3|ZN316_HUMAN_C650	KB05	Zinc finger protein 316	ZNF316	-0.623308	35.0819	0.221365	31.2614	0.00835324	0.0225218	NA	2.07815	0.623308	1.6474
A6NFI3|ZN316_HUMAN_C650	G59	Zinc finger protein 316	ZNF316	-0.248372	15.8154	0.221365	31.2614	0.270406	0.999988	NA	0.567984	0.248372	5.3619e-06
A6NFI3|ZN316_HUMAN_C95	G84	Zinc finger protein 316	ZNF316	-1.88635	72.9509	0.147709	31.2614	6.05789e-14	4.20934e-13	NA	13.2177	1.88635	12.3758
A6NFI3|ZN316_HUMAN_C95	G51	Zinc finger protein 316	ZNF316	-2.25221	79.0098	0.147709	31.2614	5.00799e-16	4.34423e-15	NA	15.3003	2.25221	14.3621
A6NFI3|ZN316_HUMAN_C95	G92	Zinc finger protein 316	ZNF316	-0.735447	39.9368	0.147709	31.2614	2.23467e-05	5.24765e-05	NA	4.65079	0.735447	4.28004
A6NFI3|ZN316_HUMAN_C95	KB02	Zinc finger protein 316	ZNF316	-0.220206	14.1557	0.147709	31.2614	0.146033	0.28362	NA	0.83555	0.220206	0.547263
A6NFI3|ZN316_HUMAN_C95	KB03	Zinc finger protein 316	ZNF316	-0.0739401	4.99602	0.147709	31.2614	0.620173	0.741158	NA	0.207487	0.0739401	0.130089
A6NFI3|ZN316_HUMAN_C95	G35	Zinc finger protein 316	ZNF316	-0.422597	25.392	0.147709	31.2614	0.0074658	0.0171753	NA	2.12692	0.422597	1.7651
A6NFI3|ZN316_HUMAN_C95	KB05	Zinc finger protein 316	ZNF316	-0.231101	14.8015	0.147709	31.2614	0.127751	0.203559	NA	0.893634	0.231101	0.691309
A6NFI3|ZN316_HUMAN_C95	G59	Zinc finger protein 316	ZNF316	-0.0999803	6.69543	0.147709	31.2614	0.503464	0.999988	NA	0.298032	0.0999803	5.3619e-06
A6NHQ4|EPOP_HUMAN_C140	G84	Elongin BC and Polycomb repressive complex 2-associated protein	EPOP	-1.40961	62.3586	0.175709	31.2614	4.3797e-09	1.15847e-08	NA	8.35856	1.40961	7.93611
A6NHQ4|EPOP_HUMAN_C140	G51	Elongin BC and Polycomb repressive complex 2-associated protein	EPOP	-1.52397	65.2271	0.175709	31.2614	7.96455e-10	2.24362e-09	NA	9.09884	1.52397	8.64905
A6NHQ4|EPOP_HUMAN_C140	G92	Elongin BC and Polycomb repressive complex 2-associated protein	EPOP	-1.08166	52.7514	0.175709	31.2614	7.61153e-07	2.44824e-06	NA	6.11853	1.08166	5.61115
A6NHQ4|EPOP_HUMAN_C140	KB02	Elongin BC and Polycomb repressive complex 2-associated protein	EPOP	-0.26055	16.523	0.175709	31.2614	0.148127	0.286122	NA	0.829366	0.26055	0.543449
A6NHQ4|EPOP_HUMAN_C140	KB03	Elongin BC and Polycomb repressive complex 2-associated protein	EPOP	-0.229823	14.7261	0.175709	31.2614	0.200418	0.354932	NA	0.698063	0.229823	0.449855
A6NHQ4|EPOP_HUMAN_C140	G35	Elongin BC and Polycomb repressive complex 2-associated protein	EPOP	-0.897747	46.3276	0.175709	31.2614	1.53621e-05	0.000105486	NA	4.81355	0.897747	3.97681
A6NHQ4|EPOP_HUMAN_C140	KB05	Elongin BC and Polycomb repressive complex 2-associated protein	EPOP	-0.420555	25.2863	0.175709	31.2614	0.0228749	0.0518011	NA	1.64064	0.420555	1.28566
A6NHQ4|EPOP_HUMAN_C140	G59	Elongin BC and Polycomb repressive complex 2-associated protein	EPOP	0.119697	-8.65065	0.175709	31.2614	0.500747	0.999988	NA	0.300382	0.119697	5.3619e-06
A6NHR9|SMHD1_HUMAN_C1018	G84	Structural maintenance of chromosomes flexible hinge domain-containing protein 1	SMCHD1	-0.817799	43.2693	0.084252	31.2614	5.95445e-11	2.12339e-10	NA	10.2252	0.817799	9.67297
A6NHR9|SMHD1_HUMAN_C1018	G51	Structural maintenance of chromosomes flexible hinge domain-containing protein 1	SMCHD1	-0.938929	47.838	0.084252	31.2614	2.03296e-12	8.20947e-12	NA	11.6919	0.938929	11.0857
A6NHR9|SMHD1_HUMAN_C1018	G92	Structural maintenance of chromosomes flexible hinge domain-containing protein 1	SMCHD1	-0.570493	32.6613	0.084252	31.2614	1.33777e-07	5.22458e-07	NA	6.87362	0.570493	6.28195
A6NHR9|SMHD1_HUMAN_C1018	KB02	Structural maintenance of chromosomes flexible hinge domain-containing protein 1	SMCHD1	-0.186784	12.1438	0.084252	31.2614	0.0340278	0.107206	NA	1.46817	0.186784	0.969779
A6NHR9|SMHD1_HUMAN_C1018	KB03	Structural maintenance of chromosomes flexible hinge domain-containing protein 1	SMCHD1	-0.319186	19.8478	0.084252	31.2614	0.000648963	0.00352107	NA	3.18778	0.319186	2.45333
A6NHR9|SMHD1_HUMAN_C1018	G35	Structural maintenance of chromosomes flexible hinge domain-containing protein 1	SMCHD1	-0.352634	21.6847	0.084252	31.2614	0.000214844	0.000905296	NA	3.66788	0.352634	3.04321
A6NHR9|SMHD1_HUMAN_C1018	KB05	Structural maintenance of chromosomes flexible hinge domain-containing protein 1	SMCHD1	-0.419056	25.2086	0.084252	31.2614	2.26827e-05	0.000129688	NA	4.6443	0.419056	3.8871
A6NHR9|SMHD1_HUMAN_C1018	G59	Structural maintenance of chromosomes flexible hinge domain-containing protein 1	SMCHD1	0.087495	-6.25237	0.084252	31.2614	0.307007	0.999988	NA	0.512851	0.087495	5.3619e-06
A6NHR9|SMHD1_HUMAN_C1433	G84	Structural maintenance of chromosomes flexible hinge domain-containing protein 1	SMCHD1	-0.751309	40.5936	0.0937005	31.2614	4.42898e-09	1.17025e-08	NA	8.3537	0.751309	7.93172
A6NHR9|SMHD1_HUMAN_C1433	G51	Structural maintenance of chromosomes flexible hinge domain-containing protein 1	SMCHD1	-0.522139	30.3662	0.0937005	31.2614	4.0491e-06	7.72782e-06	NA	5.39264	0.522139	5.11194
A6NHR9|SMHD1_HUMAN_C1433	G92	Structural maintenance of chromosomes flexible hinge domain-containing protein 1	SMCHD1	-0.509722	29.7642	0.0937005	31.2614	5.92886e-06	1.56597e-05	NA	5.22703	0.509722	4.80522
A6NHR9|SMHD1_HUMAN_C1433	KB02	Structural maintenance of chromosomes flexible hinge domain-containing protein 1	SMCHD1	-0.128676	8.53297	0.0937005	31.2614	0.179438	0.324529	NA	0.746086	0.128676	0.488746
A6NHR9|SMHD1_HUMAN_C1433	KB03	Structural maintenance of chromosomes flexible hinge domain-containing protein 1	SMCHD1	-0.0681988	4.61719	0.0937005	31.2614	0.472129	0.622711	NA	0.325939	0.0681988	0.205713
A6NHR9|SMHD1_HUMAN_C1433	G35	Structural maintenance of chromosomes flexible hinge domain-containing protein 1	SMCHD1	-0.264611	16.7577	0.0937005	31.2614	0.00818425	0.0185956	NA	2.08702	0.264611	1.73059
A6NHR9|SMHD1_HUMAN_C1433	KB05	Structural maintenance of chromosomes flexible hinge domain-containing protein 1	SMCHD1	-0.248019	15.7948	0.0937005	31.2614	0.0126094	0.0316751	NA	1.89931	0.248019	1.49928
A6NHR9|SMHD1_HUMAN_C1433	G59	Structural maintenance of chromosomes flexible hinge domain-containing protein 1	SMCHD1	0.0844772	-6.03034	0.0937005	31.2614	0.374182	0.999988	NA	0.426917	0.0844772	5.3619e-06
A6NHR9|SMHD1_HUMAN_C1445	G84	Structural maintenance of chromosomes flexible hinge domain-containing protein 1	SMCHD1	-0.555998	31.9813	0.109869	31.2614	1.76755e-05	3.07208e-05	NA	4.75263	0.555998	4.51257
A6NHR9|SMHD1_HUMAN_C1445	G51	Structural maintenance of chromosomes flexible hinge domain-containing protein 1	SMCHD1	-0.451649	26.8793	0.109869	31.2614	0.000264998	0.00041957	NA	3.57676	0.451649	3.3772
A6NHR9|SMHD1_HUMAN_C1445	G92	Structural maintenance of chromosomes flexible hinge domain-containing protein 1	SMCHD1	-0.413399	24.9148	0.109869	31.2614	0.000696686	0.00123953	NA	3.15696	0.413399	2.90674
A6NHR9|SMHD1_HUMAN_C1445	KB02	Structural maintenance of chromosomes flexible hinge domain-containing protein 1	SMCHD1	-0.223326	14.3412	0.109869	31.2614	0.0506551	0.140921	NA	1.29538	0.223326	0.851023
A6NHR9|SMHD1_HUMAN_C1445	KB03	Structural maintenance of chromosomes flexible hinge domain-containing protein 1	SMCHD1	-0.361872	22.1846	0.109869	31.2614	0.00246221	0.0110422	NA	2.60867	0.361872	1.95695
A6NHR9|SMHD1_HUMAN_C1445	G35	Structural maintenance of chromosomes flexible hinge domain-containing protein 1	SMCHD1	-0.31314	19.5112	0.109869	31.2614	0.00767091	0.017582	NA	2.11515	0.31314	1.75493
A6NHR9|SMHD1_HUMAN_C1445	KB05	Structural maintenance of chromosomes flexible hinge domain-containing protein 1	SMCHD1	-0.279233	17.5971	0.109869	31.2614	0.0162099	0.03887	NA	1.79022	0.279233	1.41039
A6NHR9|SMHD1_HUMAN_C1445	G59	Structural maintenance of chromosomes flexible hinge domain-containing protein 1	SMCHD1	0.0577142	-4.08154	0.109869	31.2614	0.603081	0.999988	NA	0.219624	0.0577142	5.3619e-06
A6NHR9|SMHD1_HUMAN_C1656	G84	Structural maintenance of chromosomes flexible hinge domain-containing protein 1	SMCHD1	-0.793642	42.3114	0.133142	31.2614	1.32844e-06	2.60066e-06	NA	5.87666	0.793642	5.58492
A6NHR9|SMHD1_HUMAN_C1656	G51	Structural maintenance of chromosomes flexible hinge domain-containing protein 1	SMCHD1	-2.88548	86.4673	0.133142	31.2614	2.15032e-20	1.15931e-18	NA	19.6675	2.88548	17.9358
A6NHR9|SMHD1_HUMAN_C1656	G92	Structural maintenance of chromosomes flexible hinge domain-containing protein 1	SMCHD1	-0.536312	31.0469	0.133142	31.2614	0.000333973	0.000626951	NA	3.47629	0.536312	3.20277
A6NHR9|SMHD1_HUMAN_C1656	KB02	Structural maintenance of chromosomes flexible hinge domain-containing protein 1	SMCHD1	-0.276203	17.4238	0.133142	31.2614	0.0463533	0.132444	NA	1.33392	0.276203	0.877967
A6NHR9|SMHD1_HUMAN_C1656	KB03	Structural maintenance of chromosomes flexible hinge domain-containing protein 1	SMCHD1	-0.234118	14.9796	0.133142	31.2614	0.0884651	0.199312	NA	1.05323	0.234118	0.700466
A6NHR9|SMHD1_HUMAN_C1656	G35	Structural maintenance of chromosomes flexible hinge domain-containing protein 1	SMCHD1	-0.286018	17.9838	0.133142	31.2614	0.0395535	0.07037	NA	1.40282	0.286018	1.15261
A6NHR9|SMHD1_HUMAN_C1656	KB05	Structural maintenance of chromosomes flexible hinge domain-containing protein 1	SMCHD1	-0.147338	9.7085	0.133142	31.2614	0.2769	0.373589	NA	0.557677	0.147338	0.427606
A6NHR9|SMHD1_HUMAN_C1656	G59	Structural maintenance of chromosomes flexible hinge domain-containing protein 1	SMCHD1	-0.160676	10.5394	0.133142	31.2614	0.23656	0.999988	NA	0.626058	0.160676	5.3619e-06
A6NHR9|SMHD1_HUMAN_C1710	G84	Structural maintenance of chromosomes flexible hinge domain-containing protein 1	SMCHD1	-0.901998	46.4855	0.21996	13.2614	0.00120275	0.00172298	NA	2.91983	0.901998	2.76372
A6NHR9|SMHD1_HUMAN_C1710	G51	Structural maintenance of chromosomes flexible hinge domain-containing protein 1	SMCHD1	0.14441	-10.5278	0.21996	13.2614	0.522716	0.551281	NA	0.281734	0.14441	0.258627
A6NHR9|SMHD1_HUMAN_C1710	G92	Structural maintenance of chromosomes flexible hinge domain-containing protein 1	SMCHD1	-0.164576	10.7809	0.21996	13.2614	0.467398	0.505392	NA	0.330313	0.164576	0.296372
A6NHR9|SMHD1_HUMAN_C1710	KB02	Structural maintenance of chromosomes flexible hinge domain-containing protein 1	SMCHD1	-0.0212304	1.4608	0.21996	13.2614	0.924552	0.952632	NA	0.0340688	0.0212304	0.0210747
A6NHR9|SMHD1_HUMAN_C1710	KB03	Structural maintenance of chromosomes flexible hinge domain-containing protein 1	SMCHD1	-0.0860896	5.79272	0.21996	13.2614	0.701728	0.801225	NA	0.153831	0.0860896	0.0962455
A6NHR9|SMHD1_HUMAN_C1710	G35	Structural maintenance of chromosomes flexible hinge domain-containing protein 1	SMCHD1	0.615153	-53.172	0.21996	13.2614	0.0148892	0.0309496	NA	1.82713	0.615153	1.50934
A6NHR9|SMHD1_HUMAN_C1710	KB05	Structural maintenance of chromosomes flexible hinge domain-containing protein 1	SMCHD1	0.00238945	-0.165761	0.21996	13.2614	0.991494	0.993295	NA	0.00370974	0.00238945	0.00292178
A6NHR9|SMHD1_HUMAN_C1710	G59	Structural maintenance of chromosomes flexible hinge domain-containing protein 1	SMCHD1	0.406392	-32.5367	0.21996	13.2614	0.0870886	0.999988	NA	1.06004	0.406392	5.3619e-06
A6NHR9|SMHD1_HUMAN_C1899	G84	Structural maintenance of chromosomes flexible hinge domain-containing protein 1	SMCHD1	#NAME?	#NAME?	NA	NA	NA	NA	oneConditionMissing	NA	Inf	NA
A6NHR9|SMHD1_HUMAN_C1899	G51	Structural maintenance of chromosomes flexible hinge domain-containing protein 1	SMCHD1	#NAME?	#NAME?	NA	NA	NA	NA	oneConditionMissing	NA	Inf	NA
A6NHR9|SMHD1_HUMAN_C1899	G92	Structural maintenance of chromosomes flexible hinge domain-containing protein 1	SMCHD1	#NAME?	#NAME?	NA	NA	NA	NA	oneConditionMissing	NA	Inf	NA
A6NHR9|SMHD1_HUMAN_C1899	KB02	Structural maintenance of chromosomes flexible hinge domain-containing protein 1	SMCHD1	-0.266461	16.8643	0.178934	21.2614	0.151131	0.290121	NA	0.820645	0.266461	0.537421
A6NHR9|SMHD1_HUMAN_C1899	KB03	Structural maintenance of chromosomes flexible hinge domain-containing protein 1	SMCHD1	0.0642814	-4.5564	0.178934	21.2614	0.722954	0.817267	NA	0.140889	0.0642814	0.0876361
A6NHR9|SMHD1_HUMAN_C1899	G35	Structural maintenance of chromosomes flexible hinge domain-containing protein 1	SMCHD1	-1.26774	58.469	0.193271	21.2614	1.59603e-06	1.76006e-05	NA	5.79696	1.26774	4.75447
A6NHR9|SMHD1_HUMAN_C1899	KB05	Structural maintenance of chromosomes flexible hinge domain-containing protein 1	SMCHD1	-0.49255	28.9232	0.178934	21.2614	0.0118427	0.0299836	NA	1.92655	0.49255	1.52312
A6NHR9|SMHD1_HUMAN_C1899	G59	Structural maintenance of chromosomes flexible hinge domain-containing protein 1	SMCHD1	0.340383	-26.6093	0.178934	21.2614	0.0707679	0.999988	NA	1.15016	0.340383	5.3619e-06
A6NHR9|SMHD1_HUMAN_C1982	G84	Structural maintenance of chromosomes flexible hinge domain-containing protein 1	SMCHD1	-2.19534	78.1658	0.143598	31.2614	4.65399e-16	7.00088e-15	NA	15.3322	2.19534	14.1548
A6NHR9|SMHD1_HUMAN_C1982	G51	Structural maintenance of chromosomes flexible hinge domain-containing protein 1	SMCHD1	-1.84589	72.1816	0.143598	31.2614	5.09653e-14	2.69976e-13	NA	13.2927	1.84589	12.5687
A6NHR9|SMHD1_HUMAN_C1982	G92	Structural maintenance of chromosomes flexible hinge domain-containing protein 1	SMCHD1	-0.911456	46.8352	0.143598	31.2614	4.41867e-07	1.50789e-06	NA	6.35471	0.911456	5.82163
A6NHR9|SMHD1_HUMAN_C1982	KB02	Structural maintenance of chromosomes flexible hinge domain-containing protein 1	SMCHD1	-0.231152	14.8046	0.143598	31.2614	0.117513	0.247475	NA	0.929914	0.231152	0.606469
A6NHR9|SMHD1_HUMAN_C1982	KB03	Structural maintenance of chromosomes flexible hinge domain-containing protein 1	SMCHD1	-0.0647043	4.38587	0.143598	31.2614	0.655392	0.767471	NA	0.183499	0.0647043	0.114938
A6NHR9|SMHD1_HUMAN_C1982	G35	Structural maintenance of chromosomes flexible hinge domain-containing protein 1	SMCHD1	-0.490828	28.8383	0.143598	31.2614	0.00177088	0.00513887	NA	2.75181	0.490828	2.28913
A6NHR9|SMHD1_HUMAN_C1982	KB05	Structural maintenance of chromosomes flexible hinge domain-containing protein 1	SMCHD1	-0.362477	22.2172	0.143598	31.2614	0.0168825	0.0402166	NA	1.77256	0.362477	1.39559
A6NHR9|SMHD1_HUMAN_C1982	G59	Structural maintenance of chromosomes flexible hinge domain-containing protein 1	SMCHD1	0.0109338	-0.760752	0.143598	31.2614	0.939792	0.999988	NA	0.0269684	0.0109338	5.3619e-06
A6NHR9|SMHD1_HUMAN_C444	G84	Structural maintenance of chromosomes flexible hinge domain-containing protein 1	SMCHD1	-1.23127	57.4056	0.149327	31.2614	2.42717e-09	6.68388e-09	NA	8.6149	1.23127	8.17497
A6NHR9|SMHD1_HUMAN_C444	G51	Structural maintenance of chromosomes flexible hinge domain-containing protein 1	SMCHD1	-3.87944	93.2053	0.149327	31.2614	9.94266e-23	2.27456e-20	NA	22.0025	3.87944	19.6431
A6NHR9|SMHD1_HUMAN_C444	G92	Structural maintenance of chromosomes flexible hinge domain-containing protein 1	SMCHD1	-0.746017	40.3753	0.149327	31.2614	2.12899e-05	5.0234e-05	NA	4.67183	0.746017	4.299
A6NHR9|SMHD1_HUMAN_C444	KB02	Structural maintenance of chromosomes flexible hinge domain-containing protein 1	SMCHD1	-0.156745	10.2953	0.149327	31.2614	0.301914	0.452507	NA	0.520117	0.156745	0.344375
A6NHR9|SMHD1_HUMAN_C444	KB03	Structural maintenance of chromosomes flexible hinge domain-containing protein 1	SMCHD1	-0.675996	37.41	0.149327	31.2614	8.16185e-05	0.000585965	NA	4.08821	0.675996	3.23213
A6NHR9|SMHD1_HUMAN_C444	G35	Structural maintenance of chromosomes flexible hinge domain-containing protein 1	SMCHD1	-0.377958	23.0474	0.149327	31.2614	0.0166131	0.0339856	NA	1.77955	0.377958	1.4687
A6NHR9|SMHD1_HUMAN_C444	KB05	Structural maintenance of chromosomes flexible hinge domain-containing protein 1	SMCHD1	-0.11558	7.69887	0.149327	31.2614	0.444741	0.539558	NA	0.351893	0.11558	0.267962
A6NHR9|SMHD1_HUMAN_C444	G59	Structural maintenance of chromosomes flexible hinge domain-containing protein 1	SMCHD1	0.0341525	-2.39551	0.149327	31.2614	0.820584	0.999988	NA	0.0858771	0.0341525	5.3619e-06
A6NHR9|SMHD1_HUMAN_C458	G84	Structural maintenance of chromosomes flexible hinge domain-containing protein 1	SMCHD1	-1.93481	73.8444	0.162328	31.2614	3.66725e-13	2.05187e-12	NA	12.4357	1.93481	11.6879
A6NHR9|SMHD1_HUMAN_C458	G51	Structural maintenance of chromosomes flexible hinge domain-containing protein 1	SMCHD1	-3.12057	88.5022	0.162328	31.2614	7.07395e-19	1.77971e-17	NA	18.1503	3.12057	16.7497
A6NHR9|SMHD1_HUMAN_C458	G92	Structural maintenance of chromosomes flexible hinge domain-containing protein 1	SMCHD1	-0.941259	47.9222	0.162328	31.2614	2.11522e-06	6.14716e-06	NA	5.67464	0.941259	5.21133
A6NHR9|SMHD1_HUMAN_C458	KB02	Structural maintenance of chromosomes flexible hinge domain-containing protein 1	SMCHD1	-0.314128	19.5663	0.162328	31.2614	0.0620646	0.162092	NA	1.20716	0.314128	0.790239
A6NHR9|SMHD1_HUMAN_C458	KB03	Structural maintenance of chromosomes flexible hinge domain-containing protein 1	SMCHD1	-0.157548	10.3452	0.162328	31.2614	0.339222	0.502863	NA	0.469516	0.157548	0.29855
A6NHR9|SMHD1_HUMAN_C458	G35	Structural maintenance of chromosomes flexible hinge domain-containing protein 1	SMCHD1	-0.464156	27.5105	0.162328	31.2614	0.0074965	0.017226	NA	2.12514	0.464156	1.76382
A6NHR9|SMHD1_HUMAN_C458	KB05	Structural maintenance of chromosomes flexible hinge domain-containing protein 1	SMCHD1	-0.310715	19.3758	0.162328	31.2614	0.0647988	0.118347	NA	1.18843	0.310715	0.926843
A6NHR9|SMHD1_HUMAN_C458	G59	Structural maintenance of chromosomes flexible hinge domain-containing protein 1	SMCHD1	0.0340403	-2.38755	0.162328	31.2614	0.835262	0.999988	NA	0.0781772	0.0340403	5.3619e-06
A6NHR9|SMHD1_HUMAN_C505	G84	Structural maintenance of chromosomes flexible hinge domain-containing protein 1	SMCHD1	-0.975036	49.1273	0.133685	31.2614	3.14286e-08	7.41893e-08	NA	7.50267	0.975036	7.12966
A6NHR9|SMHD1_HUMAN_C505	G51	Structural maintenance of chromosomes flexible hinge domain-containing protein 1	SMCHD1	-0.680591	37.6091	0.133685	31.2614	1.61915e-05	2.91928e-05	NA	4.79071	0.680591	4.53472
A6NHR9|SMHD1_HUMAN_C505	G92	Structural maintenance of chromosomes flexible hinge domain-containing protein 1	SMCHD1	-0.88298	45.7754	0.133685	31.2614	2.13381e-07	7.87855e-07	NA	6.67084	0.88298	6.10355
A6NHR9|SMHD1_HUMAN_C505	KB02	Structural maintenance of chromosomes flexible hinge domain-containing protein 1	SMCHD1	-0.625758	35.1921	0.133685	31.2614	5.25856e-05	0.000733556	NA	4.27913	0.625758	3.13457
A6NHR9|SMHD1_HUMAN_C505	KB03	Structural maintenance of chromosomes flexible hinge domain-containing protein 1	SMCHD1	-0.592749	33.6922	0.133685	31.2614	0.00010637	0.000743241	NA	3.97318	0.592749	3.12887
A6NHR9|SMHD1_HUMAN_C505	G35	Structural maintenance of chromosomes flexible hinge domain-containing protein 1	SMCHD1	-0.226285	14.5167	0.133685	31.2614	0.100462	0.152722	NA	0.997998	0.226285	0.816099
A6NHR9|SMHD1_HUMAN_C505	KB05	Structural maintenance of chromosomes flexible hinge domain-containing protein 1	SMCHD1	-0.727743	39.6152	0.133685	31.2614	5.86419e-06	3.85128e-05	NA	5.23179	0.727743	4.41439
A6NHR9|SMHD1_HUMAN_C505	G59	Structural maintenance of chromosomes flexible hinge domain-containing protein 1	SMCHD1	0.140571	-10.2341	0.133685	31.2614	0.301086	0.999988	NA	0.521309	0.140571	5.3619e-06
A6NHR9|SMHD1_HUMAN_C59	G84	Structural maintenance of chromosomes flexible hinge domain-containing protein 1	SMCHD1	-0.918846	47.1068	0.213646	28.2614	0.000183738	0.00028686	NA	3.7358	0.918846	3.54233
A6NHR9|SMHD1_HUMAN_C59	G51	Structural maintenance of chromosomes flexible hinge domain-containing protein 1	SMCHD1	-2.28209	79.4401	0.265666	28.7072	2.00292e-09	5.40394e-09	NA	8.69834	2.28209	8.26729
A6NHR9|SMHD1_HUMAN_C59	G92	Structural maintenance of chromosomes flexible hinge domain-containing protein 1	SMCHD1	-0.852931	44.6341	0.213646	28.2614	0.000423451	0.000778697	NA	3.3732	0.852931	3.10863
A6NHR9|SMHD1_HUMAN_C59	KB02	Structural maintenance of chromosomes flexible hinge domain-containing protein 1	SMCHD1	-0.0881283	5.92576	0.213646	28.2614	0.683087	0.777486	NA	0.165524	0.0881283	0.109307
A6NHR9|SMHD1_HUMAN_C59	KB03	Structural maintenance of chromosomes flexible hinge domain-containing protein 1	SMCHD1	-0.0838172	5.64422	0.213646	28.2614	0.697766	0.798262	NA	0.15629	0.0838172	0.0978546
A6NHR9|SMHD1_HUMAN_C59	G35	Structural maintenance of chromosomes flexible hinge domain-containing protein 1	SMCHD1	-0.425866	25.5608	0.213646	28.2614	0.055959	0.0945592	NA	1.25213	0.425866	1.0243
A6NHR9|SMHD1_HUMAN_C59	KB05	Structural maintenance of chromosomes flexible hinge domain-containing protein 1	SMCHD1	-0.319118	19.844	0.213646	28.2614	0.146341	0.225927	NA	0.834635	0.319118	0.646031
A6NHR9|SMHD1_HUMAN_C59	G59	Structural maintenance of chromosomes flexible hinge domain-containing protein 1	SMCHD1	-0.0902185	6.06195	0.213646	28.2614	0.676015	0.999988	NA	0.170044	0.0902185	5.3619e-06
A6NHR9|SMHD1_HUMAN_C84	G84	Structural maintenance of chromosomes flexible hinge domain-containing protein 1	SMCHD1	-4.02322	93.8498	0.329293	29.4538	4.65793e-13	2.54123e-12	NA	12.3318	4.02322	11.595
A6NHR9|SMHD1_HUMAN_C84	G51	Structural maintenance of chromosomes flexible hinge domain-containing protein 1	SMCHD1	-1.64782	68.0877	0.304643	29.2614	7.92136e-06	1.46913e-05	NA	5.1012	1.64782	4.83294
A6NHR9|SMHD1_HUMAN_C84	G92	Structural maintenance of chromosomes flexible hinge domain-containing protein 1	SMCHD1	-0.956729	48.4776	0.304643	29.2614	0.00383771	0.00601577	NA	2.41593	0.956729	2.22071
A6NHR9|SMHD1_HUMAN_C84	KB02	Structural maintenance of chromosomes flexible hinge domain-containing protein 1	SMCHD1	-0.503744	29.4726	0.304643	29.2614	0.108909	0.236088	NA	0.962938	0.503744	0.626927
A6NHR9|SMHD1_HUMAN_C84	KB03	Structural maintenance of chromosomes flexible hinge domain-containing protein 1	SMCHD1	-0.364387	22.3201	0.304643	29.2614	0.241256	0.402526	NA	0.617522	0.364387	0.395206
A6NHR9|SMHD1_HUMAN_C84	G35	Structural maintenance of chromosomes flexible hinge domain-containing protein 1	SMCHD1	-0.665879	36.9696	0.304643	29.2614	0.0369787	0.0663573	NA	1.43205	0.665879	1.17811
A6NHR9|SMHD1_HUMAN_C84	KB05	Structural maintenance of chromosomes flexible hinge domain-containing protein 1	SMCHD1	-0.408925	24.6816	0.304643	29.2614	0.189819	0.27715	NA	0.721661	0.408925	0.557285
A6NHR9|SMHD1_HUMAN_C84	G59	Structural maintenance of chromosomes flexible hinge domain-containing protein 1	SMCHD1	-0.0961549	6.44769	0.304643	29.2614	0.754523	0.999988	NA	0.122328	0.0961549	5.3619e-06
A6NHR9|SMHD1_HUMAN_C897	G84	Structural maintenance of chromosomes flexible hinge domain-containing protein 1	SMCHD1	-0.926239	47.3772	0.119425	31.2614	8.93961e-09	2.25678e-08	NA	8.04868	0.926239	7.64651
A6NHR9|SMHD1_HUMAN_C897	G51	Structural maintenance of chromosomes flexible hinge domain-containing protein 1	SMCHD1	-2.15935	77.6143	0.119425	31.2614	4.12084e-18	7.7508e-17	NA	17.385	2.15935	16.1107
A6NHR9|SMHD1_HUMAN_C897	G92	Structural maintenance of chromosomes flexible hinge domain-containing protein 1	SMCHD1	-1.28648	59.0051	0.119425	31.2614	4.74931e-12	8.14285e-11	NA	11.3234	1.28648	10.0892
A6NHR9|SMHD1_HUMAN_C897	KB02	Structural maintenance of chromosomes flexible hinge domain-containing protein 1	SMCHD1	-0.316256	19.6848	0.119425	31.2614	0.0125725	0.0528418	NA	1.90058	0.316256	1.27702
A6NHR9|SMHD1_HUMAN_C897	KB03	Structural maintenance of chromosomes flexible hinge domain-containing protein 1	SMCHD1	-0.421092	25.3141	0.119425	31.2614	0.00132616	0.00648322	NA	2.87741	0.421092	2.18821
A6NHR9|SMHD1_HUMAN_C897	G35	Structural maintenance of chromosomes flexible hinge domain-containing protein 1	SMCHD1	-0.832139	43.8304	0.119425	31.2614	7.72984e-08	1.67694e-06	NA	7.11183	0.832139	5.77548
A6NHR9|SMHD1_HUMAN_C897	KB05	Structural maintenance of chromosomes flexible hinge domain-containing protein 1	SMCHD1	-0.468893	27.7481	0.119425	31.2614	0.000443496	0.0018342	NA	3.35311	0.468893	2.73655
A6NHR9|SMHD1_HUMAN_C897	G59	Structural maintenance of chromosomes flexible hinge domain-containing protein 1	SMCHD1	-0.0925188	6.21161	0.119425	31.2614	0.444337	0.999988	NA	0.352287	0.0925188	5.3619e-06
A6NIZ1|RP1BL_HUMAN_C118	G84	NA	NA	-0.724564	39.482	0.132685	31.2614	5.58286e-06	1.02493e-05	NA	5.25314	0.724564	4.98931
A6NIZ1|RP1BL_HUMAN_C118	G51	NA	NA	-0.704492	38.6341	0.132685	31.2614	8.63035e-06	1.5952e-05	NA	5.06397	0.704492	4.79718
A6NIZ1|RP1BL_HUMAN_C118	G92	NA	NA	-0.641523	35.8964	0.132685	31.2614	3.38089e-05	7.68103e-05	NA	4.47097	0.641523	4.11458
A6NIZ1|RP1BL_HUMAN_C118	KB02	NA	NA	-0.0764164	5.15895	0.132685	31.2614	0.56879	0.688973	NA	0.245048	0.0764164	0.161798
A6NIZ1|RP1BL_HUMAN_C118	KB03	NA	NA	-0.243117	15.5082	0.132685	31.2614	0.0764497	0.178647	NA	1.11662	0.243117	0.748005
A6NIZ1|RP1BL_HUMAN_C118	G35	NA	NA	-0.0101329	0.699896	0.132685	31.2614	0.939613	0.953263	NA	0.0270509	0.0101329	0.0207873
A6NIZ1|RP1BL_HUMAN_C118	KB05	NA	NA	-0.0163278	1.12538	0.132685	31.2614	0.90285	0.9277	NA	0.0443846	0.0163278	0.0325923
A6NIZ1|RP1BL_HUMAN_C118	G59	NA	NA	0.191684	-14.2096	0.132685	31.2614	0.158504	0.999988	NA	0.79996	0.191684	5.3619e-06
A6NIZ1|RP1BL_HUMAN_C141	G84	NA	NA	-0.975945	49.1593	0.17384	31.2614	3.5925e-06	6.73457e-06	NA	5.4446	0.975945	5.17169
A6NIZ1|RP1BL_HUMAN_C141	G51	NA	NA	-0.942992	47.9847	0.17384	31.2614	6.19811e-06	1.16268e-05	NA	5.20774	0.942992	4.93454
A6NIZ1|RP1BL_HUMAN_C141	G92	NA	NA	-1.05907	52.0058	0.17384	31.2614	9.12872e-07	2.89768e-06	NA	6.03959	1.05907	5.53795
A6NIZ1|RP1BL_HUMAN_C141	KB02	NA	NA	-0.681533	37.6498	0.17384	31.2614	0.000450669	0.00419647	NA	3.34614	0.681533	2.37712
A6NIZ1|RP1BL_HUMAN_C141	KB03	NA	NA	-0.696969	38.3133	0.17384	31.2614	0.000352031	0.0020905	NA	3.45342	0.696969	2.67975
A6NIZ1|RP1BL_HUMAN_C141	G35	NA	NA	-0.249219	15.8648	0.17384	31.2614	0.16161	0.228091	NA	0.791531	0.249219	0.641892
A6NIZ1|RP1BL_HUMAN_C141	KB05	NA	NA	-0.601452	34.091	0.17384	31.2614	0.00158408	0.00551347	NA	2.80022	0.601452	2.25858
A6NIZ1|RP1BL_HUMAN_C141	G59	NA	NA	0.152601	-11.1572	0.17384	31.2614	0.386735	0.999988	NA	0.412586	0.152601	5.3619e-06
A6NKF1|SAC31_HUMAN_C371	G84	SAC3 domain-containing protein 1	SAC3D1	-0.526566	30.5795	0.101616	31.2614	1.24622e-05	2.19975e-05	NA	4.90441	0.526566	4.65763
A6NKF1|SAC31_HUMAN_C371	G51	SAC3 domain-containing protein 1	SAC3D1	-0.367525	22.4889	0.101616	31.2614	0.0010374	0.00154713	NA	2.98405	0.367525	2.81047
A6NKF1|SAC31_HUMAN_C371	G92	SAC3 domain-containing protein 1	SAC3D1	-0.452814	26.9384	0.101616	31.2614	9.98578e-05	0.000207679	NA	4.00062	0.452814	3.68261
A6NKF1|SAC31_HUMAN_C371	KB02	SAC3 domain-containing protein 1	SAC3D1	-0.217292	13.9821	0.101616	31.2614	0.0404078	0.120907	NA	1.39353	0.217292	0.917548
A6NKF1|SAC31_HUMAN_C371	KB03	SAC3 domain-containing protein 1	SAC3D1	-0.23256	14.8877	0.101616	31.2614	0.0290144	0.0841612	NA	1.53739	0.23256	1.07489
A6NKF1|SAC31_HUMAN_C371	G35	SAC3 domain-containing protein 1	SAC3D1	-0.113367	7.55719	0.101616	31.2614	0.273078	0.354152	NA	0.563714	0.113367	0.45081
A6NKF1|SAC31_HUMAN_C371	KB05	SAC3 domain-containing protein 1	SAC3D1	-0.0125288	0.86467	0.101616	31.2614	0.902662	0.927604	NA	0.0444748	0.0125288	0.0326375
A6NKF1|SAC31_HUMAN_C371	G59	SAC3 domain-containing protein 1	SAC3D1	-0.0313176	2.14738	0.101616	31.2614	0.759977	0.999988	NA	0.119199	0.0313176	5.3619e-06
A6NKF1|SAC31_HUMAN_C84	G84	SAC3 domain-containing protein 1	SAC3D1	-3.72815	92.454	0.340163	12.2614	1.07675e-07	2.39055e-07	NA	6.96788	3.72815	6.6215
A6NKF1|SAC31_HUMAN_C84	G51	SAC3 domain-containing protein 1	SAC3D1	-3.111	88.4257	0.277742	12.2614	8.43352e-08	1.91994e-07	NA	7.07399	3.111	6.71671
A6NKF1|SAC31_HUMAN_C84	G92	SAC3 domain-containing protein 1	SAC3D1	-4.79433	96.3962	0.277742	12.2614	5.67643e-10	4.43989e-09	NA	9.24592	4.79433	8.35263
A6NKF1|SAC31_HUMAN_C84	KB02	SAC3 domain-containing protein 1	SAC3D1	-0.352018	21.6512	0.277742	12.2614	0.228545	0.37837	NA	0.641028	0.352018	0.422083
A6NKF1|SAC31_HUMAN_C84	KB03	SAC3 domain-containing protein 1	SAC3D1	-0.200772	12.9915	0.277742	12.2614	0.483319	0.632429	NA	0.315766	0.200772	0.198988
A6NKF1|SAC31_HUMAN_C84	G35	SAC3 domain-containing protein 1	SAC3D1	-2.56944	83.1531	0.277742	12.2614	6.97793e-07	9.11074e-06	NA	6.15627	2.56944	5.04045
A6NKF1|SAC31_HUMAN_C84	KB05	SAC3 domain-containing protein 1	SAC3D1	-1.09432	53.1643	0.277742	12.2614	0.00188563	0.00637532	NA	2.72454	1.09432	2.1955
A6NKF1|SAC31_HUMAN_C84	G59	SAC3 domain-containing protein 1	SAC3D1	-0.430267	25.7876	0.277742	12.2614	0.146758	0.999988	NA	0.833398	0.430267	5.3619e-06
A6NKH3|RL37L_HUMAN_C43	G84	Putative 60S ribosomal protein L37a-like protein	RPL37AP8	-0.506508	29.6076	0.133809	31.2614	0.000654642	0.000966755	NA	3.184	0.506508	3.01468
A6NKH3|RL37L_HUMAN_C43	G51	Putative 60S ribosomal protein L37a-like protein	RPL37AP8	-0.274531	17.3281	0.133809	31.2614	0.0486599	0.0598544	NA	1.31283	0.274531	1.2229
A6NKH3|RL37L_HUMAN_C43	G92	Putative 60S ribosomal protein L37a-like protein	RPL37AP8	-0.208594	13.462	0.133809	31.2614	0.129089	0.155402	NA	0.889112	0.208594	0.808544
A6NKH3|RL37L_HUMAN_C43	KB02	Putative 60S ribosomal protein L37a-like protein	RPL37AP8	-0.233525	14.9446	0.133809	31.2614	0.0907731	0.209153	NA	1.04204	0.233525	0.679536
A6NKH3|RL37L_HUMAN_C43	KB03	Putative 60S ribosomal protein L37a-like protein	RPL37AP8	-0.40846	24.6573	0.133809	31.2614	0.00460374	0.0187415	NA	2.33689	0.40846	1.7272
A6NKH3|RL37L_HUMAN_C43	G35	Putative 60S ribosomal protein L37a-like protein	RPL37AP8	-0.226553	14.5325	0.133809	31.2614	0.10038	0.152626	NA	0.998354	0.226553	0.816372
A6NKH3|RL37L_HUMAN_C43	KB05	Putative 60S ribosomal protein L37a-like protein	RPL37AP8	-0.244593	15.5946	0.133809	31.2614	0.077119	0.136504	NA	1.11284	0.244593	0.864855
A6NKH3|RL37L_HUMAN_C43	G59	Putative 60S ribosomal protein L37a-like protein	RPL37AP8	0.229733	-17.2618	0.133809	31.2614	0.095897	0.999988	NA	1.01819	0.229733	5.3619e-06
A6NMY6|AXA2L_HUMAN_C133	G84	Putative annexin A2-like protein	ANXA2P2	0.0481795	-3.39594	0.452725	31.2614	0.915928	0.923709	NA	0.0381386	0.0481795	0.0344646
A6NMY6|AXA2L_HUMAN_C133	G51	Putative annexin A2-like protein	ANXA2P2	-0.0413918	2.82829	0.452725	31.2614	0.927736	0.935534	NA	0.0325757	0.0413918	0.0289403
A6NMY6|AXA2L_HUMAN_C133	G92	Putative annexin A2-like protein	ANXA2P2	-0.335356	20.7412	0.452725	31.2614	0.464373	0.502347	NA	0.333133	0.335356	0.298996
A6NMY6|AXA2L_HUMAN_C133	KB02	Putative annexin A2-like protein	ANXA2P2	0.406057	-32.506	0.452725	31.2614	0.376618	0.52292	NA	0.424099	0.406057	0.281565
A6NMY6|AXA2L_HUMAN_C133	KB03	Putative annexin A2-like protein	ANXA2P2	-0.502716	29.4223	0.452725	31.2614	0.275285	0.438874	NA	0.560217	0.502716	0.35766
A6NMY6|AXA2L_HUMAN_C133	G35	Putative annexin A2-like protein	ANXA2P2	-0.215618	13.8823	0.452725	31.2614	0.637196	0.708344	NA	0.195727	0.215618	0.149756
A6NMY6|AXA2L_HUMAN_C133	KB05	Putative annexin A2-like protein	ANXA2P2	0.130836	-9.49282	0.452725	31.2614	0.774491	0.82598	NA	0.110983	0.130836	0.0830305
A6NMY6|AXA2L_HUMAN_C133	G59	Putative annexin A2-like protein	ANXA2P2	0.501398	-41.5584	0.452725	31.2614	0.276523	0.999988	NA	0.558269	0.501398	5.3619e-06
A6NMZ7|CO6A6_HUMAN_C1388	G84	Collagen alpha-6(VI) chain	COL6A6	-0.594709	33.7822	0.163999	31.2614	0.00101101	0.0014602	NA	2.99524	0.594709	2.83559
A6NMZ7|CO6A6_HUMAN_C1388	G51	Collagen alpha-6(VI) chain	COL6A6	-1.08082	52.7241	0.163999	31.2614	2.22274e-07	4.8278e-07	NA	6.65311	1.08082	6.31625
A6NMZ7|CO6A6_HUMAN_C1388	G92	Collagen alpha-6(VI) chain	COL6A6	-0.692717	38.1312	0.163999	31.2614	0.000192789	0.000379225	NA	3.71492	0.692717	3.4211
A6NMZ7|CO6A6_HUMAN_C1388	KB02	Collagen alpha-6(VI) chain	COL6A6	-0.231788	14.8421	0.163999	31.2614	0.167432	0.311022	NA	0.776161	0.231788	0.507209
A6NMZ7|CO6A6_HUMAN_C1388	KB03	Collagen alpha-6(VI) chain	COL6A6	-0.382236	23.2753	0.163999	31.2614	0.0263892	0.0785664	NA	1.57857	0.382236	1.10476
A6NMZ7|CO6A6_HUMAN_C1388	G35	Collagen alpha-6(VI) chain	COL6A6	-0.460186	27.3108	0.163999	31.2614	0.00855604	0.0193079	NA	2.06773	0.460186	1.71426
A6NMZ7|CO6A6_HUMAN_C1388	KB05	Collagen alpha-6(VI) chain	COL6A6	-0.346644	21.3589	0.163999	31.2614	0.0426188	0.0848105	NA	1.3704	0.346644	1.07155
A6NMZ7|CO6A6_HUMAN_C1388	G59	Collagen alpha-6(VI) chain	COL6A6	-0.0654312	4.43403	0.163999	31.2614	0.692625	0.999988	NA	0.159502	0.0654312	5.3619e-06
A8CG34|P121C_HUMAN_C245	G84	Nuclear envelope pore membrane protein POM 121C	POM121C	-1.91254	73.4375	0.249111	31.2614	1.10434e-08	2.76238e-08	NA	7.9569	1.91254	7.55872
A8CG34|P121C_HUMAN_C245	G51	Nuclear envelope pore membrane protein POM 121C	POM121C	-1.81911	71.6603	0.249111	31.2614	3.06736e-08	7.32014e-08	NA	7.51324	1.81911	7.13548
A8CG34|P121C_HUMAN_C245	G92	Nuclear envelope pore membrane protein POM 121C	POM121C	-1.35675	60.9539	0.249111	31.2614	5.81968e-06	1.53959e-05	NA	5.2351	1.35675	4.8126
A8CG34|P121C_HUMAN_C245	KB02	Nuclear envelope pore membrane protein POM 121C	POM121C	-0.159967	10.4954	0.249111	31.2614	0.525457	0.652635	NA	0.279463	0.159967	0.18533
A8CG34|P121C_HUMAN_C245	KB03	Nuclear envelope pore membrane protein POM 121C	POM121C	-0.285579	17.9588	0.249111	31.2614	0.260332	0.422497	NA	0.584473	0.285579	0.374177
A8CG34|P121C_HUMAN_C245	G35	Nuclear envelope pore membrane protein POM 121C	POM121C	-1.07615	52.5707	0.249111	31.2614	0.00014697	0.000664977	NA	3.83277	1.07615	3.17719
A8CG34|P121C_HUMAN_C245	KB05	Nuclear envelope pore membrane protein POM 121C	POM121C	-0.70755	38.7641	0.249111	31.2614	0.00786028	0.0214489	NA	2.10456	0.70755	1.66859
A8CG34|P121C_HUMAN_C245	G59	Nuclear envelope pore membrane protein POM 121C	POM121C	0.257389	-19.5314	0.249111	31.2614	0.309423	0.999988	NA	0.509447	0.257389	5.3619e-06
A8MT19|RHN2P_HUMAN_C261	G84	Putative rhophilin-2-like protein RHPN2P1	RHPN2P1	-0.0243848	1.67602	0.180117	31.2614	0.893177	0.903168	NA	0.0490624	0.0243848	0.0442312
A8MT19|RHN2P_HUMAN_C261	G51	Putative rhophilin-2-like protein RHPN2P1	RHPN2P1	-0.0569085	3.86781	0.180117	31.2614	0.754138	0.773481	NA	0.122549	0.0569085	0.11155
A8MT19|RHN2P_HUMAN_C261	G92	Putative rhophilin-2-like protein RHPN2P1	RHPN2P1	-0.234938	15.0278	0.180117	31.2614	0.201633	0.234034	NA	0.695439	0.234938	0.630722
A8MT19|RHN2P_HUMAN_C261	KB02	Putative rhophilin-2-like protein RHPN2P1	RHPN2P1	-0.0442571	3.02109	0.180117	31.2614	0.807511	0.870476	NA	0.0928518	0.0442571	0.0602434
A8MT19|RHN2P_HUMAN_C261	KB03	Putative rhophilin-2-like protein RHPN2P1	RHPN2P1	-0.235498	15.0608	0.180117	31.2614	0.200587	0.355011	NA	0.697696	0.235498	0.449758
A8MT19|RHN2P_HUMAN_C261	G35	Putative rhophilin-2-like protein RHPN2P1	RHPN2P1	-0.00424522	0.293824	0.180117	31.2614	0.981346	0.986372	NA	0.00817784	0.00424522	0.00595931
A8MT19|RHN2P_HUMAN_C261	KB05	Putative rhophilin-2-like protein RHPN2P1	RHPN2P1	-0.0531448	3.61669	0.180117	31.2614	0.769901	0.821967	NA	0.113565	0.0531448	0.0851455
A8MT19|RHN2P_HUMAN_C261	G59	Putative rhophilin-2-like protein RHPN2P1	RHPN2P1	0.0373282	-2.62116	0.180117	31.2614	0.837163	0.999988	NA	0.0771899	0.0373282	5.3619e-06
A8MT19|RHN2P_HUMAN_C359	G84	Putative rhophilin-2-like protein RHPN2P1	RHPN2P1	-0.51233	29.8911	0.226872	29.2614	0.031557	0.0385722	NA	1.5009	0.51233	1.41373
A8MT19|RHN2P_HUMAN_C359	G51	Putative rhophilin-2-like protein RHPN2P1	RHPN2P1	-0.673767	37.3132	0.226872	29.2614	0.00589779	0.00808368	NA	2.22931	0.673767	2.09239
A8MT19|RHN2P_HUMAN_C359	G92	Putative rhophilin-2-like protein RHPN2P1	RHPN2P1	-0.87926	45.6354	0.210042	29.2614	0.000237465	0.000459624	NA	3.6244	0.87926	3.3376
A8MT19|RHN2P_HUMAN_C359	KB02	Putative rhophilin-2-like protein RHPN2P1	RHPN2P1	-0.387796	23.5704	0.210042	29.2614	0.0749905	0.183688	NA	1.12499	0.387796	0.735919
A8MT19|RHN2P_HUMAN_C359	KB03	Putative rhophilin-2-like protein RHPN2P1	RHPN2P1	0.0529562	-3.73885	0.210042	29.2614	0.80271	0.873149	NA	0.0954416	0.0529562	0.0589117
A8MT19|RHN2P_HUMAN_C359	G35	Putative rhophilin-2-like protein RHPN2P1	RHPN2P1	-0.192655	12.5006	0.210042	29.2614	0.366527	0.449828	NA	0.435894	0.192655	0.346953
A8MT19|RHN2P_HUMAN_C359	KB05	Putative rhophilin-2-like protein RHPN2P1	RHPN2P1	-0.479876	28.2961	0.210042	29.2614	0.0297657	0.0641158	NA	1.52628	0.479876	1.19303
A8MT19|RHN2P_HUMAN_C359	G59	Putative rhophilin-2-like protein RHPN2P1	RHPN2P1	0.350156	-27.4698	0.210042	29.2614	0.10617	0.999988	NA	0.973998	0.350156	5.3619e-06
A8MTY0|ZN724_HUMAN_C602	G84	Zinc finger protein 724	ZNF724	-1.39245	61.9083	0.11537	31.2614	2.65264e-13	1.54197e-12	NA	12.5763	1.39245	11.8119
A8MTY0|ZN724_HUMAN_C602	G51	Zinc finger protein 724	ZNF724	-1.47003	63.9026	0.11537	31.2614	6.4304e-14	3.3451e-13	NA	13.1918	1.47003	12.4756
A8MTY0|ZN724_HUMAN_C602	G92	Zinc finger protein 724	ZNF724	-0.909779	46.7734	0.11537	31.2614	6.30715e-09	3.55201e-08	NA	8.20017	0.909779	7.44953
A8MTY0|ZN724_HUMAN_C602	KB02	Zinc finger protein 724	ZNF724	-0.306273	19.1272	0.11537	31.2614	0.012376	0.0523754	NA	1.90742	0.306273	1.28087
A8MTY0|ZN724_HUMAN_C602	KB03	Zinc finger protein 724	ZNF724	-0.267801	16.9415	0.11537	31.2614	0.0269622	0.0798385	NA	1.56924	0.267801	1.09779
A8MTY0|ZN724_HUMAN_C602	G35	Zinc finger protein 724	ZNF724	-0.386541	23.5039	0.11537	31.2614	0.00211949	0.00591718	NA	2.67377	0.386541	2.22789
A8MTY0|ZN724_HUMAN_C602	KB05	Zinc finger protein 724	ZNF724	-0.385709	23.4597	0.11537	31.2614	0.00216034	0.00717704	NA	2.66548	0.385709	2.14405
A8MTY0|ZN724_HUMAN_C602	G59	Zinc finger protein 724	ZNF724	0.0520074	-3.67064	0.11537	31.2614	0.655255	0.999988	NA	0.18359	0.0520074	5.3619e-06
A8MW92|P20L1_HUMAN_C221	G84	PHD finger protein 20-like protein 1	PHF20L1	-1.7681	70.6404	0.141724	31.2614	1.11995e-13	7.24071e-13	NA	12.9508	1.7681	12.1402
A8MW92|P20L1_HUMAN_C221	G51	PHD finger protein 20-like protein 1	PHF20L1	-2.22932	78.6741	0.141724	31.2614	2.10911e-16	2.06646e-15	NA	15.6759	2.22932	14.6848
A8MW92|P20L1_HUMAN_C221	G92	PHD finger protein 20-like protein 1	PHF20L1	-1.11054	53.6878	0.141724	31.2614	7.20809e-09	3.97066e-08	NA	8.14218	1.11054	7.40114
A8MW92|P20L1_HUMAN_C221	KB02	PHD finger protein 20-like protein 1	PHF20L1	-0.246435	15.7023	0.141724	31.2614	0.0919042	0.210879	NA	1.03666	0.246435	0.675967
A8MW92|P20L1_HUMAN_C221	KB03	PHD finger protein 20-like protein 1	PHF20L1	0.0178945	-1.24808	0.141724	31.2614	0.900332	0.936357	NA	0.0455971	0.0178945	0.0285586
A8MW92|P20L1_HUMAN_C221	G35	PHD finger protein 20-like protein 1	PHF20L1	-0.466011	27.6037	0.141724	31.2614	0.0024981	0.00677986	NA	2.60239	0.466011	2.16878
A8MW92|P20L1_HUMAN_C221	KB05	PHD finger protein 20-like protein 1	PHF20L1	-0.0836865	5.63567	0.141724	31.2614	0.559107	0.644749	NA	0.252505	0.0836865	0.190609
A8MW92|P20L1_HUMAN_C221	G59	PHD finger protein 20-like protein 1	PHF20L1	0.0740195	-5.26454	0.141724	31.2614	0.605157	0.999988	NA	0.218132	0.0740195	5.3619e-06
A9QM74|IMA8_HUMAN_C227	G84	Importin subunit alpha-8	KPNA7	-0.887864	45.9586	0.15134	31.2614	1.73952e-06	3.37126e-06	NA	5.75957	0.887864	5.47221
A9QM74|IMA8_HUMAN_C227	G51	Importin subunit alpha-8	KPNA7	-0.883523	45.7958	0.15134	31.2614	1.88856e-06	3.7163e-06	NA	5.72387	0.883523	5.42989
A9QM74|IMA8_HUMAN_C227	G92	Importin subunit alpha-8	KPNA7	-1.14261	54.7061	0.15134	31.2614	1.55999e-08	7.8395e-08	NA	7.80688	1.14261	7.10571
A9QM74|IMA8_HUMAN_C227	KB02	Importin subunit alpha-8	KPNA7	-0.525154	30.5115	0.15134	31.2614	0.00154126	0.0109665	NA	2.81212	0.525154	1.95993
A9QM74|IMA8_HUMAN_C227	KB03	Importin subunit alpha-8	KPNA7	-0.871568	45.3448	0.15134	31.2614	2.3688e-06	2.66665e-05	NA	5.62547	0.871568	4.57403
A9QM74|IMA8_HUMAN_C227	G35	Importin subunit alpha-8	KPNA7	-0.769439	41.3354	0.15134	31.2614	1.6513e-05	0.000111766	NA	4.78218	0.769439	3.95169
A9QM74|IMA8_HUMAN_C227	KB05	Importin subunit alpha-8	KPNA7	-1.2391	57.6362	0.15134	31.2614	2.8276e-09	3.67995e-08	NA	8.54858	1.2391	7.43416
A9QM74|IMA8_HUMAN_C227	G59	Importin subunit alpha-8	KPNA7	-0.000118428	0.0082085	0.15134	31.2614	0.999381	0.999988	NA	0.000269085	0.000118428	5.3619e-06
A9UHW6|MI4GD_HUMAN_C150	G84	MIF4G domain-containing protein	MIF4GD	-0.3869	23.5229	0.288034	13.2614	0.20173	0.224339	NA	0.69523	0.3869	0.649095
A9UHW6|MI4GD_HUMAN_C150	G51	MIF4G domain-containing protein	MIF4GD	0.164656	-12.0899	0.288034	13.2614	0.577116	0.604396	NA	0.238737	0.164656	0.218678
A9UHW6|MI4GD_HUMAN_C150	G92	MIF4G domain-containing protein	MIF4GD	0.179593	-13.2565	0.288034	13.2614	0.543523	0.580377	NA	0.264782	0.179593	0.23629
A9UHW6|MI4GD_HUMAN_C150	KB02	MIF4G domain-containing protein	MIF4GD	0.293065	-22.5241	0.288034	13.2614	0.327135	0.47773	NA	0.485273	0.293065	0.320817
A9UHW6|MI4GD_HUMAN_C150	KB03	MIF4G domain-containing protein	MIF4GD	0.65391	-57.3427	0.288034	13.2614	0.0404799	0.109816	NA	1.39276	0.65391	0.959336
A9UHW6|MI4GD_HUMAN_C150	G35	MIF4G domain-containing protein	MIF4GD	0.479097	-39.3871	0.288034	13.2614	0.119686	0.177281	NA	0.921958	0.479097	0.751339
A9UHW6|MI4GD_HUMAN_C150	KB05	MIF4G domain-containing protein	MIF4GD	0.0961998	-6.8954	0.288034	13.2614	0.743612	0.801458	NA	0.128654	0.0961998	0.0961191
A9UHW6|MI4GD_HUMAN_C150	G59	MIF4G domain-containing protein	MIF4GD	0.470061	-38.5168	0.288034	13.2614	0.126196	0.999988	NA	0.898956	0.470061	5.3619e-06
C9JVW0|INAM1_HUMAN_C6	G84	Putative transmembrane protein INAFM1	INAFM1	-2.27749	79.3743	0.315298	25.52	1.26945e-07	2.79567e-07	NA	6.89639	2.27749	6.55351
C9JVW0|INAM1_HUMAN_C6	G51	Putative transmembrane protein INAFM1	INAFM1	-2.5692	83.1502	0.315298	25.52	1.4382e-08	3.5422e-08	NA	7.84218	2.5692	7.45073
C9JVW0|INAM1_HUMAN_C6	G92	Putative transmembrane protein INAFM1	INAFM1	-1.80723	71.426	0.273092	25.3018	5.84483e-07	1.94175e-06	NA	6.23323	1.80723	5.71181
C9JVW0|INAM1_HUMAN_C6	KB02	Putative transmembrane protein INAFM1	INAFM1	-0.631075	35.4305	0.252058	25.2614	0.0191068	0.071777	NA	1.71881	0.631075	1.14401
C9JVW0|INAM1_HUMAN_C6	KB03	Putative transmembrane protein INAFM1	INAFM1	-0.669396	37.123	0.252058	25.2614	0.0135122	0.0458518	NA	1.86927	0.669396	1.33864
C9JVW0|INAM1_HUMAN_C6	G35	Putative transmembrane protein INAFM1	INAFM1	-1.49167	64.4399	0.252058	25.2614	3.40678e-06	3.15468e-05	NA	5.46766	1.49167	4.50104
C9JVW0|INAM1_HUMAN_C6	KB05	Putative transmembrane protein INAFM1	INAFM1	-2.04572	75.7798	0.252058	25.2614	1.67108e-08	1.87713e-07	NA	7.777	2.04572	6.72651
C9JVW0|INAM1_HUMAN_C6	G59	Putative transmembrane protein INAFM1	INAFM1	-0.0930317	6.24495	0.252058	25.2614	0.715138	0.999988	NA	0.14561	0.0930317	5.3619e-06
E7ERA6|RN223_HUMAN_C116	G84	RING finger protein 223	RNF223	-0.499793	29.2792	0.17267	31.2614	0.00686708	0.00903718	NA	2.16323	0.499793	2.04397
E7ERA6|RN223_HUMAN_C116	G51	RING finger protein 223	RNF223	-0.548442	31.6242	0.17267	31.2614	0.00334696	0.00471556	NA	2.47535	0.548442	2.32647
E7ERA6|RN223_HUMAN_C116	G92	RING finger protein 223	RNF223	-0.391559	23.7695	0.17267	31.2614	0.0304061	0.0410188	NA	1.51704	0.391559	1.38702
E7ERA6|RN223_HUMAN_C116	KB02	RING finger protein 223	RNF223	0.0684613	-4.85977	0.17267	31.2614	0.694439	0.785507	NA	0.158366	0.0684613	0.10485
E7ERA6|RN223_HUMAN_C116	KB03	RING finger protein 223	RNF223	-0.0655931	4.44476	0.17267	31.2614	0.706606	0.805221	NA	0.150823	0.0655931	0.0940849
E7ERA6|RN223_HUMAN_C116	G35	RING finger protein 223	RNF223	0.0251634	-1.75949	0.17267	31.2614	0.885069	0.911394	NA	0.0530229	0.0251634	0.0402936
E7ERA6|RN223_HUMAN_C116	KB05	RING finger protein 223	RNF223	0.0728531	-5.17947	0.17267	31.2614	0.675969	0.746483	NA	0.170073	0.0728531	0.12698
E7ERA6|RN223_HUMAN_C116	G59	RING finger protein 223	RNF223	0.232708	-17.5039	0.17267	31.2614	0.187439	0.999988	NA	0.72714	0.232708	5.3619e-06
E7ERA6|RN223_HUMAN_C159	G84	RING finger protein 223	RNF223	-0.585626	33.364	0.195438	13.2614	0.0101161	0.01306	NA	1.99499	0.585626	1.88406
E7ERA6|RN223_HUMAN_C159	G51	RING finger protein 223	RNF223	-0.494141	29.0016	0.195438	13.2614	0.0248986	0.0317676	NA	1.60382	0.494141	1.49802
E7ERA6|RN223_HUMAN_C159	G92	RING finger protein 223	RNF223	-0.0924197	6.20517	0.195438	13.2614	0.643984	0.676262	NA	0.191125	0.0924197	0.169885
E7ERA6|RN223_HUMAN_C159	KB02	RING finger protein 223	RNF223	0.0970211	-6.95627	0.195438	13.2614	0.627719	0.735794	NA	0.202234	0.0970211	0.133244
E7ERA6|RN223_HUMAN_C159	KB03	RING finger protein 223	RNF223	-0.0779788	5.2616	0.195438	13.2614	0.696248	0.797353	NA	0.157236	0.0779788	0.0983495
E7ERA6|RN223_HUMAN_C159	G35	RING finger protein 223	RNF223	-0.22735	14.5798	0.195438	13.2614	0.26522	0.345875	NA	0.576394	0.22735	0.461081
E7ERA6|RN223_HUMAN_C159	KB05	RING finger protein 223	RNF223	0.0122458	-0.852427	0.195438	13.2614	0.950973	0.963445	NA	0.0218317	0.0122458	0.0161732
E7ERA6|RN223_HUMAN_C159	G59	RING finger protein 223	RNF223	0.18022	-13.3057	0.195438	13.2614	0.372933	0.999988	NA	0.42837	0.18022	5.3619e-06
O00139|KIF2A_HUMAN_C199	G84	Kinesin-like protein KIF2A	KIF2A	-0.136846	9.04945	0.343848	31.2614	0.693348	0.714075	NA	0.159049	0.136846	0.146256
O00139|KIF2A_HUMAN_C199	G51	Kinesin-like protein KIF2A	KIF2A	-0.466559	27.6311	0.343848	31.2614	0.184539	0.209209	NA	0.733912	0.466559	0.679419
O00139|KIF2A_HUMAN_C199	G92	Kinesin-like protein KIF2A	KIF2A	-0.518312	30.1812	0.343848	31.2614	0.141751	0.169493	NA	0.848472	0.518312	0.770849
O00139|KIF2A_HUMAN_C199	KB02	Kinesin-like protein KIF2A	KIF2A	0.00764994	-0.531662	0.343848	31.2614	0.982392	0.989095	NA	0.00771539	0.00764994	0.00476205
O00139|KIF2A_HUMAN_C199	KB03	Kinesin-like protein KIF2A	KIF2A	-0.09323	6.25784	0.343848	31.2614	0.788068	0.863085	NA	0.103436	0.09323	0.0639465
O00139|KIF2A_HUMAN_C199	G35	Kinesin-like protein KIF2A	KIF2A	-0.412037	24.8439	0.343848	31.2614	0.239802	0.318624	NA	0.620148	0.412037	0.496722
O00139|KIF2A_HUMAN_C199	KB05	Kinesin-like protein KIF2A	KIF2A	-0.739348	40.099	0.343848	31.2614	0.0393825	0.0799241	NA	1.4047	0.739348	1.09732
O00139|KIF2A_HUMAN_C199	G59	Kinesin-like protein KIF2A	KIF2A	-0.00440143	0.304619	0.343848	31.2614	0.989868	0.999988	NA	0.00442258	0.00440143	5.3619e-06
O00139|KIF2A_HUMAN_C406	G84	Kinesin-like protein KIF2A	KIF2A	-1.28479	58.9568	0.115531	31.2614	2.14441e-12	1.01192e-11	NA	11.6687	1.28479	10.9949
O00139|KIF2A_HUMAN_C406	G51	Kinesin-like protein KIF2A	KIF2A	-0.948446	48.181	0.115531	31.2614	2.6688e-09	7.13204e-09	NA	8.57368	0.948446	8.14679
O00139|KIF2A_HUMAN_C406	G92	Kinesin-like protein KIF2A	KIF2A	-0.287736	18.0813	0.115531	31.2614	0.0182711	0.0255095	NA	1.73824	0.287736	1.5933
O00139|KIF2A_HUMAN_C406	KB02	Kinesin-like protein KIF2A	KIF2A	-0.118492	7.88501	0.115531	31.2614	0.312938	0.4642	NA	0.504542	0.118492	0.333295
O00139|KIF2A_HUMAN_C406	KB03	Kinesin-like protein KIF2A	KIF2A	-0.329228	20.4038	0.115531	31.2614	0.00767913	0.028578	NA	2.11469	0.329228	1.54397
O00139|KIF2A_HUMAN_C406	G35	Kinesin-like protein KIF2A	KIF2A	-0.249469	15.8794	0.115531	31.2614	0.0386107	0.068863	NA	1.41329	0.249469	1.16201
O00139|KIF2A_HUMAN_C406	KB05	Kinesin-like protein KIF2A	KIF2A	-0.214228	13.7993	0.115531	31.2614	0.0731541	0.130534	NA	1.13576	0.214228	0.884277
O00139|KIF2A_HUMAN_C406	G59	Kinesin-like protein KIF2A	KIF2A	-0.101031	6.76333	0.115531	31.2614	0.388522	0.999988	NA	0.410584	0.101031	5.3619e-06
O00139|KIF2A_HUMAN_C420	G84	Kinesin-like protein KIF2A	KIF2A	-0.0496638	3.38385	0.140809	31.2614	0.726678	0.746296	NA	0.138658	0.0496638	0.127089
O00139|KIF2A_HUMAN_C420	G51	Kinesin-like protein KIF2A	KIF2A	-0.174568	11.3967	0.140809	31.2614	0.224294	0.250867	NA	0.649183	0.174568	0.600556
O00139|KIF2A_HUMAN_C420	G92	Kinesin-like protein KIF2A	KIF2A	0.110694	-7.97474	0.140809	31.2614	0.437712	0.475628	NA	0.358812	0.110694	0.322733
O00139|KIF2A_HUMAN_C420	KB02	Kinesin-like protein KIF2A	KIF2A	-0.0311842	2.13833	0.140809	31.2614	0.826171	0.884357	NA	0.0829301	0.0311842	0.0533724
O00139|KIF2A_HUMAN_C420	KB03	Kinesin-like protein KIF2A	KIF2A	0.0482257	-3.39925	0.140809	31.2614	0.734274	0.82417	NA	0.134142	0.0482257	0.083983
O00139|KIF2A_HUMAN_C420	G35	Kinesin-like protein KIF2A	KIF2A	0.223863	-16.7856	0.140809	31.2614	0.121937	0.179891	NA	0.913865	0.223863	0.744991
O00139|KIF2A_HUMAN_C420	KB05	Kinesin-like protein KIF2A	KIF2A	0.415196	-33.348	0.140809	31.2614	0.00599401	0.0170987	NA	2.22228	0.415196	1.76704
O00139|KIF2A_HUMAN_C420	G59	Kinesin-like protein KIF2A	KIF2A	0.0923937	-6.61376	0.140809	31.2614	0.516521	0.999988	NA	0.286912	0.0923937	5.3619e-06
O00148|DX39A_HUMAN_C164	G84	ATP-dependent RNA helicase DDX39A	DDX39A	-2.34459	80.3117	0.132141	31.2614	7.06576e-18	2.57737e-16	NA	17.1508	2.34459	15.5888
O00148|DX39A_HUMAN_C164	G51	ATP-dependent RNA helicase DDX39A	DDX39A	-1.38487	61.7076	0.132141	31.2614	9.35899e-12	3.40475e-11	NA	11.0288	1.38487	10.4679
O00148|DX39A_HUMAN_C164	G92	ATP-dependent RNA helicase DDX39A	DDX39A	-1.0648	52.196	0.132141	31.2614	3.98371e-09	2.36682e-08	NA	8.39971	1.0648	7.62583
O00148|DX39A_HUMAN_C164	KB02	ATP-dependent RNA helicase DDX39A	DDX39A	-0.611998	34.571	0.132141	31.2614	6.05713e-05	0.000818042	NA	4.21773	0.611998	3.08722
O00148|DX39A_HUMAN_C164	KB03	ATP-dependent RNA helicase DDX39A	DDX39A	-0.865212	45.1034	0.132141	31.2614	2.5074e-07	3.76072e-06	NA	6.60078	0.865212	5.42473
O00148|DX39A_HUMAN_C164	G35	ATP-dependent RNA helicase DDX39A	DDX39A	-0.614709	34.6938	0.132141	31.2614	5.71203e-05	0.000306948	NA	4.24321	0.614709	3.51294
O00148|DX39A_HUMAN_C164	KB05	ATP-dependent RNA helicase DDX39A	DDX39A	-0.956336	48.4636	0.132141	31.2614	3.66866e-08	3.81864e-07	NA	7.43549	0.956336	6.41809
O00148|DX39A_HUMAN_C164	G59	ATP-dependent RNA helicase DDX39A	DDX39A	0.0157014	-1.09428	0.132141	31.2614	0.906176	0.999988	NA	0.0427877	0.0157014	5.3619e-06
O00148|DX39A_HUMAN_C197	G84	ATP-dependent RNA helicase DDX39A	DDX39A	-0.653937	36.4456	0.105422	31.2614	6.65583e-07	1.3455e-06	NA	6.1768	0.653937	5.87112
O00148|DX39A_HUMAN_C197	G51	ATP-dependent RNA helicase DDX39A	DDX39A	-0.653544	36.4283	0.105422	31.2614	6.72681e-07	1.3855e-06	NA	6.17219	0.653544	5.85839
O00148|DX39A_HUMAN_C197	G92	ATP-dependent RNA helicase DDX39A	DDX39A	-0.276993	17.469	0.105422	31.2614	0.0132123	0.0188965	NA	1.87902	0.276993	1.72362
O00148|DX39A_HUMAN_C197	KB02	ATP-dependent RNA helicase DDX39A	DDX39A	-0.103189	6.90271	0.105422	31.2614	0.335182	0.486163	NA	0.474719	0.103189	0.313218
O00148|DX39A_HUMAN_C197	KB03	ATP-dependent RNA helicase DDX39A	DDX39A	-0.234183	14.9834	0.105422	31.2614	0.0336967	0.0943929	NA	1.47241	0.234183	1.02506
O00148|DX39A_HUMAN_C197	G35	ATP-dependent RNA helicase DDX39A	DDX39A	-0.0183892	1.26655	0.105422	31.2614	0.862648	0.893958	NA	0.0641662	0.0183892	0.0486827
O00148|DX39A_HUMAN_C197	KB05	ATP-dependent RNA helicase DDX39A	DDX39A	-0.499156	29.2479	0.105422	31.2614	4.50493e-05	0.000241284	NA	4.34631	0.499156	3.61747
O00148|DX39A_HUMAN_C197	G59	ATP-dependent RNA helicase DDX39A	DDX39A	0.11579	-8.35685	0.105422	31.2614	0.280437	0.999988	NA	0.552165	0.11579	5.3619e-06
O00148|DX39A_HUMAN_C299	G84	ATP-dependent RNA helicase DDX39A	DDX39A	-0.173201	11.3127	0.335065	24.2614	0.609893	0.633623	NA	0.214746	0.173201	0.198169
O00148|DX39A_HUMAN_C299	G51	ATP-dependent RNA helicase DDX39A	DDX39A	0.00820704	-0.57049	0.335065	24.2614	0.980659	0.983057	NA	0.00848198	0.00820704	0.00742111
O00148|DX39A_HUMAN_C299	G92	ATP-dependent RNA helicase DDX39A	DDX39A	0.19255	-14.2782	0.335065	24.2614	0.570808	0.606487	NA	0.24351	0.19255	0.217178
O00148|DX39A_HUMAN_C299	KB02	ATP-dependent RNA helicase DDX39A	DDX39A	-0.417141	25.1093	0.31021	24.2614	0.191157	0.337885	NA	0.718609	0.417141	0.471231
O00148|DX39A_HUMAN_C299	KB03	ATP-dependent RNA helicase DDX39A	DDX39A	-1.26976	58.527	0.379928	24.2614	0.00269033	0.0119251	NA	2.57019	1.26976	1.92354
O00148|DX39A_HUMAN_C299	G35	ATP-dependent RNA helicase DDX39A	DDX39A	-0.218584	14.0591	0.31021	24.2614	0.487749	0.57015	NA	0.311803	0.218584	0.244011
O00148|DX39A_HUMAN_C299	KB05	ATP-dependent RNA helicase DDX39A	DDX39A	0.0605193	-4.28411	0.335065	24.2614	0.858166	0.892033	NA	0.0664285	0.0605193	0.049619
O00148|DX39A_HUMAN_C299	G59	ATP-dependent RNA helicase DDX39A	DDX39A	0.683379	-60.5896	0.335065	24.2614	0.052429	0.999988	NA	1.28043	0.683379	5.3619e-06
O00148|DX39A_HUMAN_C74_C86	G84	ATP-dependent RNA helicase DDX39A	DDX39A	-1.13046	54.3231	0.162709	31.2614	8.1741e-08	1.84006e-07	NA	7.08756	1.13046	6.73517
O00148|DX39A_HUMAN_C74_C86	G51	ATP-dependent RNA helicase DDX39A	DDX39A	-1.0265	50.91	0.162709	31.2614	4.92821e-07	1.03212e-06	NA	6.30731	1.0265	5.98627
O00148|DX39A_HUMAN_C74_C86	G92	ATP-dependent RNA helicase DDX39A	DDX39A	-1.08778	52.9514	0.162709	31.2614	1.70174e-07	6.46883e-07	NA	6.76911	1.08778	6.18917
O00148|DX39A_HUMAN_C74_C86	KB02	ATP-dependent RNA helicase DDX39A	DDX39A	-0.434788	26.0197	0.162709	31.2614	0.0118646	0.0507245	NA	1.92575	0.434788	1.29478
O00148|DX39A_HUMAN_C74_C86	KB03	ATP-dependent RNA helicase DDX39A	DDX39A	-0.612581	34.5974	0.162709	31.2614	0.000692398	0.00372014	NA	3.15964	0.612581	2.42944
O00148|DX39A_HUMAN_C74_C86	G35	ATP-dependent RNA helicase DDX39A	DDX39A	-0.645973	36.0938	0.162709	31.2614	0.000392581	0.00147418	NA	3.40607	0.645973	2.83145
O00148|DX39A_HUMAN_C74_C86	KB05	ATP-dependent RNA helicase DDX39A	DDX39A	-0.738201	40.0513	0.162709	31.2614	7.93272e-05	0.000402925	NA	4.10058	0.738201	3.39478
O00148|DX39A_HUMAN_C74_C86	G59	ATP-dependent RNA helicase DDX39A	DDX39A	0.0901448	-6.4477	0.162709	31.2614	0.583503	0.999988	NA	0.233957	0.0901448	5.3619e-06
O00151|PDLI1_HUMAN_C263	G84	PDZ and LIM domain protein 1	PDLIM1	0.0338851	-2.37653	0.0877189	31.2614	0.701898	0.722654	NA	0.153726	0.0338851	0.14107
O00151|PDLI1_HUMAN_C263	G51	PDZ and LIM domain protein 1	PDLIM1	0.0510793	-3.60397	0.0877189	31.2614	0.564537	0.592168	NA	0.248308	0.0510793	0.227555
O00151|PDLI1_HUMAN_C263	G92	PDZ and LIM domain protein 1	PDLIM1	-0.0661313	4.4804	0.0877189	31.2614	0.45655	0.494255	NA	0.340511	0.0661313	0.306049
O00151|PDLI1_HUMAN_C263	KB02	PDZ and LIM domain protein 1	PDLIM1	-0.0339515	2.32586	0.0877189	31.2614	0.701343	0.79103	NA	0.15407	0.0339515	0.101807
O00151|PDLI1_HUMAN_C263	KB03	PDZ and LIM domain protein 1	PDLIM1	-0.0898963	6.04097	0.0877189	31.2614	0.313312	0.478115	NA	0.504023	0.0898963	0.320468
O00151|PDLI1_HUMAN_C263	G35	PDZ and LIM domain protein 1	PDLIM1	0.0891021	-6.37079	0.0877189	31.2614	0.317537	0.400286	NA	0.498205	0.0891021	0.39763
O00151|PDLI1_HUMAN_C263	KB05	PDZ and LIM domain protein 1	PDLIM1	0.0653417	-4.63327	0.0877189	31.2614	0.461897	0.555888	NA	0.335455	0.0653417	0.255012
O00151|PDLI1_HUMAN_C263	G59	PDZ and LIM domain protein 1	PDLIM1	0.0962783	-6.90122	0.0877189	31.2614	0.280771	0.999988	NA	0.551647	0.0962783	5.3619e-06
O00151|PDLI1_HUMAN_C283	G84	PDZ and LIM domain protein 1	PDLIM1	0.0407748	-2.86661	0.147345	31.2614	0.783809	0.799753	NA	0.10579	0.0407748	0.0970442
O00151|PDLI1_HUMAN_C283	G51	PDZ and LIM domain protein 1	PDLIM1	-0.187684	12.1986	0.147345	31.2614	0.212133	0.238159	NA	0.673393	0.187684	0.623133
O00151|PDLI1_HUMAN_C283	G92	PDZ and LIM domain protein 1	PDLIM1	-0.0740342	5.00221	0.147345	31.2614	0.618869	0.652168	NA	0.208401	0.0740342	0.18564
O00151|PDLI1_HUMAN_C283	KB02	PDZ and LIM domain protein 1	PDLIM1	-0.0949641	6.37044	0.147345	31.2614	0.523952	0.651514	NA	0.280709	0.0949641	0.186076
O00151|PDLI1_HUMAN_C283	KB03	PDZ and LIM domain protein 1	PDLIM1	-0.254646	16.1807	0.147345	31.2614	0.0938146	0.208572	NA	1.02773	0.254646	0.680743
O00151|PDLI1_HUMAN_C283	G35	PDZ and LIM domain protein 1	PDLIM1	-0.339846	20.9874	0.147345	31.2614	0.0278744	0.0523653	NA	1.55479	0.339846	1.28096
O00151|PDLI1_HUMAN_C283	KB05	PDZ and LIM domain protein 1	PDLIM1	-0.0854543	5.75123	0.147345	31.2614	0.566098	0.651449	NA	0.247108	0.0854543	0.18612
O00151|PDLI1_HUMAN_C283	G59	PDZ and LIM domain protein 1	PDLIM1	0.146201	-10.6652	0.147345	31.2614	0.328701	0.999988	NA	0.483199	0.146201	5.3619e-06
O00151|PDLI1_HUMAN_C289	G84	PDZ and LIM domain protein 1	PDLIM1	-0.259064	16.437	0.158835	31.2614	0.11292	0.130007	NA	0.94723	0.259064	0.886034
O00151|PDLI1_HUMAN_C289	G51	PDZ and LIM domain protein 1	PDLIM1	-0.238479	15.2361	0.158835	31.2614	0.143279	0.165271	NA	0.843819	0.238479	0.781803
O00151|PDLI1_HUMAN_C289	G92	PDZ and LIM domain protein 1	PDLIM1	-0.314578	19.5914	0.158835	31.2614	0.0565008	0.0727078	NA	1.24795	0.314578	1.13842
O00151|PDLI1_HUMAN_C289	KB02	PDZ and LIM domain protein 1	PDLIM1	0.0970667	-6.95966	0.158835	31.2614	0.545539	0.6686	NA	0.263174	0.0970667	0.174834
O00151|PDLI1_HUMAN_C289	KB03	PDZ and LIM domain protein 1	PDLIM1	0.0014513	-0.100647	0.158835	31.2614	0.992768	0.995274	NA	0.00315235	0.0014513	0.00205747
O00151|PDLI1_HUMAN_C289	G35	PDZ and LIM domain protein 1	PDLIM1	0.0520084	-3.67072	0.158835	31.2614	0.745519	0.800636	NA	0.127541	0.0520084	0.0965651
O00151|PDLI1_HUMAN_C289	KB05	PDZ and LIM domain protein 1	PDLIM1	0.098817	-7.0895	0.158835	31.2614	0.538363	0.626575	NA	0.268925	0.098817	0.203027
O00151|PDLI1_HUMAN_C289	G59	PDZ and LIM domain protein 1	PDLIM1	0.0404804	-2.84563	0.158835	31.2614	0.800501	0.999988	NA	0.0966381	0.0404804	5.3619e-06
O00151|PDLI1_HUMAN_C307	G84	PDZ and LIM domain protein 1	PDLIM1	-0.326777	20.2684	0.108714	31.2614	0.00518598	0.00691347	NA	2.28517	0.326777	2.1603
O00151|PDLI1_HUMAN_C307	G51	PDZ and LIM domain protein 1	PDLIM1	-0.497194	29.1517	0.108714	31.2614	7.14886e-05	0.000120211	NA	4.14576	0.497194	3.92006
O00151|PDLI1_HUMAN_C307	G92	PDZ and LIM domain protein 1	PDLIM1	-0.36192	22.1872	0.108714	31.2614	0.00224252	0.00364437	NA	2.64926	0.36192	2.43838
O00151|PDLI1_HUMAN_C307	KB02	PDZ and LIM domain protein 1	PDLIM1	-0.167627	10.9694	0.108714	31.2614	0.133159	0.266855	NA	0.87563	0.167627	0.573725
O00151|PDLI1_HUMAN_C307	KB03	PDZ and LIM domain protein 1	PDLIM1	-0.292585	18.3562	0.108714	31.2614	0.0113278	0.0396871	NA	1.94586	0.292585	1.40135
O00151|PDLI1_HUMAN_C307	G35	PDZ and LIM domain protein 1	PDLIM1	-0.272214	17.1952	0.108714	31.2614	0.017707	0.0359202	NA	1.75185	0.272214	1.44466
O00151|PDLI1_HUMAN_C307	KB05	PDZ and LIM domain protein 1	PDLIM1	-0.250323	15.9292	0.108714	31.2614	0.0281193	0.0611315	NA	1.55099	0.250323	1.21374
O00151|PDLI1_HUMAN_C307	G59	PDZ and LIM domain protein 1	PDLIM1	-0.195968	12.7013	0.108714	31.2614	0.0811003	0.999988	NA	1.09098	0.195968	5.3619e-06
O00151|PDLI1_HUMAN_C45	G84	PDZ and LIM domain protein 1	PDLIM1	-0.0370306	2.5341	0.151956	31.2614	0.809061	0.824457	NA	0.0920187	0.0370306	0.0838318
O00151|PDLI1_HUMAN_C45	G51	PDZ and LIM domain protein 1	PDLIM1	-0.131584	8.71711	0.151956	31.2614	0.393125	0.423196	NA	0.40547	0.131584	0.373458
O00151|PDLI1_HUMAN_C45	G92	PDZ and LIM domain protein 1	PDLIM1	-0.187893	12.2113	0.151956	31.2614	0.225485	0.25938	NA	0.646883	0.187893	0.586064
O00151|PDLI1_HUMAN_C45	KB02	PDZ and LIM domain protein 1	PDLIM1	-0.0626182	4.24752	0.151956	31.2614	0.683092	0.777486	NA	0.165521	0.0626182	0.109307
O00151|PDLI1_HUMAN_C45	KB03	PDZ and LIM domain protein 1	PDLIM1	0.0220435	-1.53967	0.151956	31.2614	0.885591	0.926655	NA	0.052767	0.0220435	0.0330819
O00151|PDLI1_HUMAN_C45	G35	PDZ and LIM domain protein 1	PDLIM1	0.0339758	-2.38297	0.151956	31.2614	0.824532	0.862737	NA	0.0837927	0.0339758	0.0641218
O00151|PDLI1_HUMAN_C45	KB05	PDZ and LIM domain protein 1	PDLIM1	-0.181153	11.8002	0.151956	31.2614	0.242177	0.336198	NA	0.615866	0.181153	0.473405
O00151|PDLI1_HUMAN_C45	G59	PDZ and LIM domain protein 1	PDLIM1	0.0826868	-5.89884	0.151956	31.2614	0.590199	0.999988	NA	0.229002	0.0826868	5.3619e-06
O00151|PDLI1_HUMAN_C73	G84	PDZ and LIM domain protein 1	PDLIM1	-0.4242	25.4748	0.138812	31.2614	0.00456409	0.00612671	NA	2.34065	0.4242	2.21277
O00151|PDLI1_HUMAN_C73	G51	PDZ and LIM domain protein 1	PDLIM1	-0.540149	31.23	0.138812	31.2614	0.000488706	0.000750469	NA	3.31095	0.540149	3.12467
O00151|PDLI1_HUMAN_C73	G92	PDZ and LIM domain protein 1	PDLIM1	-0.320898	19.9429	0.138812	31.2614	0.0275448	0.0374033	NA	1.55996	0.320898	1.42709
O00151|PDLI1_HUMAN_C73	KB02	PDZ and LIM domain protein 1	PDLIM1	-0.0959903	6.43702	0.138812	31.2614	0.494347	0.627402	NA	0.305968	0.0959903	0.202454
O00151|PDLI1_HUMAN_C73	KB03	PDZ and LIM domain protein 1	PDLIM1	0.0480118	-3.38392	0.138812	31.2614	0.731752	0.822508	NA	0.135636	0.0480118	0.0848601
O00151|PDLI1_HUMAN_C73	G35	PDZ and LIM domain protein 1	PDLIM1	-0.0877796	5.90301	0.138812	31.2614	0.531748	0.611581	NA	0.274294	0.0877796	0.213546
O00151|PDLI1_HUMAN_C73	KB05	PDZ and LIM domain protein 1	PDLIM1	-0.0354098	2.42454	0.138812	31.2614	0.800323	0.84725	NA	0.0967348	0.0354098	0.0719884
O00151|PDLI1_HUMAN_C73	G59	PDZ and LIM domain protein 1	PDLIM1	0.0555793	-3.92763	0.138812	31.2614	0.69159	0.999988	NA	0.160151	0.0555793	5.3619e-06
O00159|MYO1C_HUMAN_C161	G84	Unconventional myosin-Ic	MYO1C	-0.259273	16.4491	0.364226	31.2614	0.481838	0.508899	NA	0.317099	0.259273	0.293369
O00159|MYO1C_HUMAN_C161	G51	Unconventional myosin-Ic	MYO1C	-0.452544	26.9247	0.364226	31.2614	0.223299	0.249868	NA	0.651113	0.452544	0.602289
O00159|MYO1C_HUMAN_C161	G92	Unconventional myosin-Ic	MYO1C	-0.324237	20.128	0.364226	31.2614	0.380154	0.41771	NA	0.42004	0.324237	0.379125
O00159|MYO1C_HUMAN_C161	KB02	Unconventional myosin-Ic	MYO1C	0.314206	-24.3327	0.364226	31.2614	0.394891	0.540213	NA	0.403523	0.314206	0.267435
O00159|MYO1C_HUMAN_C161	KB03	Unconventional myosin-Ic	MYO1C	-0.313315	19.521	0.364226	31.2614	0.396217	0.556908	NA	0.402067	0.313315	0.254217
O00159|MYO1C_HUMAN_C161	G35	Unconventional myosin-Ic	MYO1C	-0.300403	18.7974	0.364226	31.2614	0.415751	0.499747	NA	0.381166	0.300403	0.30125
O00159|MYO1C_HUMAN_C161	KB05	Unconventional myosin-Ic	MYO1C	-0.0980952	6.57343	0.364226	31.2614	0.789449	0.838959	NA	0.102676	0.0980952	0.0762592
O00159|MYO1C_HUMAN_C161	G59	Unconventional myosin-Ic	MYO1C	0.492067	-40.6458	0.364226	31.2614	0.186396	0.999988	NA	0.729563	0.492067	5.3619e-06
O00159|MYO1C_HUMAN_C480	G84	Unconventional myosin-Ic	MYO1C	-1.13464	54.4551	0.379325	31.2614	0.00538234	0.00716264	NA	2.26903	1.13464	2.14493
O00159|MYO1C_HUMAN_C480	G51	Unconventional myosin-Ic	MYO1C	-1.19354	56.277	0.379325	31.2614	0.0036156	0.00508095	NA	2.44182	1.19354	2.29406
O00159|MYO1C_HUMAN_C480	G92	Unconventional myosin-Ic	MYO1C	-0.495659	29.0762	0.379325	31.2614	0.200851	0.233266	NA	0.697125	0.495659	0.632148
O00159|MYO1C_HUMAN_C480	KB02	Unconventional myosin-Ic	MYO1C	-0.334612	20.7003	0.379325	31.2614	0.384442	0.530597	NA	0.415169	0.334612	0.275236
O00159|MYO1C_HUMAN_C480	KB03	Unconventional myosin-Ic	MYO1C	-1.34715	60.6933	0.379325	31.2614	0.00123819	0.00610429	NA	2.90721	1.34715	2.21437
O00159|MYO1C_HUMAN_C480	G35	Unconventional myosin-Ic	MYO1C	-0.665515	36.9536	0.379325	31.2614	0.0891489	0.13849	NA	1.04988	0.665515	0.858581
O00159|MYO1C_HUMAN_C480	KB05	Unconventional myosin-Ic	MYO1C	-0.7255	39.5213	0.379325	31.2614	0.0649982	0.118646	NA	1.1871	0.7255	0.925748
O00159|MYO1C_HUMAN_C480	G59	Unconventional myosin-Ic	MYO1C	0.554868	-46.9035	0.379325	31.2614	0.15351	0.999988	NA	0.813862	0.554868	5.3619e-06
O00159|MYO1C_HUMAN_C802	G84	Unconventional myosin-Ic	MYO1C	-0.553085	31.8439	0.36439	31.2614	0.139105	0.158231	NA	0.856658	0.553085	0.800708
O00159|MYO1C_HUMAN_C802	G51	Unconventional myosin-Ic	MYO1C	-0.641723	35.9053	0.36439	31.2614	0.0880038	0.104426	NA	1.0555	0.641723	0.981191
O00159|MYO1C_HUMAN_C802	G92	Unconventional myosin-Ic	MYO1C	-0.066041	4.47442	0.36439	31.2614	0.857352	0.87456	NA	0.0668411	0.066041	0.0582102
O00159|MYO1C_HUMAN_C802	KB02	Unconventional myosin-Ic	MYO1C	0.484439	-39.9042	0.36439	31.2614	0.19332	0.340141	NA	0.713724	0.484439	0.468341
O00159|MYO1C_HUMAN_C802	KB03	Unconventional myosin-Ic	MYO1C	-0.122583	8.14585	0.36439	31.2614	0.738812	0.827113	NA	0.131466	0.122583	0.0824351
O00159|MYO1C_HUMAN_C802	G35	Unconventional myosin-Ic	MYO1C	-0.0678327	4.59298	0.36439	31.2614	0.853527	0.886077	NA	0.0687829	0.0678327	0.0525287
O00159|MYO1C_HUMAN_C802	KB05	Unconventional myosin-Ic	MYO1C	0.172368	-12.6907	0.36439	31.2614	0.639476	0.714849	NA	0.194175	0.172368	0.145786
O00159|MYO1C_HUMAN_C802	G59	Unconventional myosin-Ic	MYO1C	0.761984	-69.5821	0.36439	31.2614	0.0447358	0.999988	NA	1.34934	0.761984	5.3619e-06
O00161|SNP23_HUMAN_C112	G84	Synaptosomal-associated protein 23	SNAP23	-1.88399	72.9067	0.347825	31.2614	6.34223e-06	1.15787e-05	NA	5.19776	1.88399	4.93634
O00161|SNP23_HUMAN_C112	G51	Synaptosomal-associated protein 23	SNAP23	-3.40989	90.5915	0.347825	31.2614	4.70277e-11	1.54358e-10	NA	10.3276	3.40989	9.81147
O00161|SNP23_HUMAN_C112	G92	Synaptosomal-associated protein 23	SNAP23	-1.34593	60.6599	0.347825	31.2614	0.000518916	0.000942015	NA	3.2849	1.34593	3.02594
O00161|SNP23_HUMAN_C112	KB02	Synaptosomal-associated protein 23	SNAP23	0.0732672	-5.20966	0.347825	31.2614	0.834532	0.889667	NA	0.0785568	0.0732672	0.0507727
O00161|SNP23_HUMAN_C112	KB03	Synaptosomal-associated protein 23	SNAP23	-0.00472096	0.326697	0.347825	31.2614	0.989257	0.993359	NA	0.00469084	0.00472096	0.00289379
O00161|SNP23_HUMAN_C112	G35	Synaptosomal-associated protein 23	SNAP23	-0.811163	43.0078	0.347825	31.2614	0.0263073	0.0499121	NA	1.57992	0.811163	1.30179
O00161|SNP23_HUMAN_C112	KB05	Synaptosomal-associated protein 23	SNAP23	-0.250135	15.9182	0.347825	31.2614	0.477396	0.570943	NA	0.321121	0.250135	0.243407
O00161|SNP23_HUMAN_C112	G59	Synaptosomal-associated protein 23	SNAP23	0.232555	-17.4914	0.347825	31.2614	0.508659	0.999988	NA	0.293573	0.232555	5.3619e-06
O00170|AIP_HUMAN_C208	G84	AH receptor-interacting protein	AIP	-0.287713	18.08	0.112195	31.2614	0.015356	0.0193978	NA	1.81372	0.287713	1.71225
O00170|AIP_HUMAN_C208	G51	AH receptor-interacting protein	AIP	-0.886233	45.8975	0.112195	31.2614	6.0868e-09	1.55764e-08	NA	8.21561	0.886233	7.80753
O00170|AIP_HUMAN_C208	G92	AH receptor-interacting protein	AIP	-0.296733	18.5906	0.112195	31.2614	0.0126745	0.018164	NA	1.89707	0.296733	1.74079
O00170|AIP_HUMAN_C208	KB02	AH receptor-interacting protein	AIP	-0.0578829	3.93272	0.112195	31.2614	0.609546	0.722543	NA	0.214994	0.0578829	0.141136
O00170|AIP_HUMAN_C208	KB03	AH receptor-interacting protein	AIP	-0.153945	10.121	0.112195	31.2614	0.179794	0.329065	NA	0.745224	0.153945	0.482718
O00170|AIP_HUMAN_C208	G35	AH receptor-interacting protein	AIP	-0.222727	14.3056	0.112195	31.2614	0.0559582	0.0945592	NA	1.25214	0.222727	1.0243
O00170|AIP_HUMAN_C208	KB05	AH receptor-interacting protein	AIP	-0.166723	10.9136	0.112195	31.2614	0.147293	0.226974	NA	0.831818	0.166723	0.644025
O00170|AIP_HUMAN_C208	G59	AH receptor-interacting protein	AIP	0.109942	-7.91852	0.112195	31.2614	0.334649	0.999988	NA	0.47541	0.109942	5.3619e-06
O00170|AIP_HUMAN_C78	G84	AH receptor-interacting protein	AIP	0.477982	-39.2795	0.328231	31.2614	0.155298	0.175637	NA	0.808834	0.477982	0.755383
O00170|AIP_HUMAN_C78	G51	AH receptor-interacting protein	AIP	0.13522	-9.82602	0.328231	31.2614	0.683176	0.706667	NA	0.165467	0.13522	0.150785
O00170|AIP_HUMAN_C78	G92	AH receptor-interacting protein	AIP	-0.0367853	2.51753	0.328231	31.2614	0.911483	0.923222	NA	0.0402513	0.0367853	0.034694
O00170|AIP_HUMAN_C78	KB02	AH receptor-interacting protein	AIP	-0.216385	13.928	0.328231	31.2614	0.514566	0.64345	NA	0.288559	0.216385	0.191485
O00170|AIP_HUMAN_C78	KB03	AH receptor-interacting protein	AIP	0.127118	-9.21099	0.328231	31.2614	0.701172	0.800775	NA	0.154176	0.127118	0.0964897
O00170|AIP_HUMAN_C78	G35	AH receptor-interacting protein	AIP	1.10159	-114.591	0.328231	31.2614	0.00208776	0.00584996	NA	2.68032	1.10159	2.23285
O00170|AIP_HUMAN_C78	KB05	AH receptor-interacting protein	AIP	1.21614	-132.325	0.328231	31.2614	0.00081556	0.00310884	NA	3.08854	1.21614	2.5074
O00170|AIP_HUMAN_C78	G59	AH receptor-interacting protein	AIP	0.558862	-47.3107	0.328231	31.2614	0.0985593	0.999988	NA	1.0063	0.558862	5.3619e-06
O00170|AIP_HUMAN_C90	G84	AH receptor-interacting protein	AIP	0.698155	-62.2429	0.449793	31.2614	0.130688	0.149347	NA	0.883763	0.698155	0.825803
O00170|AIP_HUMAN_C90	G51	AH receptor-interacting protein	AIP	0.13287	-9.64725	0.449793	31.2614	0.76964	0.788066	NA	0.113712	0.13287	0.103437
O00170|AIP_HUMAN_C90	G92	AH receptor-interacting protein	AIP	-0.511851	29.8678	0.449793	31.2614	0.26378	0.298784	NA	0.578758	0.511851	0.524643
O00170|AIP_HUMAN_C90	KB02	AH receptor-interacting protein	AIP	-0.41298	24.893	0.449793	31.2614	0.365567	0.511578	NA	0.437033	0.41298	0.291088
O00170|AIP_HUMAN_C90	KB03	AH receptor-interacting protein	AIP	-0.0736299	4.97558	0.449793	31.2614	0.871023	0.917115	NA	0.0599702	0.0736299	0.0375764
O00170|AIP_HUMAN_C90	G35	AH receptor-interacting protein	AIP	1.03299	-104.627	0.449793	31.2614	0.0284999	0.0533286	NA	1.54516	1.03299	1.27304
O00170|AIP_HUMAN_C90	KB05	AH receptor-interacting protein	AIP	1.30734	-147.486	0.449793	31.2614	0.00666317	0.0186883	NA	2.17632	1.30734	1.72843
O00170|AIP_HUMAN_C90	G59	AH receptor-interacting protein	AIP	0.508389	-42.2461	0.449793	31.2614	0.266959	0.999988	NA	0.573555	0.508389	5.3619e-06
O00180|KCNK1_HUMAN_C329	G84	Potassium channel subfamily K member 1	KCNK1	-1.60184	67.0544	0.297854	23.3895	1.73904e-05	3.02521e-05	NA	4.75969	1.60184	4.51924
O00180|KCNK1_HUMAN_C329	G51	Potassium channel subfamily K member 1	KCNK1	-2.58158	83.2942	0.297854	23.3895	9.19439e-09	2.31022e-08	NA	8.03648	2.58158	7.63635
O00180|KCNK1_HUMAN_C329	G92	Potassium channel subfamily K member 1	KCNK1	-1.36454	61.1641	0.297854	23.3895	0.000127406	0.00025942	NA	3.89481	1.36454	3.586
O00180|KCNK1_HUMAN_C329	KB02	Potassium channel subfamily K member 1	KCNK1	-0.404601	24.4555	0.236755	23.2614	0.100772	0.22454	NA	0.996661	0.404601	0.648707
O00180|KCNK1_HUMAN_C329	KB03	Potassium channel subfamily K member 1	KCNK1	-0.000115638	0.00801509	0.236755	23.2614	0.999614	0.999715	NA	0.000167473	0.000115638	0.00012373
O00180|KCNK1_HUMAN_C329	G35	Potassium channel subfamily K member 1	KCNK1	-0.659681	36.6982	0.25673	23.281	0.0170449	0.0347543	NA	1.76841	0.659681	1.45899
O00180|KCNK1_HUMAN_C329	KB05	Potassium channel subfamily K member 1	KCNK1	-0.173424	11.3265	0.236755	23.2614	0.471176	0.564986	NA	0.326816	0.173424	0.247963
O00180|KCNK1_HUMAN_C329	G59	Potassium channel subfamily K member 1	KCNK1	0.0463833	-3.26729	0.236755	23.2614	0.84638	0.999988	NA	0.0724348	0.0463833	5.3619e-06
O00186|STXB3_HUMAN_C26	G84	Syntaxin-binding protein 3	STXBP3	-0.0706489	4.77904	0.143464	31.2614	0.625842	0.648875	NA	0.203535	0.0706489	0.187839
O00186|STXB3_HUMAN_C26	G51	Syntaxin-binding protein 3	STXBP3	0.182192	-13.4606	0.143464	31.2614	0.213475	0.239638	NA	0.670654	0.182192	0.620444
O00186|STXB3_HUMAN_C26	G92	Syntaxin-binding protein 3	STXBP3	0.383303	-30.4325	0.143464	31.2614	0.0118765	0.0171369	NA	1.92531	0.383303	1.76607
O00186|STXB3_HUMAN_C26	KB02	Syntaxin-binding protein 3	STXBP3	-0.00182857	0.126667	0.143464	31.2614	0.989912	0.99351	NA	0.0044036	0.00182857	0.00282785
O00186|STXB3_HUMAN_C26	KB03	Syntaxin-binding protein 3	STXBP3	-0.334141	20.6744	0.143464	31.2614	0.0264869	0.0787863	NA	1.57697	0.334141	1.10355
O00186|STXB3_HUMAN_C26	G35	Syntaxin-binding protein 3	STXBP3	0.171499	-12.6228	0.143464	31.2614	0.240916	0.319805	NA	0.618134	0.171499	0.495115
O00186|STXB3_HUMAN_C26	KB05	Syntaxin-binding protein 3	STXBP3	0.618983	-53.5792	0.143464	31.2614	0.000149238	0.000709326	NA	3.82612	0.618983	3.14915
O00186|STXB3_HUMAN_C26	G59	Syntaxin-binding protein 3	STXBP3	0.12837	-9.30579	0.143464	31.2614	0.377738	0.999988	NA	0.422809	0.12837	5.3619e-06
O00186|STXB3_HUMAN_C354	G84	Syntaxin-binding protein 3	STXBP3	-0.513513	29.9486	0.12136	31.2614	0.0001888	0.000294483	NA	3.724	0.513513	3.53094
O00186|STXB3_HUMAN_C354	G51	Syntaxin-binding protein 3	STXBP3	-0.479669	28.2858	0.12136	31.2614	0.000412353	0.000638489	NA	3.38473	0.479669	3.19485
O00186|STXB3_HUMAN_C354	G92	Syntaxin-binding protein 3	STXBP3	-0.731834	39.7862	0.12136	31.2614	1.08934e-06	3.39477e-06	NA	5.96284	0.731834	5.46919
O00186|STXB3_HUMAN_C354	KB02	Syntaxin-binding protein 3	STXBP3	-0.432744	25.9149	0.12136	31.2614	0.00119113	0.00901049	NA	2.92404	0.432744	2.04525
O00186|STXB3_HUMAN_C354	KB03	Syntaxin-binding protein 3	STXBP3	-0.493801	28.9848	0.12136	31.2614	0.000297994	0.00181855	NA	3.52579	0.493801	2.74027
O00186|STXB3_HUMAN_C354	G35	Syntaxin-binding protein 3	STXBP3	-0.529454	30.7183	0.12136	31.2614	0.000130219	0.000600117	NA	3.88533	0.529454	3.22176
O00186|STXB3_HUMAN_C354	KB05	Syntaxin-binding protein 3	STXBP3	-1.13927	54.601	0.12136	31.2614	1.30648e-10	2.20635e-09	NA	9.8839	1.13927	8.65633
O00186|STXB3_HUMAN_C354	G59	Syntaxin-binding protein 3	STXBP3	0.0794566	-5.662	0.12136	31.2614	0.517437	0.999988	NA	0.286142	0.0794566	5.3619e-06
O00186|STXB3_HUMAN_C402	G84	Syntaxin-binding protein 3	STXBP3	-2.68391	84.4381	0.194833	31.2614	8.03126e-15	7.40243e-14	NA	14.0952	2.68391	13.1306
O00186|STXB3_HUMAN_C402	G51	Syntaxin-binding protein 3	STXBP3	-1.44171	63.1869	0.194833	31.2614	2.3495e-08	5.66054e-08	NA	7.62903	1.44171	7.24714
O00186|STXB3_HUMAN_C402	G92	Syntaxin-binding protein 3	STXBP3	-0.626884	35.2427	0.194833	31.2614	0.00300584	0.00478827	NA	2.52203	0.626884	2.31982
O00186|STXB3_HUMAN_C402	KB02	Syntaxin-binding protein 3	STXBP3	-0.198722	12.8678	0.194833	31.2614	0.315577	0.466444	NA	0.500895	0.198722	0.331201
O00186|STXB3_HUMAN_C402	KB03	Syntaxin-binding protein 3	STXBP3	-0.304703	19.0391	0.194833	31.2614	0.127905	0.259494	NA	0.893114	0.304703	0.585872
O00186|STXB3_HUMAN_C402	G35	Syntaxin-binding protein 3	STXBP3	-0.346968	21.3766	0.194833	31.2614	0.0846577	0.132529	NA	1.07233	0.346968	0.87769
O00186|STXB3_HUMAN_C402	KB05	Syntaxin-binding protein 3	STXBP3	-0.218987	14.0832	0.194833	31.2614	0.269582	0.365953	NA	0.56931	0.218987	0.436575
O00186|STXB3_HUMAN_C402	G59	Syntaxin-binding protein 3	STXBP3	0.225063	-16.8828	0.194833	31.2614	0.25678	0.999988	NA	0.590438	0.225063	5.3619e-06
O00186|STXB3_HUMAN_C501	G84	Syntaxin-binding protein 3	STXBP3	-3.06593	88.0584	0.239889	29.4585	1.51199e-13	9.39914e-13	NA	12.8205	3.06593	12.0269
O00186|STXB3_HUMAN_C501	G51	Syntaxin-binding protein 3	STXBP3	-2.50581	82.3934	0.221943	29.2614	3.49143e-12	1.36128e-11	NA	11.457	2.50581	10.8661
O00186|STXB3_HUMAN_C501	G92	Syntaxin-binding protein 3	STXBP3	-1.53629	65.5229	0.221943	29.2614	1.25389e-07	4.9173e-07	NA	6.90174	1.53629	6.30827
O00186|STXB3_HUMAN_C501	KB02	Syntaxin-binding protein 3	STXBP3	-0.00103187	0.0714985	0.221943	29.2614	0.996322	0.997549	NA	0.00160029	0.00103187	0.00106558
O00186|STXB3_HUMAN_C501	KB03	Syntaxin-binding protein 3	STXBP3	0.0547008	-3.86437	0.221943	29.2614	0.807044	0.875879	NA	0.0931025	0.0547008	0.0575559
O00186|STXB3_HUMAN_C501	G35	Syntaxin-binding protein 3	STXBP3	-1.14802	54.8756	0.221943	29.2614	1.53179e-05	0.000105255	NA	4.8148	1.14802	3.97776
O00186|STXB3_HUMAN_C501	KB05	Syntaxin-binding protein 3	STXBP3	-0.364561	22.3295	0.221943	29.2614	0.111174	0.182442	NA	0.953998	0.364561	0.738876
O00186|STXB3_HUMAN_C501	G59	Syntaxin-binding protein 3	STXBP3	0.433992	-35.0967	0.221943	29.2614	0.0601431	0.999988	NA	1.22081	0.433992	5.3619e-06
O00192|ARVC_HUMAN_C386	G84	Armadillo repeat protein deleted in velo-cardio-facial syndrome	ARVCF	-0.954628	48.4025	0.192	31.2614	2.28012e-05	3.916e-05	NA	4.64204	0.954628	4.40716
O00192|ARVC_HUMAN_C386	G51	Armadillo repeat protein deleted in velo-cardio-facial syndrome	ARVCF	-1.32285	60.0257	0.192	31.2614	9.60447e-08	2.16894e-07	NA	7.01753	1.32285	6.66375
O00192|ARVC_HUMAN_C386	G92	Armadillo repeat protein deleted in velo-cardio-facial syndrome	ARVCF	-0.866011	45.1338	0.192	31.2614	8.55437e-05	0.000180215	NA	4.06781	0.866011	3.74421
O00192|ARVC_HUMAN_C386	KB02	Armadillo repeat protein deleted in velo-cardio-facial syndrome	ARVCF	-0.321774	19.9915	0.192	31.2614	0.103731	0.228723	NA	0.984092	0.321774	0.640689
O00192|ARVC_HUMAN_C386	KB03	Armadillo repeat protein deleted in velo-cardio-facial syndrome	ARVCF	-0.9161	47.0061	0.192	31.2614	4.05734e-05	0.000320233	NA	4.39176	0.9161	3.49453
O00192|ARVC_HUMAN_C386	G35	Armadillo repeat protein deleted in velo-cardio-facial syndrome	ARVCF	-0.764698	41.1424	0.192	31.2614	0.000378955	0.00143604	NA	3.42141	0.764698	2.84283
O00192|ARVC_HUMAN_C386	KB05	Armadillo repeat protein deleted in velo-cardio-facial syndrome	ARVCF	-1.3746	61.4339	0.192	31.2614	4.54732e-08	4.63603e-07	NA	7.34224	1.3746	6.33385
O00192|ARVC_HUMAN_C386	G59	Armadillo repeat protein deleted in velo-cardio-facial syndrome	ARVCF	0.195183	-14.4869	0.192	31.2614	0.317158	0.999988	NA	0.498724	0.195183	5.3619e-06
O00192|ARVC_HUMAN_C442	G84	Armadillo repeat protein deleted in velo-cardio-facial syndrome	ARVCF	-1.68868	68.979	0.14421	31.2614	5.78196e-13	3.10124e-12	NA	12.2379	1.68868	11.5085
O00192|ARVC_HUMAN_C442	G51	Armadillo repeat protein deleted in velo-cardio-facial syndrome	ARVCF	-1.21429	56.9016	0.14421	31.2614	1.53482e-09	4.1939e-09	NA	8.81394	1.21429	8.37738
O00192|ARVC_HUMAN_C442	G92	Armadillo repeat protein deleted in velo-cardio-facial syndrome	ARVCF	-1.27302	58.6207	0.14421	31.2614	5.35959e-10	4.23215e-09	NA	9.27087	1.27302	8.37344
O00192|ARVC_HUMAN_C442	KB02	Armadillo repeat protein deleted in velo-cardio-facial syndrome	ARVCF	-1.15806	55.1884	0.14421	31.2614	4.28806e-09	2.56767e-07	NA	8.36774	1.15806	6.59046
O00192|ARVC_HUMAN_C442	KB03	Armadillo repeat protein deleted in velo-cardio-facial syndrome	ARVCF	-1.21498	56.922	0.14421	31.2614	1.51592e-09	4.21612e-08	NA	8.81932	1.21498	7.37509
O00192|ARVC_HUMAN_C442	G35	Armadillo repeat protein deleted in velo-cardio-facial syndrome	ARVCF	-0.96387	48.732	0.14421	31.2614	1.70956e-07	3.09402e-06	NA	6.76712	0.96387	5.50948
O00192|ARVC_HUMAN_C442	KB05	Armadillo repeat protein deleted in velo-cardio-facial syndrome	ARVCF	-1.4576	63.5902	0.14421	31.2614	2.26066e-11	4.32388e-10	NA	10.6458	1.4576	9.36413
O00192|ARVC_HUMAN_C442	G59	Armadillo repeat protein deleted in velo-cardio-facial syndrome	ARVCF	0.115774	-8.35563	0.14421	31.2614	0.428143	0.999988	NA	0.368411	0.115774	5.3619e-06
O00192|ARVC_HUMAN_C770	G84	Armadillo repeat protein deleted in velo-cardio-facial syndrome	ARVCF	-1.16972	55.5492	0.609287	20.2614	0.0690725	0.0812428	NA	1.16069	1.16972	1.09021
O00192|ARVC_HUMAN_C770	G51	Armadillo repeat protein deleted in velo-cardio-facial syndrome	ARVCF	-0.86307	45.0218	0.471952	20.2614	0.0822009	0.0980015	NA	1.08512	0.86307	1.00877
O00192|ARVC_HUMAN_C770	G92	Armadillo repeat protein deleted in velo-cardio-facial syndrome	ARVCF	-0.748243	40.4672	0.471952	20.2614	0.128355	0.154575	NA	0.891588	0.748243	0.810862
O00192|ARVC_HUMAN_C770	KB02	Armadillo repeat protein deleted in velo-cardio-facial syndrome	ARVCF	-0.64581	36.0866	0.385347	20.2614	0.109118	0.236356	NA	0.962102	0.64581	0.626434
O00192|ARVC_HUMAN_C770	KB03	Armadillo repeat protein deleted in velo-cardio-facial syndrome	ARVCF	-0.202301	13.0837	0.471952	20.2614	0.672703	0.780471	NA	0.172177	0.202301	0.107643
O00192|ARVC_HUMAN_C770	G35	Armadillo repeat protein deleted in velo-cardio-facial syndrome	ARVCF	-0.421332	25.3265	0.385347	20.2614	0.287056	0.36931	NA	0.542034	0.421332	0.432608
O00192|ARVC_HUMAN_C770	KB05	Armadillo repeat protein deleted in velo-cardio-facial syndrome	ARVCF	-1.00548	50.1897	0.471952	20.2614	0.0455666	0.0892635	NA	1.34135	1.00548	1.04933
O00192|ARVC_HUMAN_C770	G59	Armadillo repeat protein deleted in velo-cardio-facial syndrome	ARVCF	0.313151	-24.2418	0.385347	20.2614	0.425867	0.999988	NA	0.370726	0.313151	5.3619e-06
O00194|RB27B_HUMAN_C188	G84	Ras-related protein Rab-27B	RAB27B	-1.40598	62.2637	0.141278	31.2614	3.28433e-11	1.23137e-10	NA	10.4836	1.40598	9.90961
O00194|RB27B_HUMAN_C188	G51	Ras-related protein Rab-27B	RAB27B	-1.83614	71.993	0.141278	31.2614	3.80947e-14	2.06581e-13	NA	13.4191	1.83614	12.6849
O00194|RB27B_HUMAN_C188	G92	Ras-related protein Rab-27B	RAB27B	-0.772275	41.4507	0.141278	31.2614	5.49426e-06	1.46169e-05	NA	5.26009	0.772275	4.83514
O00194|RB27B_HUMAN_C188	KB02	Ras-related protein Rab-27B	RAB27B	-0.0823055	5.5453	0.141278	31.2614	0.564356	0.685029	NA	0.248447	0.0823055	0.164291
O00194|RB27B_HUMAN_C188	KB03	Ras-related protein Rab-27B	RAB27B	-0.0393969	2.69383	0.141278	31.2614	0.782188	0.859204	NA	0.106689	0.0393969	0.0659036
O00194|RB27B_HUMAN_C188	G35	Ras-related protein Rab-27B	RAB27B	-0.326222	20.2377	0.141278	31.2614	0.027711	0.0521061	NA	1.55735	0.326222	1.28311
O00194|RB27B_HUMAN_C188	KB05	Ras-related protein Rab-27B	RAB27B	-0.24158	15.4181	0.141278	31.2614	0.0971831	0.163758	NA	1.01241	0.24158	0.785796
O00194|RB27B_HUMAN_C188	G59	Ras-related protein Rab-27B	RAB27B	0.18596	-13.7574	0.141278	31.2614	0.197654	0.999988	NA	0.704095	0.18596	5.3619e-06
O00203|AP3B1_HUMAN_C507	G84	AP-3 complex subunit beta-1	AP3B1	-0.638509	35.7623	0.193057	31.2614	0.00237495	0.00329908	NA	2.62435	0.638509	2.48161
O00203|AP3B1_HUMAN_C507	G51	AP-3 complex subunit beta-1	AP3B1	-0.726307	39.5551	0.193057	31.2614	0.000697659	0.00105778	NA	3.15636	0.726307	2.97561
O00203|AP3B1_HUMAN_C507	G92	AP-3 complex subunit beta-1	AP3B1	-0.804945	42.7616	0.193057	31.2614	0.000224734	0.000436689	NA	3.64833	0.804945	3.35983
O00203|AP3B1_HUMAN_C507	KB02	AP-3 complex subunit beta-1	AP3B1	-0.366038	22.409	0.193057	31.2614	0.0672346	0.170618	NA	1.17241	0.366038	0.767974
O00203|AP3B1_HUMAN_C507	KB03	AP-3 complex subunit beta-1	AP3B1	-0.732496	39.8138	0.193057	31.2614	0.000638816	0.0034717	NA	3.19462	0.732496	2.45946
O00203|AP3B1_HUMAN_C507	G35	AP-3 complex subunit beta-1	AP3B1	-0.406711	24.5659	0.193057	31.2614	0.0432665	0.0761442	NA	1.36385	0.406711	1.11836
O00203|AP3B1_HUMAN_C507	KB05	AP-3 complex subunit beta-1	AP3B1	-0.532044	30.8426	0.193057	31.2614	0.00967893	0.0254533	NA	2.01417	0.532044	1.59426
O00203|AP3B1_HUMAN_C507	G59	AP-3 complex subunit beta-1	AP3B1	0.128087	-9.28436	0.193057	31.2614	0.511895	0.999988	NA	0.290819	0.128087	5.3619e-06
O00204|ST2B1_HUMAN_C225	G84	Sulfotransferase 2B1	SULT2B1	-0.476368	28.1215	0.215729	31.2614	0.0346932	0.0422328	NA	1.45976	0.476368	1.37435
O00204|ST2B1_HUMAN_C225	G51	Sulfotransferase 2B1	SULT2B1	-0.556311	31.9961	0.215729	31.2614	0.0148415	0.0194299	NA	1.82852	0.556311	1.71153
O00204|ST2B1_HUMAN_C225	G92	Sulfotransferase 2B1	SULT2B1	-0.672096	37.2406	0.215729	31.2614	0.00391699	0.00612745	NA	2.40705	0.672096	2.21272
O00204|ST2B1_HUMAN_C225	KB02	Sulfotransferase 2B1	SULT2B1	-0.760231	40.9598	0.215729	31.2614	0.00133322	0.00986763	NA	2.8751	0.760231	2.00579
O00204|ST2B1_HUMAN_C225	KB03	Sulfotransferase 2B1	SULT2B1	-0.463284	27.4667	0.215729	31.2614	0.0396129	0.107758	NA	1.40216	0.463284	0.96755
O00204|ST2B1_HUMAN_C225	G35	Sulfotransferase 2B1	SULT2B1	-0.141957	9.37107	0.215729	31.2614	0.515334	0.596361	NA	0.287911	0.141957	0.224491
O00204|ST2B1_HUMAN_C225	KB05	Sulfotransferase 2B1	SULT2B1	-0.516809	30.1084	0.215729	31.2614	0.0227614	0.051591	NA	1.6428	0.516809	1.28743
O00204|ST2B1_HUMAN_C225	G59	Sulfotransferase 2B1	SULT2B1	0.170988	-12.5829	0.215729	31.2614	0.433981	0.999988	NA	0.362529	0.170988	5.3619e-06
O00204|ST2B1_HUMAN_C278	G84	Sulfotransferase 2B1	SULT2B1	-1.40854	62.3307	0.136257	31.2614	1.30968e-11	5.28e-11	NA	10.8828	1.40854	10.2774
O00204|ST2B1_HUMAN_C278	G51	Sulfotransferase 2B1	SULT2B1	-0.883632	45.7999	0.136257	31.2614	2.99215e-07	6.40422e-07	NA	6.52402	0.883632	6.19353
O00204|ST2B1_HUMAN_C278	G92	Sulfotransferase 2B1	SULT2B1	-0.933951	47.6577	0.136257	31.2614	1.0606e-07	4.233e-07	NA	6.97445	0.933951	6.37335
O00204|ST2B1_HUMAN_C278	KB02	Sulfotransferase 2B1	SULT2B1	-0.440853	26.3301	0.136257	31.2614	0.00286848	0.0175787	NA	2.54235	0.440853	1.75501
O00204|ST2B1_HUMAN_C278	KB03	Sulfotransferase 2B1	SULT2B1	-0.357756	21.9622	0.136257	31.2614	0.0132722	0.0452744	NA	1.87706	0.357756	1.34415
O00204|ST2B1_HUMAN_C278	G35	Sulfotransferase 2B1	SULT2B1	-0.987287	49.5575	0.136257	31.2614	3.58388e-08	8.98645e-07	NA	7.44565	0.987287	6.04641
O00204|ST2B1_HUMAN_C278	KB05	Sulfotransferase 2B1	SULT2B1	-0.416526	25.0774	0.136257	31.2614	0.0045527	0.0135346	NA	2.34173	0.416526	1.86856
O00204|ST2B1_HUMAN_C278	G59	Sulfotransferase 2B1	SULT2B1	0.109256	-7.86716	0.136257	31.2614	0.428702	0.999988	NA	0.367844	0.109256	5.3619e-06
O00212|RHOD_HUMAN_C119	G84	Rho-related GTP-binding protein RhoD	RHOD	-2.37217	80.6845	0.205691	31.2614	8.53779e-13	4.39755e-12	NA	12.0687	2.37217	11.3568
O00212|RHOD_HUMAN_C119	G51	Rho-related GTP-binding protein RhoD	RHOD	-1.99425	74.9001	0.205691	31.2614	6.12019e-11	1.97976e-10	NA	10.2132	1.99425	9.70339
O00212|RHOD_HUMAN_C119	G92	Rho-related GTP-binding protein RhoD	RHOD	-1.41347	62.4593	0.205691	31.2614	1.01005e-07	4.05739e-07	NA	6.99566	1.41347	6.39175
O00212|RHOD_HUMAN_C119	KB02	Rho-related GTP-binding protein RhoD	RHOD	-0.975482	49.143	0.205691	31.2614	4.40787e-05	0.000633153	NA	4.35577	0.975482	3.19849
O00212|RHOD_HUMAN_C119	KB03	Rho-related GTP-binding protein RhoD	RHOD	-1.07101	52.4016	0.205691	31.2614	1.15976e-05	0.000107619	NA	4.93563	1.07101	3.96811
O00212|RHOD_HUMAN_C119	G35	Rho-related GTP-binding protein RhoD	RHOD	-1.23057	57.3851	0.205691	31.2614	1.24836e-06	1.45413e-05	NA	5.90366	1.23057	4.8374
O00212|RHOD_HUMAN_C119	KB05	Rho-related GTP-binding protein RhoD	RHOD	-2.08374	76.4098	0.205691	31.2614	2.14004e-11	4.12633e-10	NA	10.6696	2.08374	9.38444
O00212|RHOD_HUMAN_C119	G59	Rho-related GTP-binding protein RhoD	RHOD	0.190757	-14.1362	0.205691	31.2614	0.360827	0.999988	NA	0.442701	0.190757	5.3619e-06
O00212|RHOD_HUMAN_C129	G84	Rho-related GTP-binding protein RhoD	RHOD	-0.987705	49.5721	0.133892	31.2614	2.50089e-08	5.96929e-08	NA	7.60191	0.987705	7.22408
O00212|RHOD_HUMAN_C129	G51	Rho-related GTP-binding protein RhoD	RHOD	-0.776472	41.6207	0.133892	31.2614	2.11057e-06	4.13251e-06	NA	5.6756	0.776472	5.38379
O00212|RHOD_HUMAN_C129	G92	Rho-related GTP-binding protein RhoD	RHOD	-0.534928	30.9807	0.133892	31.2614	0.000366075	0.000680383	NA	3.43643	0.534928	3.16725
O00212|RHOD_HUMAN_C129	KB02	Rho-related GTP-binding protein RhoD	RHOD	-0.178848	11.6592	0.133892	31.2614	0.191269	0.337934	NA	0.718354	0.178848	0.471168
O00212|RHOD_HUMAN_C129	KB03	Rho-related GTP-binding protein RhoD	RHOD	-0.493348	28.9625	0.133892	31.2614	0.000862441	0.00450219	NA	3.06427	0.493348	2.34658
O00212|RHOD_HUMAN_C129	G35	Rho-related GTP-binding protein RhoD	RHOD	-0.33767	20.8682	0.133892	31.2614	0.0169739	0.0346167	NA	1.77022	0.33767	1.46071
O00212|RHOD_HUMAN_C129	KB05	Rho-related GTP-binding protein RhoD	RHOD	-1.44858	63.3619	0.133892	31.2614	4.26487e-12	9.69112e-11	NA	11.3701	1.44858	10.0136
O00212|RHOD_HUMAN_C129	G59	Rho-related GTP-binding protein RhoD	RHOD	0.130021	-9.43093	0.133892	31.2614	0.33896	0.999988	NA	0.469852	0.130021	5.3619e-06
O00212|RHOD_HUMAN_C28	G84	Rho-related GTP-binding protein RhoD	RHOD	-3.14602	88.7033	0.21892	30.2614	4.64652e-15	4.67642e-14	NA	14.3329	3.14602	13.3301
O00212|RHOD_HUMAN_C28	G51	Rho-related GTP-binding protein RhoD	RHOD	-2.5969	83.4707	0.236461	30.2614	4.42718e-12	1.69522e-11	NA	11.3539	2.5969	10.7708
O00212|RHOD_HUMAN_C28	G92	Rho-related GTP-binding protein RhoD	RHOD	-1.86375	72.5238	0.21892	30.2614	1.57087e-09	1.06334e-08	NA	8.80386	1.86375	7.97333
O00212|RHOD_HUMAN_C28	KB02	Rho-related GTP-binding protein RhoD	RHOD	-1.27885	58.7875	0.21892	30.2614	2.10448e-06	5.01643e-05	NA	5.67686	1.27885	4.29961
O00212|RHOD_HUMAN_C28	KB03	Rho-related GTP-binding protein RhoD	RHOD	-1.93368	73.8239	0.21892	30.2614	7.02672e-10	2.10781e-08	NA	9.15325	1.93368	7.67617
O00212|RHOD_HUMAN_C28	G35	Rho-related GTP-binding protein RhoD	RHOD	-1.5012	64.6741	0.21892	30.2614	1.24814e-07	2.44605e-06	NA	6.90374	1.5012	5.61153
O00212|RHOD_HUMAN_C28	KB05	Rho-related GTP-binding protein RhoD	RHOD	-2.83161	85.9524	0.21892	30.2614	7.29319e-14	2.359e-12	NA	13.1371	2.83161	11.6273
O00212|RHOD_HUMAN_C28	G59	Rho-related GTP-binding protein RhoD	RHOD	-0.136815	9.04753	0.21892	30.2614	0.536685	0.999988	NA	0.270281	0.136815	5.3619e-06
O00217|NDUS8_HUMAN_C117	G84	NADH dehydrogenase [ubiquinone] iron-sulfur protein 8, mitochondrial	NDUFS8	-0.506659	29.6149	0.169519	31.2614	0.00541509	0.00719941	NA	2.26639	0.506659	2.1427
O00217|NDUS8_HUMAN_C117	G51	NADH dehydrogenase [ubiquinone] iron-sulfur protein 8, mitochondrial	NDUFS8	-0.134946	8.92959	0.169519	31.2614	0.432005	0.461797	NA	0.364511	0.134946	0.335549
O00217|NDUS8_HUMAN_C117	G92	NADH dehydrogenase [ubiquinone] iron-sulfur protein 8, mitochondrial	NDUFS8	-0.0739135	4.99427	0.169519	31.2614	0.665818	0.696019	NA	0.176644	0.0739135	0.157379
O00217|NDUS8_HUMAN_C117	KB02	NADH dehydrogenase [ubiquinone] iron-sulfur protein 8, mitochondrial	NDUFS8	-0.321244	19.9621	0.169519	31.2614	0.0673679	0.170739	NA	1.17155	0.321244	0.767668
O00217|NDUS8_HUMAN_C117	KB03	NADH dehydrogenase [ubiquinone] iron-sulfur protein 8, mitochondrial	NDUFS8	-0.42848	25.6956	0.169519	31.2614	0.016749	0.0545966	NA	1.77601	0.42848	1.26283
O00217|NDUS8_HUMAN_C117	G35	NADH dehydrogenase [ubiquinone] iron-sulfur protein 8, mitochondrial	NDUFS8	0.149224	-10.8973	0.169519	31.2614	0.385425	0.469715	NA	0.41406	0.149224	0.328166
O00217|NDUS8_HUMAN_C117	KB05	NADH dehydrogenase [ubiquinone] iron-sulfur protein 8, mitochondrial	NDUFS8	0.08598	-6.14085	0.169519	31.2614	0.615573	0.69478	NA	0.21072	0.08598	0.158152
O00217|NDUS8_HUMAN_C117	G59	NADH dehydrogenase [ubiquinone] iron-sulfur protein 8, mitochondrial	NDUFS8	0.26633	-20.2744	0.169519	31.2614	0.126228	0.999988	NA	0.898845	0.26633	5.3619e-06
O00217|NDUS8_HUMAN_C121	G84	NADH dehydrogenase [ubiquinone] iron-sulfur protein 8, mitochondrial	NDUFS8	-0.421104	25.3147	0.161203	31.2614	0.0137025	0.0174252	NA	1.8632	0.421104	1.75882
O00217|NDUS8_HUMAN_C121	G51	NADH dehydrogenase [ubiquinone] iron-sulfur protein 8, mitochondrial	NDUFS8	-0.412385	24.862	0.161203	31.2614	0.015584	0.020345	NA	1.80732	0.412385	1.69154
O00217|NDUS8_HUMAN_C121	G92	NADH dehydrogenase [ubiquinone] iron-sulfur protein 8, mitochondrial	NDUFS8	0.00375625	-0.260703	0.161203	31.2614	0.981558	0.983941	NA	0.00808404	0.00375625	0.00703099
O00217|NDUS8_HUMAN_C121	KB02	NADH dehydrogenase [ubiquinone] iron-sulfur protein 8, mitochondrial	NDUFS8	-0.0841331	5.66488	0.161203	31.2614	0.605413	0.719403	NA	0.217948	0.0841331	0.143028
O00217|NDUS8_HUMAN_C121	KB03	NADH dehydrogenase [ubiquinone] iron-sulfur protein 8, mitochondrial	NDUFS8	-0.391441	23.7632	0.161203	31.2614	0.021116	0.0654045	NA	1.67539	0.391441	1.18439
O00217|NDUS8_HUMAN_C121	G35	NADH dehydrogenase [ubiquinone] iron-sulfur protein 8, mitochondrial	NDUFS8	-0.000358731	0.0248623	0.161203	31.2614	0.998239	0.99844	NA	0.00076565	0.000358731	0.000678223
O00217|NDUS8_HUMAN_C121	KB05	NADH dehydrogenase [ubiquinone] iron-sulfur protein 8, mitochondrial	NDUFS8	0.0671601	-4.76524	0.161203	31.2614	0.679805	0.749884	NA	0.167616	0.0671601	0.125006
O00217|NDUS8_HUMAN_C121	G59	NADH dehydrogenase [ubiquinone] iron-sulfur protein 8, mitochondrial	NDUFS8	0.266154	-20.2597	0.161203	31.2614	0.108741	0.999988	NA	0.963605	0.266154	5.3619e-06
O00231|PSD11_HUMAN_C202	G84	26S proteasome non-ATPase regulatory subunit 11	PSMD11	-0.269594	17.0447	0.198732	31.2614	0.184635	0.206541	NA	0.733686	0.269594	0.684995
O00231|PSD11_HUMAN_C202	G51	26S proteasome non-ATPase regulatory subunit 11	PSMD11	-0.314185	19.5695	0.198732	31.2614	0.123956	0.144235	NA	0.906731	0.314185	0.840931
O00231|PSD11_HUMAN_C202	G92	26S proteasome non-ATPase regulatory subunit 11	PSMD11	-0.814429	43.1366	0.198732	31.2614	0.000274578	0.000524392	NA	3.56133	0.814429	3.28034
O00231|PSD11_HUMAN_C202	KB02	26S proteasome non-ATPase regulatory subunit 11	PSMD11	-0.568345	32.561	0.198732	31.2614	0.00748733	0.036572	NA	2.12567	0.568345	1.43685
O00231|PSD11_HUMAN_C202	KB03	26S proteasome non-ATPase regulatory subunit 11	PSMD11	-0.608544	34.4142	0.198732	31.2614	0.00449227	0.0183933	NA	2.34753	0.608544	1.73534
O00231|PSD11_HUMAN_C202	G35	26S proteasome non-ATPase regulatory subunit 11	PSMD11	-0.546879	31.5501	0.198732	31.2614	0.00977536	0.0215744	NA	2.00987	0.546879	1.66606
O00231|PSD11_HUMAN_C202	KB05	26S proteasome non-ATPase regulatory subunit 11	PSMD11	-0.420605	25.2889	0.198732	31.2614	0.0423676	0.0844292	NA	1.37297	0.420605	1.07351
O00231|PSD11_HUMAN_C202	G59	26S proteasome non-ATPase regulatory subunit 11	PSMD11	0.0670548	-4.75759	0.198732	31.2614	0.738061	0.999988	NA	0.131908	0.0670548	5.3619e-06
O00231|PSD11_HUMAN_C289	G84	26S proteasome non-ATPase regulatory subunit 11	PSMD11	-0.677156	37.4603	0.123369	31.2614	5.14959e-06	9.48746e-06	NA	5.28823	0.677156	5.02285
O00231|PSD11_HUMAN_C289	G51	26S proteasome non-ATPase regulatory subunit 11	PSMD11	-0.250106	15.9165	0.123369	31.2614	0.0512308	0.0628376	NA	1.29047	0.250106	1.20178
O00231|PSD11_HUMAN_C289	G92	26S proteasome non-ATPase regulatory subunit 11	PSMD11	-0.276262	17.4272	0.123369	31.2614	0.0323868	0.0434837	NA	1.48963	0.276262	1.36167
O00231|PSD11_HUMAN_C289	KB02	26S proteasome non-ATPase regulatory subunit 11	PSMD11	-0.187176	12.1677	0.123369	31.2614	0.139264	0.275424	NA	0.856162	0.187176	0.559998
O00231|PSD11_HUMAN_C289	KB03	26S proteasome non-ATPase regulatory subunit 11	PSMD11	-0.337258	20.8456	0.123369	31.2614	0.0102178	0.0363368	NA	1.99064	0.337258	1.43965
O00231|PSD11_HUMAN_C289	G35	26S proteasome non-ATPase regulatory subunit 11	PSMD11	-0.226024	14.5012	0.123369	31.2614	0.0764797	0.122112	NA	1.11645	0.226024	0.913242
O00231|PSD11_HUMAN_C289	KB05	26S proteasome non-ATPase regulatory subunit 11	PSMD11	-0.261195	16.5603	0.123369	31.2614	0.0423005	0.0843196	NA	1.37365	0.261195	1.07407
O00231|PSD11_HUMAN_C289	G59	26S proteasome non-ATPase regulatory subunit 11	PSMD11	0.111062	-8.00226	0.123369	31.2614	0.374877	0.999988	NA	0.426111	0.111062	5.3619e-06
O00232|PSD12_HUMAN_C255	G84	26S proteasome non-ATPase regulatory subunit 12	PSMD12	-1.06828	52.3114	0.115182	31.2614	1.73039e-10	5.69647e-10	NA	9.76186	1.06828	9.24439
O00232|PSD12_HUMAN_C255	G51	26S proteasome non-ATPase regulatory subunit 12	PSMD12	-1.06079	52.0631	0.115182	31.2614	2.03628e-10	6.18236e-10	NA	9.69116	1.06079	9.20885
O00232|PSD12_HUMAN_C255	G92	26S proteasome non-ATPase regulatory subunit 12	PSMD12	-1.63361	67.7718	0.115182	31.2614	3.64783e-15	2.82422e-13	NA	14.438	1.63361	12.5491
O00232|PSD12_HUMAN_C255	KB02	26S proteasome non-ATPase regulatory subunit 12	PSMD12	-0.118828	7.90647	0.115182	31.2614	0.310149	0.461164	NA	0.50843	0.118828	0.336145
O00232|PSD12_HUMAN_C255	KB03	26S proteasome non-ATPase regulatory subunit 12	PSMD12	-0.0983291	6.58857	0.115182	31.2614	0.399775	0.560486	NA	0.398185	0.0983291	0.251435
O00232|PSD12_HUMAN_C255	G35	26S proteasome non-ATPase regulatory subunit 12	PSMD12	-0.459658	27.2841	0.115182	31.2614	0.000370707	0.00141124	NA	3.43097	0.459658	2.8504
O00232|PSD12_HUMAN_C255	KB05	26S proteasome non-ATPase regulatory subunit 12	PSMD12	-0.210357	13.5677	0.115182	31.2614	0.0773691	0.136728	NA	1.11143	0.210357	0.864142
O00232|PSD12_HUMAN_C255	G59	26S proteasome non-ATPase regulatory subunit 12	PSMD12	0.0470494	-3.31498	0.115182	31.2614	0.685707	0.999988	NA	0.163861	0.0470494	5.3619e-06
O00233|PSMD9_HUMAN_C59	G84	26S proteasome non-ATPase regulatory subunit 9	PSMD9	-1.6383	67.8766	0.180867	31.2614	2.9828e-10	9.43483e-10	NA	9.52538	1.6383	9.02527
O00233|PSMD9_HUMAN_C59	G51	26S proteasome non-ATPase regulatory subunit 9	PSMD9	-1.95715	74.2463	0.180867	31.2614	4.24666e-12	1.63117e-11	NA	11.372	1.95715	10.7875
O00233|PSMD9_HUMAN_C59	G92	26S proteasome non-ATPase regulatory subunit 9	PSMD9	-1.46641	63.8118	0.180867	31.2614	3.49257e-09	2.10788e-08	NA	8.45685	1.46641	7.67615
O00233|PSMD9_HUMAN_C59	KB02	26S proteasome non-ATPase regulatory subunit 9	PSMD9	-0.465064	27.5561	0.180867	31.2614	0.0151064	0.0600389	NA	1.82084	0.465064	1.22157
O00233|PSMD9_HUMAN_C59	KB03	26S proteasome non-ATPase regulatory subunit 9	PSMD9	-0.586777	33.4171	0.180867	31.2614	0.00280321	0.0123272	NA	2.55235	0.586777	1.90913
O00233|PSMD9_HUMAN_C59	G35	26S proteasome non-ATPase regulatory subunit 9	PSMD9	-0.951371	48.2859	0.180867	31.2614	9.95152e-06	7.44565e-05	NA	5.00211	0.951371	4.1281
O00233|PSMD9_HUMAN_C59	KB05	26S proteasome non-ATPase regulatory subunit 9	PSMD9	-0.425569	25.5455	0.180867	31.2614	0.0250928	0.0558054	NA	1.60045	0.425569	1.25332
O00233|PSMD9_HUMAN_C59	G59	26S proteasome non-ATPase regulatory subunit 9	PSMD9	-0.0169679	1.16924	0.180867	31.2614	0.925855	0.999988	NA	0.0334568	0.0169679	5.3619e-06
O00233|PSMD9_HUMAN_C81	G84	26S proteasome non-ATPase regulatory subunit 9	PSMD9	-0.435053	26.0333	0.100603	31.2614	0.000145105	0.000228463	NA	3.83832	0.435053	3.64118
O00233|PSMD9_HUMAN_C81	G51	26S proteasome non-ATPase regulatory subunit 9	PSMD9	-1.06622	52.2431	0.100603	31.2614	7.10517e-12	2.6355e-11	NA	11.1484	1.06622	10.5791
O00233|PSMD9_HUMAN_C81	G92	26S proteasome non-ATPase regulatory subunit 9	PSMD9	-0.678266	37.5084	0.100603	31.2614	1.45191e-07	5.60516e-07	NA	6.83806	0.678266	6.25141
O00233|PSMD9_HUMAN_C81	KB02	26S proteasome non-ATPase regulatory subunit 9	PSMD9	-0.100244	6.71249	0.100603	31.2614	0.326688	0.47733	NA	0.485867	0.100244	0.321181
O00233|PSMD9_HUMAN_C81	KB03	26S proteasome non-ATPase regulatory subunit 9	PSMD9	-0.0544842	3.70613	0.100603	31.2614	0.591948	0.7201	NA	0.227716	0.0544842	0.142607
O00233|PSMD9_HUMAN_C81	G35	26S proteasome non-ATPase regulatory subunit 9	PSMD9	-0.201017	13.0063	0.100603	31.2614	0.0544646	0.0923482	NA	1.26389	0.201017	1.03457
O00233|PSMD9_HUMAN_C81	KB05	26S proteasome non-ATPase regulatory subunit 9	PSMD9	-0.0812265	5.47463	0.100603	31.2614	0.425537	0.521291	NA	0.371063	0.0812265	0.28292
O00233|PSMD9_HUMAN_C81	G59	26S proteasome non-ATPase regulatory subunit 9	PSMD9	-0.0135695	0.93616	0.100603	31.2614	0.893569	0.999988	NA	0.0488717	0.0135695	5.3619e-06
O00244|ATOX1_HUMAN_C12	G84	Copper transport protein ATOX1	ATOX1	-0.986003	49.5125	0.221636	31.2614	0.000101979	0.000163144	NA	3.99149	0.986003	3.78743
O00244|ATOX1_HUMAN_C12	G51	Copper transport protein ATOX1	ATOX1	-0.985987	49.512	0.221636	31.2614	0.000102001	0.000169005	NA	3.9914	0.985987	3.7721
O00244|ATOX1_HUMAN_C12	G92	Copper transport protein ATOX1	ATOX1	-0.57169	32.7172	0.221636	31.2614	0.0148183	0.0210137	NA	1.8292	0.57169	1.6775
O00244|ATOX1_HUMAN_C12	KB02	Copper transport protein ATOX1	ATOX1	-0.242681	15.4827	0.221636	31.2614	0.281902	0.433964	NA	0.549902	0.242681	0.362546
O00244|ATOX1_HUMAN_C12	KB03	Copper transport protein ATOX1	ATOX1	-0.649306	36.2413	0.221636	31.2614	0.00628831	0.0240882	NA	2.20147	0.649306	1.6182
O00244|ATOX1_HUMAN_C12	G35	Copper transport protein ATOX1	ATOX1	-0.190216	12.3525	0.221636	31.2614	0.397296	0.481347	NA	0.400886	0.190216	0.317542
O00244|ATOX1_HUMAN_C12	KB05	Copper transport protein ATOX1	ATOX1	-0.231275	14.8118	0.221636	31.2614	0.304725	0.401376	NA	0.516092	0.231275	0.396449
O00244|ATOX1_HUMAN_C12	G59	Copper transport protein ATOX1	ATOX1	-0.111603	7.44408	0.221636	31.2614	0.618114	0.999988	NA	0.208931	0.111603	5.3619e-06
O00255|MEN1_HUMAN_C359	G84	Menin	MEN1	-0.296054	18.5523	0.237952	24.2614	0.225321	0.24914	NA	0.647198	0.296054	0.603556
O00255|MEN1_HUMAN_C359	G51	Menin	MEN1	-1.38718	61.7689	0.29143	24.2614	7.45172e-05	0.000124983	NA	4.12774	1.38718	3.90315
O00255|MEN1_HUMAN_C359	G92	Menin	MEN1	-0.030149	2.06809	0.29143	24.2614	0.918455	0.929618	NA	0.0369423	0.030149	0.0316957
O00255|MEN1_HUMAN_C359	KB02	Menin	MEN1	-0.606149	34.3052	0.257017	24.2614	0.0267419	0.0904974	NA	1.57281	0.606149	1.04336
O00255|MEN1_HUMAN_C359	KB03	Menin	MEN1	-0.609589	34.4617	0.237952	24.2614	0.0170373	0.055246	NA	1.7686	0.609589	1.2577
O00255|MEN1_HUMAN_C359	G35	Menin	MEN1	-0.13578	8.98222	0.257017	24.2614	0.602097	0.676418	NA	0.220333	0.13578	0.169785
O00255|MEN1_HUMAN_C359	KB05	Menin	MEN1	-0.853657	44.662	0.237952	24.2614	0.0014649	0.00515102	NA	2.83419	0.853657	2.28811
O00255|MEN1_HUMAN_C359	G59	Menin	MEN1	0.180312	-13.3129	0.257017	24.2614	0.48963	0.999988	NA	0.310132	0.180312	5.3619e-06
O00255|MEN1_HUMAN_C426	G84	Menin	MEN1	-0.386798	23.5175	0.188959	13.2614	0.0610082	0.0721539	NA	1.21461	0.386798	1.14174
O00255|MEN1_HUMAN_C426	G51	Menin	MEN1	-0.2646	16.7571	0.188959	13.2614	0.184382	0.209055	NA	0.734282	0.2646	0.679739
O00255|MEN1_HUMAN_C426	G92	Menin	MEN1	-0.38976	23.6744	0.188959	13.2614	0.0592983	0.0760216	NA	1.22696	0.38976	1.11906
O00255|MEN1_HUMAN_C426	KB02	Menin	MEN1	-0.41455	24.9746	0.188959	13.2614	0.0466364	0.133132	NA	1.33128	0.41455	0.875718
O00255|MEN1_HUMAN_C426	KB03	Menin	MEN1	-0.366945	22.4577	0.188959	13.2614	0.0736926	0.173882	NA	1.13258	0.366945	0.759746
O00255|MEN1_HUMAN_C426	G35	Menin	MEN1	-0.188973	12.277	0.188959	13.2614	0.335172	0.418376	NA	0.474732	0.188973	0.378433
O00255|MEN1_HUMAN_C426	KB05	Menin	MEN1	-0.428533	25.6983	0.188959	13.2614	0.0406601	0.0817318	NA	1.39083	0.428533	1.08761
O00255|MEN1_HUMAN_C426	G59	Menin	MEN1	0.0795333	-5.66762	0.188959	13.2614	0.680567	0.999988	NA	0.167129	0.0795333	5.3619e-06
O00257|CBX4_HUMAN_C185	G84	E3 SUMO-protein ligase CBX4	CBX4	-5.07621	97.0358	0.581616	29.2614	1.21811e-09	3.50526e-09	NA	8.91431	5.07621	8.45528
O00257|CBX4_HUMAN_C185	G51	E3 SUMO-protein ligase CBX4	CBX4	-5.01622	96.9099	0.474887	29.2614	1.6894e-11	5.9015e-11	NA	10.7723	5.01622	10.229
O00257|CBX4_HUMAN_C185	G92	E3 SUMO-protein ligase CBX4	CBX4	-1.7505	70.2801	0.474887	29.2614	0.000922158	0.00160439	NA	3.03519	1.7505	2.79469
O00257|CBX4_HUMAN_C185	KB02	E3 SUMO-protein ligase CBX4	CBX4	-0.326439	20.2498	0.474887	29.2614	0.497241	0.629547	NA	0.303433	0.326439	0.200972
O00257|CBX4_HUMAN_C185	KB03	E3 SUMO-protein ligase CBX4	CBX4	-0.171358	11.1993	0.474887	29.2614	0.720812	0.815552	NA	0.142178	0.171358	0.0885482
O00257|CBX4_HUMAN_C185	G35	E3 SUMO-protein ligase CBX4	CBX4	-1.00186	50.0644	0.474887	29.2614	0.0435545	0.07654	NA	1.36097	1.00186	1.11611
O00257|CBX4_HUMAN_C185	KB05	E3 SUMO-protein ligase CBX4	CBX4	-0.412239	24.8544	0.474887	29.2614	0.392415	0.488613	NA	0.406254	0.412239	0.311035
O00257|CBX4_HUMAN_C185	G59	E3 SUMO-protein ligase CBX4	CBX4	0.0690619	-4.90343	0.474887	29.2614	0.88537	0.999988	NA	0.0528751	0.0690619	5.3619e-06
O00257|CBX4_HUMAN_C438	G84	E3 SUMO-protein ligase CBX4	CBX4	-3.14731	88.7133	0.180657	31.2614	1.18962e-17	3.76891e-16	NA	16.9246	3.14731	15.4238
O00257|CBX4_HUMAN_C438	G51	E3 SUMO-protein ligase CBX4	CBX4	-2.46881	81.936	0.180657	31.2614	9.9611e-15	6.12804e-14	NA	14.0017	2.46881	13.2127
O00257|CBX4_HUMAN_C438	G92	E3 SUMO-protein ligase CBX4	CBX4	-1.66766	68.5236	0.180657	31.2614	1.93e-10	1.75632e-09	NA	9.71444	1.66766	8.7554
O00257|CBX4_HUMAN_C438	KB02	E3 SUMO-protein ligase CBX4	CBX4	-0.471122	27.8597	0.180657	31.2614	0.0138483	0.0565306	NA	1.8586	0.471122	1.24772
O00257|CBX4_HUMAN_C438	KB03	E3 SUMO-protein ligase CBX4	CBX4	-0.163987	10.7445	0.180657	31.2614	0.370969	0.533355	NA	0.430663	0.163987	0.272984
O00257|CBX4_HUMAN_C438	G35	E3 SUMO-protein ligase CBX4	CBX4	-1.01278	50.4409	0.180657	31.2614	3.67558e-06	3.36595e-05	NA	5.43467	1.01278	4.47289
O00257|CBX4_HUMAN_C438	KB05	E3 SUMO-protein ligase CBX4	CBX4	-0.388746	23.6207	0.180657	31.2614	0.0392431	0.079739	NA	1.40624	0.388746	1.09833
O00257|CBX4_HUMAN_C438	G59	E3 SUMO-protein ligase CBX4	CBX4	0.0279407	-1.95558	0.180657	31.2614	0.878082	0.999988	NA	0.0564648	0.0279407	5.3619e-06
O00264|PGRC1_HUMAN_C129	G84	Membrane-associated progesterone receptor component 1	PGRMC1	-0.978776	49.259	0.212666	31.2614	6.58097e-05	0.000107855	NA	4.18171	0.978776	3.96716
O00264|PGRC1_HUMAN_C129	G51	Membrane-associated progesterone receptor component 1	PGRMC1	-1.25543	58.113	0.212666	31.2614	1.56656e-06	3.1044e-06	NA	5.80505	1.25543	5.50802
O00264|PGRC1_HUMAN_C129	G92	Membrane-associated progesterone receptor component 1	PGRMC1	-0.787426	42.0623	0.212666	31.2614	0.000821159	0.00144285	NA	3.08557	0.787426	2.84078
O00264|PGRC1_HUMAN_C129	KB02	Membrane-associated progesterone receptor component 1	PGRMC1	0.0314798	-2.20599	0.212666	31.2614	0.883274	0.924816	NA	0.0539044	0.0314798	0.0339446
O00264|PGRC1_HUMAN_C129	KB03	Membrane-associated progesterone receptor component 1	PGRMC1	-0.276349	17.4322	0.212666	31.2614	0.203292	0.357697	NA	0.691879	0.276349	0.446485
O00264|PGRC1_HUMAN_C129	G35	Membrane-associated progesterone receptor component 1	PGRMC1	-0.553879	31.8814	0.212666	31.2614	0.0139604	0.0292816	NA	1.8551	0.553879	1.53341
O00264|PGRC1_HUMAN_C129	KB05	Membrane-associated progesterone receptor component 1	PGRMC1	-0.517699	30.1515	0.212666	31.2614	0.0208219	0.0478392	NA	1.68148	0.517699	1.32022
O00264|PGRC1_HUMAN_C129	G59	Membrane-associated progesterone receptor component 1	PGRMC1	0.197047	-14.635	0.212666	31.2614	0.361257	0.999988	NA	0.442184	0.197047	5.3619e-06
O00267|SPT5H_HUMAN_C429	G84	Transcription elongation factor SPT5	SUPT5H	-0.428004	25.671	0.11259	31.2614	0.000626215	0.000926998	NA	3.20328	0.428004	3.03292
O00267|SPT5H_HUMAN_C429	G51	Transcription elongation factor SPT5	SUPT5H	-0.27502	17.3561	0.11259	31.2614	0.0204236	0.0263001	NA	1.68987	0.27502	1.58004
O00267|SPT5H_HUMAN_C429	G92	Transcription elongation factor SPT5	SUPT5H	-0.178625	11.6455	0.11259	31.2614	0.122688	0.148147	NA	0.911196	0.178625	0.829307
O00267|SPT5H_HUMAN_C429	KB02	Transcription elongation factor SPT5	SUPT5H	2.19253e-05	-0.00151976	0.11259	31.2614	0.999846	0.999846	NA	6.69471e-05	2.19253e-05	6.69471e-05
O00267|SPT5H_HUMAN_C429	KB03	Transcription elongation factor SPT5	SUPT5H	-0.153872	10.1165	0.11259	31.2614	0.18148	0.331174	NA	0.74117	0.153872	0.479943
O00267|SPT5H_HUMAN_C429	G35	Transcription elongation factor SPT5	SUPT5H	-0.0398999	2.72776	0.11259	31.2614	0.725432	0.783296	NA	0.139404	0.0398999	0.106074
O00267|SPT5H_HUMAN_C429	KB05	Transcription elongation factor SPT5	SUPT5H	-0.118279	7.87139	0.11259	31.2614	0.301529	0.398703	NA	0.520671	0.118279	0.399351
O00267|SPT5H_HUMAN_C429	G59	Transcription elongation factor SPT5	SUPT5H	0.109475	-7.88352	0.11259	31.2614	0.33835	0.999988	NA	0.470634	0.109475	5.3619e-06
O00267|SPT5H_HUMAN_C626	G84	Transcription elongation factor SPT5	SUPT5H	-5.86086	98.2793	0.301954	29.3487	2.7275e-18	1.22713e-16	NA	17.5642	5.86086	15.9111
O00267|SPT5H_HUMAN_C626	G51	Transcription elongation factor SPT5	SUPT5H	-1.42279	62.7009	0.279038	29.2614	1.88162e-05	3.36843e-05	NA	4.72547	1.42279	4.47257
O00267|SPT5H_HUMAN_C626	G92	Transcription elongation factor SPT5	SUPT5H	-2.14198	77.3432	0.279038	29.2614	1.72289e-08	8.58415e-08	NA	7.76374	2.14198	7.0663
O00267|SPT5H_HUMAN_C626	KB02	Transcription elongation factor SPT5	SUPT5H	-3.22942	89.3378	0.279038	29.2614	1.92347e-12	3.90189e-10	NA	11.7159	3.22942	9.40872
O00267|SPT5H_HUMAN_C626	KB03	Transcription elongation factor SPT5	SUPT5H	-1.33943	60.4822	0.279038	29.2614	4.33071e-05	0.000337781	NA	4.36344	1.33943	3.47136
O00267|SPT5H_HUMAN_C626	G35	Transcription elongation factor SPT5	SUPT5H	-0.636556	35.6753	0.279038	29.2614	0.0299915	0.0555341	NA	1.523	0.636556	1.25544
O00267|SPT5H_HUMAN_C626	KB05	Transcription elongation factor SPT5	SUPT5H	-0.358699	22.0133	0.279038	29.2614	0.208704	0.299323	NA	0.680469	0.358699	0.52386
O00267|SPT5H_HUMAN_C626	G59	Transcription elongation factor SPT5	SUPT5H	0.141944	-10.3391	0.279038	29.2614	0.614783	0.999988	NA	0.211278	0.141944	5.3619e-06
O00267|SPT5H_HUMAN_C740	G84	Transcription elongation factor SPT5	SUPT5H	-0.556497	32.0049	0.11809	31.2614	4.80305e-05	7.98725e-05	NA	4.31848	0.556497	4.0976
O00267|SPT5H_HUMAN_C740	G51	Transcription elongation factor SPT5	SUPT5H	-0.591753	33.6464	0.11809	31.2614	2.03809e-05	3.63663e-05	NA	4.69078	0.591753	4.4393
O00267|SPT5H_HUMAN_C740	G92	Transcription elongation factor SPT5	SUPT5H	-0.523313	30.4228	0.11809	31.2614	0.000107111	0.000221325	NA	3.97016	0.523313	3.65497
O00267|SPT5H_HUMAN_C740	KB02	Transcription elongation factor SPT5	SUPT5H	-0.0202336	1.3927	0.11809	31.2614	0.86506	0.910976	NA	0.0629537	0.0202336	0.0404933
O00267|SPT5H_HUMAN_C740	KB03	Transcription elongation factor SPT5	SUPT5H	0.036626	-2.57122	0.11809	31.2614	0.758502	0.840869	NA	0.120043	0.036626	0.0752717
O00267|SPT5H_HUMAN_C740	G35	Transcription elongation factor SPT5	SUPT5H	-0.178826	11.6578	0.11809	31.2614	0.139991	0.202026	NA	0.853901	0.178826	0.694594
O00267|SPT5H_HUMAN_C740	KB05	Transcription elongation factor SPT5	SUPT5H	-0.368962	22.566	0.11809	31.2614	0.00382764	0.0117274	NA	2.41707	0.368962	1.9308
O00267|SPT5H_HUMAN_C740	G59	Transcription elongation factor SPT5	SUPT5H	0.315408	-24.4364	0.11809	31.2614	0.0119011	0.999988	NA	1.92441	0.315408	5.3619e-06
O00268|TAF4_HUMAN_C1022	G84	Transcription initiation factor TFIID subunit 4	TAF4	-2.71095	84.727	0.242613	27.2614	1.10338e-11	4.51106e-11	NA	10.9573	2.71095	10.3457
O00268|TAF4_HUMAN_C1022	G51	Transcription initiation factor TFIID subunit 4	TAF4	-2.20087	78.2494	0.165736	27.2614	2.02446e-13	9.67198e-13	NA	12.6937	2.20087	12.0145
O00268|TAF4_HUMAN_C1022	G92	Transcription initiation factor TFIID subunit 4	TAF4	-1.56236	66.1404	0.153442	27.2614	8.66051e-11	8.98698e-10	NA	10.0625	1.56236	9.04639
O00268|TAF4_HUMAN_C1022	KB02	Transcription initiation factor TFIID subunit 4	TAF4	-0.726971	39.5829	0.153442	27.2614	6.03045e-05	0.000815547	NA	4.21965	0.726971	3.08855
O00268|TAF4_HUMAN_C1022	KB03	Transcription initiation factor TFIID subunit 4	TAF4	-0.3494	21.509	0.153442	27.2614	0.0308408	0.0879936	NA	1.51087	0.3494	1.05555
O00268|TAF4_HUMAN_C1022	G35	Transcription initiation factor TFIID subunit 4	TAF4	-0.740534	40.1482	0.153442	27.2614	4.7502e-05	0.000265008	NA	4.32329	0.740534	3.57674
O00268|TAF4_HUMAN_C1022	KB05	Transcription initiation factor TFIID subunit 4	TAF4	-0.649147	36.2343	0.153442	27.2614	0.000236039	0.00106057	NA	3.62702	0.649147	2.97446
O00268|TAF4_HUMAN_C1022	G59	Transcription initiation factor TFIID subunit 4	TAF4	-0.0935779	6.28044	0.153442	27.2614	0.547005	0.999988	NA	0.262008	0.0935779	5.3619e-06
O00268|TAF4_HUMAN_C1066	G84	Transcription initiation factor TFIID subunit 4	TAF4	-1.57001	66.3193	0.165638	31.2614	1.04271e-10	3.56234e-10	NA	9.98184	1.57001	9.44826
O00268|TAF4_HUMAN_C1066	G51	Transcription initiation factor TFIID subunit 4	TAF4	-1.54002	65.612	0.165638	31.2614	1.63471e-10	5.0205e-10	NA	9.78656	1.54002	9.29925
O00268|TAF4_HUMAN_C1066	G92	Transcription initiation factor TFIID subunit 4	TAF4	-0.980701	49.3266	0.165638	31.2614	1.49007e-06	4.4938e-06	NA	5.82679	0.980701	5.34739
O00268|TAF4_HUMAN_C1066	KB02	Transcription initiation factor TFIID subunit 4	TAF4	-0.472051	27.9061	0.165638	31.2614	0.00767522	0.0371611	NA	2.11491	0.472051	1.42991
O00268|TAF4_HUMAN_C1066	KB03	Transcription initiation factor TFIID subunit 4	TAF4	-0.790089	42.1692	0.165638	31.2614	4.07359e-05	0.00032126	NA	4.39002	0.790089	3.49314
O00268|TAF4_HUMAN_C1066	G35	Transcription initiation factor TFIID subunit 4	TAF4	-0.862425	44.9973	0.165638	31.2614	1.1605e-05	8.39621e-05	NA	4.93536	0.862425	4.07592
O00268|TAF4_HUMAN_C1066	KB05	Transcription initiation factor TFIID subunit 4	TAF4	-1.45778	63.5946	0.165638	31.2614	5.73649e-10	8.55306e-09	NA	9.24135	1.45778	8.06788
O00268|TAF4_HUMAN_C1066	G59	Transcription initiation factor TFIID subunit 4	TAF4	0.0150177	-1.04638	0.165638	31.2614	0.928337	0.999988	NA	0.0322945	0.0150177	5.3619e-06
O00273|DFFA_HUMAN_C165	G84	DNA fragmentation factor subunit alpha	DFFA	-2.51366	82.489	0.321162	29.2614	1.16912e-08	2.91186e-08	NA	7.93214	2.51366	7.53583
O00273|DFFA_HUMAN_C165	G51	DNA fragmentation factor subunit alpha	DFFA	-1.18114	55.8997	0.262228	29.2614	9.86388e-05	0.000163655	NA	4.00595	1.18114	3.78607
O00273|DFFA_HUMAN_C165	G92	DNA fragmentation factor subunit alpha	DFFA	-1.8199	71.6759	0.262228	29.2614	1.19453e-07	4.70887e-07	NA	6.9228	1.8199	6.32708
O00273|DFFA_HUMAN_C165	KB02	DNA fragmentation factor subunit alpha	DFFA	-1.38816	61.7948	0.262228	29.2614	1.09247e-05	0.000190847	NA	4.96159	1.38816	3.71932
O00273|DFFA_HUMAN_C165	KB03	DNA fragmentation factor subunit alpha	DFFA	-0.105297	7.03866	0.262228	29.2614	0.690934	0.793739	NA	0.160563	0.105297	0.100322
O00273|DFFA_HUMAN_C165	G35	DNA fragmentation factor subunit alpha	DFFA	-2.49699	82.2854	0.262228	29.2614	1.81131e-10	1.35317e-08	NA	9.74201	2.49699	7.86865
O00273|DFFA_HUMAN_C165	KB05	DNA fragmentation factor subunit alpha	DFFA	-0.845176	44.3357	0.262228	29.2614	0.0031077	0.00982785	NA	2.50756	0.845176	2.00754
O00273|DFFA_HUMAN_C165	G59	DNA fragmentation factor subunit alpha	DFFA	0.0848366	-6.05676	0.262228	29.2614	0.748601	0.999988	NA	0.12575	0.0848366	5.3619e-06
O00273|DFFA_HUMAN_C38	G84	DNA fragmentation factor subunit alpha	DFFA	-1.98297	74.7032	0.18457	31.2614	5.07287e-12	2.21949e-11	NA	11.2947	1.98297	10.6537
O00273|DFFA_HUMAN_C38	G51	DNA fragmentation factor subunit alpha	DFFA	-1.19457	56.3084	0.18457	31.2614	3.10282e-07	6.62811e-07	NA	6.50824	1.19457	6.17861
O00273|DFFA_HUMAN_C38	G92	DNA fragmentation factor subunit alpha	DFFA	-0.251861	16.0187	0.18457	31.2614	0.182128	0.213344	NA	0.739622	0.251861	0.670919
O00273|DFFA_HUMAN_C38	KB02	DNA fragmentation factor subunit alpha	DFFA	-0.332582	20.5886	0.18457	31.2614	0.0812082	0.193572	NA	1.0904	0.332582	0.713158
O00273|DFFA_HUMAN_C38	KB03	DNA fragmentation factor subunit alpha	DFFA	-0.0509703	3.47131	0.18457	31.2614	0.784245	0.860677	NA	0.105548	0.0509703	0.0651596
O00273|DFFA_HUMAN_C38	G35	DNA fragmentation factor subunit alpha	DFFA	-0.104643	6.99652	0.18457	31.2614	0.574792	0.651234	NA	0.240489	0.104643	0.186263
O00273|DFFA_HUMAN_C38	KB05	DNA fragmentation factor subunit alpha	DFFA	-0.108473	7.24304	0.18457	31.2614	0.560953	0.646503	NA	0.251073	0.108473	0.18943
O00273|DFFA_HUMAN_C38	G59	DNA fragmentation factor subunit alpha	DFFA	0.0107892	-0.750655	0.18457	31.2614	0.953758	0.999988	NA	0.020562	0.0107892	5.3619e-06
O00287|RFXAP_HUMAN_C185	G84	Regulatory factor X-associated protein	RFXAP	-2.13951	77.3043	0.165498	31.2614	4.38569e-14	3.17503e-13	NA	13.358	2.13951	12.4983
O00287|RFXAP_HUMAN_C185	G51	Regulatory factor X-associated protein	RFXAP	-2.50925	82.4354	0.165498	31.2614	5.85318e-16	4.97647e-15	NA	15.2326	2.50925	14.3031
O00287|RFXAP_HUMAN_C185	G92	Regulatory factor X-associated protein	RFXAP	-2.14112	77.3297	0.165498	31.2614	4.299e-14	1.89347e-12	NA	13.3666	2.14112	11.7227
O00287|RFXAP_HUMAN_C185	KB02	Regulatory factor X-associated protein	RFXAP	-0.408457	24.6571	0.165498	31.2614	0.019255	0.0721972	NA	1.71546	0.408457	1.14148
O00287|RFXAP_HUMAN_C185	KB03	Regulatory factor X-associated protein	RFXAP	-0.314482	19.586	0.165498	31.2614	0.066661	0.161512	NA	1.17613	0.314482	0.791794
O00287|RFXAP_HUMAN_C185	G35	Regulatory factor X-associated protein	RFXAP	-0.851998	44.5983	0.165498	31.2614	1.37373e-05	9.63664e-05	NA	4.8621	0.851998	4.01607
O00287|RFXAP_HUMAN_C185	KB05	Regulatory factor X-associated protein	RFXAP	-0.394062	23.9016	0.165498	31.2614	0.0235337	0.0529907	NA	1.62831	0.394062	1.2758
O00287|RFXAP_HUMAN_C185	G59	Regulatory factor X-associated protein	RFXAP	-0.079702	5.37469	0.165498	31.2614	0.633451	0.999988	NA	0.198287	0.079702	5.3619e-06
O00291|HIP1_HUMAN_C220	G84	Huntingtin-interacting protein 1	HIP1	-1.22567	57.2401	0.179576	31.2614	1.14991e-07	2.5432e-07	NA	6.93934	1.22567	6.59462
O00291|HIP1_HUMAN_C220	G51	Huntingtin-interacting protein 1	HIP1	-1.03654	51.2506	0.179576	31.2614	2.28102e-06	4.45326e-06	NA	5.64187	1.03654	5.35132
O00291|HIP1_HUMAN_C220	G92	Huntingtin-interacting protein 1	HIP1	-1.10779	53.5996	0.179576	31.2614	7.33527e-07	2.3717e-06	NA	6.13458	1.10779	5.62494
O00291|HIP1_HUMAN_C220	KB02	Huntingtin-interacting protein 1	HIP1	-0.88734	45.939	0.179576	31.2614	2.49066e-05	0.000391109	NA	4.60369	0.88734	3.4077
O00291|HIP1_HUMAN_C220	KB03	Huntingtin-interacting protein 1	HIP1	-0.920139	47.1542	0.179576	31.2614	1.47263e-05	0.000132204	NA	4.83191	0.920139	3.87876
O00291|HIP1_HUMAN_C220	G35	Huntingtin-interacting protein 1	HIP1	-0.753798	40.696	0.179576	31.2614	0.000207593	0.000880721	NA	3.68279	0.753798	3.05516
O00291|HIP1_HUMAN_C220	KB05	Huntingtin-interacting protein 1	HIP1	-0.792195	42.2535	0.179576	31.2614	0.000113375	0.000555959	NA	3.94548	0.792195	3.25496
O00291|HIP1_HUMAN_C220	G59	Huntingtin-interacting protein 1	HIP1	0.019496	-1.36053	0.179576	31.2614	0.91424	0.999988	NA	0.0389399	0.019496	5.3619e-06
O00291|HIP1_HUMAN_C249	G84	Huntingtin-interacting protein 1	HIP1	-0.340931	21.0469	0.113703	31.2614	0.00528434	0.00703984	NA	2.27701	0.340931	2.15244
O00291|HIP1_HUMAN_C249	G51	Huntingtin-interacting protein 1	HIP1	-0.153115	10.0693	0.113703	31.2614	0.187785	0.212693	NA	0.72634	0.153115	0.672247
O00291|HIP1_HUMAN_C249	G92	Huntingtin-interacting protein 1	HIP1	-0.297828	18.6524	0.113703	31.2614	0.0134719	0.01924	NA	1.87057	0.297828	1.71579
O00291|HIP1_HUMAN_C249	KB02	Huntingtin-interacting protein 1	HIP1	0.0226179	-1.58011	0.113703	31.2614	0.843612	0.896209	NA	0.073857	0.0226179	0.0475906
O00291|HIP1_HUMAN_C249	KB03	Huntingtin-interacting protein 1	HIP1	-0.0666058	4.51181	0.113703	31.2614	0.562223	0.697537	NA	0.250091	0.0666058	0.156433
O00291|HIP1_HUMAN_C249	G35	Huntingtin-interacting protein 1	HIP1	0.198471	-14.7481	0.113703	31.2614	0.0907171	0.140465	NA	1.04231	0.198471	0.852431
O00291|HIP1_HUMAN_C249	KB05	Huntingtin-interacting protein 1	HIP1	-0.0849909	5.72095	0.113703	31.2614	0.460358	0.554507	NA	0.336904	0.0849909	0.256093
O00291|HIP1_HUMAN_C249	G59	Huntingtin-interacting protein 1	HIP1	0.181901	-13.4378	0.113703	31.2614	0.119704	0.999988	NA	0.921893	0.181901	5.3619e-06
O00291|HIP1_HUMAN_C613	G84	Huntingtin-interacting protein 1	HIP1	-0.915664	46.99	0.1392	31.2614	2.30155e-07	4.91061e-07	NA	6.63798	0.915664	6.30886
O00291|HIP1_HUMAN_C613	G51	Huntingtin-interacting protein 1	HIP1	-3.43554	90.7573	0.1392	31.2614	4.59668e-22	6.85115e-20	NA	21.3376	3.43554	19.1642
O00291|HIP1_HUMAN_C613	G92	Huntingtin-interacting protein 1	HIP1	-1.15522	55.1002	0.1392	31.2614	2.10847e-09	1.36568e-08	NA	8.67603	1.15522	7.86465
O00291|HIP1_HUMAN_C613	KB02	Huntingtin-interacting protein 1	HIP1	-0.118632	7.89391	0.1392	31.2614	0.400563	0.545059	NA	0.397329	0.118632	0.263557
O00291|HIP1_HUMAN_C613	KB03	Huntingtin-interacting protein 1	HIP1	-0.159526	10.4681	0.1392	31.2614	0.260484	0.422605	NA	0.584219	0.159526	0.374065
O00291|HIP1_HUMAN_C613	G35	Huntingtin-interacting protein 1	HIP1	-0.832631	43.8496	0.1392	31.2614	1.25214e-06	1.45511e-05	NA	5.90235	0.832631	4.8371
O00291|HIP1_HUMAN_C613	KB05	Huntingtin-interacting protein 1	HIP1	-0.517338	30.134	0.1392	31.2614	0.000790579	0.0030334	NA	3.10205	0.517338	2.51807
O00291|HIP1_HUMAN_C613	G59	Huntingtin-interacting protein 1	HIP1	0.0152741	-1.06434	0.1392	31.2614	0.913327	0.999988	NA	0.0393739	0.0152741	5.3619e-06
O00291|HIP1_HUMAN_C63	G84	Huntingtin-interacting protein 1	HIP1	-1.14442	54.7628	0.140131	31.2614	2.98687e-09	8.10064e-09	NA	8.52478	1.14442	8.09148
O00291|HIP1_HUMAN_C63	G51	Huntingtin-interacting protein 1	HIP1	-0.962502	48.6834	0.140131	31.2614	1.01923e-07	2.29799e-07	NA	6.99173	0.962502	6.63865
O00291|HIP1_HUMAN_C63	G92	Huntingtin-interacting protein 1	HIP1	-1.0612	52.0766	0.140131	31.2614	1.46589e-08	7.42686e-08	NA	7.8339	1.0612	7.12919
O00291|HIP1_HUMAN_C63	KB02	Huntingtin-interacting protein 1	HIP1	-0.993022	49.7576	0.140131	31.2614	5.56393e-08	2.25737e-06	NA	7.25462	0.993022	5.6464
O00291|HIP1_HUMAN_C63	KB03	Huntingtin-interacting protein 1	HIP1	-1.06772	52.2926	0.140131	31.2614	1.29218e-08	2.71822e-07	NA	7.88868	1.06772	6.56571
O00291|HIP1_HUMAN_C63	G35	Huntingtin-interacting protein 1	HIP1	-0.782375	41.8591	0.140131	31.2614	3.92605e-06	3.53582e-05	NA	5.40604	0.782375	4.45151
O00291|HIP1_HUMAN_C63	KB05	Huntingtin-interacting protein 1	HIP1	-0.851778	44.5899	0.140131	31.2614	9.49429e-07	7.28017e-06	NA	6.02254	0.851778	5.13786
O00291|HIP1_HUMAN_C63	G59	Huntingtin-interacting protein 1	HIP1	0.0875423	-6.25585	0.140131	31.2614	0.536691	0.999988	NA	0.270276	0.0875423	5.3619e-06
O00291|HIP1_HUMAN_C92	G84	Huntingtin-interacting protein 1	HIP1	-0.543886	31.4079	0.127364	31.2614	0.000169118	0.000264958	NA	3.77181	0.543886	3.57682
O00291|HIP1_HUMAN_C92	G51	Huntingtin-interacting protein 1	HIP1	-0.390822	23.7305	0.127364	31.2614	0.00441902	0.00614937	NA	2.35467	0.390822	2.21117
O00291|HIP1_HUMAN_C92	G92	Huntingtin-interacting protein 1	HIP1	-0.467344	27.6705	0.127364	31.2614	0.000899227	0.00156807	NA	3.04613	0.467344	2.80463
O00291|HIP1_HUMAN_C92	KB02	Huntingtin-interacting protein 1	HIP1	-0.376952	22.9937	0.127364	31.2614	0.00582985	0.0304352	NA	2.23434	0.376952	1.51662
O00291|HIP1_HUMAN_C92	KB03	Huntingtin-interacting protein 1	HIP1	-1.14545	54.7951	0.127364	31.2614	3.51197e-10	1.11407e-08	NA	9.45445	1.14545	7.95309
O00291|HIP1_HUMAN_C92	G35	Huntingtin-interacting protein 1	HIP1	-0.253208	16.0971	0.127364	31.2614	0.0556218	0.0940765	NA	1.25475	0.253208	1.02652
O00291|HIP1_HUMAN_C92	KB05	Huntingtin-interacting protein 1	HIP1	-0.743219	40.2595	0.127364	31.2614	1.90275e-06	1.36618e-05	NA	5.72062	0.743219	4.86449
O00291|HIP1_HUMAN_C92	G59	Huntingtin-interacting protein 1	HIP1	0.180619	-13.337	0.127364	31.2614	0.166044	0.999988	NA	0.779776	0.180619	5.3619e-06
O00291|HIP1_HUMAN_C96	G84	Huntingtin-interacting protein 1	HIP1	-0.710218	38.8772	0.206993	13.2614	0.00435098	0.00585418	NA	2.36141	0.710218	2.23253
O00291|HIP1_HUMAN_C96	G51	Huntingtin-interacting protein 1	HIP1	-0.393716	23.8834	0.206993	13.2614	0.0791042	0.0944813	NA	1.1018	0.393716	1.02465
O00291|HIP1_HUMAN_C96	G92	Huntingtin-interacting protein 1	HIP1	-0.589786	33.5559	0.206993	13.2614	0.0134502	0.0192117	NA	1.87127	0.589786	1.71643
O00291|HIP1_HUMAN_C96	KB02	Huntingtin-interacting protein 1	HIP1	-0.518913	30.2102	0.206993	13.2614	0.025935	0.0888944	NA	1.58611	0.518913	1.05113
O00291|HIP1_HUMAN_C96	KB03	Huntingtin-interacting protein 1	HIP1	-0.943309	47.9961	0.206993	13.2614	0.000511937	0.00286974	NA	3.29078	0.943309	2.54216
O00291|HIP1_HUMAN_C96	G35	Huntingtin-interacting protein 1	HIP1	-0.555536	31.9596	0.206993	13.2614	0.0184985	0.0372671	NA	1.73286	0.555536	1.42867
O00291|HIP1_HUMAN_C96	KB05	Huntingtin-interacting protein 1	HIP1	-1.05462	51.8574	0.206993	13.2614	0.000193183	0.00089265	NA	3.71403	1.05462	3.04932
O00291|HIP1_HUMAN_C96	G59	Huntingtin-interacting protein 1	HIP1	0.0384674	-2.70222	0.206993	13.2614	0.855383	0.999988	NA	0.0678394	0.0384674	5.3619e-06
O00299|CLIC1_HUMAN_C178	G84	Chloride intracellular channel protein 1	CLIC1	-1.08472	52.8515	0.166022	31.2614	2.60901e-07	5.53902e-07	NA	6.58352	1.08472	6.25657
O00299|CLIC1_HUMAN_C178	G51	Chloride intracellular channel protein 1	CLIC1	-0.249834	15.9007	0.166022	31.2614	0.142408	0.164324	NA	0.846467	0.249834	0.784299
O00299|CLIC1_HUMAN_C178	G92	Chloride intracellular channel protein 1	CLIC1	-0.342846	21.1516	0.166022	31.2614	0.0472942	0.0618156	NA	1.32519	0.342846	1.2089
O00299|CLIC1_HUMAN_C178	KB02	Chloride intracellular channel protein 1	CLIC1	-0.217287	13.9818	0.166022	31.2614	0.200148	0.347932	NA	0.698648	0.217287	0.458506
O00299|CLIC1_HUMAN_C178	KB03	Chloride intracellular channel protein 1	CLIC1	-0.279689	17.6231	0.166022	31.2614	0.102017	0.220853	NA	0.991329	0.279689	0.655896
O00299|CLIC1_HUMAN_C178	G35	Chloride intracellular channel protein 1	CLIC1	-0.0227544	1.56484	0.166022	31.2614	0.891865	0.916683	NA	0.0497008	0.0227544	0.0377809
O00299|CLIC1_HUMAN_C178	KB05	Chloride intracellular channel protein 1	CLIC1	-0.413309	24.9101	0.166022	31.2614	0.0183164	0.0429778	NA	1.73716	0.413309	1.36676
O00299|CLIC1_HUMAN_C178	G59	Chloride intracellular channel protein 1	CLIC1	0.250933	-18.9976	0.166022	31.2614	0.140719	0.999988	NA	0.851646	0.250933	5.3619e-06
O00299|CLIC1_HUMAN_C191	G84	Chloride intracellular channel protein 1	CLIC1	-0.690233	38.0246	0.1552	31.2614	0.000102381	0.000163734	NA	3.98978	0.690233	3.78586
O00299|CLIC1_HUMAN_C191	G51	Chloride intracellular channel protein 1	CLIC1	0.0821963	-5.86284	0.1552	31.2614	0.600121	0.626621	NA	0.221761	0.0821963	0.202995
O00299|CLIC1_HUMAN_C191	G92	Chloride intracellular channel protein 1	CLIC1	-0.161642	10.5993	0.1552	31.2614	0.305631	0.341692	NA	0.514803	0.161642	0.466365
O00299|CLIC1_HUMAN_C191	KB02	Chloride intracellular channel protein 1	CLIC1	-0.0067388	0.466009	0.1552	31.2614	0.965643	0.978539	NA	0.0151834	0.0067388	0.00942179
O00299|CLIC1_HUMAN_C191	KB03	Chloride intracellular channel protein 1	CLIC1	-0.33725	20.8451	0.1552	31.2614	0.0374763	0.102814	NA	1.42624	0.33725	0.987947
O00299|CLIC1_HUMAN_C191	G35	Chloride intracellular channel protein 1	CLIC1	0.0665299	-4.71948	0.1552	31.2614	0.671102	0.737129	NA	0.173211	0.0665299	0.132456
O00299|CLIC1_HUMAN_C191	KB05	Chloride intracellular channel protein 1	CLIC1	-0.631004	35.4273	0.1552	31.2614	0.000300645	0.00131227	NA	3.52195	0.631004	2.88198
O00299|CLIC1_HUMAN_C191	G59	Chloride intracellular channel protein 1	CLIC1	0.227226	-17.0582	0.1552	31.2614	0.153156	0.999988	NA	0.814866	0.227226	5.3619e-06
O00299|CLIC1_HUMAN_C223	G84	Chloride intracellular channel protein 1	CLIC1	-1.2886	59.0653	0.130335	31.2614	3.84211e-11	1.42103e-10	NA	10.4154	1.2886	9.8474
O00299|CLIC1_HUMAN_C223	G51	Chloride intracellular channel protein 1	CLIC1	-0.426953	25.6169	0.130335	31.2614	0.00258051	0.00368051	NA	2.58829	0.426953	2.43409
O00299|CLIC1_HUMAN_C223	G92	Chloride intracellular channel protein 1	CLIC1	-0.175455	11.4512	0.130335	31.2614	0.187924	0.219562	NA	0.726019	0.175455	0.658443
O00299|CLIC1_HUMAN_C223	KB02	Chloride intracellular channel protein 1	CLIC1	0.00474426	-0.329388	0.130335	31.2614	0.971194	0.98202	NA	0.0126938	0.00474426	0.00787948
O00299|CLIC1_HUMAN_C223	KB03	Chloride intracellular channel protein 1	CLIC1	-0.121175	8.05614	0.130335	31.2614	0.35964	0.522893	NA	0.444132	0.121175	0.281587
O00299|CLIC1_HUMAN_C223	G35	Chloride intracellular channel protein 1	CLIC1	-0.069383	4.69545	0.130335	31.2614	0.598251	0.673185	NA	0.223116	0.069383	0.171865
O00299|CLIC1_HUMAN_C223	KB05	Chloride intracellular channel protein 1	CLIC1	-0.229428	14.7027	0.130335	31.2614	0.0881396	0.151581	NA	1.05483	0.229428	0.819357
O00299|CLIC1_HUMAN_C223	G59	Chloride intracellular channel protein 1	CLIC1	0.236829	-17.84	0.130335	31.2614	0.0788026	0.999988	NA	1.10346	0.236829	5.3619e-06
O00299|CLIC1_HUMAN_C24	G84	Chloride intracellular channel protein 1	CLIC1	-4.05038	93.9645	0.430923	31.2614	1.26883e-10	4.26393e-10	NA	9.89659	4.05038	9.37019
O00299|CLIC1_HUMAN_C24	G51	Chloride intracellular channel protein 1	CLIC1	-0.322765	20.0464	0.430923	31.2614	0.459452	0.48919	NA	0.33776	0.322765	0.310522
O00299|CLIC1_HUMAN_C24	G92	Chloride intracellular channel protein 1	CLIC1	-0.432598	25.9074	0.430923	31.2614	0.323141	0.359408	NA	0.490608	0.432598	0.444412
O00299|CLIC1_HUMAN_C24	KB02	Chloride intracellular channel protein 1	CLIC1	-0.765535	41.1765	0.430923	31.2614	0.0853846	0.200171	NA	1.06862	0.765535	0.6986
O00299|CLIC1_HUMAN_C24	KB03	Chloride intracellular channel protein 1	CLIC1	-1.30173	59.436	0.430923	31.2614	0.00499248	0.0199559	NA	2.30168	1.30173	1.69993
O00299|CLIC1_HUMAN_C24	G35	Chloride intracellular channel protein 1	CLIC1	-0.0645658	4.37669	0.430923	31.2614	0.88186	0.908655	NA	0.0546002	0.0645658	0.0416008
O00299|CLIC1_HUMAN_C24	KB05	Chloride intracellular channel protein 1	CLIC1	-0.226052	14.5029	0.430923	31.2614	0.603578	0.683881	NA	0.219266	0.226052	0.16502
O00299|CLIC1_HUMAN_C24	G59	Chloride intracellular channel protein 1	CLIC1	0.0708868	-5.03621	0.430923	31.2614	0.870397	0.999988	NA	0.0602827	0.0708868	5.3619e-06
O00299|CLIC1_HUMAN_C59	G84	Chloride intracellular channel protein 1	CLIC1	-0.680037	37.5851	0.412485	31.2614	0.109238	0.125974	NA	0.961626	0.680037	0.899719
O00299|CLIC1_HUMAN_C59	G51	Chloride intracellular channel protein 1	CLIC1	-0.597627	33.916	0.412485	31.2614	0.157338	0.180431	NA	0.803165	0.597627	0.743689
O00299|CLIC1_HUMAN_C59	G92	Chloride intracellular channel protein 1	CLIC1	-0.924572	47.3163	0.412485	31.2614	0.0322324	0.0433233	NA	1.49171	0.924572	1.36328
O00299|CLIC1_HUMAN_C59	KB02	Chloride intracellular channel protein 1	CLIC1	-0.12659	8.40062	0.412485	31.2614	0.760957	0.836559	NA	0.11864	0.12659	0.0775033
O00299|CLIC1_HUMAN_C59	KB03	Chloride intracellular channel protein 1	CLIC1	0.122615	-8.87067	0.412485	31.2614	0.768234	0.848304	NA	0.114506	0.122615	0.0714486
O00299|CLIC1_HUMAN_C59	G35	Chloride intracellular channel protein 1	CLIC1	-0.545246	31.4725	0.412485	31.2614	0.195808	0.267853	NA	0.708169	0.545246	0.572103
O00299|CLIC1_HUMAN_C59	KB05	Chloride intracellular channel protein 1	CLIC1	-0.615889	34.7472	0.412485	31.2614	0.145432	0.224873	NA	0.837341	0.615889	0.648062
O00299|CLIC1_HUMAN_C59	G59	Chloride intracellular channel protein 1	CLIC1	0.415999	-33.4222	0.412485	31.2614	0.320948	0.999988	NA	0.493565	0.415999	5.3619e-06
O00299|CLIC1_HUMAN_C89	G84	Chloride intracellular channel protein 1	CLIC1	-0.139233	9.19984	0.132473	31.2614	0.301302	0.327566	NA	0.520998	0.139233	0.484701
O00299|CLIC1_HUMAN_C89	G51	Chloride intracellular channel protein 1	CLIC1	-0.00243959	0.168957	0.132473	31.2614	0.985424	0.987331	NA	0.00637677	0.00243959	0.00553712
O00299|CLIC1_HUMAN_C89	G92	Chloride intracellular channel protein 1	CLIC1	-0.0135938	0.937826	0.132473	31.2614	0.918923	0.929902	NA	0.0367206	0.0135938	0.0315627
O00299|CLIC1_HUMAN_C89	KB02	Chloride intracellular channel protein 1	CLIC1	-0.00535875	0.370751	0.132473	31.2614	0.96799	0.980418	NA	0.014129	0.00535875	0.00858864
O00299|CLIC1_HUMAN_C89	KB03	Chloride intracellular channel protein 1	CLIC1	-0.267555	16.9274	0.132473	31.2614	0.0520573	0.133698	NA	1.28352	0.267555	0.873875
O00299|CLIC1_HUMAN_C89	G35	Chloride intracellular channel protein 1	CLIC1	0.060479	-4.28119	0.132473	31.2614	0.65116	0.720135	NA	0.186313	0.060479	0.142586
O00299|CLIC1_HUMAN_C89	KB05	Chloride intracellular channel protein 1	CLIC1	-0.18412	11.9814	0.132473	31.2614	0.174389	0.259948	NA	0.75848	0.18412	0.585113
O00299|CLIC1_HUMAN_C89	G59	Chloride intracellular channel protein 1	CLIC1	0.0418018	-2.93986	0.132473	31.2614	0.754442	0.999988	NA	0.122374	0.0418018	5.3619e-06
O00303|EIF3F_HUMAN_C256	G84	Eukaryotic translation initiation factor 3 subunit F	EIF3F	-0.997909	49.9275	0.142366	31.2614	6.88637e-08	1.56268e-07	NA	7.16201	0.997909	6.80613
O00303|EIF3F_HUMAN_C256	G51	Eukaryotic translation initiation factor 3 subunit F	EIF3F	-0.870479	45.3035	0.142366	31.2614	8.56929e-07	1.74743e-06	NA	6.06706	0.870479	5.7576
O00303|EIF3F_HUMAN_C256	G92	Eukaryotic translation initiation factor 3 subunit F	EIF3F	-0.949588	48.222	0.142366	31.2614	1.77688e-07	6.71326e-07	NA	6.75034	0.949588	6.17307
O00303|EIF3F_HUMAN_C256	KB02	Eukaryotic translation initiation factor 3 subunit F	EIF3F	-0.502014	29.388	0.142366	31.2614	0.00132535	0.00983672	NA	2.87767	0.502014	2.00715
O00303|EIF3F_HUMAN_C256	KB03	Eukaryotic translation initiation factor 3 subunit F	EIF3F	-0.891267	46.086	0.142366	31.2614	5.65474e-07	7.59755e-06	NA	6.24759	0.891267	5.11933
O00303|EIF3F_HUMAN_C256	G35	Eukaryotic translation initiation factor 3 subunit F	EIF3F	-0.822049	43.4362	0.142366	31.2614	2.26792e-06	2.29705e-05	NA	5.64437	0.822049	4.63883
O00303|EIF3F_HUMAN_C256	KB05	Eukaryotic translation initiation factor 3 subunit F	EIF3F	-0.919828	47.1428	0.142366	31.2614	3.20234e-07	2.70172e-06	NA	6.49453	0.919828	5.56836
O00303|EIF3F_HUMAN_C256	G59	Eukaryotic translation initiation factor 3 subunit F	EIF3F	0.190598	-14.1237	0.142366	31.2614	0.190294	0.999988	NA	0.720575	0.190598	5.3619e-06
O00308|WWP2_HUMAN_C186	G84	NEDD4-like E3 ubiquitin-protein ligase WWP2	WWP2	-4.30962	94.9572	0.363002	31.2614	4.05973e-13	2.25482e-12	NA	12.3915	4.30962	11.6469
O00308|WWP2_HUMAN_C186	G51	NEDD4-like E3 ubiquitin-protein ligase WWP2	WWP2	-3.13235	88.5957	0.363002	31.2614	8.92686e-10	2.5011e-09	NA	9.0493	3.13235	8.60187
O00308|WWP2_HUMAN_C186	G92	NEDD4-like E3 ubiquitin-protein ligase WWP2	WWP2	-3.02866	87.7458	0.363002	31.2614	1.87691e-09	1.23836e-08	NA	8.72656	3.02866	7.90715
O00308|WWP2_HUMAN_C186	KB02	NEDD4-like E3 ubiquitin-protein ligase WWP2	WWP2	-0.574429	32.8448	0.363002	31.2614	0.123615	0.255508	NA	0.907928	0.574429	0.592596
O00308|WWP2_HUMAN_C186	KB03	NEDD4-like E3 ubiquitin-protein ligase WWP2	WWP2	-0.0842107	5.66995	0.363002	31.2614	0.818062	0.881926	NA	0.0872136	0.0842107	0.0545677
O00308|WWP2_HUMAN_C186	G35	NEDD4-like E3 ubiquitin-protein ligase WWP2	WWP2	-1.5508	65.8679	0.363002	31.2614	0.00016825	0.000745643	NA	3.77405	1.5508	3.12747
O00308|WWP2_HUMAN_C186	KB05	NEDD4-like E3 ubiquitin-protein ligase WWP2	WWP2	-0.700556	38.4665	0.363002	31.2614	0.0627369	0.11541	NA	1.20248	0.700556	0.937757
O00308|WWP2_HUMAN_C186	G59	NEDD4-like E3 ubiquitin-protein ligase WWP2	WWP2	0.0543641	-3.84013	0.363002	31.2614	0.881914	0.999988	NA	0.0545738	0.0543641	5.3619e-06
O00308|WWP2_HUMAN_C666	G84	NEDD4-like E3 ubiquitin-protein ligase WWP2	WWP2	-0.185405	12.0598	0.159286	31.2614	0.253242	0.277645	NA	0.596464	0.185405	0.55651
O00308|WWP2_HUMAN_C666	G51	NEDD4-like E3 ubiquitin-protein ligase WWP2	WWP2	-0.645305	36.0642	0.159286	31.2614	0.00031309	0.000491285	NA	3.50433	0.645305	3.30867
O00308|WWP2_HUMAN_C666	G92	NEDD4-like E3 ubiquitin-protein ligase WWP2	WWP2	-0.258879	16.4263	0.159286	31.2614	0.114151	0.138682	NA	0.942522	0.258879	0.857979
O00308|WWP2_HUMAN_C666	KB02	NEDD4-like E3 ubiquitin-protein ligase WWP2	WWP2	0.0910158	-6.51199	0.159286	31.2614	0.571815	0.691939	NA	0.242744	0.0910158	0.159932
O00308|WWP2_HUMAN_C666	KB03	NEDD4-like E3 ubiquitin-protein ligase WWP2	WWP2	-0.315755	19.657	0.159286	31.2614	0.0562921	0.14201	NA	1.24955	0.315755	0.847681
O00308|WWP2_HUMAN_C666	G35	NEDD4-like E3 ubiquitin-protein ligase WWP2	WWP2	-0.374668	22.8717	0.159286	31.2614	0.0251367	0.0480951	NA	1.59969	0.374668	1.3179
O00308|WWP2_HUMAN_C666	KB05	NEDD4-like E3 ubiquitin-protein ligase WWP2	WWP2	-0.354402	21.7806	0.159286	31.2614	0.033434	0.070391	NA	1.47581	0.354402	1.15248
O00308|WWP2_HUMAN_C666	G59	NEDD4-like E3 ubiquitin-protein ligase WWP2	WWP2	0.137438	-9.99497	0.159286	31.2614	0.394799	0.999988	NA	0.403624	0.137438	5.3619e-06
O00308|WWP2_HUMAN_C838	G84	NEDD4-like E3 ubiquitin-protein ligase WWP2	WWP2	-1.08726	52.9344	0.141138	31.2614	1.02936e-08	2.58335e-08	NA	7.98743	1.08726	7.58782
O00308|WWP2_HUMAN_C838	G51	NEDD4-like E3 ubiquitin-protein ligase WWP2	WWP2	-1.11274	53.7586	0.141138	31.2614	6.33521e-09	1.61827e-08	NA	8.19824	1.11274	7.79095
O00308|WWP2_HUMAN_C838	G92	NEDD4-like E3 ubiquitin-protein ligase WWP2	WWP2	-0.360414	22.1059	0.141138	31.2614	0.0157523	0.0222246	NA	1.80266	0.360414	1.65317
O00308|WWP2_HUMAN_C838	KB02	NEDD4-like E3 ubiquitin-protein ligase WWP2	WWP2	-0.11527	7.67904	0.141138	31.2614	0.42027	0.563079	NA	0.376471	0.11527	0.24943
O00308|WWP2_HUMAN_C838	KB03	NEDD4-like E3 ubiquitin-protein ligase WWP2	WWP2	0.074824	-5.32325	0.141138	31.2614	0.599755	0.725492	NA	0.222026	0.074824	0.139367
O00308|WWP2_HUMAN_C838	G35	NEDD4-like E3 ubiquitin-protein ligase WWP2	WWP2	-0.120829	8.03408	0.141138	31.2614	0.398455	0.482458	NA	0.39962	0.120829	0.31654
O00308|WWP2_HUMAN_C838	KB05	NEDD4-like E3 ubiquitin-protein ligase WWP2	WWP2	-0.0674895	4.57028	0.141138	31.2614	0.635849	0.711915	NA	0.196646	0.0674895	0.147572
O00308|WWP2_HUMAN_C838	G59	NEDD4-like E3 ubiquitin-protein ligase WWP2	WWP2	0.0850656	-6.0736	0.141138	31.2614	0.551048	0.999988	NA	0.258811	0.0850656	5.3619e-06
O00308|WWP2_HUMAN_C88	G84	NEDD4-like E3 ubiquitin-protein ligase WWP2	WWP2	-0.837718	44.0472	0.20699	31.2614	0.000316684	0.000483241	NA	3.49937	0.837718	3.31584
O00308|WWP2_HUMAN_C88	G51	NEDD4-like E3 ubiquitin-protein ligase WWP2	WWP2	-0.276503	17.441	0.20699	31.2614	0.191249	0.216342	NA	0.718401	0.276503	0.664858
O00308|WWP2_HUMAN_C88	G92	NEDD4-like E3 ubiquitin-protein ligase WWP2	WWP2	-0.734343	39.8908	0.20699	31.2614	0.00125067	0.00212083	NA	2.90286	0.734343	2.67349
O00308|WWP2_HUMAN_C88	KB02	NEDD4-like E3 ubiquitin-protein ligase WWP2	WWP2	-0.169266	11.0705	0.20699	31.2614	0.419689	0.562755	NA	0.377073	0.169266	0.249681
O00308|WWP2_HUMAN_C88	KB03	NEDD4-like E3 ubiquitin-protein ligase WWP2	WWP2	-0.173116	11.3075	0.20699	31.2614	0.409304	0.568469	NA	0.387954	0.173116	0.245293
O00308|WWP2_HUMAN_C88	G35	NEDD4-like E3 ubiquitin-protein ligase WWP2	WWP2	-0.38205	23.2654	0.20699	31.2614	0.0744188	0.119532	NA	1.12832	0.38205	0.922516
O00308|WWP2_HUMAN_C88	KB05	NEDD4-like E3 ubiquitin-protein ligase WWP2	WWP2	-0.33929	20.957	0.20699	31.2614	0.111206	0.182464	NA	0.953872	0.33929	0.738822
O00308|WWP2_HUMAN_C88	G59	NEDD4-like E3 ubiquitin-protein ligase WWP2	WWP2	0.295888	-22.7641	0.20699	31.2614	0.162783	0.999988	NA	0.78839	0.295888	5.3619e-06
O00327|BMAL1_HUMAN_C309	G84	Aryl hydrocarbon receptor nuclear translocator-like protein 1	ARNTL	-1.43758	63.0813	0.363302	30.2614	0.000424828	0.000640427	NA	3.37179	1.43758	3.19353
O00327|BMAL1_HUMAN_C309	G51	Aryl hydrocarbon receptor nuclear translocator-like protein 1	ARNTL	-1.13802	54.5618	0.336352	30.2614	0.00199475	0.00288309	NA	2.70011	1.13802	2.54014
O00327|BMAL1_HUMAN_C309	G92	Aryl hydrocarbon receptor nuclear translocator-like protein 1	ARNTL	-0.495944	29.0902	0.336352	30.2614	0.150681	0.179412	NA	0.821941	0.495944	0.746148
O00327|BMAL1_HUMAN_C309	KB02	Aryl hydrocarbon receptor nuclear translocator-like protein 1	ARNTL	-0.366251	22.4204	0.336352	30.2614	0.284798	0.436596	NA	0.545463	0.366251	0.35992
O00327|BMAL1_HUMAN_C309	KB03	Aryl hydrocarbon receptor nuclear translocator-like protein 1	ARNTL	-0.42472	25.5017	0.336352	30.2614	0.216332	0.373104	NA	0.664879	0.42472	0.42817
O00327|BMAL1_HUMAN_C309	G35	Aryl hydrocarbon receptor nuclear translocator-like protein 1	ARNTL	-0.0392411	2.68333	0.336352	30.2614	0.907895	0.929026	NA	0.0419644	0.0392411	0.031972
O00327|BMAL1_HUMAN_C309	KB05	Aryl hydrocarbon receptor nuclear translocator-like protein 1	ARNTL	-0.937686	47.793	0.336352	30.2614	0.00908387	0.0241184	NA	2.04173	0.937686	1.61765
O00327|BMAL1_HUMAN_C309	G59	Aryl hydrocarbon receptor nuclear translocator-like protein 1	ARNTL	0.435553	-35.2429	0.336352	30.2614	0.205137	0.999988	NA	0.687957	0.435553	5.3619e-06
O00410|IPO5_HUMAN_C1057	G84	Importin-5	IPO5	-0.925472	47.3492	0.116988	31.2614	5.8971e-09	1.52865e-08	NA	8.22936	0.925472	7.81569
O00410|IPO5_HUMAN_C1057	G51	Importin-5	IPO5	-0.804253	42.7342	0.116988	31.2614	1.00199e-07	2.26069e-07	NA	6.99913	0.804253	6.64576
O00410|IPO5_HUMAN_C1057	G92	Importin-5	IPO5	-0.851496	44.579	0.116988	31.2614	3.27529e-08	1.51461e-07	NA	7.48475	0.851496	6.8197
O00410|IPO5_HUMAN_C1057	KB02	Importin-5	IPO5	-0.549909	31.6937	0.116988	31.2614	4.96978e-05	0.000698721	NA	4.30366	0.549909	3.1557
O00410|IPO5_HUMAN_C1057	KB03	Importin-5	IPO5	-0.856109	44.756	0.116988	31.2614	2.93919e-08	5.69985e-07	NA	7.53177	0.856109	6.24414
O00410|IPO5_HUMAN_C1057	G35	Importin-5	IPO5	-0.491476	28.8703	0.116988	31.2614	0.000205597	0.000874118	NA	3.68698	0.491476	3.05843
O00410|IPO5_HUMAN_C1057	KB05	Importin-5	IPO5	-1.41478	62.4934	0.116988	31.2614	2.51928e-13	7.35778e-12	NA	12.5987	1.41478	11.1333
O00410|IPO5_HUMAN_C1057	G59	Importin-5	IPO5	0.0430315	-3.02765	0.116988	31.2614	0.715479	0.999988	NA	0.145403	0.0430315	5.3619e-06
O00410|IPO5_HUMAN_C110	G84	Importin-5	IPO5	-0.889512	46.0203	0.113155	31.2614	6.73871e-09	1.72638e-08	NA	8.17142	0.889512	7.76286
O00410|IPO5_HUMAN_C110	G51	Importin-5	IPO5	-0.900594	46.4334	0.113155	31.2614	5.18611e-09	1.33865e-08	NA	8.28516	0.900594	7.87333
O00410|IPO5_HUMAN_C110	G92	Importin-5	IPO5	-0.921123	47.1902	0.113155	31.2614	3.20268e-09	1.95434e-08	NA	8.49449	0.921123	7.709
O00410|IPO5_HUMAN_C110	KB02	Importin-5	IPO5	-0.811754	43.0311	0.113155	31.2614	4.36927e-08	1.84811e-06	NA	7.35959	0.811754	5.73327
O00410|IPO5_HUMAN_C110	KB03	Importin-5	IPO5	-1.35396	60.8783	0.113155	31.2614	3.31702e-13	2.47629e-11	NA	12.4793	1.35396	10.6062
O00410|IPO5_HUMAN_C110	G35	Importin-5	IPO5	-0.657324	36.5947	0.113155	31.2614	2.05193e-06	2.12375e-05	NA	5.68784	0.657324	4.6729
O00410|IPO5_HUMAN_C110	KB05	Importin-5	IPO5	-1.52127	65.1621	0.113155	31.2614	1.54499e-14	5.83338e-13	NA	13.8111	1.52127	12.2341
O00410|IPO5_HUMAN_C110	G59	Importin-5	IPO5	0.0929613	-6.65572	0.113155	31.2614	0.41756	0.999988	NA	0.379281	0.0929613	5.3619e-06
O00410|IPO5_HUMAN_C229	G84	Importin-5	IPO5	-0.589	33.5197	0.098085	31.2614	1.17096e-06	2.30472e-06	NA	5.93146	0.589	5.63738
O00410|IPO5_HUMAN_C229	G51	Importin-5	IPO5	-0.8336	43.8873	0.098085	31.2614	1.25116e-09	3.45332e-09	NA	8.90269	0.8336	8.46176
O00410|IPO5_HUMAN_C229	G92	Importin-5	IPO5	-0.693141	38.1494	0.098085	31.2614	5.87487e-08	2.52362e-07	NA	7.231	0.693141	6.59798
O00410|IPO5_HUMAN_C229	KB02	Importin-5	IPO5	-0.389728	23.6726	0.098085	31.2614	0.00038905	0.00374158	NA	3.40999	0.389728	2.42695
O00410|IPO5_HUMAN_C229	KB03	Importin-5	IPO5	-1.043	51.4681	0.098085	31.2614	6.54618e-12	3.45729e-10	NA	11.184	1.043	9.46126
O00410|IPO5_HUMAN_C229	G35	Importin-5	IPO5	-0.600587	34.0514	0.098085	31.2614	8.35794e-07	1.04854e-05	NA	6.0779	0.600587	4.97941
O00410|IPO5_HUMAN_C229	KB05	Importin-5	IPO5	-0.868479	45.2276	0.098085	31.2614	5.0045e-10	7.48414e-09	NA	9.30064	0.868479	8.12586
O00410|IPO5_HUMAN_C229	G59	Importin-5	IPO5	0.132898	-9.6494	0.098085	31.2614	0.185152	0.999988	NA	0.732471	0.132898	5.3619e-06
O00410|IPO5_HUMAN_C266	G84	Importin-5	IPO5	-0.799052	42.5273	0.159562	31.2614	2.05733e-05	3.55754e-05	NA	4.6867	0.799052	4.44885
O00410|IPO5_HUMAN_C266	G51	Importin-5	IPO5	-0.790134	42.171	0.159562	31.2614	2.41607e-05	4.27385e-05	NA	4.61689	0.790134	4.36918
O00410|IPO5_HUMAN_C266	G92	Importin-5	IPO5	-0.832034	43.8263	0.159562	31.2614	1.13472e-05	2.81762e-05	NA	4.94511	0.832034	4.55012
O00410|IPO5_HUMAN_C266	KB02	Importin-5	IPO5	-0.466327	27.6195	0.159562	31.2614	0.00640097	0.0326684	NA	2.19375	0.466327	1.48587
O00410|IPO5_HUMAN_C266	KB03	Importin-5	IPO5	-0.972846	49.05	0.159562	31.2614	9.00507e-07	1.12751e-05	NA	6.04551	0.972846	4.94788
O00410|IPO5_HUMAN_C266	G35	Importin-5	IPO5	-0.592701	33.69	0.159562	31.2614	0.000794848	0.00263781	NA	3.09972	0.592701	2.57876
O00410|IPO5_HUMAN_C266	KB05	Importin-5	IPO5	-1.11044	53.6846	0.159562	31.2614	7.91688e-08	7.72246e-07	NA	7.10145	1.11044	6.11224
O00410|IPO5_HUMAN_C266	G59	Importin-5	IPO5	-0.0618372	4.19567	0.159562	31.2614	0.70098	0.999988	NA	0.154294	0.0618372	5.3619e-06
O00410|IPO5_HUMAN_C348	G84	Importin-5	IPO5	-0.940472	47.8938	0.123667	31.2614	1.34397e-08	3.31467e-08	NA	7.87161	0.940472	7.47956
O00410|IPO5_HUMAN_C348	G51	Importin-5	IPO5	-1.30385	59.4957	0.123667	31.2614	8.0777e-12	2.96604e-11	NA	11.0927	1.30385	10.5278
O00410|IPO5_HUMAN_C348	G92	Importin-5	IPO5	-1.33094	60.2492	0.123667	31.2614	4.85962e-12	8.26052e-11	NA	11.3134	1.33094	10.083
O00410|IPO5_HUMAN_C348	KB02	Importin-5	IPO5	-0.698207	38.3662	0.123667	31.2614	3.27829e-06	7.24137e-05	NA	5.48435	0.698207	4.14018
O00410|IPO5_HUMAN_C348	KB03	Importin-5	IPO5	-0.808859	42.9167	0.123667	31.2614	2.55755e-07	3.81864e-06	NA	6.59218	0.808859	5.41809
O00410|IPO5_HUMAN_C348	G35	Importin-5	IPO5	-0.770314	41.371	0.123667	31.2614	6.18337e-07	8.29122e-06	NA	6.20877	0.770314	5.08138
O00410|IPO5_HUMAN_C348	KB05	Importin-5	IPO5	-1.06638	52.2484	0.123667	31.2614	9.06674e-10	1.30862e-08	NA	9.04255	1.06638	7.88319
O00410|IPO5_HUMAN_C348	G59	Importin-5	IPO5	0.131802	-9.56617	0.123667	31.2614	0.294682	0.999988	NA	0.530646	0.131802	5.3619e-06
O00410|IPO5_HUMAN_C420	G84	Importin-5	IPO5	-0.804709	42.7523	0.143359	31.2614	3.60078e-06	6.74881e-06	NA	5.4436	0.804709	5.17077
O00410|IPO5_HUMAN_C420	G51	Importin-5	IPO5	-0.957992	48.5227	0.143359	31.2614	1.71598e-07	3.78308e-07	NA	6.76549	0.957992	6.42215
O00410|IPO5_HUMAN_C420	G92	Importin-5	IPO5	-1.16573	55.4262	0.143359	31.2614	3.27846e-09	1.99567e-08	NA	8.48433	1.16573	7.69991
O00410|IPO5_HUMAN_C420	KB02	Importin-5	IPO5	-0.840747	44.1646	0.143359	31.2614	1.74991e-06	4.28427e-05	NA	5.75698	0.840747	4.36812
O00410|IPO5_HUMAN_C420	KB03	Importin-5	IPO5	-0.569384	32.6096	0.143359	31.2614	0.000390826	0.00228265	NA	3.40802	0.569384	2.64156
O00410|IPO5_HUMAN_C420	G35	Importin-5	IPO5	-0.663958	36.8856	0.143359	31.2614	6.05701e-05	0.000321316	NA	4.21774	0.663958	3.49307
O00410|IPO5_HUMAN_C420	KB05	Importin-5	IPO5	-1.12598	54.1811	0.143359	31.2614	6.86134e-09	8.25856e-08	NA	8.16359	1.12598	7.0831
O00410|IPO5_HUMAN_C420	G59	Importin-5	IPO5	0.0947323	-6.78672	0.143359	31.2614	0.513579	0.999988	NA	0.289393	0.0947323	5.3619e-06
O00410|IPO5_HUMAN_C473	G84	Importin-5	IPO5	-1.56011	66.0875	0.185768	31.2614	1.62615e-09	4.58946e-09	NA	8.78884	1.56011	8.33824
O00410|IPO5_HUMAN_C473	G51	Importin-5	IPO5	-1.34105	60.5266	0.185768	31.2614	3.85846e-08	9.12836e-08	NA	7.41359	1.34105	7.03961
O00410|IPO5_HUMAN_C473	G92	Importin-5	IPO5	-1.57255	66.3787	0.185768	31.2614	1.36547e-09	9.42982e-09	NA	8.86472	1.57255	8.0255
O00410|IPO5_HUMAN_C473	KB02	Importin-5	IPO5	-0.991838	49.7163	0.185768	31.2614	7.92478e-06	0.000147238	NA	5.10101	0.991838	3.83198
O00410|IPO5_HUMAN_C473	KB03	Importin-5	IPO5	-1.43093	62.9109	0.185768	31.2614	1.03128e-08	2.23084e-07	NA	7.98662	1.43093	6.65153
O00410|IPO5_HUMAN_C473	G35	Importin-5	IPO5	-1.21933	57.0517	0.185768	31.2614	2.3964e-07	4.02887e-06	NA	6.62044	1.21933	5.39482
O00410|IPO5_HUMAN_C473	KB05	Importin-5	IPO5	-1.25185	58.0091	0.185768	31.2614	1.46514e-07	1.33475e-06	NA	6.83412	1.25185	5.8746
O00410|IPO5_HUMAN_C473	G59	Importin-5	IPO5	0.0881938	-6.30385	0.185768	31.2614	0.638263	0.999988	NA	0.195	0.0881938	5.3619e-06
O00410|IPO5_HUMAN_C560	G84	Importin-5	IPO5	-0.419952	25.255	0.110534	31.2614	0.000629911	0.000932328	NA	3.20072	0.419952	3.03043
O00410|IPO5_HUMAN_C560	G51	Importin-5	IPO5	-0.288365	18.117	0.110534	31.2614	0.013815	0.0181366	NA	1.85965	0.288365	1.74144
O00410|IPO5_HUMAN_C560	G92	Importin-5	IPO5	-0.3452	21.2801	0.110534	31.2614	0.00384139	0.00601964	NA	2.41551	0.3452	2.22043
O00410|IPO5_HUMAN_C560	KB02	Importin-5	IPO5	-0.288343	18.1158	0.110534	31.2614	0.0138214	0.0564798	NA	1.85945	0.288343	1.24811
O00410|IPO5_HUMAN_C560	KB03	Importin-5	IPO5	-1.20177	56.5258	0.110534	31.2614	3.77334e-12	2.17823e-10	NA	11.4233	1.20177	9.6619
O00410|IPO5_HUMAN_C560	G35	Importin-5	IPO5	-0.324514	20.1433	0.110534	31.2614	0.00618992	0.014661	NA	2.20832	0.324514	1.83384
O00410|IPO5_HUMAN_C560	KB05	Importin-5	IPO5	-1.21996	57.0706	0.110534	31.2614	2.59207e-12	6.09935e-11	NA	11.5864	1.21996	10.2147
O00410|IPO5_HUMAN_C560	G59	Importin-5	IPO5	0.0974717	-6.98969	0.110534	31.2614	0.384601	0.999988	NA	0.41499	0.0974717	5.3619e-06
O00410|IPO5_HUMAN_C733	G84	Importin-5	IPO5	-0.626928	35.2446	0.258225	25.2614	0.0226403	0.0280951	NA	1.64512	0.626928	1.55137
O00410|IPO5_HUMAN_C733	G51	Importin-5	IPO5	-0.140273	9.26526	0.23907	25.2614	0.562583	0.590244	NA	0.249813	0.140273	0.228968
O00410|IPO5_HUMAN_C733	G92	Importin-5	IPO5	0.101764	-7.30848	0.2928	25.2614	0.731054	0.757063	NA	0.136051	0.101764	0.120868
O00410|IPO5_HUMAN_C733	KB02	Importin-5	IPO5	-0.608147	34.3961	0.258225	25.2614	0.0265842	0.0901558	NA	1.57538	0.608147	1.04501
O00410|IPO5_HUMAN_C733	KB03	Importin-5	IPO5	-0.96535	48.7846	0.258225	25.2614	0.000954503	0.00491771	NA	3.02022	0.96535	2.30824
O00410|IPO5_HUMAN_C733	G35	Importin-5	IPO5	-0.459177	27.2599	0.23907	25.2614	0.066128	0.108334	NA	1.17961	0.459177	0.965234
O00410|IPO5_HUMAN_C733	KB05	Importin-5	IPO5	-1.38499	61.7108	0.258225	25.2614	1.41249e-05	8.42403e-05	NA	4.85001	1.38499	4.07448
O00410|IPO5_HUMAN_C733	G59	Importin-5	IPO5	0.249741	-18.8993	0.23907	25.2614	0.306087	0.999988	NA	0.514156	0.249741	5.3619e-06
O00410|IPO5_HUMAN_C972	G84	Importin-5	IPO5	-0.779302	41.7351	0.125315	31.2614	6.36562e-07	1.29028e-06	NA	6.19616	0.779302	5.88932
O00410|IPO5_HUMAN_C972	G51	Importin-5	IPO5	-0.684877	37.7941	0.125315	31.2614	5.51188e-06	1.03811e-05	NA	5.2587	0.684877	4.98376
O00410|IPO5_HUMAN_C972	G92	Importin-5	IPO5	-0.872269	45.3713	0.125315	31.2614	7.88736e-08	3.26226e-07	NA	7.10307	0.872269	6.48648
O00410|IPO5_HUMAN_C972	KB02	Importin-5	IPO5	-0.425796	25.5572	0.125315	31.2614	0.0018691	0.0127602	NA	2.72837	0.425796	1.89414
O00410|IPO5_HUMAN_C972	KB03	Importin-5	IPO5	-0.807938	42.8802	0.125315	31.2614	3.32927e-07	4.79772e-06	NA	6.47765	0.807938	5.31896
O00410|IPO5_HUMAN_C972	G35	Importin-5	IPO5	-0.624527	35.1367	0.125315	31.2614	2.20519e-05	0.000141725	NA	4.65655	0.624527	3.84855
O00410|IPO5_HUMAN_C972	KB05	Importin-5	IPO5	-1.45962	63.641	0.125315	31.2614	6.62823e-13	1.79342e-11	NA	12.1786	1.45962	10.7463
O00410|IPO5_HUMAN_C972	G59	Importin-5	IPO5	0.0492916	-3.47567	0.125315	31.2614	0.696737	0.999988	NA	0.156931	0.0492916	5.3619e-06
O00410|IPO5_HUMAN_C986	G84	Importin-5	IPO5	-0.392812	23.8356	0.159855	31.2614	0.0197425	0.0246513	NA	1.7046	0.392812	1.60816
O00410|IPO5_HUMAN_C986	G51	Importin-5	IPO5	-0.0470975	3.21184	0.159855	31.2614	0.770227	0.788503	NA	0.113381	0.0470975	0.103197
O00410|IPO5_HUMAN_C986	G92	Importin-5	IPO5	-0.212761	13.7116	0.159855	31.2614	0.192828	0.224894	NA	0.71483	0.212761	0.648022
O00410|IPO5_HUMAN_C986	KB02	Importin-5	IPO5	-0.377791	23.0385	0.159855	31.2614	0.024506	0.0852906	NA	1.61073	0.377791	1.0691
O00410|IPO5_HUMAN_C986	KB03	Importin-5	IPO5	-0.260441	16.5167	0.159855	31.2614	0.113301	0.238543	NA	0.945766	0.260441	0.622434
O00410|IPO5_HUMAN_C986	G35	Importin-5	IPO5	-0.191638	12.4389	0.159855	31.2614	0.239605	0.318447	NA	0.620504	0.191638	0.496962
O00410|IPO5_HUMAN_C986	KB05	Importin-5	IPO5	-0.342852	21.1519	0.159855	31.2614	0.0398514	0.0805627	NA	1.39956	0.342852	1.09387
O00410|IPO5_HUMAN_C986	G59	Importin-5	IPO5	0.234983	-17.6893	0.159855	31.2614	0.151562	0.999988	NA	0.81941	0.234983	5.3619e-06
O00411|RPOM_HUMAN_C119	G84	DNA-directed RNA polymerase, mitochondrial	POLRMT	-4.8154	96.4484	0.261557	29.2614	1.23325e-17	3.89462e-16	NA	16.9089	4.8154	15.4095
O00411|RPOM_HUMAN_C119	G51	DNA-directed RNA polymerase, mitochondrial	POLRMT	-4.11837	94.2423	0.213561	29.2614	3.50929e-18	6.79544e-17	NA	17.4548	4.11837	16.1678
O00411|RPOM_HUMAN_C119	G92	DNA-directed RNA polymerase, mitochondrial	POLRMT	-2.25706	79.0802	0.213561	29.2614	1.66812e-11	2.28962e-10	NA	10.7778	2.25706	9.64024
O00411|RPOM_HUMAN_C119	KB02	DNA-directed RNA polymerase, mitochondrial	POLRMT	-1.09866	53.3049	0.213561	29.2614	1.65681e-05	0.000278187	NA	4.78073	1.09866	3.55566
O00411|RPOM_HUMAN_C119	KB03	DNA-directed RNA polymerase, mitochondrial	POLRMT	-0.65318	36.4123	0.213561	29.2614	0.00472261	0.0191235	NA	2.32582	0.65318	1.71843
O00411|RPOM_HUMAN_C119	G35	DNA-directed RNA polymerase, mitochondrial	POLRMT	-2.11792	76.9621	0.213561	29.2614	7.24218e-11	6.91907e-09	NA	10.1401	2.11792	8.15995
O00411|RPOM_HUMAN_C119	KB05	DNA-directed RNA polymerase, mitochondrial	POLRMT	-0.988598	49.6033	0.213561	29.2614	6.97276e-05	0.000358197	NA	4.1566	0.988598	3.44588
O00411|RPOM_HUMAN_C119	G59	DNA-directed RNA polymerase, mitochondrial	POLRMT	0.0716903	-5.09473	0.213561	29.2614	0.739499	0.999988	NA	0.131062	0.0716903	5.3619e-06
O00411|RPOM_HUMAN_C413	G84	DNA-directed RNA polymerase, mitochondrial	POLRMT	-1.38283	61.6534	0.170809	31.2614	3.60416e-09	9.65256e-09	NA	8.4432	1.38283	8.01536
O00411|RPOM_HUMAN_C413	G51	DNA-directed RNA polymerase, mitochondrial	POLRMT	-0.935275	47.7057	0.170809	31.2614	5.35041e-06	1.00963e-05	NA	5.27161	0.935275	4.99584
O00411|RPOM_HUMAN_C413	G92	DNA-directed RNA polymerase, mitochondrial	POLRMT	-1.06354	52.1543	0.170809	31.2614	6.22684e-07	2.05214e-06	NA	6.20573	1.06354	5.68779
O00411|RPOM_HUMAN_C413	KB02	DNA-directed RNA polymerase, mitochondrial	POLRMT	-0.359414	22.0519	0.170809	31.2614	0.0434996	0.126949	NA	1.36151	0.359414	0.896372
O00411|RPOM_HUMAN_C413	KB03	DNA-directed RNA polymerase, mitochondrial	POLRMT	-0.247651	15.7733	0.170809	31.2614	0.157054	0.299594	NA	0.803951	0.247651	0.523466
O00411|RPOM_HUMAN_C413	G35	DNA-directed RNA polymerase, mitochondrial	POLRMT	-1.34995	60.7695	0.170809	31.2614	6.01762e-09	2.22272e-07	NA	8.22058	1.34995	6.65312
O00411|RPOM_HUMAN_C413	KB05	DNA-directed RNA polymerase, mitochondrial	POLRMT	-0.55182	31.7841	0.170809	31.2614	0.00290482	0.00924812	NA	2.53688	0.55182	2.03395
O00411|RPOM_HUMAN_C413	G59	DNA-directed RNA polymerase, mitochondrial	POLRMT	-0.142034	9.37593	0.170809	31.2614	0.411977	0.999988	NA	0.385127	0.142034	5.3619e-06
O00411|RPOM_HUMAN_C591	G84	DNA-directed RNA polymerase, mitochondrial	POLRMT	-2.5877	83.3649	0.146492	31.2614	8.02074e-18	2.83211e-16	NA	17.0958	2.5877	15.5479
O00411|RPOM_HUMAN_C591	G51	DNA-directed RNA polymerase, mitochondrial	POLRMT	-1.83613	71.9928	0.146492	31.2614	9.91052e-14	4.94872e-13	NA	13.0039	1.83613	12.3055
O00411|RPOM_HUMAN_C591	G92	DNA-directed RNA polymerase, mitochondrial	POLRMT	-1.42244	62.692	0.146492	31.2614	5.90439e-11	6.53771e-10	NA	10.2288	1.42244	9.18457
O00411|RPOM_HUMAN_C591	KB02	DNA-directed RNA polymerase, mitochondrial	POLRMT	-0.546048	31.5106	0.146492	31.2614	0.000767179	0.00639027	NA	3.1151	0.546048	2.19448
O00411|RPOM_HUMAN_C591	KB03	DNA-directed RNA polymerase, mitochondrial	POLRMT	-0.277465	17.4961	0.146492	31.2614	0.0675017	0.162953	NA	1.17069	0.277465	0.787939
O00411|RPOM_HUMAN_C591	G35	DNA-directed RNA polymerase, mitochondrial	POLRMT	-1.39046	61.8557	0.146492	31.2614	1.00933e-10	8.79711e-09	NA	9.99597	1.39046	8.05566
O00411|RPOM_HUMAN_C591	KB05	DNA-directed RNA polymerase, mitochondrial	POLRMT	-0.418527	25.1812	0.146492	31.2614	0.00754087	0.0207082	NA	2.12258	0.418527	1.68386
O00411|RPOM_HUMAN_C591	G59	DNA-directed RNA polymerase, mitochondrial	POLRMT	0.00457929	-0.317917	0.146492	31.2614	0.975261	0.999988	NA	0.0108791	0.00457929	5.3619e-06
O00411|RPOM_HUMAN_C765	G84	DNA-directed RNA polymerase, mitochondrial	POLRMT	-1.63024	67.6967	0.151305	31.2614	4.72476e-12	2.08291e-11	NA	11.3256	1.63024	10.6813
O00411|RPOM_HUMAN_C765	G51	DNA-directed RNA polymerase, mitochondrial	POLRMT	-1.37154	61.3521	0.151305	31.2614	2.93285e-10	8.67683e-10	NA	9.53271	1.37154	9.06164
O00411|RPOM_HUMAN_C765	G92	DNA-directed RNA polymerase, mitochondrial	POLRMT	-0.769973	41.3572	0.151305	31.2614	1.62912e-05	3.9243e-05	NA	4.78805	0.769973	4.40624
O00411|RPOM_HUMAN_C765	KB02	DNA-directed RNA polymerase, mitochondrial	POLRMT	-0.169996	11.1155	0.151305	31.2614	0.269765	0.420979	NA	0.569014	0.169996	0.37574
O00411|RPOM_HUMAN_C765	KB03	DNA-directed RNA polymerase, mitochondrial	POLRMT	-0.0748956	5.05891	0.151305	31.2614	0.624064	0.744751	NA	0.204771	0.0748956	0.127989
O00411|RPOM_HUMAN_C765	G35	DNA-directed RNA polymerase, mitochondrial	POLRMT	-0.397984	24.1082	0.151305	31.2614	0.0131219	0.0278053	NA	1.882	0.397984	1.55587
O00411|RPOM_HUMAN_C765	KB05	DNA-directed RNA polymerase, mitochondrial	POLRMT	-0.345793	21.3125	0.151305	31.2614	0.0292245	0.0631417	NA	1.53425	0.345793	1.19968
O00411|RPOM_HUMAN_C765	G59	DNA-directed RNA polymerase, mitochondrial	POLRMT	0.0879171	-6.28346	0.151305	31.2614	0.565367	0.999988	NA	0.247669	0.0879171	5.3619e-06
O00411|RPOM_HUMAN_C94	G84	DNA-directed RNA polymerase, mitochondrial	POLRMT	-2.00155	75.0269	0.23152	31.2614	8.55989e-10	2.52064e-09	NA	9.06753	2.00155	8.59849
O00411|RPOM_HUMAN_C94	G51	DNA-directed RNA polymerase, mitochondrial	POLRMT	-2.43317	81.4842	0.23152	31.2614	8.73964e-12	3.19005e-11	NA	11.0585	2.43317	10.4962
O00411|RPOM_HUMAN_C94	G92	DNA-directed RNA polymerase, mitochondrial	POLRMT	-1.48276	64.2197	0.23152	31.2614	3.75756e-07	1.30841e-06	NA	6.42509	1.48276	5.88326
O00411|RPOM_HUMAN_C94	KB02	DNA-directed RNA polymerase, mitochondrial	POLRMT	-0.525174	30.5125	0.23152	31.2614	0.0303588	0.0995599	NA	1.51772	0.525174	1.00192
O00411|RPOM_HUMAN_C94	KB03	DNA-directed RNA polymerase, mitochondrial	POLRMT	-0.19919	12.8961	0.23152	31.2614	0.396141	0.556908	NA	0.402151	0.19919	0.254217
O00411|RPOM_HUMAN_C94	G35	DNA-directed RNA polymerase, mitochondrial	POLRMT	-0.775919	41.5983	0.23152	31.2614	0.002114	0.00591016	NA	2.67489	0.775919	2.2284
O00411|RPOM_HUMAN_C94	KB05	DNA-directed RNA polymerase, mitochondrial	POLRMT	-0.84024	44.1449	0.23152	31.2614	0.00100298	0.00372181	NA	2.99871	0.84024	2.42925
O00411|RPOM_HUMAN_C94	G59	DNA-directed RNA polymerase, mitochondrial	POLRMT	0.104148	-7.48596	0.23152	31.2614	0.655925	0.999988	NA	0.183146	0.104148	5.3619e-06
O00422|SAP18_HUMAN_C26	G84	Histone deacetylase complex subunit SAP18	SAP18	-0.991992	49.7217	0.154214	31.2614	3.47034e-07	7.24742e-07	NA	6.45963	0.991992	6.13982
O00422|SAP18_HUMAN_C26	G51	Histone deacetylase complex subunit SAP18	SAP18	-1.77083	70.696	0.154214	31.2614	9.53024e-13	4.05489e-12	NA	12.0209	1.77083	11.392
O00422|SAP18_HUMAN_C26	G92	Histone deacetylase complex subunit SAP18	SAP18	-1.09928	53.325	0.154214	31.2614	4.95501e-08	2.17467e-07	NA	7.30496	1.09928	6.66261
O00422|SAP18_HUMAN_C26	KB02	Histone deacetylase complex subunit SAP18	SAP18	-0.356654	21.9026	0.154214	31.2614	0.027484	0.0922319	NA	1.56092	0.356654	1.03512
O00422|SAP18_HUMAN_C26	KB03	Histone deacetylase complex subunit SAP18	SAP18	-0.278247	17.5408	0.154214	31.2614	0.080828	0.186293	NA	1.09244	0.278247	0.729802
O00422|SAP18_HUMAN_C26	G35	Histone deacetylase complex subunit SAP18	SAP18	-0.790263	42.1761	0.154214	31.2614	1.47048e-05	0.000101746	NA	4.83254	0.790263	3.99248
O00422|SAP18_HUMAN_C26	KB05	Histone deacetylase complex subunit SAP18	SAP18	-0.63592	35.647	0.154214	31.2614	0.000255625	0.00113573	NA	3.5924	0.63592	2.94473
O00422|SAP18_HUMAN_C26	G59	Histone deacetylase complex subunit SAP18	SAP18	-0.00891154	0.615797	0.154214	31.2614	0.954286	0.999988	NA	0.0203214	0.00891154	5.3619e-06
O00429|DNM1L_HUMAN_C431	G84	Dynamin-1-like protein	DNM1L	-0.975013	49.1265	0.17825	31.2614	5.43806e-06	9.99464e-06	NA	5.26456	0.975013	5.00023
O00429|DNM1L_HUMAN_C431	G51	Dynamin-1-like protein	DNM1L	-0.622733	35.056	0.17825	31.2614	0.00144687	0.00212653	NA	2.83957	0.622733	2.67233
O00429|DNM1L_HUMAN_C431	G92	Dynamin-1-like protein	DNM1L	-0.920249	47.1582	0.17825	31.2614	1.31723e-05	3.22395e-05	NA	4.88034	0.920249	4.49161
O00429|DNM1L_HUMAN_C431	KB02	Dynamin-1-like protein	DNM1L	-0.619027	34.889	0.17825	31.2614	0.00152986	0.0109009	NA	2.81535	0.619027	1.96254
O00429|DNM1L_HUMAN_C431	KB03	Dynamin-1-like protein	DNM1L	-0.501553	29.3654	0.17825	31.2614	0.00839431	0.0307554	NA	2.07601	0.501553	1.51208
O00429|DNM1L_HUMAN_C431	G35	Dynamin-1-like protein	DNM1L	-0.414643	24.9795	0.17825	31.2614	0.0266615	0.05043	NA	1.57412	0.414643	1.29731
O00429|DNM1L_HUMAN_C431	KB05	Dynamin-1-like protein	DNM1L	-1.20636	56.6639	0.17825	31.2614	1.35081e-07	1.23855e-06	NA	6.86941	1.20636	5.90709
O00429|DNM1L_HUMAN_C431	G59	Dynamin-1-like protein	DNM1L	-0.0538877	3.66631	0.17825	31.2614	0.764414	0.999988	NA	0.116671	0.0538877	5.3619e-06
O00429|DNM1L_HUMAN_C470	G84	Dynamin-1-like protein	DNM1L	-1.37042	61.322	0.288032	30.2614	4.52568e-05	7.54849e-05	NA	4.34432	1.37042	4.12214
O00429|DNM1L_HUMAN_C470	G51	Dynamin-1-like protein	DNM1L	-1.04552	51.5531	0.266666	30.2614	0.000469322	0.000722379	NA	3.32853	1.04552	3.14123
O00429|DNM1L_HUMAN_C470	G92	Dynamin-1-like protein	DNM1L	-0.716903	39.1598	0.266666	30.2614	0.0115621	0.0167319	NA	1.93696	0.716903	1.77645
O00429|DNM1L_HUMAN_C470	KB02	Dynamin-1-like protein	DNM1L	-0.568367	32.562	0.266666	30.2614	0.0412926	0.122485	NA	1.38413	0.568367	0.911916
O00429|DNM1L_HUMAN_C470	KB03	Dynamin-1-like protein	DNM1L	-0.264954	16.7775	0.266666	30.2614	0.328307	0.492054	NA	0.48372	0.264954	0.307987
O00429|DNM1L_HUMAN_C470	G35	Dynamin-1-like protein	DNM1L	-0.825606	43.5755	0.266666	30.2614	0.00420359	0.0105392	NA	2.37638	0.825606	1.97719
O00429|DNM1L_HUMAN_C470	KB05	Dynamin-1-like protein	DNM1L	-0.660471	36.7328	0.266666	30.2614	0.0190648	0.0444816	NA	1.71977	0.660471	1.35182
O00429|DNM1L_HUMAN_C470	G59	Dynamin-1-like protein	DNM1L	-0.676208	37.4192	0.266666	30.2614	0.0166147	0.999988	NA	1.77951	0.676208	5.3619e-06
O00442|RTCA_HUMAN_C356	G84	RNA 3'-terminal phosphate cyclase	RTCA	-0.211919	13.6612	0.187533	31.2614	0.267057	0.291947	NA	0.573395	0.211919	0.534696
O00442|RTCA_HUMAN_C356	G51	RNA 3'-terminal phosphate cyclase	RTCA	-0.462892	27.4469	0.187533	31.2614	0.0192432	0.0248354	NA	1.71572	0.462892	1.60493
O00442|RTCA_HUMAN_C356	G92	RNA 3'-terminal phosphate cyclase	RTCA	-0.573626	32.8074	0.187533	31.2614	0.00453083	0.00701023	NA	2.34382	0.573626	2.15427
O00442|RTCA_HUMAN_C356	KB02	RNA 3'-terminal phosphate cyclase	RTCA	-0.223878	14.3739	0.187533	31.2614	0.241535	0.392105	NA	0.61702	0.223878	0.406597
O00442|RTCA_HUMAN_C356	KB03	RNA 3'-terminal phosphate cyclase	RTCA	-0.107171	7.15933	0.187533	31.2614	0.571762	0.70452	NA	0.242785	0.107171	0.152106
O00442|RTCA_HUMAN_C356	G35	RNA 3'-terminal phosphate cyclase	RTCA	-0.192469	12.4893	0.187533	31.2614	0.312618	0.394987	NA	0.504985	0.192469	0.403417
O00442|RTCA_HUMAN_C356	KB05	RNA 3'-terminal phosphate cyclase	RTCA	-0.167221	10.9444	0.187533	31.2614	0.379372	0.474813	NA	0.420934	0.167221	0.323477
O00442|RTCA_HUMAN_C356	G59	RNA 3'-terminal phosphate cyclase	RTCA	0.203346	-15.1366	0.187533	31.2614	0.286515	0.999988	NA	0.542853	0.203346	5.3619e-06
O00443|P3C2A_HUMAN_C13	G84	Phosphatidylinositol 4-phosphate 3-kinase C2 domain-containing subunit alpha	PIK3C2A	-3.02901	87.7488	0.221267	29.2614	2.97359e-14	2.27122e-13	NA	13.5267	3.02901	12.6437
O00443|P3C2A_HUMAN_C13	G51	Phosphatidylinositol 4-phosphate 3-kinase C2 domain-containing subunit alpha	PIK3C2A	-3.00987	87.5852	0.239082	29.487	2.17375e-13	1.034e-12	NA	12.6628	3.00987	11.9855
O00443|P3C2A_HUMAN_C13	G92	Phosphatidylinositol 4-phosphate 3-kinase C2 domain-containing subunit alpha	PIK3C2A	-1.49726	64.5774	0.221267	29.2614	1.90154e-07	7.13259e-07	NA	6.72089	1.49726	6.14675
O00443|P3C2A_HUMAN_C13	KB02	Phosphatidylinositol 4-phosphate 3-kinase C2 domain-containing subunit alpha	PIK3C2A	-0.38811	23.587	0.221267	29.2614	0.0898946	0.207859	NA	1.04627	0.38811	0.682231
O00443|P3C2A_HUMAN_C13	KB03	Phosphatidylinositol 4-phosphate 3-kinase C2 domain-containing subunit alpha	PIK3C2A	-0.0991749	6.64332	0.221267	29.2614	0.657301	0.76876	NA	0.182236	0.0991749	0.114209
O00443|P3C2A_HUMAN_C13	G35	Phosphatidylinositol 4-phosphate 3-kinase C2 domain-containing subunit alpha	PIK3C2A	-0.620072	34.9361	0.221267	29.2614	0.00890791	0.0199795	NA	2.05022	0.620072	1.69942
O00443|P3C2A_HUMAN_C13	KB05	Phosphatidylinositol 4-phosphate 3-kinase C2 domain-containing subunit alpha	PIK3C2A	-0.520718	30.2975	0.221267	29.2614	0.025532	0.0566048	NA	1.59291	0.520718	1.24715
O00443|P3C2A_HUMAN_C13	G59	Phosphatidylinositol 4-phosphate 3-kinase C2 domain-containing subunit alpha	PIK3C2A	0.121756	-8.80582	0.221267	29.2614	0.586314	0.999988	NA	0.23187	0.121756	5.3619e-06
O00443|P3C2A_HUMAN_C385	G84	Phosphatidylinositol 4-phosphate 3-kinase C2 domain-containing subunit alpha	PIK3C2A	-0.031037	2.12835	0.559259	13.2614	0.95657	0.960371	NA	0.0192832	0.031037	0.0175607
O00443|P3C2A_HUMAN_C385	G51	Phosphatidylinositol 4-phosphate 3-kinase C2 domain-containing subunit alpha	PIK3C2A	-0.0643615	4.36315	0.559259	13.2614	0.910103	0.919261	NA	0.0409094	0.0643615	0.0365611
O00443|P3C2A_HUMAN_C385	G92	Phosphatidylinositol 4-phosphate 3-kinase C2 domain-containing subunit alpha	PIK3C2A	-0.313388	19.525	0.559259	13.2614	0.584575	0.619587	NA	0.23316	0.313388	0.207898
O00443|P3C2A_HUMAN_C385	KB02	Phosphatidylinositol 4-phosphate 3-kinase C2 domain-containing subunit alpha	PIK3C2A	0.387371	-30.8008	0.559259	13.2614	0.500479	0.632519	NA	0.300614	0.387371	0.198926
O00443|P3C2A_HUMAN_C385	KB03	Phosphatidylinositol 4-phosphate 3-kinase C2 domain-containing subunit alpha	PIK3C2A	0.260609	-19.7985	0.559259	13.2614	0.648784	0.76234	NA	0.1879	0.260609	0.117851
O00443|P3C2A_HUMAN_C385	G35	Phosphatidylinositol 4-phosphate 3-kinase C2 domain-containing subunit alpha	PIK3C2A	0.0173528	-1.21007	0.559259	13.2614	0.975709	0.982293	NA	0.0106796	0.0173528	0.00775912
O00443|P3C2A_HUMAN_C385	KB05	Phosphatidylinositol 4-phosphate 3-kinase C2 domain-containing subunit alpha	PIK3C2A	-0.157207	10.324	0.559259	13.2614	0.782973	0.833147	NA	0.106253	0.157207	0.0792785
O00443|P3C2A_HUMAN_C385	G59	Phosphatidylinositol 4-phosphate 3-kinase C2 domain-containing subunit alpha	PIK3C2A	0.204362	-15.2177	0.559259	13.2614	0.720563	0.999988	NA	0.142328	0.204362	5.3619e-06
O00443|P3C2A_HUMAN_C418	G84	Phosphatidylinositol 4-phosphate 3-kinase C2 domain-containing subunit alpha	PIK3C2A	-2.1612	77.643	0.238736	31.2614	3.02349e-10	9.5574e-10	NA	9.51949	2.1612	9.01966
O00443|P3C2A_HUMAN_C418	G51	Phosphatidylinositol 4-phosphate 3-kinase C2 domain-containing subunit alpha	PIK3C2A	-2.70704	84.6856	0.238736	31.2614	1.31283e-12	5.47679e-12	NA	11.8818	2.70704	11.2615
O00443|P3C2A_HUMAN_C418	G92	Phosphatidylinositol 4-phosphate 3-kinase C2 domain-containing subunit alpha	PIK3C2A	-1.53741	65.5498	0.238736	31.2614	3.40022e-07	1.19363e-06	NA	6.46849	1.53741	5.92313
O00443|P3C2A_HUMAN_C418	KB02	Phosphatidylinositol 4-phosphate 3-kinase C2 domain-containing subunit alpha	PIK3C2A	-0.405506	24.5028	0.238736	31.2614	0.0993375	0.222391	NA	1.00289	0.405506	0.652884
O00443|P3C2A_HUMAN_C418	KB03	Phosphatidylinositol 4-phosphate 3-kinase C2 domain-containing subunit alpha	PIK3C2A	-0.449414	26.766	0.238736	31.2614	0.069109	0.165926	NA	1.16047	0.449414	0.780084
O00443|P3C2A_HUMAN_C418	G35	Phosphatidylinositol 4-phosphate 3-kinase C2 domain-containing subunit alpha	PIK3C2A	-1.02055	50.7072	0.238736	31.2614	0.000166993	0.000740733	NA	3.7773	1.02055	3.13034
O00443|P3C2A_HUMAN_C418	KB05	Phosphatidylinositol 4-phosphate 3-kinase C2 domain-containing subunit alpha	PIK3C2A	-0.61219	34.5797	0.238736	31.2614	0.0153596	0.0372183	NA	1.81362	0.61219	1.42924
O00443|P3C2A_HUMAN_C418	G59	Phosphatidylinositol 4-phosphate 3-kinase C2 domain-containing subunit alpha	PIK3C2A	-0.0697876	4.72217	0.238736	31.2614	0.771973	0.999988	NA	0.112398	0.0697876	5.3619e-06
O00443|P3C2A_HUMAN_C669	G84	Phosphatidylinositol 4-phosphate 3-kinase C2 domain-containing subunit alpha	PIK3C2A	-3.1545	88.7695	0.23664	31.2614	1.93938e-14	1.57274e-13	NA	13.7123	3.1545	12.8033
O00443|P3C2A_HUMAN_C669	G51	Phosphatidylinositol 4-phosphate 3-kinase C2 domain-containing subunit alpha	PIK3C2A	-4.12797	94.2805	0.23664	31.2614	1.14646e-17	1.79012e-16	NA	16.9406	4.12797	15.7471
O00443|P3C2A_HUMAN_C669	G92	Phosphatidylinositol 4-phosphate 3-kinase C2 domain-containing subunit alpha	PIK3C2A	-1.63406	67.7819	0.23664	31.2614	9.20113e-08	3.73632e-07	NA	7.03616	1.63406	6.42756
O00443|P3C2A_HUMAN_C669	KB02	Phosphatidylinositol 4-phosphate 3-kinase C2 domain-containing subunit alpha	PIK3C2A	-0.502565	29.4149	0.23664	31.2614	0.0417048	0.123413	NA	1.37981	0.502565	0.908638
O00443|P3C2A_HUMAN_C669	KB03	Phosphatidylinositol 4-phosphate 3-kinase C2 domain-containing subunit alpha	PIK3C2A	-0.318078	19.7862	0.23664	31.2614	0.188576	0.340369	NA	0.724514	0.318078	0.46805
O00443|P3C2A_HUMAN_C669	G35	Phosphatidylinositol 4-phosphate 3-kinase C2 domain-containing subunit alpha	PIK3C2A	-0.918472	47.0931	0.23664	31.2614	0.000502313	0.00180651	NA	3.29903	0.918472	2.74316
O00443|P3C2A_HUMAN_C669	KB05	Phosphatidylinositol 4-phosphate 3-kinase C2 domain-containing subunit alpha	PIK3C2A	-0.539331	31.191	0.23664	31.2614	0.0296385	0.063877	NA	1.52814	0.539331	1.19466
O00443|P3C2A_HUMAN_C669	G59	Phosphatidylinositol 4-phosphate 3-kinase C2 domain-containing subunit alpha	PIK3C2A	-0.0611443	4.14964	0.23664	31.2614	0.797803	0.999988	NA	0.0981045	0.0611443	5.3619e-06
O00468|AGRIN_HUMAN_C228	G84	Agrin	AGRN	0.205476	-15.3067	0.221011	31.2614	0.359645	0.386854	NA	0.444126	0.205476	0.412453
O00468|AGRIN_HUMAN_C228	G51	Agrin	AGRN	0.0601966	-4.26078	0.221011	31.2614	0.787129	0.804466	NA	0.103954	0.0601966	0.0944921
O00468|AGRIN_HUMAN_C228	G92	Agrin	AGRN	0.0374598	-2.63052	0.221011	31.2614	0.866501	0.882712	NA	0.062231	0.0374598	0.0541809
O00468|AGRIN_HUMAN_C228	KB02	Agrin	AGRN	0.445498	-36.1784	0.221011	31.2614	0.0524928	0.144457	NA	1.2799	0.445498	0.840261
O00468|AGRIN_HUMAN_C228	KB03	Agrin	AGRN	0.431559	-34.869	0.221011	31.2614	0.0598635	0.149118	NA	1.22284	0.431559	0.826469
O00468|AGRIN_HUMAN_C228	G35	Agrin	AGRN	0.301464	-23.2394	0.221011	31.2614	0.182302	0.252031	NA	0.739209	0.301464	0.598545
O00468|AGRIN_HUMAN_C228	KB05	Agrin	AGRN	0.190228	-14.0944	0.221011	31.2614	0.395948	0.491839	NA	0.402362	0.190228	0.308177
O00468|AGRIN_HUMAN_C228	G59	Agrin	AGRN	0.229721	-17.2608	0.221011	31.2614	0.306587	0.999988	NA	0.513446	0.229721	5.3619e-06
O00468|AGRIN_HUMAN_C389	G84	Agrin	AGRN	-0.552311	31.8073	0.14402	31.2614	0.000570962	0.000848904	NA	3.24339	0.552311	3.07114
O00468|AGRIN_HUMAN_C389	G51	Agrin	AGRN	-0.704887	38.651	0.14402	31.2614	2.85042e-05	5.01065e-05	NA	4.54509	0.704887	4.30011
O00468|AGRIN_HUMAN_C389	G92	Agrin	AGRN	-0.499709	29.2751	0.14402	31.2614	0.00154256	0.00257266	NA	2.81176	0.499709	2.58962
O00468|AGRIN_HUMAN_C389	KB02	Agrin	AGRN	-0.185029	12.0369	0.14402	31.2614	0.20832	0.355851	NA	0.681269	0.185029	0.448731
O00468|AGRIN_HUMAN_C389	KB03	Agrin	AGRN	-0.158221	10.387	0.14402	31.2614	0.280331	0.444319	NA	0.552328	0.158221	0.352305
O00468|AGRIN_HUMAN_C389	G35	Agrin	AGRN	-0.422787	25.4018	0.14402	31.2614	0.00619408	0.0146639	NA	2.20802	0.422787	1.83375
O00468|AGRIN_HUMAN_C389	KB05	Agrin	AGRN	-0.228917	14.6725	0.14402	31.2614	0.122017	0.196533	NA	0.913581	0.228917	0.706564
O00468|AGRIN_HUMAN_C389	G59	Agrin	AGRN	0.160922	-11.8001	0.14402	31.2614	0.272356	0.999988	NA	0.564863	0.160922	5.3619e-06
O00469|PLOD2_HUMAN_C576	G84	Procollagen-lysine,2-oxoglutarate 5-dioxygenase 2	PLOD2	-1.67169	68.6114	0.120902	31.2614	7.26254e-15	6.82153e-14	NA	14.1389	1.67169	13.1661
O00469|PLOD2_HUMAN_C576	G51	Procollagen-lysine,2-oxoglutarate 5-dioxygenase 2	PLOD2	-1.0287	50.9848	0.120902	31.2614	1.21967e-09	3.37115e-09	NA	8.91376	1.0287	8.47222
O00469|PLOD2_HUMAN_C576	G92	Procollagen-lysine,2-oxoglutarate 5-dioxygenase 2	PLOD2	-0.7219	39.3701	0.120902	31.2614	1.29061e-06	3.94874e-06	NA	5.8892	0.7219	5.40354
O00469|PLOD2_HUMAN_C576	KB02	Procollagen-lysine,2-oxoglutarate 5-dioxygenase 2	PLOD2	-0.222634	14.3001	0.120902	31.2614	0.0750626	0.183775	NA	1.12458	0.222634	0.735713
O00469|PLOD2_HUMAN_C576	KB03	Procollagen-lysine,2-oxoglutarate 5-dioxygenase 2	PLOD2	-0.708948	38.8234	0.120902	31.2614	1.75381e-06	2.05591e-05	NA	5.75602	0.708948	4.687
O00469|PLOD2_HUMAN_C576	G35	Procollagen-lysine,2-oxoglutarate 5-dioxygenase 2	PLOD2	-0.508423	29.701	0.120902	31.2614	0.000203195	0.000865385	NA	3.69209	0.508423	3.06279
O00469|PLOD2_HUMAN_C576	KB05	Procollagen-lysine,2-oxoglutarate 5-dioxygenase 2	PLOD2	-0.702648	38.5556	0.120902	31.2614	2.03636e-06	1.45476e-05	NA	5.69114	0.702648	4.83721
O00469|PLOD2_HUMAN_C576	G59	Procollagen-lysine,2-oxoglutarate 5-dioxygenase 2	PLOD2	-0.00675745	0.467295	0.120902	31.2614	0.955783	0.999988	NA	0.0196405	0.00675745	5.3619e-06
O00471|EXOC5_HUMAN_C111	G84	Exocyst complex component 5	EXOC5	-0.894277	46.1983	0.122337	31.2614	3.00415e-08	7.11024e-08	NA	7.52228	0.894277	7.14812
O00471|EXOC5_HUMAN_C111	G51	Exocyst complex component 5	EXOC5	-1.52874	65.342	0.122337	31.2614	1.07268e-13	5.31317e-13	NA	12.9695	1.52874	12.2746
O00471|EXOC5_HUMAN_C111	G92	Exocyst complex component 5	EXOC5	-0.708965	38.8241	0.122337	31.2614	2.13522e-06	6.18895e-06	NA	5.67056	0.708965	5.20838
O00471|EXOC5_HUMAN_C111	KB02	Exocyst complex component 5	EXOC5	-0.245869	15.6692	0.122337	31.2614	0.0531527	0.145588	NA	1.27448	0.245869	0.836876
O00471|EXOC5_HUMAN_C111	KB03	Exocyst complex component 5	EXOC5	-0.607099	34.3484	0.122337	31.2614	2.34326e-05	0.000198518	NA	4.63018	0.607099	3.7022
O00471|EXOC5_HUMAN_C111	G35	Exocyst complex component 5	EXOC5	-0.400031	24.2158	0.122337	31.2614	0.00262072	0.00705294	NA	2.58158	0.400031	2.15163
O00471|EXOC5_HUMAN_C111	KB05	Exocyst complex component 5	EXOC5	-0.805294	42.7754	0.122337	31.2614	2.27222e-07	1.98445e-06	NA	6.64355	0.805294	5.70236
O00471|EXOC5_HUMAN_C111	G59	Exocyst complex component 5	EXOC5	0.0441768	-3.10947	0.122337	31.2614	0.720447	0.999988	NA	0.142398	0.0441768	5.3619e-06
O00471|EXOC5_HUMAN_C194	G84	Exocyst complex component 5	EXOC5	-1.23988	57.6591	0.183886	31.2614	1.44953e-07	3.1703e-07	NA	6.83877	1.23988	6.4989
O00471|EXOC5_HUMAN_C194	G51	Exocyst complex component 5	EXOC5	-1.7489	70.2472	0.183886	31.2614	9.62881e-11	3.0417e-10	NA	10.0164	1.7489	9.51688
O00471|EXOC5_HUMAN_C194	G92	Exocyst complex component 5	EXOC5	-0.387368	23.5477	0.183886	31.2614	0.0432785	0.0568971	NA	1.36373	0.387368	1.24491
O00471|EXOC5_HUMAN_C194	KB02	Exocyst complex component 5	EXOC5	-0.31066	19.3727	0.183886	31.2614	0.101092	0.22495	NA	0.995284	0.31066	0.647913
O00471|EXOC5_HUMAN_C194	KB03	Exocyst complex component 5	EXOC5	-0.0407354	2.78407	0.183886	31.2614	0.826125	0.888275	NA	0.0829545	0.0407354	0.0514527
O00471|EXOC5_HUMAN_C194	G35	Exocyst complex component 5	EXOC5	-0.0822868	5.54407	0.183886	31.2614	0.657609	0.726162	NA	0.182032	0.0822868	0.138967
O00471|EXOC5_HUMAN_C194	KB05	Exocyst complex component 5	EXOC5	-0.165985	10.868	0.183886	31.2614	0.373615	0.469026	NA	0.427576	0.165985	0.328803
O00471|EXOC5_HUMAN_C194	G59	Exocyst complex component 5	EXOC5	0.105404	-7.57954	0.183886	31.2614	0.57061	0.999988	NA	0.243661	0.105404	5.3619e-06
O00471|EXOC5_HUMAN_C228	G84	Exocyst complex component 5	EXOC5	-0.534014	30.937	0.145116	31.2614	0.000873738	0.00127163	NA	3.05862	0.534014	2.89564
O00471|EXOC5_HUMAN_C228	G51	Exocyst complex component 5	EXOC5	-0.627054	35.2503	0.145116	31.2614	0.000146521	0.000239265	NA	3.8341	0.627054	3.62112
O00471|EXOC5_HUMAN_C228	G92	Exocyst complex component 5	EXOC5	-0.592721	33.6909	0.145116	31.2614	0.0002853	0.000543297	NA	3.5447	0.592721	3.26496
O00471|EXOC5_HUMAN_C228	KB02	Exocyst complex component 5	EXOC5	-0.294474	18.463	0.145116	31.2614	0.0510233	0.14151	NA	1.29223	0.294474	0.849213
O00471|EXOC5_HUMAN_C228	KB03	Exocyst complex component 5	EXOC5	-0.577567	32.9907	0.145116	31.2614	0.000381904	0.00223712	NA	3.41805	0.577567	2.65031
O00471|EXOC5_HUMAN_C228	G35	Exocyst complex component 5	EXOC5	-0.367217	22.4723	0.145116	31.2614	0.0166361	0.0340257	NA	1.77895	0.367217	1.46819
O00471|EXOC5_HUMAN_C228	KB05	Exocyst complex component 5	EXOC5	-0.971527	49.0034	0.145116	31.2614	1.65751e-07	1.48472e-06	NA	6.78054	0.971527	5.82836
O00471|EXOC5_HUMAN_C228	G59	Exocyst complex component 5	EXOC5	0.0719299	-5.11219	0.145116	31.2614	0.623594	0.999988	NA	0.205098	0.0719299	5.3619e-06
O00471|EXOC5_HUMAN_C254	G84	Exocyst complex component 5	EXOC5	-0.701032	38.4868	0.176153	31.2614	0.000382285	0.000578773	NA	3.41761	0.701032	3.23749
O00471|EXOC5_HUMAN_C254	G51	Exocyst complex component 5	EXOC5	-0.697755	38.3469	0.176153	31.2614	0.000402592	0.00062413	NA	3.39513	0.697755	3.20472
O00471|EXOC5_HUMAN_C254	G92	Exocyst complex component 5	EXOC5	-0.658062	36.6271	0.176153	31.2614	0.000750046	0.00132684	NA	3.12491	0.658062	2.87718
O00471|EXOC5_HUMAN_C254	KB02	Exocyst complex component 5	EXOC5	-0.456743	27.1371	0.176153	31.2614	0.0143513	0.0579649	NA	1.84311	0.456743	1.23683
O00471|EXOC5_HUMAN_C254	KB03	Exocyst complex component 5	EXOC5	-0.620352	34.9488	0.176153	31.2614	0.0013417	0.00655599	NA	2.87234	0.620352	2.18336
O00471|EXOC5_HUMAN_C254	G35	Exocyst complex component 5	EXOC5	-0.232583	14.8891	0.176153	31.2614	0.196305	0.268403	NA	0.707068	0.232583	0.571212
O00471|EXOC5_HUMAN_C254	KB05	Exocyst complex component 5	EXOC5	-0.683958	37.7545	0.176153	31.2614	0.000500327	0.00203117	NA	3.30075	0.683958	2.69225
O00471|EXOC5_HUMAN_C254	G59	Exocyst complex component 5	EXOC5	0.301056	-23.2046	0.176153	31.2614	0.0973517	0.999988	NA	1.01166	0.301056	5.3619e-06
O00483|NDUA4_HUMAN_C44	G84	Cytochrome c oxidase subunit NDUFA4	NDUFA4	-1.37	61.3108	0.136782	31.2614	2.81538e-11	1.06856e-10	NA	10.5505	1.37	9.9712
O00483|NDUA4_HUMAN_C44	G51	Cytochrome c oxidase subunit NDUFA4	NDUFA4	-1.43865	63.1088	0.136782	31.2614	8.57281e-12	3.13497e-11	NA	11.0669	1.43865	10.5038
O00483|NDUA4_HUMAN_C44	G92	Cytochrome c oxidase subunit NDUFA4	NDUFA4	-0.7812	41.8117	0.136782	31.2614	2.71691e-06	7.7192e-06	NA	5.56593	0.7812	5.11243
O00483|NDUA4_HUMAN_C44	KB02	Cytochrome c oxidase subunit NDUFA4	NDUFA4	-0.311632	19.427	0.136782	31.2614	0.0296927	0.0977952	NA	1.52735	0.311632	1.00968
O00483|NDUA4_HUMAN_C44	KB03	Cytochrome c oxidase subunit NDUFA4	NDUFA4	-0.789985	42.165	0.136782	31.2614	2.25947e-06	2.55225e-05	NA	5.64599	0.789985	4.59308
O00483|NDUA4_HUMAN_C44	G35	Cytochrome c oxidase subunit NDUFA4	NDUFA4	-1.05083	51.7309	0.136782	31.2614	1.08947e-08	3.54918e-07	NA	7.96278	1.05083	6.44987
O00483|NDUA4_HUMAN_C44	KB05	Cytochrome c oxidase subunit NDUFA4	NDUFA4	-1.18086	55.891	0.136782	31.2614	8.83345e-10	1.28053e-08	NA	9.05387	1.18086	7.89261
O00483|NDUA4_HUMAN_C44	G59	Cytochrome c oxidase subunit NDUFA4	NDUFA4	0.159558	-11.6945	0.136782	31.2614	0.25223	0.999988	NA	0.598204	0.159558	5.3619e-06
O00487|PSDE_HUMAN_C238	G84	26S proteasome non-ATPase regulatory subunit 14	PSMD14	-1.11491	53.8279	0.151612	31.2614	2.66474e-08	6.33584e-08	NA	7.57434	1.11491	7.1982
O00487|PSDE_HUMAN_C238	G51	26S proteasome non-ATPase regulatory subunit 14	PSMD14	-1.33848	60.4564	0.151612	31.2614	5.34802e-10	1.53377e-09	NA	9.27181	1.33848	8.81424
O00487|PSDE_HUMAN_C238	G92	26S proteasome non-ATPase regulatory subunit 14	PSMD14	-0.731993	39.7928	0.151612	31.2614	3.44809e-05	7.81041e-05	NA	4.46242	0.731993	4.10733
O00487|PSDE_HUMAN_C238	KB02	26S proteasome non-ATPase regulatory subunit 14	PSMD14	-0.300554	18.806	0.151612	31.2614	0.0562828	0.151554	NA	1.24962	0.300554	0.819433
O00487|PSDE_HUMAN_C238	KB03	26S proteasome non-ATPase regulatory subunit 14	PSMD14	-0.448407	26.7148	0.151612	31.2614	0.00586003	0.0227282	NA	2.2321	0.448407	1.64343
O00487|PSDE_HUMAN_C238	G35	26S proteasome non-ATPase regulatory subunit 14	PSMD14	-0.25412	16.1502	0.151612	31.2614	0.103688	0.156954	NA	0.984273	0.25412	0.804229
O00487|PSDE_HUMAN_C238	KB05	26S proteasome non-ATPase regulatory subunit 14	PSMD14	-0.490749	28.8344	0.151612	31.2614	0.00285772	0.00912157	NA	2.54398	0.490749	2.03993
O00487|PSDE_HUMAN_C238	G59	26S proteasome non-ATPase regulatory subunit 14	PSMD14	0.262873	-19.9866	0.151612	31.2614	0.0927962	0.999988	NA	1.03247	0.262873	5.3619e-06
O00505|IMA4_HUMAN_C417	G84	Importin subunit alpha-4	KPNA3	0.0095874	-0.666761	0.243914	31.2614	0.968896	0.971954	NA	0.0137229	0.0095874	0.0123543
O00505|IMA4_HUMAN_C417	G51	Importin subunit alpha-4	KPNA3	-0.430897	25.82	0.243914	31.2614	0.0870594	0.103393	NA	1.06018	0.430897	0.985509
O00505|IMA4_HUMAN_C417	G92	Importin subunit alpha-4	KPNA3	-1.02361	50.8115	0.243914	31.2614	0.000208216	0.000407388	NA	3.68149	1.02361	3.38999
O00505|IMA4_HUMAN_C417	KB02	Importin subunit alpha-4	KPNA3	-0.786324	42.018	0.243914	31.2614	0.00295728	0.0179424	NA	2.52911	0.786324	1.74612
O00505|IMA4_HUMAN_C417	KB03	Importin subunit alpha-4	KPNA3	-0.799058	42.5276	0.243914	31.2614	0.00257931	0.0114998	NA	2.5885	0.799058	1.93931
O00505|IMA4_HUMAN_C417	G35	Importin subunit alpha-4	KPNA3	-0.701026	38.4865	0.243914	31.2614	0.00722668	0.0167103	NA	2.14106	0.701026	1.77701
O00505|IMA4_HUMAN_C417	KB05	Importin subunit alpha-4	KPNA3	-0.366079	22.4112	0.243914	31.2614	0.143426	0.222466	NA	0.843371	0.366079	0.652737
O00505|IMA4_HUMAN_C417	G59	Importin subunit alpha-4	KPNA3	0.291815	-22.418	0.243914	31.2614	0.24054	0.999988	NA	0.618812	0.291815	5.3619e-06
O00506|STK25_HUMAN_C397	G84	Serine/threonine-protein kinase 25	STK25	-1.77637	70.8084	0.136574	31.2614	3.73225e-14	2.75253e-13	NA	13.428	1.77637	12.5603
O00506|STK25_HUMAN_C397	G51	Serine/threonine-protein kinase 25	STK25	-1.68154	68.8251	0.136574	31.2614	1.58027e-13	7.65768e-13	NA	12.8013	1.68154	12.1159
O00506|STK25_HUMAN_C397	G92	Serine/threonine-protein kinase 25	STK25	-0.805393	42.7794	0.136574	31.2614	1.59431e-06	4.77908e-06	NA	5.79743	0.805393	5.32066
O00506|STK25_HUMAN_C397	KB02	Serine/threonine-protein kinase 25	STK25	-0.317738	19.7673	0.136574	31.2614	0.0266434	0.0902226	NA	1.57441	0.317738	1.04468
O00506|STK25_HUMAN_C397	KB03	Serine/threonine-protein kinase 25	STK25	-0.0457171	3.11919	0.136574	31.2614	0.740055	0.828037	NA	0.130736	0.0457171	0.0819501
O00506|STK25_HUMAN_C397	G35	Serine/threonine-protein kinase 25	STK25	-0.434725	26.0165	0.136574	31.2614	0.00328816	0.00854148	NA	2.48305	0.434725	2.06847
O00506|STK25_HUMAN_C397	KB05	Serine/threonine-protein kinase 25	STK25	-0.602356	34.1322	0.136574	31.2614	0.000113699	0.000556997	NA	3.94424	0.602356	3.25415
O00506|STK25_HUMAN_C397	G59	Serine/threonine-protein kinase 25	STK25	0.144669	-10.5477	0.136574	31.2614	0.297593	0.999988	NA	0.526377	0.144669	5.3619e-06
O00507|USP9Y_HUMAN_C2108	G84	Probable ubiquitin carboxyl-terminal hydrolase FAF-Y	USP9Y	-1.08362	52.8156	0.145829	31.2614	2.15841e-08	5.18853e-08	NA	7.66587	1.08362	7.28496
O00507|USP9Y_HUMAN_C2108	G51	Probable ubiquitin carboxyl-terminal hydrolase FAF-Y	USP9Y	-0.76401	41.1143	0.145829	31.2614	1.05708e-05	1.93605e-05	NA	4.97589	0.76401	4.71308
O00507|USP9Y_HUMAN_C2108	G92	Probable ubiquitin carboxyl-terminal hydrolase FAF-Y	USP9Y	-0.450125	26.802	0.145829	31.2614	0.00421834	0.00655025	NA	2.37486	0.450125	2.18374
O00507|USP9Y_HUMAN_C2108	KB02	Probable ubiquitin carboxyl-terminal hydrolase FAF-Y	USP9Y	-0.403747	24.4108	0.145829	31.2614	0.00938104	0.0428843	NA	2.02775	0.403747	1.3677
O00507|USP9Y_HUMAN_C2108	KB03	Probable ubiquitin carboxyl-terminal hydrolase FAF-Y	USP9Y	-0.703638	38.5978	0.145829	31.2614	3.47775e-05	0.000278697	NA	4.4587	0.703638	3.55487
O00507|USP9Y_HUMAN_C2108	G35	Probable ubiquitin carboxyl-terminal hydrolase FAF-Y	USP9Y	-0.152174	10.0106	0.145829	31.2614	0.304715	0.387366	NA	0.516106	0.152174	0.411879
O00507|USP9Y_HUMAN_C2108	KB05	Probable ubiquitin carboxyl-terminal hydrolase FAF-Y	USP9Y	-0.431027	25.8267	0.145829	31.2614	0.0058881	0.0168547	NA	2.23002	0.431027	1.77328
O00507|USP9Y_HUMAN_C2108	G59	Probable ubiquitin carboxyl-terminal hydrolase FAF-Y	USP9Y	-0.0785296	5.29777	0.145829	31.2614	0.594042	0.999988	NA	0.226183	0.0785296	5.3619e-06
O00507|USP9Y_HUMAN_C541	G84	Probable ubiquitin carboxyl-terminal hydrolase FAF-Y	USP9Y	-0.8016	42.6287	0.172733	31.2614	5.8988e-05	9.71433e-05	NA	4.22924	0.8016	4.01259
O00507|USP9Y_HUMAN_C541	G51	Probable ubiquitin carboxyl-terminal hydrolase FAF-Y	USP9Y	-3.32059	89.9907	0.172733	31.2614	7.0739e-19	1.77971e-17	NA	18.1503	3.32059	16.7497
O00507|USP9Y_HUMAN_C541	G92	Probable ubiquitin carboxyl-terminal hydrolase FAF-Y	USP9Y	-0.739458	40.1036	0.172733	31.2614	0.000164127	0.000327329	NA	3.78482	0.739458	3.48502
O00507|USP9Y_HUMAN_C541	KB02	Probable ubiquitin carboxyl-terminal hydrolase FAF-Y	USP9Y	-0.29026	18.2245	0.172733	31.2614	0.102848	0.22723	NA	0.987805	0.29026	0.643534
O00507|USP9Y_HUMAN_C541	KB03	Probable ubiquitin carboxyl-terminal hydrolase FAF-Y	USP9Y	-0.36043	22.1067	0.172733	31.2614	0.045168	0.119465	NA	1.34517	0.36043	0.922758
O00507|USP9Y_HUMAN_C541	G35	Probable ubiquitin carboxyl-terminal hydrolase FAF-Y	USP9Y	-0.819542	43.3378	0.172733	31.2614	4.38139e-05	0.000249047	NA	4.35839	0.819542	3.60372
O00507|USP9Y_HUMAN_C541	KB05	Probable ubiquitin carboxyl-terminal hydrolase FAF-Y	USP9Y	-1.00457	50.158	0.172733	31.2614	2.01321e-06	1.44133e-05	NA	5.69611	1.00457	4.84124
O00507|USP9Y_HUMAN_C541	G59	Probable ubiquitin carboxyl-terminal hydrolase FAF-Y	USP9Y	-0.159686	10.478	0.172733	31.2614	0.362325	0.999988	NA	0.440901	0.159686	5.3619e-06
O00515|LAD1_HUMAN_C428	G84	Ladinin-1	LAD1	-2.56969	83.1559	0.19812	31.2614	4.01946e-14	2.94233e-13	NA	13.3958	2.56969	12.5313
O00515|LAD1_HUMAN_C428	G51	Ladinin-1	LAD1	-4.09283	94.1395	0.19812	31.2614	8.74503e-20	3.42729e-18	NA	19.0582	4.09283	17.465
O00515|LAD1_HUMAN_C428	G92	Ladinin-1	LAD1	-1.4725	63.9644	0.19812	31.2614	2.14876e-08	1.0423e-07	NA	7.66781	1.4725	6.98201
O00515|LAD1_HUMAN_C428	KB02	Ladinin-1	LAD1	-0.429746	25.7607	0.19812	31.2614	0.0377945	0.115593	NA	1.42257	0.429746	0.937069
O00515|LAD1_HUMAN_C428	KB03	Ladinin-1	LAD1	-0.319382	19.8587	0.19812	31.2614	0.116999	0.243743	NA	0.931819	0.319382	0.613067
O00515|LAD1_HUMAN_C428	G35	Ladinin-1	LAD1	-0.842312	44.2251	0.19812	31.2614	0.000178338	0.000780259	NA	3.74876	0.842312	3.10776
O00515|LAD1_HUMAN_C428	KB05	Ladinin-1	LAD1	-0.738985	40.0839	0.19812	31.2614	0.000761944	0.00293715	NA	3.11808	0.738985	2.53207
O00515|LAD1_HUMAN_C428	G59	Ladinin-1	LAD1	0.0783881	-5.58377	0.19812	31.2614	0.695043	0.999988	NA	0.157988	0.0783881	5.3619e-06
O00519|FAAH1_HUMAN_C166	G84	Fatty-acid amide hydrolase 1	FAAH	-0.777489	41.6619	0.14802	31.2614	1.01678e-05	1.81425e-05	NA	4.99277	0.777489	4.7413
O00519|FAAH1_HUMAN_C166	G51	Fatty-acid amide hydrolase 1	FAAH	-0.334453	20.6915	0.14802	31.2614	0.030965	0.0390166	NA	1.50913	0.334453	1.40875
O00519|FAAH1_HUMAN_C166	G92	Fatty-acid amide hydrolase 1	FAAH	-0.300013	18.7755	0.14802	31.2614	0.0512803	0.0665341	NA	1.29005	0.300013	1.17696
O00519|FAAH1_HUMAN_C166	KB02	Fatty-acid amide hydrolase 1	FAAH	-0.0492953	3.35918	0.14802	31.2614	0.741334	0.821917	NA	0.129986	0.0492953	0.0851722
O00519|FAAH1_HUMAN_C166	KB03	Fatty-acid amide hydrolase 1	FAAH	-0.167865	10.9841	0.14802	31.2614	0.265388	0.427974	NA	0.576119	0.167865	0.368582
O00519|FAAH1_HUMAN_C166	G35	Fatty-acid amide hydrolase 1	FAAH	0.00267276	-0.185433	0.14802	31.2614	0.985708	0.989193	NA	0.00625156	0.00267276	0.00471904
O00519|FAAH1_HUMAN_C166	KB05	Fatty-acid amide hydrolase 1	FAAH	-0.0479653	3.27004	0.14802	31.2614	0.748062	0.804969	NA	0.126063	0.0479653	0.094221
O00519|FAAH1_HUMAN_C166	G59	Fatty-acid amide hydrolase 1	FAAH	0.21103	-15.7514	0.14802	31.2614	0.163869	0.999988	NA	0.785503	0.21103	5.3619e-06
O00541|PESC_HUMAN_C272	G84	Pescadillo homolog	PES1	-5.73837	98.1268	0.717758	30.2614	5.96338e-09	1.5434e-08	NA	8.22451	5.73837	7.81152
O00541|PESC_HUMAN_C272	G51	Pescadillo homolog	PES1	-3.57595	91.6144	0.664515	30.2614	7.73324e-06	1.43532e-05	NA	5.11164	3.57595	4.84305
O00541|PESC_HUMAN_C272	G92	Pescadillo homolog	PES1	-3.3218	89.9991	0.664515	30.2614	2.28741e-05	5.35639e-05	NA	4.64066	3.3218	4.27113
O00541|PESC_HUMAN_C272	KB02	Pescadillo homolog	PES1	-1.55864	66.0529	0.664515	30.2614	0.0257435	0.088421	NA	1.58933	1.55864	1.05344
O00541|PESC_HUMAN_C272	KB03	Pescadillo homolog	PES1	-1.18417	55.9922	0.664515	30.2614	0.0847862	0.192818	NA	1.07167	1.18417	0.714853
O00541|PESC_HUMAN_C272	G35	Pescadillo homolog	PES1	-1.66214	68.4031	0.664515	30.2614	0.0180092	0.0364735	NA	1.74451	1.66214	1.43802
O00541|PESC_HUMAN_C272	KB05	Pescadillo homolog	PES1	-1.88607	72.9458	0.664515	30.2614	0.00802561	0.0218221	NA	2.09552	1.88607	1.6611
O00541|PESC_HUMAN_C272	G59	Pescadillo homolog	PES1	-0.0200584	1.38072	0.664515	30.2614	0.976118	0.999988	NA	0.0104978	0.0200584	5.3619e-06
O00541|PESC_HUMAN_C361	G84	Pescadillo homolog	PES1	-1.73113	69.8784	0.132971	31.2614	3.64038e-14	2.69689e-13	NA	13.4389	1.73113	12.5691
O00541|PESC_HUMAN_C361	G51	Pescadillo homolog	PES1	-0.833399	43.8794	0.132971	31.2614	5.54095e-07	1.15406e-06	NA	6.25642	0.833399	5.93777
O00541|PESC_HUMAN_C361	G92	Pescadillo homolog	PES1	-0.847755	44.4351	0.132971	31.2614	4.07889e-07	1.40598e-06	NA	6.38946	0.847755	5.85202
O00541|PESC_HUMAN_C361	KB02	Pescadillo homolog	PES1	-0.649154	36.2346	0.132971	31.2614	2.95406e-05	0.00045073	NA	4.52958	0.649154	3.34608
O00541|PESC_HUMAN_C361	KB03	Pescadillo homolog	PES1	0.0338368	-2.37311	0.132971	31.2614	0.8008	0.871931	NA	0.0964759	0.0338368	0.0595176
O00541|PESC_HUMAN_C361	G35	Pescadillo homolog	PES1	-0.59704	33.8891	0.132971	31.2614	9.06793e-05	0.000449372	NA	4.04249	0.59704	3.34739
O00541|PESC_HUMAN_C361	KB05	Pescadillo homolog	PES1	-0.67108	37.1964	0.132971	31.2614	1.83867e-05	0.000106772	NA	4.7355	0.67108	3.97154
O00541|PESC_HUMAN_C361	G59	Pescadillo homolog	PES1	0.0735658	-5.23144	0.132971	31.2614	0.584028	0.999988	NA	0.233566	0.0735658	5.3619e-06
O00566|MPP10_HUMAN_C14	G84	U3 small nucleolar ribonucleoprotein protein MPP10	MPHOSPH10	-0.540519	31.2476	0.120796	31.2614	9.47336e-05	0.000152369	NA	4.0235	0.540519	3.8171
O00566|MPP10_HUMAN_C14	G51	U3 small nucleolar ribonucleoprotein protein MPP10	MPHOSPH10	-0.487329	28.6655	0.120796	31.2614	0.00032824	0.00051342	NA	3.48381	0.487329	3.28953
O00566|MPP10_HUMAN_C14	G92	U3 small nucleolar ribonucleoprotein protein MPP10	MPHOSPH10	-0.559369	32.1401	0.120796	31.2614	6.06958e-05	0.000131618	NA	4.21684	0.559369	3.88068
O00566|MPP10_HUMAN_C14	KB02	U3 small nucleolar ribonucleoprotein protein MPP10	MPHOSPH10	-0.425957	25.5655	0.120796	31.2614	0.0013252	0.00983672	NA	2.87772	0.425957	2.00715
O00566|MPP10_HUMAN_C14	KB03	U3 small nucleolar ribonucleoprotein protein MPP10	MPHOSPH10	-0.533774	30.9255	0.120796	31.2614	0.000111037	0.000769891	NA	3.95453	0.533774	3.11357
O00566|MPP10_HUMAN_C14	G35	U3 small nucleolar ribonucleoprotein protein MPP10	MPHOSPH10	-0.381393	23.2304	0.120796	31.2614	0.00351524	0.0090603	NA	2.45404	0.381393	2.04286
O00566|MPP10_HUMAN_C14	KB05	U3 small nucleolar ribonucleoprotein protein MPP10	MPHOSPH10	-1.02815	50.9661	0.120796	31.2614	1.21046e-09	1.69772e-08	NA	8.91705	1.02815	7.77013
O00566|MPP10_HUMAN_C14	G59	U3 small nucleolar ribonucleoprotein protein MPP10	MPHOSPH10	0.0707716	-5.02783	0.120796	31.2614	0.562163	0.999988	NA	0.250138	0.0707716	5.3619e-06
O00566|MPP10_HUMAN_C27	G84	U3 small nucleolar ribonucleoprotein protein MPP10	MPHOSPH10	-1.23315	57.4613	0.126151	31.2614	5.03695e-11	1.81925e-10	NA	10.2978	1.23315	9.74011
O00566|MPP10_HUMAN_C27	G51	U3 small nucleolar ribonucleoprotein protein MPP10	MPHOSPH10	-0.856291	44.7629	0.126151	31.2614	1.27715e-07	2.85271e-07	NA	6.89376	0.856291	6.54474
O00566|MPP10_HUMAN_C27	G92	U3 small nucleolar ribonucleoprotein protein MPP10	MPHOSPH10	-1.19601	56.3519	0.126151	31.2614	1.0369e-10	1.03273e-09	NA	9.98426	1.19601	8.98601
O00566|MPP10_HUMAN_C27	KB02	U3 small nucleolar ribonucleoprotein protein MPP10	MPHOSPH10	-0.696094	38.2759	0.126151	31.2614	4.73598e-06	9.60727e-05	NA	5.32459	0.696094	4.0174
O00566|MPP10_HUMAN_C27	KB03	U3 small nucleolar ribonucleoprotein protein MPP10	MPHOSPH10	-0.638084	35.7434	0.126151	31.2614	1.77997e-05	0.000157111	NA	4.74959	0.638084	3.80379
O00566|MPP10_HUMAN_C27	G35	U3 small nucleolar ribonucleoprotein protein MPP10	MPHOSPH10	-0.852374	44.6127	0.126151	31.2614	1.39311e-07	2.62656e-06	NA	6.85601	0.852374	5.58061
O00566|MPP10_HUMAN_C27	KB05	U3 small nucleolar ribonucleoprotein protein MPP10	MPHOSPH10	-1.20688	56.6796	0.126151	31.2614	8.38369e-11	1.47085e-09	NA	10.0766	1.20688	8.83243
O00566|MPP10_HUMAN_C27	G59	U3 small nucleolar ribonucleoprotein protein MPP10	MPHOSPH10	0.0550611	-3.89031	0.126151	31.2614	0.665495	0.999988	NA	0.176855	0.0550611	5.3619e-06
O00567|NOP56_HUMAN_C142	G84	Nucleolar protein 56	NOP56	-1.50378	64.7371	0.135532	31.2614	2.27086e-12	1.06496e-11	NA	11.6438	1.50378	10.9727
O00567|NOP56_HUMAN_C142	G51	Nucleolar protein 56	NOP56	-1.40239	62.1698	0.135532	31.2614	1.27933e-11	4.55475e-11	NA	10.893	1.40239	10.3415
O00567|NOP56_HUMAN_C142	G92	Nucleolar protein 56	NOP56	-0.974466	49.1072	0.135532	31.2614	4.17975e-08	1.87512e-07	NA	7.37885	0.974466	6.72697
O00567|NOP56_HUMAN_C142	KB02	Nucleolar protein 56	NOP56	-0.595154	33.8026	0.135532	31.2614	0.000120084	0.00145025	NA	3.92051	0.595154	2.83856
O00567|NOP56_HUMAN_C142	KB03	Nucleolar protein 56	NOP56	-0.628593	35.3193	0.135532	31.2614	5.94496e-05	0.000443156	NA	4.22585	0.628593	3.35344
O00567|NOP56_HUMAN_C142	G35	Nucleolar protein 56	NOP56	-0.531148	30.7996	0.135532	31.2614	0.000452532	0.00165923	NA	3.34435	0.531148	2.78009
O00567|NOP56_HUMAN_C142	KB05	Nucleolar protein 56	NOP56	-0.83221	43.8332	0.135532	31.2614	7.95858e-07	6.18077e-06	NA	6.09916	0.83221	5.20896
O00567|NOP56_HUMAN_C142	G59	Nucleolar protein 56	NOP56	-0.0194005	1.33574	0.135532	31.2614	0.887096	0.999988	NA	0.0520294	0.0194005	5.3619e-06
O00567|NOP56_HUMAN_C211	G84	Nucleolar protein 56	NOP56	-2.07176	76.2132	0.147478	31.2614	4.72807e-15	4.73913e-14	NA	14.3253	2.07176	13.3243
O00567|NOP56_HUMAN_C211	G51	Nucleolar protein 56	NOP56	-2.01736	75.299	0.147478	31.2614	9.70368e-15	5.9884e-14	NA	14.0131	2.01736	13.2227
O00567|NOP56_HUMAN_C211	G92	Nucleolar protein 56	NOP56	-1.39166	61.8874	0.147478	31.2614	1.15733e-10	1.12997e-09	NA	9.93654	1.39166	8.94693
O00567|NOP56_HUMAN_C211	KB02	Nucleolar protein 56	NOP56	-1.68019	68.7959	0.147478	31.2614	1.16437e-12	2.63042e-10	NA	11.9339	1.68019	9.57997
O00567|NOP56_HUMAN_C211	KB03	Nucleolar protein 56	NOP56	-2.46893	81.9375	0.147478	31.2614	3.67747e-17	1.14105e-14	NA	16.4345	2.46893	13.9427
O00567|NOP56_HUMAN_C211	G35	Nucleolar protein 56	NOP56	-1.18233	55.936	0.147478	31.2614	4.44337e-09	1.72458e-07	NA	8.35229	1.18233	6.76332
O00567|NOP56_HUMAN_C211	KB05	Nucleolar protein 56	NOP56	-1.68959	68.9984	0.147478	31.2614	1.01061e-12	2.62706e-11	NA	11.9954	1.68959	10.5805
O00567|NOP56_HUMAN_C211	G59	Nucleolar protein 56	NOP56	0.0563101	-3.98029	0.147478	31.2614	0.705178	0.999988	NA	0.151701	0.0563101	5.3619e-06
O00567|NOP56_HUMAN_C472	G84	Nucleolar protein 56	NOP56	-1.61408	67.3326	0.196084	31.2614	2.51772e-09	6.90814e-09	NA	8.59899	1.61408	8.16064
O00567|NOP56_HUMAN_C472	G51	Nucleolar protein 56	NOP56	-1.99339	74.8852	0.196084	31.2614	1.96616e-11	6.81024e-11	NA	10.7064	1.99339	10.1668
O00567|NOP56_HUMAN_C472	G92	Nucleolar protein 56	NOP56	-0.869712	45.2744	0.196084	31.2614	0.000105927	0.000219105	NA	3.975	0.869712	3.65935
O00567|NOP56_HUMAN_C472	KB02	Nucleolar protein 56	NOP56	-0.157819	10.3621	0.196084	31.2614	0.426984	0.568626	NA	0.369588	0.157819	0.245173
O00567|NOP56_HUMAN_C472	KB03	Nucleolar protein 56	NOP56	-0.297354	18.6256	0.196084	31.2614	0.139451	0.275435	NA	0.855578	0.297354	0.559981
O00567|NOP56_HUMAN_C472	G35	Nucleolar protein 56	NOP56	-0.439162	26.2437	0.196084	31.2614	0.0323622	0.0592065	NA	1.48996	0.439162	1.22763
O00567|NOP56_HUMAN_C472	KB05	Nucleolar protein 56	NOP56	-0.341473	21.0765	0.196084	31.2614	0.0914371	0.156234	NA	1.03888	0.341473	0.806224
O00567|NOP56_HUMAN_C472	G59	Nucleolar protein 56	NOP56	0.0900656	-6.44186	0.196084	31.2614	0.649182	0.999988	NA	0.187634	0.0900656	5.3619e-06
O00571|DDX3X_HUMAN_C298	G84	ATP-dependent RNA helicase DDX3X	DDX3X	-0.611333	34.5408	0.211228	31.2614	0.00687259	0.00904322	NA	2.16288	0.611333	2.04368
O00571|DDX3X_HUMAN_C298	G51	ATP-dependent RNA helicase DDX3X	DDX3X	-0.429433	25.7447	0.211228	31.2614	0.050615	0.0621288	NA	1.29572	0.429433	1.20671
O00571|DDX3X_HUMAN_C298	G92	ATP-dependent RNA helicase DDX3X	DDX3X	-0.449272	26.7588	0.211228	31.2614	0.041418	0.054572	NA	1.38281	0.449272	1.26303
O00571|DDX3X_HUMAN_C298	KB02	ATP-dependent RNA helicase DDX3X	DDX3X	-0.59782	33.9248	0.211228	31.2614	0.00805939	0.0384038	NA	2.0937	0.59782	1.41563
O00571|DDX3X_HUMAN_C298	KB03	ATP-dependent RNA helicase DDX3X	DDX3X	-0.752252	40.6324	0.211228	31.2614	0.00120559	0.00598815	NA	2.9188	0.752252	2.22271
O00571|DDX3X_HUMAN_C298	G35	ATP-dependent RNA helicase DDX3X	DDX3X	-0.290535	18.2401	0.211228	31.2614	0.178766	0.24773	NA	0.747714	0.290535	0.606022
O00571|DDX3X_HUMAN_C298	KB05	ATP-dependent RNA helicase DDX3X	DDX3X	-0.192279	12.4778	0.211228	31.2614	0.369634	0.465558	NA	0.432228	0.192279	0.332026
O00571|DDX3X_HUMAN_C298	G59	ATP-dependent RNA helicase DDX3X	DDX3X	0.19443	-14.4272	0.211228	31.2614	0.364374	0.999988	NA	0.438452	0.19443	5.3619e-06
O00571|DDX3X_HUMAN_C317	G84	ATP-dependent RNA helicase DDX3X	DDX3X	-0.475287	28.0676	0.175687	31.2614	0.01095	0.0140812	NA	1.96059	0.475287	1.85136
O00571|DDX3X_HUMAN_C317	G51	ATP-dependent RNA helicase DDX3X	DDX3X	-0.298765	18.7052	0.175687	31.2614	0.0989567	0.116705	NA	1.00455	0.298765	0.93291
O00571|DDX3X_HUMAN_C317	G92	ATP-dependent RNA helicase DDX3X	DDX3X	-0.109544	7.31192	0.175687	31.2614	0.537466	0.574697	NA	0.269649	0.109544	0.240561
O00571|DDX3X_HUMAN_C317	KB02	ATP-dependent RNA helicase DDX3X	DDX3X	-0.384706	23.4065	0.175687	31.2614	0.0361292	0.111807	NA	1.44214	0.384706	0.951531
O00571|DDX3X_HUMAN_C317	KB03	ATP-dependent RNA helicase DDX3X	DDX3X	-0.703879	38.6081	0.175687	31.2614	0.000354806	0.00210572	NA	3.45001	0.703879	2.6766
O00571|DDX3X_HUMAN_C317	G35	ATP-dependent RNA helicase DDX3X	DDX3X	-0.109147	7.28639	0.175687	31.2614	0.538934	0.618343	NA	0.268464	0.109147	0.208771
O00571|DDX3X_HUMAN_C317	KB05	ATP-dependent RNA helicase DDX3X	DDX3X	-0.419963	25.2556	0.175687	31.2614	0.0230364	0.0520956	NA	1.63758	0.419963	1.2832
O00571|DDX3X_HUMAN_C317	G59	ATP-dependent RNA helicase DDX3X	DDX3X	0.275995	-21.0828	0.175687	31.2614	0.126263	0.999988	NA	0.898723	0.275995	5.3619e-06
O00571|DDX3X_HUMAN_C341	G84	ATP-dependent RNA helicase DDX3X	DDX3X	-0.607701	34.3758	0.177145	31.2614	0.00171298	0.00241632	NA	2.76625	0.607701	2.61685
O00571|DDX3X_HUMAN_C341	G51	ATP-dependent RNA helicase DDX3X	DDX3X	-0.220385	14.1664	0.177145	31.2614	0.222712	0.249297	NA	0.652256	0.220385	0.603283
O00571|DDX3X_HUMAN_C341	G92	ATP-dependent RNA helicase DDX3X	DDX3X	-0.406778	24.5694	0.177145	31.2614	0.0285188	0.0386412	NA	1.54487	0.406778	1.41295
O00571|DDX3X_HUMAN_C341	KB02	ATP-dependent RNA helicase DDX3X	DDX3X	-0.495425	29.0647	0.177145	31.2614	0.00875488	0.0409137	NA	2.05775	0.495425	1.38813
O00571|DDX3X_HUMAN_C341	KB03	ATP-dependent RNA helicase DDX3X	DDX3X	-0.687604	37.9116	0.177145	31.2614	0.000501922	0.00282036	NA	3.29936	0.687604	2.5497
O00571|DDX3X_HUMAN_C341	G35	ATP-dependent RNA helicase DDX3X	DDX3X	-0.193697	12.5637	0.177145	31.2614	0.282557	0.364088	NA	0.548894	0.193697	0.438793
O00571|DDX3X_HUMAN_C341	KB05	ATP-dependent RNA helicase DDX3X	DDX3X	-0.27472	17.339	0.177145	31.2614	0.13101	0.207548	NA	0.882696	0.27472	0.682881
O00571|DDX3X_HUMAN_C341	G59	ATP-dependent RNA helicase DDX3X	DDX3X	0.149193	-10.8949	0.177145	31.2614	0.406067	0.999988	NA	0.391402	0.149193	5.3619e-06
O00571|DDX3X_HUMAN_C468	G84	ATP-dependent RNA helicase DDX3X	DDX3X	-0.497144	29.1492	0.166037	31.2614	0.0053418	0.00711253	NA	2.27231	0.497144	2.14798
O00571|DDX3X_HUMAN_C468	G51	ATP-dependent RNA helicase DDX3X	DDX3X	-0.681916	37.6663	0.166037	31.2614	0.000267815	0.000423757	NA	3.57216	0.681916	3.37288
O00571|DDX3X_HUMAN_C468	G92	ATP-dependent RNA helicase DDX3X	DDX3X	-0.853165	44.6431	0.166037	31.2614	1.41262e-05	3.43957e-05	NA	4.84998	0.853165	4.4635
O00571|DDX3X_HUMAN_C468	KB02	ATP-dependent RNA helicase DDX3X	DDX3X	-0.485882	28.594	0.166037	31.2614	0.00633996	0.0324507	NA	2.19791	0.485882	1.48878
O00571|DDX3X_HUMAN_C468	KB03	ATP-dependent RNA helicase DDX3X	DDX3X	-0.563227	32.3213	0.166037	31.2614	0.00189724	0.00881913	NA	2.72188	0.563227	2.05457
O00571|DDX3X_HUMAN_C468	G35	ATP-dependent RNA helicase DDX3X	DDX3X	-0.712189	38.9607	0.166037	31.2614	0.000160267	0.000715369	NA	3.79516	0.712189	3.14547
O00571|DDX3X_HUMAN_C468	KB05	ATP-dependent RNA helicase DDX3X	DDX3X	-0.531003	30.7927	0.166037	31.2614	0.00316203	0.00997742	NA	2.50003	0.531003	2.00098
O00571|DDX3X_HUMAN_C468	G59	ATP-dependent RNA helicase DDX3X	DDX3X	0.140142	-10.2014	0.166037	31.2614	0.405058	0.999988	NA	0.392483	0.140142	5.3619e-06
O00592|PODXL_HUMAN_C344	G84	Podocalyxin	PODXL	-1.19779	56.4058	0.11541	31.2614	1.18848e-11	4.8389e-11	NA	10.925	1.19779	10.3153
O00592|PODXL_HUMAN_C344	G51	Podocalyxin	PODXL	-1.56291	66.1532	0.11541	31.2614	1.27155e-14	7.61302e-14	NA	13.8957	1.56291	13.1184
O00592|PODXL_HUMAN_C344	G92	Podocalyxin	PODXL	-0.906723	46.6605	0.11541	31.2614	6.82065e-09	3.78246e-08	NA	8.16617	0.906723	7.42223
O00592|PODXL_HUMAN_C344	KB02	Podocalyxin	PODXL	-0.373111	22.7884	0.11541	31.2614	0.00288761	0.0176524	NA	2.53946	0.373111	1.7532
O00592|PODXL_HUMAN_C344	KB03	Podocalyxin	PODXL	-0.654721	36.4802	0.11541	31.2614	3.03273e-06	3.34206e-05	NA	5.51817	0.654721	4.47599
O00592|PODXL_HUMAN_C344	G35	Podocalyxin	PODXL	-0.577323	32.9794	0.11541	31.2614	2.08973e-05	0.000135976	NA	4.67991	0.577323	3.86654
O00592|PODXL_HUMAN_C344	KB05	Podocalyxin	PODXL	-0.798747	42.5152	0.11541	31.2614	8.8084e-08	8.51679e-07	NA	7.0551	0.798747	6.06972
O00592|PODXL_HUMAN_C344	G59	Podocalyxin	PODXL	0.0411016	-2.88992	0.11541	31.2614	0.724132	0.999988	NA	0.140182	0.0411016	5.3619e-06
O00629|IMA3_HUMAN_C456	G84	Importin subunit alpha-3	KPNA4	-0.0564887	3.83983	0.181394	31.2614	0.757553	0.775176	NA	0.120587	0.0564887	0.1106
O00629|IMA3_HUMAN_C456	G51	Importin subunit alpha-3	KPNA4	-0.497586	29.1709	0.181394	31.2614	0.00998593	0.013334	NA	2.00061	0.497586	1.87504
O00629|IMA3_HUMAN_C456	G92	Importin subunit alpha-3	KPNA4	-0.416272	25.0641	0.181394	31.2614	0.0286117	0.0387512	NA	1.54346	0.416272	1.41172
O00629|IMA3_HUMAN_C456	KB02	Importin subunit alpha-3	KPNA4	-0.159567	10.4707	0.181394	31.2614	0.385748	0.531881	NA	0.413697	0.159567	0.274185
O00629|IMA3_HUMAN_C456	KB03	Importin subunit alpha-3	KPNA4	-0.694685	38.2156	0.181394	31.2614	0.000579283	0.00319361	NA	3.23711	0.694685	2.49572
O00629|IMA3_HUMAN_C456	G35	Importin subunit alpha-3	KPNA4	-0.398017	24.1099	0.181394	31.2614	0.035775	0.0645353	NA	1.44642	0.398017	1.1902
O00629|IMA3_HUMAN_C456	KB05	Importin subunit alpha-3	KPNA4	-0.322494	20.0314	0.181394	31.2614	0.0851557	0.147419	NA	1.06979	0.322494	0.831446
O00629|IMA3_HUMAN_C456	G59	Importin subunit alpha-3	KPNA4	0.217706	-16.2883	0.181394	31.2614	0.239085	0.999988	NA	0.621448	0.217706	5.3619e-06
O00629|IMA3_HUMAN_C57	G84	Importin subunit alpha-3	KPNA4	-1.58349	66.6326	0.163392	31.2614	6.17996e-11	2.19824e-10	NA	10.209	1.58349	9.65793
O00629|IMA3_HUMAN_C57	G51	Importin subunit alpha-3	KPNA4	-2.52099	82.5777	0.163392	31.2614	3.60853e-16	3.25961e-15	NA	15.4427	2.52099	14.4868
O00629|IMA3_HUMAN_C57	G92	Importin subunit alpha-3	KPNA4	-1.18339	55.9684	0.163392	31.2614	3.61471e-08	1.6523e-07	NA	7.44193	1.18339	6.78191
O00629|IMA3_HUMAN_C57	KB02	Importin subunit alpha-3	KPNA4	-0.288024	18.0977	0.163392	31.2614	0.0877134	0.204365	NA	1.05693	0.288024	0.689593
O00629|IMA3_HUMAN_C57	KB03	Importin subunit alpha-3	KPNA4	-0.265777	16.8249	0.163392	31.2614	0.113857	0.239036	NA	0.94364	0.265777	0.621537
O00629|IMA3_HUMAN_C57	G35	Importin subunit alpha-3	KPNA4	-0.832187	43.8323	0.163392	31.2614	1.60901e-05	0.000109501	NA	4.79344	0.832187	3.96058
O00629|IMA3_HUMAN_C57	KB05	Importin subunit alpha-3	KPNA4	-0.316816	19.716	0.163392	31.2614	0.0615743	0.113713	NA	1.2106	0.316816	0.944191
O00629|IMA3_HUMAN_C57	G59	Importin subunit alpha-3	KPNA4	-0.0737529	4.98369	0.163392	31.2614	0.654827	0.999988	NA	0.183873	0.0737529	5.3619e-06
O14497|ARI1A_HUMAN_C1827	G84	AT-rich interactive domain-containing protein 1A	ARID1A	-1.29642	59.2866	0.109964	31.2614	4.85815e-13	2.64023e-12	NA	12.3135	1.29642	11.5784
O14497|ARI1A_HUMAN_C1827	G51	AT-rich interactive domain-containing protein 1A	ARID1A	-1.51191	64.9352	0.109964	31.2614	8.45499e-15	5.3077e-14	NA	14.0729	1.51191	13.2751
O14497|ARI1A_HUMAN_C1827	G92	AT-rich interactive domain-containing protein 1A	ARID1A	-1.11203	53.7357	0.109964	31.2614	2.23254e-11	2.90645e-10	NA	10.6512	1.11203	9.53664
O14497|ARI1A_HUMAN_C1827	KB02	AT-rich interactive domain-containing protein 1A	ARID1A	-0.267267	16.9108	0.109964	31.2614	0.0210062	0.0769045	NA	1.67765	0.267267	1.11405
O14497|ARI1A_HUMAN_C1827	KB03	AT-rich interactive domain-containing protein 1A	ARID1A	-0.236863	15.1412	0.109964	31.2614	0.0390585	0.106571	NA	1.40828	0.236863	0.972361
O14497|ARI1A_HUMAN_C1827	G35	AT-rich interactive domain-containing protein 1A	ARID1A	-0.488279	28.7125	0.109964	31.2614	0.000104438	0.000503734	NA	3.98114	0.488279	3.2978
O14497|ARI1A_HUMAN_C1827	KB05	AT-rich interactive domain-containing protein 1A	ARID1A	-0.438469	26.2083	0.109964	31.2614	0.000374135	0.00158227	NA	3.42697	0.438469	2.80072
O14497|ARI1A_HUMAN_C1827	G59	AT-rich interactive domain-containing protein 1A	ARID1A	0.0268889	-1.88127	0.109964	31.2614	0.808422	0.999988	NA	0.0923621	0.0268889	5.3619e-06
O14497|ARI1A_HUMAN_C1874	G84	AT-rich interactive domain-containing protein 1A	ARID1A	-1.3696	61.3001	0.104816	31.2614	3.30292e-14	2.48235e-13	NA	13.4811	1.3696	12.6051
O14497|ARI1A_HUMAN_C1874	G51	AT-rich interactive domain-containing protein 1A	ARID1A	-1.52699	65.2999	0.104816	31.2614	1.75546e-15	1.30034e-14	NA	14.7556	1.52699	13.8859
O14497|ARI1A_HUMAN_C1874	G92	AT-rich interactive domain-containing protein 1A	ARID1A	-0.766242	41.2053	0.104816	31.2614	3.00102e-08	1.40615e-07	NA	7.52273	0.766242	6.85197
O14497|ARI1A_HUMAN_C1874	KB02	AT-rich interactive domain-containing protein 1A	ARID1A	-0.124917	8.29431	0.104816	31.2614	0.24232	0.392801	NA	0.615612	0.124917	0.405827
O14497|ARI1A_HUMAN_C1874	KB03	AT-rich interactive domain-containing protein 1A	ARID1A	-0.12378	8.22202	0.104816	31.2614	0.246539	0.407099	NA	0.608115	0.12378	0.3903
O14497|ARI1A_HUMAN_C1874	G35	AT-rich interactive domain-containing protein 1A	ARID1A	-0.469662	27.7866	0.104816	31.2614	9.30846e-05	0.000458234	NA	4.03112	0.469662	3.33891
O14497|ARI1A_HUMAN_C1874	KB05	AT-rich interactive domain-containing protein 1A	ARID1A	-0.172187	11.2504	0.104816	31.2614	0.110457	0.181625	NA	0.956809	0.172187	0.740824
O14497|ARI1A_HUMAN_C1874	G59	AT-rich interactive domain-containing protein 1A	ARID1A	-0.0808911	5.45265	0.104816	31.2614	0.446061	0.999988	NA	0.350606	0.0808911	5.3619e-06
O14497|ARI1A_HUMAN_C1968	G84	AT-rich interactive domain-containing protein 1A	ARID1A	-2.60085	83.5158	0.140089	31.2614	1.93028e-18	9.67865e-17	NA	17.7144	2.60085	16.0142
O14497|ARI1A_HUMAN_C1968	G51	AT-rich interactive domain-containing protein 1A	ARID1A	-1.64461	68.0167	0.140089	31.2614	5.41579e-13	2.4052e-12	NA	12.2663	1.64461	11.6188
O14497|ARI1A_HUMAN_C1968	G92	AT-rich interactive domain-containing protein 1A	ARID1A	-1.04953	51.6874	0.140089	31.2614	1.82694e-08	9.04347e-08	NA	7.73827	1.04953	7.04366
O14497|ARI1A_HUMAN_C1968	KB02	AT-rich interactive domain-containing protein 1A	ARID1A	-0.711623	38.9367	0.140089	31.2614	1.6722e-05	0.000280297	NA	4.77671	0.711623	3.55238
O14497|ARI1A_HUMAN_C1968	KB03	AT-rich interactive domain-containing protein 1A	ARID1A	-0.922089	47.2256	0.140089	31.2614	2.27497e-07	3.44857e-06	NA	6.64303	0.922089	5.46236
O14497|ARI1A_HUMAN_C1968	G35	AT-rich interactive domain-containing protein 1A	ARID1A	-0.88087	45.696	0.140089	31.2614	5.22887e-07	7.27648e-06	NA	6.28159	0.88087	5.13808
O14497|ARI1A_HUMAN_C1968	KB05	AT-rich interactive domain-containing protein 1A	ARID1A	-0.837999	44.0581	0.140089	31.2614	1.25082e-06	9.31781e-06	NA	5.90281	0.837999	5.03069
O14497|ARI1A_HUMAN_C1968	G59	AT-rich interactive domain-containing protein 1A	ARID1A	0.0837719	-5.97852	0.140089	31.2614	0.554153	0.999988	NA	0.25637	0.0837719	5.3619e-06
O14497|ARI1A_HUMAN_C1983	G84	AT-rich interactive domain-containing protein 1A	ARID1A	-2.52133	82.5818	0.360902	21.3129	6.1929e-07	1.2576e-06	NA	6.20811	2.52133	5.90046
O14497|ARI1A_HUMAN_C1983	G51	AT-rich interactive domain-containing protein 1A	ARID1A	-2.69137	84.5184	0.418832	21.5833	1.99859e-06	3.92027e-06	NA	5.69928	2.69137	5.40668
O14497|ARI1A_HUMAN_C1983	G92	AT-rich interactive domain-containing protein 1A	ARID1A	-2.12923	77.142	0.418832	21.5833	4.54538e-05	0.00010114	NA	4.34243	2.12923	3.99508
O14497|ARI1A_HUMAN_C1983	KB02	AT-rich interactive domain-containing protein 1A	ARID1A	-1.23629	57.5538	0.360902	21.3129	0.00250111	0.0159878	NA	2.60187	1.23629	1.79621
O14497|ARI1A_HUMAN_C1983	KB03	AT-rich interactive domain-containing protein 1A	ARID1A	-1.52647	65.2874	0.360902	21.3129	0.000365083	0.00215768	NA	3.43761	1.52647	2.66601
O14497|ARI1A_HUMAN_C1983	G35	AT-rich interactive domain-containing protein 1A	ARID1A	-1.18488	56.0139	0.332805	21.2614	0.00182257	0.00526427	NA	2.73932	1.18488	2.27866
O14497|ARI1A_HUMAN_C1983	KB05	AT-rich interactive domain-containing protein 1A	ARID1A	-1.50285	64.7145	0.418832	21.5833	0.00167508	0.00578208	NA	2.77596	1.50285	2.23792
O14497|ARI1A_HUMAN_C1983	G59	AT-rich interactive domain-containing protein 1A	ARID1A	-0.134979	8.93171	0.332805	21.2614	0.689104	0.999988	NA	0.161716	0.134979	5.3619e-06
O14497|ARI1A_HUMAN_C2043	G84	AT-rich interactive domain-containing protein 1A	ARID1A	-2.72886	84.9155	0.172513	31.2614	1.80448e-16	3.31091e-15	NA	15.7436	2.72886	14.4801
O14497|ARI1A_HUMAN_C2043	G51	AT-rich interactive domain-containing protein 1A	ARID1A	-2.73536	84.9833	0.172513	31.2614	1.68869e-16	1.71254e-15	NA	15.7724	2.73536	14.7664
O14497|ARI1A_HUMAN_C2043	G92	AT-rich interactive domain-containing protein 1A	ARID1A	-0.8823	45.7498	0.172513	31.2614	1.51371e-05	3.6668e-05	NA	4.81996	0.8823	4.43571
O14497|ARI1A_HUMAN_C2043	KB02	AT-rich interactive domain-containing protein 1A	ARID1A	-0.435041	26.0327	0.172513	31.2614	0.0169806	0.0655484	NA	1.77005	0.435041	1.18344
O14497|ARI1A_HUMAN_C2043	KB03	AT-rich interactive domain-containing protein 1A	ARID1A	-0.415192	25.008	0.172513	31.2614	0.0221893	0.0680411	NA	1.65386	0.415192	1.16723
O14497|ARI1A_HUMAN_C2043	G35	AT-rich interactive domain-containing protein 1A	ARID1A	-0.552999	31.8398	0.172513	31.2614	0.00310129	0.00814334	NA	2.50846	0.552999	2.0892
O14497|ARI1A_HUMAN_C2043	KB05	AT-rich interactive domain-containing protein 1A	ARID1A	-0.525793	30.5423	0.172513	31.2614	0.00465943	0.0137785	NA	2.33167	0.525793	1.8608
O14497|ARI1A_HUMAN_C2043	G59	AT-rich interactive domain-containing protein 1A	ARID1A	0.00972434	-0.676317	0.172513	31.2614	0.955407	0.999988	NA	0.0198117	0.00972434	5.3619e-06
O14497|ARI1A_HUMAN_C336	G84	AT-rich interactive domain-containing protein 1A	ARID1A	-2.98619	87.3798	0.309417	31.2614	6.82117e-11	2.41152e-10	NA	10.1661	2.98619	9.61771
O14497|ARI1A_HUMAN_C336	G51	AT-rich interactive domain-containing protein 1A	ARID1A	-3.71018	92.3595	0.309417	31.2614	3.1407e-13	1.45184e-12	NA	12.503	3.71018	11.8381
O14497|ARI1A_HUMAN_C336	G92	AT-rich interactive domain-containing protein 1A	ARID1A	-2.62199	83.7557	0.309417	31.2614	1.33451e-09	9.27143e-09	NA	8.87468	2.62199	8.03285
O14497|ARI1A_HUMAN_C336	KB02	AT-rich interactive domain-containing protein 1A	ARID1A	-0.467909	27.6988	0.309417	31.2614	0.140521	0.2767	NA	0.852258	0.467909	0.557991
O14497|ARI1A_HUMAN_C336	KB03	AT-rich interactive domain-containing protein 1A	ARID1A	-0.261703	16.5897	0.309417	31.2614	0.404096	0.563917	NA	0.393515	0.261703	0.248785
O14497|ARI1A_HUMAN_C336	G35	AT-rich interactive domain-containing protein 1A	ARID1A	-1.14176	54.6794	0.309417	31.2614	0.000849915	0.00279073	NA	3.07062	1.14176	2.55428
O14497|ARI1A_HUMAN_C336	KB05	AT-rich interactive domain-containing protein 1A	ARID1A	-0.712446	38.9716	0.309417	31.2614	0.0281217	0.0611315	NA	1.55096	0.712446	1.21374
O14497|ARI1A_HUMAN_C336	G59	AT-rich interactive domain-containing protein 1A	ARID1A	-0.0789561	5.32576	0.309417	31.2614	0.800258	0.999988	NA	0.0967699	0.0789561	5.3619e-06
O14523|C2C2L_HUMAN_C359	G84	Phospholipid transfer protein C2CD2L	C2CD2L	-1.58348	66.6323	0.138012	28.2614	3.76792e-12	1.6929e-11	NA	11.4239	1.58348	10.7714
O14523|C2C2L_HUMAN_C359	G51	Phospholipid transfer protein C2CD2L	C2CD2L	#NAME?	#NAME?	NA	NA	NA	NA	oneConditionMissing	NA	Inf	NA
O14523|C2C2L_HUMAN_C359	G92	Phospholipid transfer protein C2CD2L	C2CD2L	-0.417604	25.1333	0.138012	28.2614	0.00523821	0.00801213	NA	2.28082	0.417604	2.09625
O14523|C2C2L_HUMAN_C359	KB02	Phospholipid transfer protein C2CD2L	C2CD2L	0.0445032	-3.1328	0.138012	28.2614	0.749478	0.827573	NA	0.125241	0.0445032	0.0821935
O14523|C2C2L_HUMAN_C359	KB03	Phospholipid transfer protein C2CD2L	C2CD2L	-0.0288565	1.98031	0.138012	28.2614	0.83588	0.894434	NA	0.077856	0.0288565	0.0484517
O14523|C2C2L_HUMAN_C359	G35	Phospholipid transfer protein C2CD2L	C2CD2L	-0.199122	12.892	0.138012	28.2614	0.160073	0.226371	NA	0.795683	0.199122	0.645179
O14523|C2C2L_HUMAN_C359	KB05	Phospholipid transfer protein C2CD2L	C2CD2L	-0.242646	15.4806	0.138012	28.2614	0.0895495	0.15352	NA	1.04794	0.242646	0.813836
O14523|C2C2L_HUMAN_C359	G59	Phospholipid transfer protein C2CD2L	C2CD2L	0.281412	-21.5384	0.138012	28.2614	0.0508972	0.999988	NA	1.29331	0.281412	5.3619e-06
O14524|NEMP1_HUMAN_C366	G84	Nuclear envelope integral membrane protein 1	NEMP1	-1.05735	51.9487	0.114883	31.2614	2.06688e-10	6.69418e-10	NA	9.68469	1.05735	9.1743
O14524|NEMP1_HUMAN_C366	G51	Nuclear envelope integral membrane protein 1	NEMP1	-1.33554	60.3756	0.114883	31.2614	6.96215e-13	3.03307e-12	NA	12.1573	1.33554	11.5181
O14524|NEMP1_HUMAN_C366	G92	Nuclear envelope integral membrane protein 1	NEMP1	-0.826054	43.593	0.114883	31.2614	4.17423e-08	1.87512e-07	NA	7.37942	0.826054	6.72697
O14524|NEMP1_HUMAN_C366	KB02	Nuclear envelope integral membrane protein 1	NEMP1	-0.446071	26.5961	0.114883	31.2614	0.000500201	0.00451179	NA	3.30086	0.446071	2.34565
O14524|NEMP1_HUMAN_C366	KB03	Nuclear envelope integral membrane protein 1	NEMP1	-0.205809	13.2948	0.114883	31.2614	0.0829042	0.189823	NA	1.08142	0.205809	0.72165
O14524|NEMP1_HUMAN_C366	G35	Nuclear envelope integral membrane protein 1	NEMP1	-0.333628	20.6462	0.114883	31.2614	0.00670459	0.0156861	NA	2.17363	0.333628	1.80449
O14524|NEMP1_HUMAN_C366	KB05	Nuclear envelope integral membrane protein 1	NEMP1	-0.631096	35.4314	0.114883	31.2614	5.08301e-06	3.38526e-05	NA	5.29388	0.631096	4.47041
O14524|NEMP1_HUMAN_C366	G59	Nuclear envelope integral membrane protein 1	NEMP1	0.060503	-4.28293	0.114883	31.2614	0.602155	0.999988	NA	0.220292	0.060503	5.3619e-06
O14524|NEMP1_HUMAN_C371	G84	Nuclear envelope integral membrane protein 1	NEMP1	-0.898298	46.3481	0.176451	31.2614	1.61955e-05	2.82482e-05	NA	4.79061	0.898298	4.54901
O14524|NEMP1_HUMAN_C371	G51	Nuclear envelope integral membrane protein 1	NEMP1	-1.27167	58.5819	0.176451	31.2614	3.98847e-08	9.41328e-08	NA	7.39919	1.27167	7.02626
O14524|NEMP1_HUMAN_C371	G92	Nuclear envelope integral membrane protein 1	NEMP1	-0.736387	39.9759	0.176451	31.2614	0.000222312	0.000432491	NA	3.65304	0.736387	3.36402
O14524|NEMP1_HUMAN_C371	KB02	Nuclear envelope integral membrane protein 1	NEMP1	-0.479285	28.2667	0.176451	31.2614	0.0106625	0.0469999	NA	1.97214	0.479285	1.3279
O14524|NEMP1_HUMAN_C371	KB03	Nuclear envelope integral membrane protein 1	NEMP1	-0.346254	21.3376	0.176451	31.2614	0.0586782	0.146792	NA	1.23152	0.346254	0.833298
O14524|NEMP1_HUMAN_C371	G35	Nuclear envelope integral membrane protein 1	NEMP1	-0.457054	27.1528	0.176451	31.2614	0.0144407	0.0301498	NA	1.84041	0.457054	1.52071
O14524|NEMP1_HUMAN_C371	KB05	Nuclear envelope integral membrane protein 1	NEMP1	-0.577717	32.9977	0.176451	31.2614	0.00259218	0.00837084	NA	2.58634	0.577717	2.07723
O14524|NEMP1_HUMAN_C371	G59	Nuclear envelope integral membrane protein 1	NEMP1	0.102666	-7.37559	0.176451	31.2614	0.564848	0.999988	NA	0.248069	0.102666	5.3619e-06
O14524|NEMP1_HUMAN_C434	G84	Nuclear envelope integral membrane protein 1	NEMP1	-2.14778	77.434	0.171006	31.2614	9.39323e-14	6.17421e-13	NA	13.0272	2.14778	12.2094
O14524|NEMP1_HUMAN_C434	G51	Nuclear envelope integral membrane protein 1	NEMP1	-2.43243	81.4746	0.171006	31.2614	3.37004e-15	2.30857e-14	NA	14.4724	2.43243	13.6367
O14524|NEMP1_HUMAN_C434	G92	Nuclear envelope integral membrane protein 1	NEMP1	-1.28646	59.0044	0.171006	31.2614	1.6792e-08	8.39599e-08	NA	7.7749	1.28646	7.07593
O14524|NEMP1_HUMAN_C434	KB02	Nuclear envelope integral membrane protein 1	NEMP1	-0.644011	36.0069	0.171006	31.2614	0.000690294	0.00585991	NA	3.16097	0.644011	2.23211
O14524|NEMP1_HUMAN_C434	KB03	Nuclear envelope integral membrane protein 1	NEMP1	-0.453442	26.9702	0.171006	31.2614	0.0124682	0.0430298	NA	1.9042	0.453442	1.36623
O14524|NEMP1_HUMAN_C434	G35	Nuclear envelope integral membrane protein 1	NEMP1	-0.874142	45.4422	0.171006	31.2614	1.5253e-05	0.000104881	NA	4.81665	0.874142	3.9793
O14524|NEMP1_HUMAN_C434	KB05	Nuclear envelope integral membrane protein 1	NEMP1	-0.6797	37.5705	0.171006	31.2614	0.000387605	0.00163297	NA	3.41161	0.6797	2.78702
O14524|NEMP1_HUMAN_C434	G59	Nuclear envelope integral membrane protein 1	NEMP1	0.0610283	-4.3209	0.171006	31.2614	0.723582	0.999988	NA	0.140513	0.0610283	5.3619e-06
O14524|NEMP1_HUMAN_C67	G84	Nuclear envelope integral membrane protein 1	NEMP1	-0.880867	45.6959	0.13886	31.2614	4.46564e-07	9.20886e-07	NA	6.35012	0.880867	6.03579
O14524|NEMP1_HUMAN_C67	G51	Nuclear envelope integral membrane protein 1	NEMP1	-0.759478	40.929	0.13886	31.2614	5.44679e-06	1.02644e-05	NA	5.26386	0.759478	4.98867
O14524|NEMP1_HUMAN_C67	G92	Nuclear envelope integral membrane protein 1	NEMP1	-0.969939	48.9472	0.13886	31.2614	7.37031e-08	3.07406e-07	NA	7.13251	0.969939	6.51229
O14524|NEMP1_HUMAN_C67	KB02	Nuclear envelope integral membrane protein 1	NEMP1	-0.485127	28.5566	0.13886	31.2614	0.00144671	0.010466	NA	2.83962	0.485127	1.98022
O14524|NEMP1_HUMAN_C67	KB03	Nuclear envelope integral membrane protein 1	NEMP1	-0.612138	34.5774	0.13886	31.2614	0.000114402	0.000790467	NA	3.94157	0.612138	3.10212
O14524|NEMP1_HUMAN_C67	G35	Nuclear envelope integral membrane protein 1	NEMP1	-0.570857	32.6783	0.13886	31.2614	0.000264832	0.00107755	NA	3.57703	0.570857	2.96756
O14524|NEMP1_HUMAN_C67	KB05	Nuclear envelope integral membrane protein 1	NEMP1	-0.747009	40.4162	0.13886	31.2614	7.05354e-06	4.54411e-05	NA	5.15159	0.747009	4.34255
O14524|NEMP1_HUMAN_C67	G59	Nuclear envelope integral membrane protein 1	NEMP1	0.194673	-14.4465	0.13886	31.2614	0.170786	0.999988	NA	0.767547	0.194673	5.3619e-06
O14530|TXND9_HUMAN_C94	G84	Thioredoxin domain-containing protein 9	TXNDC9	-0.637698	35.7262	0.199233	31.2614	0.00314022	0.0042979	NA	2.50304	0.637698	2.36674
O14530|TXND9_HUMAN_C94	G51	Thioredoxin domain-containing protein 9	TXNDC9	-1.00439	50.152	0.199233	31.2614	1.86824e-05	3.34569e-05	NA	4.72857	1.00439	4.47551
O14530|TXND9_HUMAN_C94	G92	Thioredoxin domain-containing protein 9	TXNDC9	-0.641761	35.907	0.199233	31.2614	0.0029776	0.00474711	NA	2.52613	0.641761	2.32357
O14530|TXND9_HUMAN_C94	KB02	Thioredoxin domain-containing protein 9	TXNDC9	-0.564757	32.3931	0.199233	31.2614	0.00797117	0.0381392	NA	2.09848	0.564757	1.41863
O14530|TXND9_HUMAN_C94	KB03	Thioredoxin domain-containing protein 9	TXNDC9	-0.590626	33.5945	0.199233	31.2614	0.00575887	0.0223971	NA	2.23966	0.590626	1.64981
O14530|TXND9_HUMAN_C94	G35	Thioredoxin domain-containing protein 9	TXNDC9	-0.480774	28.3407	0.199233	31.2614	0.0218653	0.0428643	NA	1.66025	0.480774	1.3679
O14530|TXND9_HUMAN_C94	KB05	Thioredoxin domain-containing protein 9	TXNDC9	-0.404206	24.4348	0.199233	31.2614	0.0510679	0.0981239	NA	1.29185	0.404206	1.00823
O14530|TXND9_HUMAN_C94	G59	Thioredoxin domain-containing protein 9	TXNDC9	0.018047	-1.25878	0.199233	31.2614	0.928402	0.999988	NA	0.0322638	0.018047	5.3619e-06
O14545|TRAD1_HUMAN_C135	G84	TRAF-type zinc finger domain-containing protein 1	TRAFD1	-0.0285007	1.95613	0.12255	31.2614	0.817615	0.832228	NA	0.0874509	0.0285007	0.0797578
O14545|TRAD1_HUMAN_C135	G51	TRAF-type zinc finger domain-containing protein 1	TRAFD1	-0.376862	22.9889	0.12255	31.2614	0.00434455	0.00605173	NA	2.36206	0.376862	2.21812
O14545|TRAD1_HUMAN_C135	G92	TRAF-type zinc finger domain-containing protein 1	TRAFD1	-0.295925	18.545	0.12255	31.2614	0.0217843	0.0300505	NA	1.66186	0.295925	1.52215
O14545|TRAD1_HUMAN_C135	KB02	TRAF-type zinc finger domain-containing protein 1	TRAFD1	-0.0308432	2.1152	0.12255	31.2614	0.802936	0.867803	NA	0.0953191	0.0308432	0.0615789
O14545|TRAD1_HUMAN_C135	KB03	TRAF-type zinc finger domain-containing protein 1	TRAFD1	-0.204258	13.2015	0.12255	31.2614	0.105556	0.226463	NA	0.976515	0.204258	0.645003
O14545|TRAD1_HUMAN_C135	G35	TRAF-type zinc finger domain-containing protein 1	TRAFD1	-0.199521	12.916	0.12255	31.2614	0.113546	0.16937	NA	0.944828	0.199521	0.771163
O14545|TRAD1_HUMAN_C135	KB05	TRAF-type zinc finger domain-containing protein 1	TRAFD1	-0.153629	10.1014	0.12255	31.2614	0.21928	0.31121	NA	0.659001	0.153629	0.506946
O14545|TRAD1_HUMAN_C135	G59	TRAF-type zinc finger domain-containing protein 1	TRAFD1	0.0167732	-1.16941	0.12255	31.2614	0.892013	0.999988	NA	0.049629	0.0167732	5.3619e-06
O14545|TRAD1_HUMAN_C267	G84	TRAF-type zinc finger domain-containing protein 1	TRAFD1	-1.59458	66.8882	0.146396	31.2614	3.60593e-12	1.62605e-11	NA	11.443	1.59458	10.7889
O14545|TRAD1_HUMAN_C267	G51	TRAF-type zinc finger domain-containing protein 1	TRAFD1	-2.42205	81.3409	0.146396	31.2614	5.12944e-17	6.10875e-16	NA	16.2899	2.42205	15.214
O14545|TRAD1_HUMAN_C267	G92	TRAF-type zinc finger domain-containing protein 1	TRAFD1	-1.06933	52.346	0.146396	31.2614	3.05092e-08	1.42588e-07	NA	7.51557	1.06933	6.84592
O14545|TRAD1_HUMAN_C267	KB02	TRAF-type zinc finger domain-containing protein 1	TRAFD1	-0.395105	23.9566	0.146396	31.2614	0.0111224	0.0484358	NA	1.9538	0.395105	1.31483
O14545|TRAD1_HUMAN_C267	KB03	TRAF-type zinc finger domain-containing protein 1	TRAFD1	-0.33492	20.7172	0.146396	31.2614	0.0290703	0.0842496	NA	1.53655	0.33492	1.07443
O14545|TRAD1_HUMAN_C267	G35	TRAF-type zinc finger domain-containing protein 1	TRAFD1	-0.732868	39.8293	0.146396	31.2614	2.06758e-05	0.000134711	NA	4.68454	0.732868	3.8706
O14545|TRAD1_HUMAN_C267	KB05	TRAF-type zinc finger domain-containing protein 1	TRAFD1	-0.573724	32.812	0.146396	31.2614	0.000452533	0.00186924	NA	3.34435	0.573724	2.72834
O14545|TRAD1_HUMAN_C267	G59	TRAF-type zinc finger domain-containing protein 1	TRAFD1	-0.00912329	0.630383	0.146396	31.2614	0.950705	0.999988	NA	0.021954	0.00912329	5.3619e-06
O14561|ACPM_HUMAN_C140	G84	Acyl carrier protein, mitochondrial	NDUFAB1	-0.227856	14.6097	0.0939008	31.2614	0.0211986	0.0263824	NA	1.67369	0.227856	1.57869
O14561|ACPM_HUMAN_C140	G51	Acyl carrier protein, mitochondrial	NDUFAB1	-0.121	8.04502	0.0939008	31.2614	0.206993	0.232921	NA	0.684044	0.121	0.632792
O14561|ACPM_HUMAN_C140	G92	Acyl carrier protein, mitochondrial	NDUFAB1	-0.144977	9.56061	0.0939008	31.2614	0.132668	0.159401	NA	0.877234	0.144977	0.797509
O14561|ACPM_HUMAN_C140	KB02	Acyl carrier protein, mitochondrial	NDUFAB1	-0.0414465	2.83198	0.0939008	31.2614	0.661972	0.762368	NA	0.179161	0.0414465	0.117835
O14561|ACPM_HUMAN_C140	KB03	Acyl carrier protein, mitochondrial	NDUFAB1	-0.245557	15.651	0.0939008	31.2614	0.0136105	0.0461226	NA	1.86612	0.245557	1.33609
O14561|ACPM_HUMAN_C140	G35	Acyl carrier protein, mitochondrial	NDUFAB1	-0.115552	7.69708	0.0939008	31.2614	0.227662	0.305229	NA	0.642709	0.115552	0.515374
O14561|ACPM_HUMAN_C140	KB05	Acyl carrier protein, mitochondrial	NDUFAB1	-0.0104626	0.722589	0.0939008	31.2614	0.911994	0.935065	NA	0.0400079	0.0104626	0.0291583
O14561|ACPM_HUMAN_C140	G59	Acyl carrier protein, mitochondrial	NDUFAB1	0.0481324	-3.39256	0.0939008	31.2614	0.611843	0.999988	NA	0.21336	0.0481324	5.3619e-06
O14562|UBFD1_HUMAN_C33	G84	Ubiquitin domain-containing protein UBFD1	UBFD1	-1.26261	58.321	0.248707	30.2614	1.83434e-05	3.18593e-05	NA	4.73652	1.26261	4.49676
O14562|UBFD1_HUMAN_C33	G51	Ubiquitin domain-containing protein UBFD1	UBFD1	-2.08992	76.5106	0.268634	30.2614	1.04736e-08	2.61229e-08	NA	7.9799	2.08992	7.58298
O14562|UBFD1_HUMAN_C33	G92	Ubiquitin domain-containing protein UBFD1	UBFD1	-1.12441	54.1312	0.248707	30.2614	8.82674e-05	0.000185599	NA	4.0542	1.12441	3.73142
O14562|UBFD1_HUMAN_C33	KB02	Ubiquitin domain-containing protein UBFD1	UBFD1	-0.175652	11.4633	0.248707	30.2614	0.485428	0.619364	NA	0.313875	0.175652	0.208054
O14562|UBFD1_HUMAN_C33	KB03	Ubiquitin domain-containing protein UBFD1	UBFD1	0.0398356	-2.79966	0.248707	30.2614	0.873811	0.9182	NA	0.0585825	0.0398356	0.0370629
O14562|UBFD1_HUMAN_C33	G35	Ubiquitin domain-containing protein UBFD1	UBFD1	-0.329659	20.4276	0.248707	30.2614	0.194928	0.266851	NA	0.710126	0.329659	0.573732
O14562|UBFD1_HUMAN_C33	KB05	Ubiquitin domain-containing protein UBFD1	UBFD1	-0.420248	25.2704	0.248707	30.2614	0.101357	0.169555	NA	0.994144	0.420248	0.770689
O14562|UBFD1_HUMAN_C33	G59	Ubiquitin domain-containing protein UBFD1	UBFD1	-0.00457005	0.31627	0.248707	30.2614	0.98546	0.999988	NA	0.00636095	0.00457005	5.3619e-06
O14578|CTRO_HUMAN_C606	G84	Citron Rho-interacting kinase	CIT	-0.993821	49.7854	0.129902	31.2614	1.18777e-08	2.95384e-08	NA	7.92527	0.993821	7.52961
O14578|CTRO_HUMAN_C606	G51	Citron Rho-interacting kinase	CIT	-1.00967	50.3339	0.129902	31.2614	8.54666e-09	2.15518e-08	NA	8.0682	1.00967	7.66652
O14578|CTRO_HUMAN_C606	G92	Citron Rho-interacting kinase	CIT	-0.728427	39.6438	0.129902	31.2614	3.66071e-06	1.0095e-05	NA	5.43643	0.728427	4.99589
O14578|CTRO_HUMAN_C606	KB02	Citron Rho-interacting kinase	CIT	-0.37262	22.7621	0.129902	31.2614	0.00732861	0.036188	NA	2.13498	0.37262	1.44144
O14578|CTRO_HUMAN_C606	KB03	Citron Rho-interacting kinase	CIT	-0.288765	18.1397	0.129902	31.2614	0.0335823	0.0941918	NA	1.47389	0.288765	1.02599
O14578|CTRO_HUMAN_C606	G35	Citron Rho-interacting kinase	CIT	-0.361123	22.1442	0.129902	31.2614	0.00912386	0.020381	NA	2.03982	0.361123	1.69077
O14578|CTRO_HUMAN_C606	KB05	Citron Rho-interacting kinase	CIT	-0.64562	36.0782	0.129902	31.2614	2.29325e-05	0.000130948	NA	4.63955	0.64562	3.8829
O14578|CTRO_HUMAN_C606	G59	Citron Rho-interacting kinase	CIT	-0.0302298	2.07357	0.129902	31.2614	0.817502	0.999988	NA	0.087511	0.0302298	5.3619e-06
O14607|UTY_HUMAN_C290	G84	Histone demethylase UTY	UTY	-1.02638	50.9061	0.230825	27.2614	0.000132193	0.000209203	NA	3.87879	1.02638	3.67943
O14607|UTY_HUMAN_C290	G51	Histone demethylase UTY	UTY	-0.891317	46.0878	0.213703	27.2614	0.000276927	0.000436979	NA	3.55763	0.891317	3.35954
O14607|UTY_HUMAN_C290	G92	Histone demethylase UTY	UTY	-0.847025	44.407	0.213703	27.2614	0.000480781	0.000877285	NA	3.31805	0.847025	3.05686
O14607|UTY_HUMAN_C290	KB02	Histone demethylase UTY	UTY	-0.58798	33.4726	0.230825	27.2614	0.0168035	0.0651552	NA	1.7746	0.58798	1.18605
O14607|UTY_HUMAN_C290	KB03	Histone demethylase UTY	UTY	-1.33401	60.3337	0.230825	27.2614	3.65992e-06	3.94136e-05	NA	5.43653	1.33401	4.40435
O14607|UTY_HUMAN_C290	G35	Histone demethylase UTY	UTY	-0.817119	43.2426	0.213703	27.2614	0.000695853	0.00236538	NA	3.15748	0.817119	2.6261
O14607|UTY_HUMAN_C290	KB05	Histone demethylase UTY	UTY	-1.74323	70.1299	0.230825	27.2614	3.76341e-08	3.90498e-07	NA	7.42442	1.74323	6.40838
O14607|UTY_HUMAN_C290	G59	Histone demethylase UTY	UTY	-0.128959	8.55088	0.213703	27.2614	0.551198	0.999988	NA	0.258693	0.128959	5.3619e-06
O14607|UTY_HUMAN_C76	G84	Histone demethylase UTY	UTY	-0.604414	34.2261	0.16897	31.2614	0.0011554	0.00165781	NA	2.93727	0.604414	2.78046
O14607|UTY_HUMAN_C76	G51	Histone demethylase UTY	UTY	-0.625036	35.1597	0.16897	31.2614	0.00082912	0.0012492	NA	3.08138	0.625036	2.90337
O14607|UTY_HUMAN_C76	G92	Histone demethylase UTY	UTY	-0.540853	31.2635	0.16897	31.2614	0.00313924	0.00498795	NA	2.50318	0.540853	2.30208
O14607|UTY_HUMAN_C76	KB02	Histone demethylase UTY	UTY	-0.147615	9.72581	0.16897	31.2614	0.388989	0.534793	NA	0.410062	0.147615	0.271814
O14607|UTY_HUMAN_C76	KB03	Histone demethylase UTY	UTY	-0.192212	12.4737	0.16897	31.2614	0.263952	0.426476	NA	0.578475	0.192212	0.370105
O14607|UTY_HUMAN_C76	G35	Histone demethylase UTY	UTY	-0.0587512	3.99052	0.16897	31.2614	0.730394	0.78737	NA	0.136443	0.0587512	0.103821
O14607|UTY_HUMAN_C76	KB05	Histone demethylase UTY	UTY	-0.453936	26.9951	0.16897	31.2614	0.0114612	0.0291595	NA	1.94077	0.453936	1.53522
O14607|UTY_HUMAN_C76	G59	Histone demethylase UTY	UTY	0.214025	-15.992	0.16897	31.2614	0.214638	0.999988	NA	0.668293	0.214025	5.3619e-06
O14617-5|AP3D1_HUMAN_C908	G84	Isoform 5 of AP-3 complex subunit delta-1	AP3D1	-1.04093	51.3986	0.121348	31.2614	1.01845e-09	2.9715e-09	NA	8.99206	1.04093	8.52702
O14617-5|AP3D1_HUMAN_C908	G51	Isoform 5 of AP-3 complex subunit delta-1	AP3D1	-1.88866	72.9942	0.121348	31.2614	2.83371e-16	2.66493e-15	NA	15.5476	1.88866	14.5743
O14617-5|AP3D1_HUMAN_C908	G92	Isoform 5 of AP-3 complex subunit delta-1	AP3D1	-0.741081	40.1709	0.121348	31.2614	8.74937e-07	2.78798e-06	NA	6.05802	0.741081	5.55471
O14617-5|AP3D1_HUMAN_C908	KB02	Isoform 5 of AP-3 complex subunit delta-1	AP3D1	-0.0359717	2.46254	0.121348	31.2614	0.768859	0.841959	NA	0.114153	0.0359717	0.0747091
O14617-5|AP3D1_HUMAN_C908	KB03	Isoform 5 of AP-3 complex subunit delta-1	AP3D1	-0.0438356	2.99276	0.121348	31.2614	0.720351	0.81527	NA	0.142456	0.0438356	0.0886985
O14617-5|AP3D1_HUMAN_C908	G35	Isoform 5 of AP-3 complex subunit delta-1	AP3D1	-0.206606	13.3426	0.121348	31.2614	0.0985704	0.150329	NA	1.00625	0.206606	0.822956
O14617-5|AP3D1_HUMAN_C908	KB05	Isoform 5 of AP-3 complex subunit delta-1	AP3D1	-0.0696428	4.71261	0.121348	31.2614	0.570135	0.655032	NA	0.244022	0.0696428	0.183737
O14617-5|AP3D1_HUMAN_C908	G59	Isoform 5 of AP-3 complex subunit delta-1	AP3D1	0.0888481	-6.35207	0.121348	31.2614	0.469516	0.999988	NA	0.32835	0.0888481	5.3619e-06
O14617|AP3D1_HUMAN_C208	G84	AP-3 complex subunit delta-1	AP3D1	-0.677513	37.4758	0.165776	31.2614	0.000283338	0.000434578	NA	3.5477	0.677513	3.36193
O14617|AP3D1_HUMAN_C208	G51	AP-3 complex subunit delta-1	AP3D1	-0.93339	47.6374	0.165776	31.2614	3.42713e-06	6.58966e-06	NA	5.46507	0.93339	5.18114
O14617|AP3D1_HUMAN_C208	G92	AP-3 complex subunit delta-1	AP3D1	-0.841753	44.2035	0.165776	31.2614	1.68262e-05	4.03748e-05	NA	4.77401	0.841753	4.39389
O14617|AP3D1_HUMAN_C208	KB02	AP-3 complex subunit delta-1	AP3D1	-0.56573	32.4386	0.165776	31.2614	0.00179683	0.0123602	NA	2.74549	0.56573	1.90798
O14617|AP3D1_HUMAN_C208	KB03	AP-3 complex subunit delta-1	AP3D1	-0.900717	46.4379	0.165776	31.2614	6.04206e-06	6.10292e-05	NA	5.21881	0.900717	4.21446
O14617|AP3D1_HUMAN_C208	G35	AP-3 complex subunit delta-1	AP3D1	-0.533747	30.9242	0.165776	31.2614	0.00298907	0.00788619	NA	2.52446	0.533747	2.10313
O14617|AP3D1_HUMAN_C208	KB05	AP-3 complex subunit delta-1	AP3D1	-0.633012	35.5171	0.165776	31.2614	0.000597511	0.00236574	NA	3.22365	0.633012	2.62603
O14617|AP3D1_HUMAN_C208	G59	AP-3 complex subunit delta-1	AP3D1	0.0513645	-3.62445	0.165776	31.2614	0.758737	0.999988	NA	0.119909	0.0513645	5.3619e-06
O14617|AP3D1_HUMAN_C348	G84	AP-3 complex subunit delta-1	AP3D1	-0.353929	21.755	0.155791	31.2614	0.0301264	0.0368877	NA	1.52105	0.353929	1.43312
O14617|AP3D1_HUMAN_C348	G51	AP-3 complex subunit delta-1	AP3D1	-0.472508	27.929	0.155791	31.2614	0.00483997	0.00669914	NA	2.31516	0.472508	2.17398
O14617|AP3D1_HUMAN_C348	G92	AP-3 complex subunit delta-1	AP3D1	-0.39609	24.0085	0.155791	31.2614	0.0161742	0.0227939	NA	1.79118	0.39609	1.64218
O14617|AP3D1_HUMAN_C348	KB02	AP-3 complex subunit delta-1	AP3D1	-0.437852	26.1767	0.155791	31.2614	0.00846205	0.0399017	NA	2.07252	0.437852	1.39901
O14617|AP3D1_HUMAN_C348	KB03	AP-3 complex subunit delta-1	AP3D1	-0.777801	41.6745	0.155791	31.2614	2.14922e-05	0.000185239	NA	4.66772	0.777801	3.73227
O14617|AP3D1_HUMAN_C348	G35	AP-3 complex subunit delta-1	AP3D1	-0.346827	21.3688	0.155791	31.2614	0.0333388	0.0606471	NA	1.47705	0.346827	1.21719
O14617|AP3D1_HUMAN_C348	KB05	AP-3 complex subunit delta-1	AP3D1	-0.569506	32.6152	0.155791	31.2614	0.000933646	0.00348931	NA	3.02982	0.569506	2.45726
O14617|AP3D1_HUMAN_C348	G59	AP-3 complex subunit delta-1	AP3D1	0.021819	-1.52387	0.155791	31.2614	0.889517	0.999988	NA	0.0508459	0.021819	5.3619e-06
O14617|AP3D1_HUMAN_C574	G84	AP-3 complex subunit delta-1	AP3D1	-0.759793	40.9419	0.131119	31.2614	2.13833e-06	4.11343e-06	NA	5.66992	0.759793	5.3858
O14617|AP3D1_HUMAN_C574	G51	AP-3 complex subunit delta-1	AP3D1	-0.679026	37.5413	0.131119	31.2614	1.25783e-05	2.2922e-05	NA	4.90038	0.679026	4.63975
O14617|AP3D1_HUMAN_C574	G92	AP-3 complex subunit delta-1	AP3D1	-1.0146	50.5033	0.131119	31.2614	9.37903e-09	4.99979e-08	NA	8.02784	1.0146	7.30105
O14617|AP3D1_HUMAN_C574	KB02	AP-3 complex subunit delta-1	AP3D1	-0.630203	35.3915	0.131119	31.2614	3.66988e-05	0.00054203	NA	4.43535	0.630203	3.26598
O14617|AP3D1_HUMAN_C574	KB03	AP-3 complex subunit delta-1	AP3D1	-0.720939	39.3298	0.131119	31.2614	5.01057e-06	5.17151e-05	NA	5.30011	0.720939	4.28638
O14617|AP3D1_HUMAN_C574	G35	AP-3 complex subunit delta-1	AP3D1	-0.433234	25.94	0.131119	31.2614	0.00239522	0.00654536	NA	2.62065	0.433234	2.18407
O14617|AP3D1_HUMAN_C574	KB05	AP-3 complex subunit delta-1	AP3D1	-0.860888	44.9387	0.131119	31.2614	2.38298e-07	2.06844e-06	NA	6.62288	0.860888	5.68436
O14617|AP3D1_HUMAN_C574	G59	AP-3 complex subunit delta-1	AP3D1	0.154147	-11.2763	0.131119	31.2614	0.24862	0.999988	NA	0.604464	0.154147	5.3619e-06
O14641|DVL2_HUMAN_C354	G84	Segment polarity protein dishevelled homolog DVL-2	DVL2	-0.382922	23.3117	0.196966	31.2614	0.0609299	0.0720785	NA	1.21517	0.382922	1.14219
O14641|DVL2_HUMAN_C354	G51	Segment polarity protein dishevelled homolog DVL-2	DVL2	-1.49589	64.5438	0.196966	31.2614	1.38178e-08	3.41092e-08	NA	7.85956	1.49589	7.46713
O14641|DVL2_HUMAN_C354	G92	Segment polarity protein dishevelled homolog DVL-2	DVL2	-0.319945	19.89	0.196966	31.2614	0.114339	0.138894	NA	0.941805	0.319945	0.857315
O14641|DVL2_HUMAN_C354	KB02	Segment polarity protein dishevelled homolog DVL-2	DVL2	0.229093	-17.2098	0.196966	31.2614	0.253586	0.404924	NA	0.595874	0.229093	0.392627
O14641|DVL2_HUMAN_C354	KB03	Segment polarity protein dishevelled homolog DVL-2	DVL2	-0.179491	11.6986	0.196966	31.2614	0.369121	0.531545	NA	0.432831	0.179491	0.27446
O14641|DVL2_HUMAN_C354	G35	Segment polarity protein dishevelled homolog DVL-2	DVL2	-0.211206	13.6185	0.196966	31.2614	0.291795	0.374293	NA	0.534923	0.211206	0.426789
O14641|DVL2_HUMAN_C354	KB05	Segment polarity protein dishevelled homolog DVL-2	DVL2	-0.205935	13.3023	0.196966	31.2614	0.303794	0.400727	NA	0.517421	0.205935	0.397152
O14641|DVL2_HUMAN_C354	G59	Segment polarity protein dishevelled homolog DVL-2	DVL2	0.197143	-14.6426	0.196966	31.2614	0.32456	0.999988	NA	0.488705	0.197143	5.3619e-06
O14647|CHD2_HUMAN_C365	G84	Chromodomain-helicase-DNA-binding protein 2	CHD2	-1.83401	71.9517	0.121344	31.2614	6.38544e-16	8.96236e-15	NA	15.1948	1.83401	14.0476
O14647|CHD2_HUMAN_C365	G51	Chromodomain-helicase-DNA-binding protein 2	CHD2	-1.60187	67.055	0.121344	31.2614	2.51581e-14	1.41095e-13	NA	13.5993	1.60187	12.8505
O14647|CHD2_HUMAN_C365	G92	Chromodomain-helicase-DNA-binding protein 2	CHD2	-0.771583	41.4226	0.121344	31.2614	4.27853e-07	1.46714e-06	NA	6.36871	0.771583	5.83353
O14647|CHD2_HUMAN_C365	KB02	Chromodomain-helicase-DNA-binding protein 2	CHD2	-0.446693	26.6277	0.121344	31.2614	0.000870626	0.00703008	NA	3.06017	0.446693	2.15304
O14647|CHD2_HUMAN_C365	KB03	Chromodomain-helicase-DNA-binding protein 2	CHD2	-0.562787	32.3007	0.121344	31.2614	5.94504e-05	0.000443156	NA	4.22585	0.562787	3.35344
O14647|CHD2_HUMAN_C365	G35	Chromodomain-helicase-DNA-binding protein 2	CHD2	-0.55861	32.1044	0.121344	31.2614	6.55971e-05	0.000342858	NA	4.18312	0.55861	3.46489
O14647|CHD2_HUMAN_C365	KB05	Chromodomain-helicase-DNA-binding protein 2	CHD2	-0.644058	36.009	0.121344	31.2614	8.67526e-06	5.43504e-05	NA	5.06172	0.644058	4.2648
O14647|CHD2_HUMAN_C365	G59	Chromodomain-helicase-DNA-binding protein 2	CHD2	0.0266488	-1.86432	0.121344	31.2614	0.8276	0.999988	NA	0.0821796	0.0266488	5.3619e-06
O14653|GOSR2_HUMAN_C18	G84	Golgi SNAP receptor complex member 2	GOSR2	-1.10495	53.5083	0.177372	31.2614	6.17222e-07	1.25417e-06	NA	6.20956	1.10495	5.90164
O14653|GOSR2_HUMAN_C18	G51	Golgi SNAP receptor complex member 2	GOSR2	-0.692712	38.131	0.177372	31.2614	0.000469867	0.000723104	NA	3.32803	0.692712	3.1408
O14653|GOSR2_HUMAN_C18	G92	Golgi SNAP receptor complex member 2	GOSR2	-0.411429	24.8122	0.177372	31.2614	0.0270625	0.0368241	NA	1.56763	0.411429	1.43387
O14653|GOSR2_HUMAN_C18	KB02	Golgi SNAP receptor complex member 2	GOSR2	-0.0840731	5.66095	0.177372	31.2614	0.638799	0.745003	NA	0.194636	0.0840731	0.127842
O14653|GOSR2_HUMAN_C18	KB03	Golgi SNAP receptor complex member 2	GOSR2	0.119783	-8.65716	0.177372	31.2614	0.504437	0.649955	NA	0.297193	0.119783	0.187117
O14653|GOSR2_HUMAN_C18	G35	Golgi SNAP receptor complex member 2	GOSR2	-0.230917	14.7907	0.177372	31.2614	0.20247	0.275204	NA	0.693639	0.230917	0.560345
O14653|GOSR2_HUMAN_C18	KB05	Golgi SNAP receptor complex member 2	GOSR2	-0.374709	22.8739	0.177372	31.2614	0.0427237	0.0849671	NA	1.36933	0.374709	1.07075
O14653|GOSR2_HUMAN_C18	G59	Golgi SNAP receptor complex member 2	GOSR2	0.203651	-15.1609	0.177372	31.2614	0.259614	0.999988	NA	0.585672	0.203651	5.3619e-06
O14662|STX16_HUMAN_C150	G84	Syntaxin-16	STX16	-2.33743	80.2138	0.151642	31.2614	3.70669e-16	5.84352e-15	NA	15.431	2.33743	14.2333
O14662|STX16_HUMAN_C150	G51	Syntaxin-16	STX16	-0.626395	35.2207	0.151642	31.2614	0.000250566	0.000398257	NA	3.60108	0.626395	3.39984
O14662|STX16_HUMAN_C150	G92	Syntaxin-16	STX16	-0.290796	18.2549	0.151642	31.2614	0.0643316	0.0818601	NA	1.19158	0.290796	1.08693
O14662|STX16_HUMAN_C150	KB02	Syntaxin-16	STX16	-0.0539743	3.67209	0.151642	31.2614	0.724282	0.810009	NA	0.140092	0.0539743	0.09151
O14662|STX16_HUMAN_C150	KB03	Syntaxin-16	STX16	-0.0309447	2.12208	0.151642	31.2614	0.839626	0.896799	NA	0.0759142	0.0309447	0.0473048
O14662|STX16_HUMAN_C150	G35	Syntaxin-16	STX16	-0.154146	10.1336	0.151642	31.2614	0.317188	0.399896	NA	0.498683	0.154146	0.398053
O14662|STX16_HUMAN_C150	KB05	Syntaxin-16	STX16	-0.161021	10.5608	0.151642	31.2614	0.296439	0.393482	NA	0.528065	0.161021	0.405076
O14662|STX16_HUMAN_C150	G59	Syntaxin-16	STX16	0.242334	-18.2905	0.151642	31.2614	0.120088	0.999988	NA	0.920502	0.242334	5.3619e-06
O14662|STX16_HUMAN_C279	G84	Syntaxin-16	STX16	-1.48926	64.3806	0.135811	31.2614	3.04842e-12	1.39056e-11	NA	11.5159	1.48926	10.8568
O14662|STX16_HUMAN_C279	G51	Syntaxin-16	STX16	-1.10787	53.602	0.135811	31.2614	3.06154e-09	8.12418e-09	NA	8.51406	1.10787	8.09022
O14662|STX16_HUMAN_C279	G92	Syntaxin-16	STX16	-0.556539	32.0069	0.135811	31.2614	0.000274748	0.000524514	NA	3.56107	0.556539	3.28024
O14662|STX16_HUMAN_C279	KB02	Syntaxin-16	STX16	-0.117596	7.82776	0.135811	31.2614	0.393153	0.538581	NA	0.405438	0.117596	0.268749
O14662|STX16_HUMAN_C279	KB03	Syntaxin-16	STX16	-0.167652	10.9709	0.135811	31.2614	0.226234	0.38457	NA	0.645443	0.167652	0.415025
O14662|STX16_HUMAN_C279	G35	Syntaxin-16	STX16	-0.234808	15.0202	0.135811	31.2614	0.0936859	0.14423	NA	1.02833	0.234808	0.840943
O14662|STX16_HUMAN_C279	KB05	Syntaxin-16	STX16	-0.14229	9.39205	0.135811	31.2614	0.302805	0.399847	NA	0.518837	0.14229	0.398106
O14662|STX16_HUMAN_C279	G59	Syntaxin-16	STX16	0.0754995	-5.37258	0.135811	31.2614	0.582225	0.999988	NA	0.234909	0.0754995	5.3619e-06
O14672|ADA10_HUMAN_C173	G84	Disintegrin and metalloproteinase domain-containing protein 10	ADAM10	-1.62892	67.6669	0.226516	30.2614	5.0345e-08	1.15737e-07	NA	7.29804	1.62892	6.93653
O14672|ADA10_HUMAN_C173	G51	Disintegrin and metalloproteinase domain-containing protein 10	ADAM10	-2.18028	77.9367	0.209713	30.2614	1.66058e-11	5.81322e-11	NA	10.7797	2.18028	10.2356
O14672|ADA10_HUMAN_C173	G92	Disintegrin and metalloproteinase domain-containing protein 10	ADAM10	-1.35715	60.9648	0.209713	30.2614	3.61388e-07	1.26282e-06	NA	6.44203	1.35715	5.89866
O14672|ADA10_HUMAN_C173	KB02	Disintegrin and metalloproteinase domain-containing protein 10	ADAM10	-0.532608	30.8696	0.209713	30.2614	0.0164628	0.0640971	NA	1.7835	0.532608	1.19316
O14672|ADA10_HUMAN_C173	KB03	Disintegrin and metalloproteinase domain-containing protein 10	ADAM10	-0.348583	21.4645	0.209713	30.2614	0.1068	0.228445	NA	0.971427	0.348583	0.641218
O14672|ADA10_HUMAN_C173	G35	Disintegrin and metalloproteinase domain-containing protein 10	ADAM10	-0.974038	49.0921	0.209713	30.2614	6.2312e-05	0.000328966	NA	4.20543	0.974038	3.48285
O14672|ADA10_HUMAN_C173	KB05	Disintegrin and metalloproteinase domain-containing protein 10	ADAM10	-0.914272	46.9388	0.209713	30.2614	0.000138858	0.000666115	NA	3.85743	0.914272	3.17645
O14672|ADA10_HUMAN_C173	G59	Disintegrin and metalloproteinase domain-containing protein 10	ADAM10	0.204456	-15.2251	0.209713	30.2614	0.337324	0.999988	NA	0.471953	0.204456	5.3619e-06
O14681|EI24_HUMAN_C24	G84	Etoposide-induced protein 2.4 homolog	EI24	-1.20824	56.7203	0.138318	31.2614	6.79001e-10	2.03103e-09	NA	9.16813	1.20824	8.69228
O14681|EI24_HUMAN_C24	G51	Etoposide-induced protein 2.4 homolog	EI24	-1.04066	51.3896	0.138318	31.2614	1.6754e-08	4.10176e-08	NA	7.77588	1.04066	7.38703
O14681|EI24_HUMAN_C24	G92	Etoposide-induced protein 2.4 homolog	EI24	-1.10145	53.3952	0.138318	31.2614	5.1279e-09	2.94936e-08	NA	8.29006	1.10145	7.53027
O14681|EI24_HUMAN_C24	KB02	Etoposide-induced protein 2.4 homolog	EI24	-0.735314	39.9313	0.138318	31.2614	8.46768e-06	0.000155507	NA	5.07224	0.735314	3.80825
O14681|EI24_HUMAN_C24	KB03	Etoposide-induced protein 2.4 homolog	EI24	-1.89546	73.1212	0.138318	31.2614	9.24464e-15	1.22387e-12	NA	14.0341	1.89546	11.9123
O14681|EI24_HUMAN_C24	G35	Etoposide-induced protein 2.4 homolog	EI24	-0.838798	44.0891	0.138318	31.2614	9.88546e-07	1.19929e-05	NA	6.005	0.838798	4.92108
O14681|EI24_HUMAN_C24	KB05	Etoposide-induced protein 2.4 homolog	EI24	-3.51563	91.2564	0.138318	31.2614	1.91278e-22	1.18712e-19	NA	21.7183	3.51563	18.9255
O14681|EI24_HUMAN_C24	G59	Etoposide-induced protein 2.4 homolog	EI24	0.0840953	-6.00228	0.138318	31.2614	0.547589	0.999988	NA	0.261546	0.0840953	5.3619e-06
O14684|PTGES_HUMAN_C59	G84	Prostaglandin E synthase	PTGES	-1.3088	59.6342	0.112875	31.2614	7.43892e-13	3.89043e-12	NA	12.1285	1.3088	11.41
O14684|PTGES_HUMAN_C59	G51	Prostaglandin E synthase	PTGES	-1.26939	58.5164	0.112875	31.2614	1.61694e-12	6.64681e-12	NA	11.7913	1.26939	11.1774
O14684|PTGES_HUMAN_C59	G92	Prostaglandin E synthase	PTGES	-1.07235	52.4458	0.112875	31.2614	9.87917e-11	9.92927e-10	NA	10.0053	1.07235	9.00308
O14684|PTGES_HUMAN_C59	KB02	Prostaglandin E synthase	PTGES	-0.297986	18.6613	0.112875	31.2614	0.0128222	0.0536416	NA	1.89204	0.297986	1.2705
O14684|PTGES_HUMAN_C59	KB03	Prostaglandin E synthase	PTGES	-0.366996	22.4605	0.112875	31.2614	0.00275151	0.0121529	NA	2.56043	0.366996	1.91532
O14684|PTGES_HUMAN_C59	G35	Prostaglandin E synthase	PTGES	-0.690445	38.0337	0.112875	31.2614	8.50739e-07	1.06326e-05	NA	6.0702	0.690445	4.97336
O14684|PTGES_HUMAN_C59	KB05	Prostaglandin E synthase	PTGES	-0.757789	40.8598	0.112875	31.2614	1.57267e-07	1.41711e-06	NA	6.80336	0.757789	5.8486
O14684|PTGES_HUMAN_C59	G59	Prostaglandin E synthase	PTGES	0.134627	-9.78086	0.112875	31.2614	0.241959	0.999988	NA	0.616258	0.134627	5.3619e-06
O14686|KMT2D_HUMAN_C1182	G84	Histone-lysine N-methyltransferase 2D	KMT2D	-0.714138	39.0431	0.10609	31.2614	1.49563e-07	3.26317e-07	NA	6.82518	0.714138	6.48636
O14686|KMT2D_HUMAN_C1182	G51	Histone-lysine N-methyltransferase 2D	KMT2D	-1.79329	71.1487	0.10609	31.2614	2.79915e-17	3.75014e-16	NA	16.553	1.79329	15.426
O14686|KMT2D_HUMAN_C1182	G92	Histone-lysine N-methyltransferase 2D	KMT2D	-0.378973	23.1015	0.10609	31.2614	0.00117069	0.00199717	NA	2.93156	0.378973	2.69958
O14686|KMT2D_HUMAN_C1182	KB02	Histone-lysine N-methyltransferase 2D	KMT2D	-0.128456	8.519	0.10609	31.2614	0.235038	0.384975	NA	0.628862	0.128456	0.414568
O14686|KMT2D_HUMAN_C1182	KB03	Histone-lysine N-methyltransferase 2D	KMT2D	0.0176174	-1.22863	0.10609	31.2614	0.869178	0.915949	NA	0.0608911	0.0176174	0.0381287
O14686|KMT2D_HUMAN_C1182	G35	Histone-lysine N-methyltransferase 2D	KMT2D	-0.279494	17.612	0.10609	31.2614	0.0129916	0.0275762	NA	1.88634	0.279494	1.55947
O14686|KMT2D_HUMAN_C1182	KB05	Histone-lysine N-methyltransferase 2D	KMT2D	-0.25714	16.3255	0.10609	31.2614	0.0213343	0.0488013	NA	1.67092	0.25714	1.31157
O14686|KMT2D_HUMAN_C1182	G59	Histone-lysine N-methyltransferase 2D	KMT2D	0.0459078	-3.23326	0.10609	31.2614	0.668185	0.999988	NA	0.175103	0.0459078	5.3619e-06
O14686|KMT2D_HUMAN_C1260	G84	Histone-lysine N-methyltransferase 2D	KMT2D	-2.20203	78.2668	0.136516	31.2614	1.04559e-16	2.14183e-15	NA	15.9806	2.20203	14.6692
O14686|KMT2D_HUMAN_C1260	G51	Histone-lysine N-methyltransferase 2D	KMT2D	-2.65181	84.088	0.136516	31.2614	5.23574e-19	1.43866e-17	NA	18.281	2.65181	16.842
O14686|KMT2D_HUMAN_C1260	G92	Histone-lysine N-methyltransferase 2D	KMT2D	-1.40292	62.1837	0.136516	31.2614	1.51197e-11	2.11419e-10	NA	10.8205	1.40292	9.67486
O14686|KMT2D_HUMAN_C1260	KB02	Histone-lysine N-methyltransferase 2D	KMT2D	-0.377115	23.0024	0.136516	31.2614	0.00952534	0.0432535	NA	2.02112	0.377115	1.36398
O14686|KMT2D_HUMAN_C1260	KB03	Histone-lysine N-methyltransferase 2D	KMT2D	-0.255327	16.2203	0.136516	31.2614	0.0708308	0.169017	NA	1.14978	0.255327	0.77207
O14686|KMT2D_HUMAN_C1260	G35	Histone-lysine N-methyltransferase 2D	KMT2D	-0.948076	48.1677	0.136516	31.2614	8.24233e-08	1.75366e-06	NA	7.08395	0.948076	5.75606
O14686|KMT2D_HUMAN_C1260	KB05	Histone-lysine N-methyltransferase 2D	KMT2D	-0.34376	21.2015	0.136516	31.2614	0.0171291	0.040682	NA	1.76627	0.34376	1.3906
O14686|KMT2D_HUMAN_C1260	G59	Histone-lysine N-methyltransferase 2D	KMT2D	0.00204518	-0.141861	0.136516	31.2614	0.988142	0.999988	NA	0.00518047	0.00204518	5.3619e-06
O14686|KMT2D_HUMAN_C1273	G84	Histone-lysine N-methyltransferase 2D	KMT2D	-1.54929	65.8321	0.169533	31.2614	2.43467e-10	7.7911e-10	NA	9.61356	1.54929	9.1084
O14686|KMT2D_HUMAN_C1273	G51	Histone-lysine N-methyltransferase 2D	KMT2D	-2.93028	86.8811	0.169533	31.2614	1.48884e-17	2.20237e-16	NA	16.8272	2.93028	15.6571
O14686|KMT2D_HUMAN_C1273	G92	Histone-lysine N-methyltransferase 2D	KMT2D	-1.11009	53.6736	0.169533	31.2614	2.50542e-07	9.09078e-07	NA	6.60112	1.11009	6.0414
O14686|KMT2D_HUMAN_C1273	KB02	Histone-lysine N-methyltransferase 2D	KMT2D	-0.215874	13.8976	0.169533	31.2614	0.212282	0.360201	NA	0.673086	0.215874	0.443455
O14686|KMT2D_HUMAN_C1273	KB03	Histone-lysine N-methyltransferase 2D	KMT2D	-0.0438596	2.99437	0.169533	31.2614	0.797556	0.869257	NA	0.0982387	0.0438596	0.0608516
O14686|KMT2D_HUMAN_C1273	G35	Histone-lysine N-methyltransferase 2D	KMT2D	-0.732725	39.8234	0.169533	31.2614	0.000146116	0.000661415	NA	3.8353	0.732725	3.17953
O14686|KMT2D_HUMAN_C1273	KB05	Histone-lysine N-methyltransferase 2D	KMT2D	-0.270327	17.0869	0.169533	31.2614	0.120877	0.195229	NA	0.917657	0.270327	0.709456
O14686|KMT2D_HUMAN_C1273	G59	Histone-lysine N-methyltransferase 2D	KMT2D	0.046658	-3.28695	0.169533	31.2614	0.784962	0.999988	NA	0.105151	0.046658	5.3619e-06
O14686|KMT2D_HUMAN_C1662	G84	Histone-lysine N-methyltransferase 2D	KMT2D	-1.89148	73.047	0.171557	31.2614	2.66127e-12	1.22875e-11	NA	11.5749	1.89148	10.9105
O14686|KMT2D_HUMAN_C1662	G51	Histone-lysine N-methyltransferase 2D	KMT2D	-2.64109	83.9692	0.171557	31.2614	3.83805e-16	3.43226e-15	NA	15.4159	2.64109	14.4644
O14686|KMT2D_HUMAN_C1662	G92	Histone-lysine N-methyltransferase 2D	KMT2D	-1.10978	53.6635	0.171557	31.2614	3.1319e-07	1.10887e-06	NA	6.50419	1.10978	5.95512
O14686|KMT2D_HUMAN_C1662	KB02	Histone-lysine N-methyltransferase 2D	KMT2D	-0.237505	15.1789	0.171557	31.2614	0.176036	0.320301	NA	0.754397	0.237505	0.494442
O14686|KMT2D_HUMAN_C1662	KB03	Histone-lysine N-methyltransferase 2D	KMT2D	-0.00319792	0.221418	0.171557	31.2614	0.985246	0.990233	NA	0.0064552	0.00319792	0.00426268
O14686|KMT2D_HUMAN_C1662	G35	Histone-lysine N-methyltransferase 2D	KMT2D	-0.564639	32.3875	0.171557	31.2614	0.00247776	0.00673572	NA	2.60594	0.564639	2.17162
O14686|KMT2D_HUMAN_C1662	KB05	Histone-lysine N-methyltransferase 2D	KMT2D	-0.368463	22.5393	0.171557	31.2614	0.039593	0.080222	NA	1.40238	0.368463	1.09571
O14686|KMT2D_HUMAN_C1662	G59	Histone-lysine N-methyltransferase 2D	KMT2D	0.0603033	-4.2685	0.171557	31.2614	0.727567	0.999988	NA	0.138127	0.0603033	5.3619e-06
O14686|KMT2D_HUMAN_C1948	G84	Histone-lysine N-methyltransferase 2D	KMT2D	-1.6636	68.435	0.402987	22.5119	0.000424158	0.000639515	NA	3.37247	1.6636	3.19415
O14686|KMT2D_HUMAN_C1948	G51	Histone-lysine N-methyltransferase 2D	KMT2D	-3.01968	87.6693	0.402987	22.5119	1.4839e-07	3.28986e-07	NA	6.8286	3.01968	6.48282
O14686|KMT2D_HUMAN_C1948	G92	Histone-lysine N-methyltransferase 2D	KMT2D	-1.29905	59.3607	0.347922	22.3007	0.00113165	0.00193455	NA	2.94629	1.29905	2.71342
O14686|KMT2D_HUMAN_C1948	KB02	Histone-lysine N-methyltransferase 2D	KMT2D	-0.190025	12.341	0.347922	22.3007	0.590371	0.707193	NA	0.228875	0.190025	0.150462
O14686|KMT2D_HUMAN_C1948	KB03	Histone-lysine N-methyltransferase 2D	KMT2D	-0.0774553	5.22721	0.320945	22.2614	0.811504	0.878872	NA	0.0907091	0.0774553	0.0560746
O14686|KMT2D_HUMAN_C1948	G35	Histone-lysine N-methyltransferase 2D	KMT2D	-0.813157	43.0865	0.347922	22.3007	0.0287993	0.0537876	NA	1.54062	0.813157	1.26932
O14686|KMT2D_HUMAN_C1948	KB05	Histone-lysine N-methyltransferase 2D	KMT2D	-0.808792	42.914	0.347922	22.3007	0.0295798	0.0637775	NA	1.52901	0.808792	1.19533
O14686|KMT2D_HUMAN_C1948	G59	Histone-lysine N-methyltransferase 2D	KMT2D	0.150953	-11.0303	0.320945	22.2614	0.642688	0.999988	NA	0.192	0.150953	5.3619e-06
O14686|KMT2D_HUMAN_C2249	G84	Histone-lysine N-methyltransferase 2D	KMT2D	-4.14479	94.3468	0.5045	28.2614	5.67018e-09	1.47565e-08	NA	8.2464	4.14479	7.83102
O14686|KMT2D_HUMAN_C2249	G51	Histone-lysine N-methyltransferase 2D	KMT2D	-3.57437	91.6052	0.620472	29.2295	2.99104e-06	5.78165e-06	NA	5.52418	3.57437	5.23795
O14686|KMT2D_HUMAN_C2249	G92	Histone-lysine N-methyltransferase 2D	KMT2D	-1.8399	72.0659	0.5045	28.2614	0.00106264	0.00182858	NA	2.97361	1.8399	2.73789
O14686|KMT2D_HUMAN_C2249	KB02	Histone-lysine N-methyltransferase 2D	KMT2D	-0.475778	28.0921	0.5045	28.2614	0.353638	0.501879	NA	0.451441	0.475778	0.299401
O14686|KMT2D_HUMAN_C2249	KB03	Histone-lysine N-methyltransferase 2D	KMT2D	-0.0280436	1.92507	0.5045	28.2614	0.956062	0.97304	NA	0.019514	0.0280436	0.0118694
O14686|KMT2D_HUMAN_C2249	G35	Histone-lysine N-methyltransferase 2D	KMT2D	-0.87091	45.3198	0.5045	28.2614	0.0952148	0.146244	NA	1.0213	0.87091	0.834921
O14686|KMT2D_HUMAN_C2249	KB05	Histone-lysine N-methyltransferase 2D	KMT2D	-0.472684	27.9377	0.5045	28.2614	0.35673	0.453949	NA	0.447661	0.472684	0.342992
O14686|KMT2D_HUMAN_C2249	G59	Histone-lysine N-methyltransferase 2D	KMT2D	0.153668	-11.2394	0.5045	28.2614	0.762907	0.999988	NA	0.117529	0.153668	5.3619e-06
O14686|KMT2D_HUMAN_C2988	G84	Histone-lysine N-methyltransferase 2D	KMT2D	-1.72781	69.809	0.105899	31.2614	7.58778e-17	1.64675e-15	NA	16.1199	1.72781	14.7834
O14686|KMT2D_HUMAN_C2988	G51	Histone-lysine N-methyltransferase 2D	KMT2D	-2.42132	81.3315	0.105899	31.2614	4.43892e-21	3.57915e-19	NA	20.3527	2.42132	18.4462
O14686|KMT2D_HUMAN_C2988	G92	Histone-lysine N-methyltransferase 2D	KMT2D	-0.884099	45.8174	0.105899	31.2614	1.85166e-09	1.2266e-08	NA	8.73244	0.884099	7.9113
O14686|KMT2D_HUMAN_C2988	KB02	Histone-lysine N-methyltransferase 2D	KMT2D	-0.304621	19.0345	0.105899	31.2614	0.00718257	0.0356795	NA	2.14372	0.304621	1.44758
O14686|KMT2D_HUMAN_C2988	KB03	Histone-lysine N-methyltransferase 2D	KMT2D	-0.0681032	4.61087	0.105899	31.2614	0.524851	0.667979	NA	0.279964	0.0681032	0.175237
O14686|KMT2D_HUMAN_C2988	G35	Histone-lysine N-methyltransferase 2D	KMT2D	-0.4061	24.534	0.105899	31.2614	0.000571211	0.00200904	NA	3.2432	0.4061	2.69701
O14686|KMT2D_HUMAN_C2988	KB05	Histone-lysine N-methyltransferase 2D	KMT2D	-0.329882	20.4399	0.105899	31.2614	0.003921	0.0119507	NA	2.4066	0.329882	1.92261
O14686|KMT2D_HUMAN_C2988	G59	Histone-lysine N-methyltransferase 2D	KMT2D	0.0705091	-5.00872	0.105899	31.2614	0.510412	0.999988	NA	0.292079	0.0705091	5.3619e-06
O14686|KMT2D_HUMAN_C369	G84	Histone-lysine N-methyltransferase 2D	KMT2D	-1.90347	73.27	0.129252	31.2614	1.30485e-15	1.63988e-14	NA	14.8844	1.90347	13.7852
O14686|KMT2D_HUMAN_C369	G51	Histone-lysine N-methyltransferase 2D	KMT2D	-2.77064	85.3461	0.129252	31.2614	2.96601e-20	1.47357e-18	NA	19.5278	2.77064	17.8316
O14686|KMT2D_HUMAN_C369	G92	Histone-lysine N-methyltransferase 2D	KMT2D	-1.25176	58.0065	0.129252	31.2614	6.28155e-11	6.87087e-10	NA	10.2019	1.25176	9.16299
O14686|KMT2D_HUMAN_C369	KB02	Histone-lysine N-methyltransferase 2D	KMT2D	-0.165215	10.8205	0.129252	31.2614	0.210573	0.358178	NA	0.676597	0.165215	0.445901
O14686|KMT2D_HUMAN_C369	KB03	Histone-lysine N-methyltransferase 2D	KMT2D	0.0420507	-2.95763	0.129252	31.2614	0.747092	0.833001	NA	0.126626	0.0420507	0.0793545
O14686|KMT2D_HUMAN_C369	G35	Histone-lysine N-methyltransferase 2D	KMT2D	-0.552069	31.7959	0.129252	31.2614	0.000168671	0.000746178	NA	3.77296	0.552069	3.12716
O14686|KMT2D_HUMAN_C369	KB05	Histone-lysine N-methyltransferase 2D	KMT2D	-0.248748	15.8374	0.129252	31.2614	0.0634321	0.116515	NA	1.19769	0.248748	0.933618
O14686|KMT2D_HUMAN_C369	G59	Histone-lysine N-methyltransferase 2D	KMT2D	0.104141	-7.48542	0.129252	31.2614	0.42649	0.999988	NA	0.370091	0.104141	5.3619e-06
O14686|KMT2D_HUMAN_C392	G84	Histone-lysine N-methyltransferase 2D	KMT2D	-1.64799	68.0916	0.139604	31.2614	4.70064e-13	2.5617e-12	NA	12.3278	1.64799	11.5915
O14686|KMT2D_HUMAN_C392	G51	Histone-lysine N-methyltransferase 2D	KMT2D	-2.20794	78.3557	0.139604	31.2614	1.81282e-16	1.82153e-15	NA	15.7416	2.20794	14.7396
O14686|KMT2D_HUMAN_C392	G92	Histone-lysine N-methyltransferase 2D	KMT2D	-1.32358	60.0459	0.139604	31.2614	1.03649e-10	1.03273e-09	NA	9.98443	1.32358	8.98601
O14686|KMT2D_HUMAN_C392	KB02	Histone-lysine N-methyltransferase 2D	KMT2D	-0.284874	17.9187	0.139604	31.2614	0.0498147	0.139207	NA	1.30264	0.284874	0.85634
O14686|KMT2D_HUMAN_C392	KB03	Histone-lysine N-methyltransferase 2D	KMT2D	-0.14832	9.76997	0.139604	31.2614	0.296178	0.461222	NA	0.528448	0.14832	0.33609
O14686|KMT2D_HUMAN_C392	G35	Histone-lysine N-methyltransferase 2D	KMT2D	-0.815625	43.1838	0.139604	31.2614	1.86496e-06	1.98609e-05	NA	5.72933	0.815625	4.702
O14686|KMT2D_HUMAN_C392	KB05	Histone-lysine N-methyltransferase 2D	KMT2D	-0.322019	20.0051	0.139604	31.2614	0.0278625	0.0607008	NA	1.55498	0.322019	1.21681
O14686|KMT2D_HUMAN_C392	G59	Histone-lysine N-methyltransferase 2D	KMT2D	-0.0487672	3.32379	0.139604	31.2614	0.729188	0.999988	NA	0.13716	0.0487672	5.3619e-06
O14686|KMT2D_HUMAN_C414	G84	Histone-lysine N-methyltransferase 2D	KMT2D	-2.52477	82.6232	0.311677	12.2614	2.87211e-06	5.44525e-06	NA	5.5418	2.52477	5.26398
O14686|KMT2D_HUMAN_C414	G51	Histone-lysine N-methyltransferase 2D	KMT2D	-2.19842	78.2124	0.254483	12.2614	1.45633e-06	2.89508e-06	NA	5.83674	2.19842	5.53834
O14686|KMT2D_HUMAN_C414	G92	Histone-lysine N-methyltransferase 2D	KMT2D	-0.790513	42.1862	0.254483	12.2614	0.00887488	0.0130664	NA	2.05184	0.790513	1.88384
O14686|KMT2D_HUMAN_C414	KB02	Histone-lysine N-methyltransferase 2D	KMT2D	0.316929	-24.5676	0.254483	12.2614	0.236265	0.386199	NA	0.6266	0.316929	0.413188
O14686|KMT2D_HUMAN_C414	KB03	Histone-lysine N-methyltransferase 2D	KMT2D	-0.23077	14.782	0.254483	12.2614	0.381979	0.543133	NA	0.417961	0.23077	0.265094
O14686|KMT2D_HUMAN_C414	G35	Histone-lysine N-methyltransferase 2D	KMT2D	-0.77143	41.4163	0.254483	12.2614	0.0102155	0.0224214	NA	1.99074	0.77143	1.64934
O14686|KMT2D_HUMAN_C414	KB05	Histone-lysine N-methyltransferase 2D	KMT2D	-0.131142	8.68913	0.254483	12.2614	0.61549	0.69478	NA	0.210779	0.131142	0.158152
O14686|KMT2D_HUMAN_C414	G59	Histone-lysine N-methyltransferase 2D	KMT2D	0.16379	-12.0226	0.254483	12.2614	0.531678	0.999988	NA	0.274351	0.16379	5.3619e-06
O14686|KMT2D_HUMAN_C4424	G84	Histone-lysine N-methyltransferase 2D	KMT2D	-3.51352	91.2436	0.231311	31.2614	5.56508e-16	8.00478e-15	NA	15.2545	3.51352	14.0967
O14686|KMT2D_HUMAN_C4424	G51	Histone-lysine N-methyltransferase 2D	KMT2D	-2.94445	87.0093	0.231311	31.2614	6.59839e-14	3.41983e-13	NA	13.1806	2.94445	12.466
O14686|KMT2D_HUMAN_C4424	G92	Histone-lysine N-methyltransferase 2D	KMT2D	-1.34066	60.5161	0.231311	31.2614	2.13066e-06	6.17935e-06	NA	5.67149	1.34066	5.20906
O14686|KMT2D_HUMAN_C4424	KB02	Histone-lysine N-methyltransferase 2D	KMT2D	-0.52102	30.3121	0.231311	31.2614	0.0314541	0.101783	NA	1.50232	0.52102	0.992327
O14686|KMT2D_HUMAN_C4424	KB03	Histone-lysine N-methyltransferase 2D	KMT2D	-0.503858	29.4782	0.231311	31.2614	0.0370464	0.101893	NA	1.43125	0.503858	0.991856
O14686|KMT2D_HUMAN_C4424	G35	Histone-lysine N-methyltransferase 2D	KMT2D	-0.974355	49.1033	0.231311	31.2614	0.000199193	0.000855308	NA	3.70073	0.974355	3.06788
O14686|KMT2D_HUMAN_C4424	KB05	Histone-lysine N-methyltransferase 2D	KMT2D	-0.46181	27.3925	0.231311	31.2614	0.0546517	0.103785	NA	1.2624	0.46181	0.983866
O14686|KMT2D_HUMAN_C4424	G59	Histone-lysine N-methyltransferase 2D	KMT2D	-0.15625	10.2646	0.231311	31.2614	0.504325	0.999988	NA	0.29729	0.15625	5.3619e-06
O14686|KMT2D_HUMAN_C5104	G84	Histone-lysine N-methyltransferase 2D	KMT2D	-1.81449	71.5695	0.223798	31.2614	3.49223e-09	9.37828e-09	NA	8.4569	1.81449	8.02788
O14686|KMT2D_HUMAN_C5104	G51	Histone-lysine N-methyltransferase 2D	KMT2D	-1.02048	50.7048	0.223798	31.2614	7.43171e-05	0.00012469	NA	4.12891	1.02048	3.90417
O14686|KMT2D_HUMAN_C5104	G92	Histone-lysine N-methyltransferase 2D	KMT2D	-0.967866	48.8738	0.223798	31.2614	0.000145002	0.000292484	NA	3.83862	0.967866	3.5339
O14686|KMT2D_HUMAN_C5104	KB02	Histone-lysine N-methyltransferase 2D	KMT2D	-0.83809	44.0617	0.223798	31.2614	0.000731552	0.00614158	NA	3.13575	0.83809	2.21172
O14686|KMT2D_HUMAN_C5104	KB03	Histone-lysine N-methyltransferase 2D	KMT2D	-0.402379	24.339	0.223798	31.2614	0.0818493	0.188164	NA	1.08698	0.402379	0.725462
O14686|KMT2D_HUMAN_C5104	G35	Histone-lysine N-methyltransferase 2D	KMT2D	-0.634407	35.5795	0.223798	31.2614	0.00796971	0.0181747	NA	2.09856	0.634407	1.74053
O14686|KMT2D_HUMAN_C5104	KB05	Histone-lysine N-methyltransferase 2D	KMT2D	-0.675971	37.4089	0.223798	31.2614	0.00499684	0.0146066	NA	2.3013	0.675971	1.83545
O14686|KMT2D_HUMAN_C5104	G59	Histone-lysine N-methyltransferase 2D	KMT2D	0.255325	-19.3604	0.223798	31.2614	0.262589	0.999988	NA	0.580723	0.255325	5.3619e-06
O14686|KMT2D_HUMAN_C5142	G84	Histone-lysine N-methyltransferase 2D	KMT2D	-4.31349	94.9707	0.509447	31.2614	1.35892e-09	3.88663e-09	NA	8.86681	4.31349	8.41043
O14686|KMT2D_HUMAN_C5142	G51	Histone-lysine N-methyltransferase 2D	KMT2D	-3.04613	87.8933	0.509447	31.2614	1.26029e-06	2.52392e-06	NA	5.89953	3.04613	5.59792
O14686|KMT2D_HUMAN_C5142	G92	Histone-lysine N-methyltransferase 2D	KMT2D	-1.51826	65.0893	0.509447	31.2614	0.00553443	0.00842584	NA	2.25693	1.51826	2.07439
O14686|KMT2D_HUMAN_C5142	KB02	Histone-lysine N-methyltransferase 2D	KMT2D	-0.405211	24.4874	0.509447	31.2614	0.432383	0.572746	NA	0.364131	0.405211	0.242038
O14686|KMT2D_HUMAN_C5142	KB03	Histone-lysine N-methyltransferase 2D	KMT2D	-0.119428	7.94477	0.509447	31.2614	0.816182	0.880951	NA	0.0882132	0.119428	0.0550483
O14686|KMT2D_HUMAN_C5142	G35	Histone-lysine N-methyltransferase 2D	KMT2D	-1.17091	55.5858	0.509447	31.2614	0.0283853	0.0531442	NA	1.54691	1.17091	1.27454
O14686|KMT2D_HUMAN_C5142	KB05	Histone-lysine N-methyltransferase 2D	KMT2D	-0.182679	11.8935	0.509447	31.2614	0.722317	0.78504	NA	0.141272	0.182679	0.105108
O14686|KMT2D_HUMAN_C5142	G59	Histone-lysine N-methyltransferase 2D	KMT2D	0.175504	-12.9359	0.509447	31.2614	0.732778	0.999988	NA	0.135027	0.175504	5.3619e-06
O14686|KMT2D_HUMAN_C5314	G84	Histone-lysine N-methyltransferase 2D	KMT2D	-1.74016	70.0664	0.152593	31.2614	1.13589e-12	5.68406e-12	NA	11.9447	1.74016	11.2453
O14686|KMT2D_HUMAN_C5314	G51	Histone-lysine N-methyltransferase 2D	KMT2D	-1.71515	69.5429	0.152593	31.2614	1.63875e-12	6.72242e-12	NA	11.7855	1.71515	11.1725
O14686|KMT2D_HUMAN_C5314	G92	Histone-lysine N-methyltransferase 2D	KMT2D	-1.13838	54.5731	0.152593	31.2614	1.99156e-08	9.75114e-08	NA	7.70081	1.13838	7.01094
O14686|KMT2D_HUMAN_C5314	KB02	Histone-lysine N-methyltransferase 2D	KMT2D	-0.702741	38.5596	0.152593	31.2614	6.5261e-05	0.000867759	NA	4.18535	0.702741	3.0616
O14686|KMT2D_HUMAN_C5314	KB03	Histone-lysine N-methyltransferase 2D	KMT2D	-0.983518	49.4255	0.152593	31.2614	3.34704e-07	4.81635e-06	NA	6.47534	0.983518	5.31728
O14686|KMT2D_HUMAN_C5314	G35	Histone-lysine N-methyltransferase 2D	KMT2D	-0.708758	38.8153	0.152593	31.2614	5.83041e-05	0.00031196	NA	4.2343	0.708758	3.5059
O14686|KMT2D_HUMAN_C5314	KB05	Histone-lysine N-methyltransferase 2D	KMT2D	-1.43027	62.8938	0.152593	31.2614	1.35421e-10	2.27921e-09	NA	9.86831	1.43027	8.64222
O14686|KMT2D_HUMAN_C5314	G59	Histone-lysine N-methyltransferase 2D	KMT2D	0.137761	-10.0196	0.152593	31.2614	0.373536	0.999988	NA	0.427668	0.137761	5.3619e-06
O14686|KMT2D_HUMAN_C58	G84	Histone-lysine N-methyltransferase 2D	KMT2D	-1.66288	68.4191	0.128311	31.2614	4.10762e-14	3.00017e-13	NA	13.3864	1.66288	12.5229
O14686|KMT2D_HUMAN_C58	G51	Histone-lysine N-methyltransferase 2D	KMT2D	-2.24985	78.9754	0.128311	31.2614	9.89986e-18	1.59126e-16	NA	17.0044	2.24985	15.7983
O14686|KMT2D_HUMAN_C58	G92	Histone-lysine N-methyltransferase 2D	KMT2D	-1.12609	54.1843	0.128311	31.2614	6.1117e-10	4.72073e-09	NA	9.21384	1.12609	8.32599
O14686|KMT2D_HUMAN_C58	KB02	Histone-lysine N-methyltransferase 2D	KMT2D	-0.333867	20.6593	0.128311	31.2614	0.0140418	0.0569463	NA	1.85258	0.333867	1.24453
O14686|KMT2D_HUMAN_C58	KB03	Histone-lysine N-methyltransferase 2D	KMT2D	-0.159528	10.4682	0.128311	31.2614	0.223003	0.380839	NA	0.651689	0.159528	0.419259
O14686|KMT2D_HUMAN_C58	G35	Histone-lysine N-methyltransferase 2D	KMT2D	-0.567292	32.5118	0.128311	31.2614	0.000110278	0.000524853	NA	3.95751	0.567292	3.27996
O14686|KMT2D_HUMAN_C58	KB05	Histone-lysine N-methyltransferase 2D	KMT2D	-0.253986	16.1424	0.128311	31.2614	0.0566283	0.106682	NA	1.24697	0.253986	0.97191
O14686|KMT2D_HUMAN_C58	G59	Histone-lysine N-methyltransferase 2D	KMT2D	-0.0398991	2.7277	0.128311	31.2614	0.757898	0.999988	NA	0.120389	0.0398991	5.3619e-06
O14686|KMT2D_HUMAN_C71	G84	Histone-lysine N-methyltransferase 2D	KMT2D	0.0124086	-0.863811	0.275173	26.2614	0.964374	0.967713	NA	0.0157547	0.0124086	0.0142535
O14686|KMT2D_HUMAN_C71	G51	Histone-lysine N-methyltransferase 2D	KMT2D	-0.418652	25.1877	0.275173	26.2614	0.140107	0.161935	NA	0.853542	0.418652	0.79066
O14686|KMT2D_HUMAN_C71	G92	Histone-lysine N-methyltransferase 2D	KMT2D	0.0980517	-7.0327	0.275173	26.2614	0.724442	0.751358	NA	0.139996	0.0980517	0.124153
O14686|KMT2D_HUMAN_C71	KB02	Histone-lysine N-methyltransferase 2D	KMT2D	0.368725	-29.1212	0.257401	26.2614	0.163799	0.306133	NA	0.785689	0.368725	0.51409
O14686|KMT2D_HUMAN_C71	KB03	Histone-lysine N-methyltransferase 2D	KMT2D	0.111551	-8.03893	0.257401	26.2614	0.668281	0.776974	NA	0.175041	0.111551	0.109593
O14686|KMT2D_HUMAN_C71	G35	Histone-lysine N-methyltransferase 2D	KMT2D	0.237302	-17.8786	0.257401	26.2614	0.364966	0.448245	NA	0.437748	0.237302	0.348485
O14686|KMT2D_HUMAN_C71	KB05	Histone-lysine N-methyltransferase 2D	KMT2D	0.374312	-29.6221	0.275173	26.2614	0.185304	0.272442	NA	0.732114	0.374312	0.564726
O14686|KMT2D_HUMAN_C71	G59	Histone-lysine N-methyltransferase 2D	KMT2D	0.202073	-15.035	0.257401	26.2614	0.439449	0.999988	NA	0.357091	0.202073	5.3619e-06
O14715|RGPD8_HUMAN_C1108	G84	RANBP2-like and GRIP domain-containing protein 8	RGPD8	-0.662671	36.8292	0.14972	31.2614	0.000108771	0.000173359	NA	3.96349	0.662671	3.76105
O14715|RGPD8_HUMAN_C1108	G51	RANBP2-like and GRIP domain-containing protein 8	RGPD8	-0.437053	26.1358	0.14972	31.2614	0.00645593	0.00880819	NA	2.19004	0.437053	2.05511
O14715|RGPD8_HUMAN_C1108	G92	RANBP2-like and GRIP domain-containing protein 8	RGPD8	-0.795071	42.3685	0.14972	31.2614	8.60862e-06	2.18021e-05	NA	5.06507	0.795071	4.6615
O14715|RGPD8_HUMAN_C1108	KB02	RANBP2-like and GRIP domain-containing protein 8	RGPD8	-0.393682	23.8815	0.14972	31.2614	0.0131498	0.0545758	NA	1.88108	0.393682	1.263
O14715|RGPD8_HUMAN_C1108	KB03	RANBP2-like and GRIP domain-containing protein 8	RGPD8	-0.346208	21.3351	0.14972	31.2614	0.0275062	0.0808426	NA	1.56057	0.346208	1.09236
O14715|RGPD8_HUMAN_C1108	G35	RANBP2-like and GRIP domain-containing protein 8	RGPD8	-0.451448	26.8691	0.14972	31.2614	0.00506297	0.0123692	NA	2.29559	0.451448	1.90766
O14715|RGPD8_HUMAN_C1108	KB05	RANBP2-like and GRIP domain-containing protein 8	RGPD8	-0.440407	26.3074	0.14972	31.2614	0.00610223	0.0173377	NA	2.21451	0.440407	1.76101
O14715|RGPD8_HUMAN_C1108	G59	RANBP2-like and GRIP domain-containing protein 8	RGPD8	0.190393	-14.1074	0.14972	31.2614	0.212874	0.999988	NA	0.671878	0.190393	5.3619e-06
O14715|RGPD8_HUMAN_C141	G84	RANBP2-like and GRIP domain-containing protein 8	RGPD8	-1.00885	50.3057	0.117849	31.2614	1.06587e-09	3.1016e-09	NA	8.9723	1.00885	8.50841
O14715|RGPD8_HUMAN_C141	G51	RANBP2-like and GRIP domain-containing protein 8	RGPD8	-1.51978	65.126	0.117849	31.2614	4.68118e-14	2.49858e-13	NA	13.3296	1.51978	12.6023
O14715|RGPD8_HUMAN_C141	G92	RANBP2-like and GRIP domain-containing protein 8	RGPD8	-0.676004	37.4104	0.117849	31.2614	2.52927e-06	7.21711e-06	NA	5.59701	0.676004	5.14164
O14715|RGPD8_HUMAN_C141	KB02	RANBP2-like and GRIP domain-containing protein 8	RGPD8	-0.318975	19.8361	0.117849	31.2614	0.0109146	0.0477515	NA	1.96199	0.318975	1.32101
O14715|RGPD8_HUMAN_C141	KB03	RANBP2-like and GRIP domain-containing protein 8	RGPD8	-0.527343	30.6168	0.117849	31.2614	9.47136e-05	0.000667432	NA	4.02359	0.527343	3.17559
O14715|RGPD8_HUMAN_C141	G35	RANBP2-like and GRIP domain-containing protein 8	RGPD8	-0.428576	25.7005	0.117849	31.2614	0.000982982	0.00315163	NA	3.00745	0.428576	2.50146
O14715|RGPD8_HUMAN_C141	KB05	RANBP2-like and GRIP domain-containing protein 8	RGPD8	-0.742362	40.224	0.117849	31.2614	5.06368e-07	4.10133e-06	NA	6.29553	0.742362	5.38708
O14715|RGPD8_HUMAN_C141	G59	RANBP2-like and GRIP domain-containing protein 8	RGPD8	0.0811244	-5.78422	0.117849	31.2614	0.496293	0.999988	NA	0.304261	0.0811244	5.3619e-06
O14715|RGPD8_HUMAN_C188	G84	RANBP2-like and GRIP domain-containing protein 8	RGPD8	-1.25113	57.9881	0.129326	31.2614	6.44461e-11	2.28495e-10	NA	10.1908	1.25113	9.64112
O14715|RGPD8_HUMAN_C188	G51	RANBP2-like and GRIP domain-containing protein 8	RGPD8	-1.20146	56.5166	0.129326	31.2614	1.66492e-10	5.1085e-10	NA	9.77861	1.20146	9.29171
O14715|RGPD8_HUMAN_C188	G92	RANBP2-like and GRIP domain-containing protein 8	RGPD8	-0.923925	47.2927	0.129326	31.2614	4.74253e-08	2.09441e-07	NA	7.32399	0.923925	6.67894
O14715|RGPD8_HUMAN_C188	KB02	RANBP2-like and GRIP domain-containing protein 8	RGPD8	-0.319342	19.8565	0.129326	31.2614	0.0192004	0.072074	NA	1.71669	0.319342	1.14222
O14715|RGPD8_HUMAN_C188	KB03	RANBP2-like and GRIP domain-containing protein 8	RGPD8	-0.405589	24.5072	0.129326	31.2614	0.00371318	0.0156752	NA	2.43025	0.405589	1.80479
O14715|RGPD8_HUMAN_C188	G35	RANBP2-like and GRIP domain-containing protein 8	RGPD8	-0.465269	27.5664	0.129326	31.2614	0.00109277	0.00345019	NA	2.96147	0.465269	2.46216
O14715|RGPD8_HUMAN_C188	KB05	RANBP2-like and GRIP domain-containing protein 8	RGPD8	-0.859564	44.8881	0.129326	31.2614	1.89848e-07	1.68622e-06	NA	6.72159	0.859564	5.77309
O14715|RGPD8_HUMAN_C188	G59	RANBP2-like and GRIP domain-containing protein 8	RGPD8	0.111522	-8.03676	0.129326	31.2614	0.395071	0.999988	NA	0.403325	0.111522	5.3619e-06
O14715|RGPD8_HUMAN_C206	G84	RANBP2-like and GRIP domain-containing protein 8	RGPD8	-1.15386	55.0579	0.12795	31.2614	3.30022e-10	1.03459e-09	NA	9.48146	1.15386	8.98523
O14715|RGPD8_HUMAN_C206	G51	RANBP2-like and GRIP domain-containing protein 8	RGPD8	-0.985326	49.4889	0.12795	31.2614	1.03666e-08	2.58888e-08	NA	7.98436	0.985326	7.58689
O14715|RGPD8_HUMAN_C206	G92	RANBP2-like and GRIP domain-containing protein 8	RGPD8	-0.968102	48.8822	0.12795	31.2614	1.49247e-08	7.53459e-08	NA	7.82609	0.968102	7.12294
O14715|RGPD8_HUMAN_C206	KB02	RANBP2-like and GRIP domain-containing protein 8	RGPD8	-0.679023	37.5412	0.12795	31.2614	8.69445e-06	0.000157994	NA	5.06076	0.679023	3.80136
O14715|RGPD8_HUMAN_C206	KB03	RANBP2-like and GRIP domain-containing protein 8	RGPD8	-1.46725	63.8328	0.12795	31.2614	9.86634e-13	6.45607e-11	NA	12.0058	1.46725	10.19
O14715|RGPD8_HUMAN_C206	G35	RANBP2-like and GRIP domain-containing protein 8	RGPD8	-0.596516	33.8651	0.12795	31.2614	5.54821e-05	0.000299604	NA	4.25585	0.596516	3.52345
O14715|RGPD8_HUMAN_C206	KB05	RANBP2-like and GRIP domain-containing protein 8	RGPD8	-1.29374	59.2108	0.12795	31.2614	2.24005e-11	4.29414e-10	NA	10.6497	1.29374	9.36712
O14715|RGPD8_HUMAN_C206	G59	RANBP2-like and GRIP domain-containing protein 8	RGPD8	0.149451	-10.9147	0.12795	31.2614	0.251622	0.999988	NA	0.599251	0.149451	5.3619e-06
O14715|RGPD8_HUMAN_C220	G84	RANBP2-like and GRIP domain-containing protein 8	RGPD8	-1.52194	65.1784	0.149852	31.2614	2.01202e-11	7.83886e-11	NA	10.6964	1.52194	10.1057
O14715|RGPD8_HUMAN_C220	G51	RANBP2-like and GRIP domain-containing protein 8	RGPD8	-2.5304	82.6909	0.149852	31.2614	2.88275e-17	3.82693e-16	NA	16.5402	2.5304	15.4171
O14715|RGPD8_HUMAN_C220	G92	RANBP2-like and GRIP domain-containing protein 8	RGPD8	-0.898453	46.3538	0.149852	31.2614	1.20288e-06	3.7101e-06	NA	5.91978	0.898453	5.43061
O14715|RGPD8_HUMAN_C220	KB02	RANBP2-like and GRIP domain-containing protein 8	RGPD8	-0.195909	12.6978	0.149852	31.2614	0.200628	0.34834	NA	0.697608	0.195909	0.457997
O14715|RGPD8_HUMAN_C220	KB03	RANBP2-like and GRIP domain-containing protein 8	RGPD8	-0.45911	27.2565	0.149852	31.2614	0.00447366	0.0183501	NA	2.34934	0.45911	1.73636
O14715|RGPD8_HUMAN_C220	G35	RANBP2-like and GRIP domain-containing protein 8	RGPD8	-0.586762	33.4164	0.149852	31.2614	0.000456788	0.00166896	NA	3.34029	0.586762	2.77755
O14715|RGPD8_HUMAN_C220	KB05	RANBP2-like and GRIP domain-containing protein 8	RGPD8	-0.778115	41.6872	0.149852	31.2614	1.20872e-05	7.33205e-05	NA	4.91768	0.778115	4.13477
O14715|RGPD8_HUMAN_C220	G59	RANBP2-like and GRIP domain-containing protein 8	RGPD8	0.0776917	-5.53282	0.149852	31.2614	0.607791	0.999988	NA	0.216246	0.0776917	5.3619e-06
O14715|RGPD8_HUMAN_C349	G84	RANBP2-like and GRIP domain-containing protein 8	RGPD8	-0.904281	46.5701	0.222394	31.2614	0.000300313	0.000459328	NA	3.52243	0.904281	3.33788
O14715|RGPD8_HUMAN_C349	G51	RANBP2-like and GRIP domain-containing protein 8	RGPD8	-0.586844	33.4202	0.222394	31.2614	0.0128593	0.0169613	NA	1.89078	0.586844	1.77054
O14715|RGPD8_HUMAN_C349	G92	RANBP2-like and GRIP domain-containing protein 8	RGPD8	-0.278181	17.537	0.222394	31.2614	0.22027	0.253798	NA	0.657046	0.278181	0.595512
O14715|RGPD8_HUMAN_C349	KB02	RANBP2-like and GRIP domain-containing protein 8	RGPD8	-0.168753	11.0389	0.222394	31.2614	0.453654	0.591541	NA	0.343276	0.168753	0.228015
O14715|RGPD8_HUMAN_C349	KB03	RANBP2-like and GRIP domain-containing protein 8	RGPD8	-0.232021	14.8558	0.222394	31.2614	0.304816	0.469664	NA	0.515962	0.232021	0.328212
O14715|RGPD8_HUMAN_C349	G35	RANBP2-like and GRIP domain-containing protein 8	RGPD8	-0.255698	16.2418	0.222394	31.2614	0.258965	0.339232	NA	0.586759	0.255698	0.469503
O14715|RGPD8_HUMAN_C349	KB05	RANBP2-like and GRIP domain-containing protein 8	RGPD8	-0.264325	16.7412	0.222394	31.2614	0.24357	0.337598	NA	0.613377	0.264325	0.471601
O14715|RGPD8_HUMAN_C349	G59	RANBP2-like and GRIP domain-containing protein 8	RGPD8	0.0727453	-5.17161	0.222394	31.2614	0.745771	0.999988	NA	0.127394	0.0727453	5.3619e-06
O14715|RGPD8_HUMAN_C50	G84	RANBP2-like and GRIP domain-containing protein 8	RGPD8	-0.376426	22.9656	0.142563	31.2614	0.0128081	0.0163533	NA	1.89251	0.376426	1.78639
O14715|RGPD8_HUMAN_C50	G51	RANBP2-like and GRIP domain-containing protein 8	RGPD8	-0.395281	23.9659	0.142563	31.2614	0.00928832	0.0124447	NA	2.03206	0.395281	1.90501
O14715|RGPD8_HUMAN_C50	G92	RANBP2-like and GRIP domain-containing protein 8	RGPD8	-0.340464	21.0213	0.142563	31.2614	0.0231543	0.0317679	NA	1.63537	0.340464	1.49801
O14715|RGPD8_HUMAN_C50	KB02	RANBP2-like and GRIP domain-containing protein 8	RGPD8	-0.00806904	0.557742	0.142563	31.2614	0.955224	0.972106	NA	0.0198947	0.00806904	0.0122864
O14715|RGPD8_HUMAN_C50	KB03	RANBP2-like and GRIP domain-containing protein 8	RGPD8	-0.165053	10.8104	0.142563	31.2614	0.255732	0.417145	NA	0.592215	0.165053	0.379713
O14715|RGPD8_HUMAN_C50	G35	RANBP2-like and GRIP domain-containing protein 8	RGPD8	-0.20262	13.1029	0.142563	31.2614	0.165139	0.231858	NA	0.782151	0.20262	0.634778
O14715|RGPD8_HUMAN_C50	KB05	RANBP2-like and GRIP domain-containing protein 8	RGPD8	-0.90015	46.4169	0.142563	31.2614	4.85524e-07	3.96159e-06	NA	6.31379	0.90015	5.40213
O14715|RGPD8_HUMAN_C50	G59	RANBP2-like and GRIP domain-containing protein 8	RGPD8	0.279719	-21.3958	0.142563	31.2614	0.0587088	0.999988	NA	1.2313	0.279719	5.3619e-06
O14715|RGPD8_HUMAN_C537	G84	RANBP2-like and GRIP domain-containing protein 8	RGPD8	-0.586109	33.3863	0.111008	31.2614	9.3996e-06	1.68456e-05	NA	5.02689	0.586109	4.77351
O14715|RGPD8_HUMAN_C537	G51	RANBP2-like and GRIP domain-containing protein 8	RGPD8	-0.780764	41.7941	0.111008	31.2614	6.44397e-08	1.48453e-07	NA	7.19085	0.780764	6.82841
O14715|RGPD8_HUMAN_C537	G92	RANBP2-like and GRIP domain-containing protein 8	RGPD8	-0.348304	21.4493	0.111008	31.2614	0.00369914	0.00581235	NA	2.4319	0.348304	2.23565
O14715|RGPD8_HUMAN_C537	KB02	RANBP2-like and GRIP domain-containing protein 8	RGPD8	-0.345695	21.3071	0.111008	31.2614	0.00393043	0.0224973	NA	2.40556	0.345695	1.64787
O14715|RGPD8_HUMAN_C537	KB03	RANBP2-like and GRIP domain-containing protein 8	RGPD8	-0.601727	34.1035	0.111008	31.2614	6.26841e-06	6.31228e-05	NA	5.20284	0.601727	4.19981
O14715|RGPD8_HUMAN_C537	G35	RANBP2-like and GRIP domain-containing protein 8	RGPD8	-0.176458	11.5127	0.111008	31.2614	0.121991	0.179944	NA	0.913672	0.176458	0.744862
O14715|RGPD8_HUMAN_C537	KB05	RANBP2-like and GRIP domain-containing protein 8	RGPD8	-1.06819	52.3083	0.111008	31.2614	7.31297e-11	1.29675e-09	NA	10.1359	1.06819	8.88714
O14715|RGPD8_HUMAN_C537	G59	RANBP2-like and GRIP domain-containing protein 8	RGPD8	0.0291972	-2.04441	0.111008	31.2614	0.794262	0.999988	NA	0.100036	0.0291972	5.3619e-06
O14715|RGPD8_HUMAN_C815	G84	RANBP2-like and GRIP domain-containing protein 8	RGPD8	-1.04615	51.5743	0.156932	31.2614	1.79572e-07	3.89033e-07	NA	6.74576	1.04615	6.41001
O14715|RGPD8_HUMAN_C815	G51	RANBP2-like and GRIP domain-containing protein 8	RGPD8	-1.03715	51.271	0.156932	31.2614	2.11017e-07	4.59954e-07	NA	6.67568	1.03715	6.33729
O14715|RGPD8_HUMAN_C815	G92	RANBP2-like and GRIP domain-containing protein 8	RGPD8	-0.738993	40.0843	0.156932	31.2614	4.85132e-05	0.00010729	NA	4.31414	0.738993	3.96944
O14715|RGPD8_HUMAN_C815	KB02	RANBP2-like and GRIP domain-containing protein 8	RGPD8	-0.388356	23.6	0.156932	31.2614	0.0189603	0.0713343	NA	1.72216	0.388356	1.1467
O14715|RGPD8_HUMAN_C815	KB03	RANBP2-like and GRIP domain-containing protein 8	RGPD8	-0.68445	37.7757	0.156932	31.2614	0.000130677	0.000886262	NA	3.8838	0.68445	3.05244
O14715|RGPD8_HUMAN_C815	G35	RANBP2-like and GRIP domain-containing protein 8	RGPD8	-0.616794	34.7881	0.156932	31.2614	0.000438505	0.0016197	NA	3.35803	0.616794	2.79057
O14715|RGPD8_HUMAN_C815	KB05	RANBP2-like and GRIP domain-containing protein 8	RGPD8	-1.93691	73.8824	0.156932	31.2614	1.48312e-13	4.5455e-12	NA	12.8288	1.93691	11.3424
O14715|RGPD8_HUMAN_C815	G59	RANBP2-like and GRIP domain-containing protein 8	RGPD8	-0.00216609	0.150029	0.156932	31.2614	0.989075	0.999988	NA	0.00477073	0.00216609	5.3619e-06
O14727|APAF_HUMAN_C1129	G84	Apoptotic protease-activating factor 1	APAF1	-0.800544	42.5867	0.125364	31.2614	3.96198e-07	8.21148e-07	NA	6.40209	0.800544	6.08558
O14727|APAF_HUMAN_C1129	G51	Apoptotic protease-activating factor 1	APAF1	-0.533039	30.8903	0.125364	31.2614	0.000178129	0.000287916	NA	3.74926	0.533039	3.54073
O14727|APAF_HUMAN_C1129	G92	Apoptotic protease-activating factor 1	APAF1	-0.368826	22.5587	0.125364	31.2614	0.00609446	0.00920532	NA	2.21506	0.368826	2.03596
O14727|APAF_HUMAN_C1129	KB02	Apoptotic protease-activating factor 1	APAF1	-0.174247	11.377	0.125364	31.2614	0.174369	0.318773	NA	0.75853	0.174247	0.496519
O14727|APAF_HUMAN_C1129	KB03	Apoptotic protease-activating factor 1	APAF1	-0.380199	23.1668	0.125364	31.2614	0.00484236	0.0194813	NA	2.31494	0.380199	1.71038
O14727|APAF_HUMAN_C1129	G35	Apoptotic protease-activating factor 1	APAF1	-0.227055	14.5623	0.125364	31.2614	0.0797335	0.126172	NA	1.09836	0.227055	0.899038
O14727|APAF_HUMAN_C1129	KB05	Apoptotic protease-activating factor 1	APAF1	-0.265588	16.8141	0.125364	31.2614	0.0421763	0.0841493	NA	1.37493	0.265588	1.07495
O14727|APAF_HUMAN_C1129	G59	Apoptotic protease-activating factor 1	APAF1	-0.0479084	3.26623	0.125364	31.2614	0.704932	0.999988	NA	0.151853	0.0479084	5.3619e-06
O14734|ACOT8_HUMAN_C302	G84	Acyl-coenzyme A thioesterase 8	ACOT8	-0.677076	37.4568	0.220642	31.2614	0.00441776	0.00593756	NA	2.3548	0.677076	2.22639
O14734|ACOT8_HUMAN_C302	G51	Acyl-coenzyme A thioesterase 8	ACOT8	-0.70886	38.8197	0.220642	31.2614	0.00304394	0.004309	NA	2.51656	0.70886	2.36562
O14734|ACOT8_HUMAN_C302	G92	Acyl-coenzyme A thioesterase 8	ACOT8	-0.372288	22.7444	0.220642	31.2614	0.101502	0.124568	NA	0.993526	0.372288	0.904595
O14734|ACOT8_HUMAN_C302	KB02	Acyl-coenzyme A thioesterase 8	ACOT8	-0.668515	37.0846	0.220642	31.2614	0.00487837	0.0265996	NA	2.31173	0.668515	1.57513
O14734|ACOT8_HUMAN_C302	KB03	Acyl-coenzyme A thioesterase 8	ACOT8	-1.51959	65.1216	0.220642	31.2614	9.67783e-08	1.60152e-06	NA	7.01422	1.51959	5.79547
O14734|ACOT8_HUMAN_C302	G35	Acyl-coenzyme A thioesterase 8	ACOT8	-0.359843	22.0751	0.220642	31.2614	0.112949	0.168634	NA	0.947117	0.359843	0.773054
O14734|ACOT8_HUMAN_C302	KB05	Acyl-coenzyme A thioesterase 8	ACOT8	-0.844252	44.3	0.220642	31.2614	0.000584692	0.00232147	NA	3.23307	0.844252	2.63424
O14734|ACOT8_HUMAN_C302	G59	Acyl-coenzyme A thioesterase 8	ACOT8	-0.0209271	1.44009	0.220642	31.2614	0.925042	0.999988	NA	0.0338385	0.0209271	5.3619e-06
O14745|NHRF1_HUMAN_C206	G84	Na(+)/H(+) exchange regulatory cofactor NHE-RF1	SLC9A3R1	-1.17747	55.7875	0.0964884	31.2614	1.99236e-13	1.20139e-12	NA	12.7006	1.17747	11.9203
O14745|NHRF1_HUMAN_C206	G51	Na(+)/H(+) exchange regulatory cofactor NHE-RF1	SLC9A3R1	-1.09156	53.0747	0.0964884	31.2614	1.39186e-12	5.77465e-12	NA	11.8564	1.09156	11.2385
O14745|NHRF1_HUMAN_C206	G92	Na(+)/H(+) exchange regulatory cofactor NHE-RF1	SLC9A3R1	-0.25621	16.2716	0.0964884	31.2614	0.0123564	0.0177441	NA	1.90811	0.25621	1.75094
O14745|NHRF1_HUMAN_C206	KB02	Na(+)/H(+) exchange regulatory cofactor NHE-RF1	SLC9A3R1	-0.0950802	6.37798	0.0964884	31.2614	0.331991	0.482888	NA	0.478874	0.0950802	0.316154
O14745|NHRF1_HUMAN_C206	KB03	Na(+)/H(+) exchange regulatory cofactor NHE-RF1	SLC9A3R1	-0.144414	9.52535	0.0964884	31.2614	0.1445	0.282484	NA	0.840133	0.144414	0.549006
O14745|NHRF1_HUMAN_C206	G35	Na(+)/H(+) exchange regulatory cofactor NHE-RF1	SLC9A3R1	-0.0753531	5.08902	0.0964884	31.2614	0.440703	0.525228	NA	0.355854	0.0753531	0.279652
O14745|NHRF1_HUMAN_C206	KB05	Na(+)/H(+) exchange regulatory cofactor NHE-RF1	SLC9A3R1	-0.0308504	2.11568	0.0964884	31.2614	0.751299	0.807927	NA	0.124187	0.0308504	0.0926277
O14745|NHRF1_HUMAN_C206	G59	Na(+)/H(+) exchange regulatory cofactor NHE-RF1	SLC9A3R1	0.0593663	-4.20079	0.0964884	31.2614	0.542831	0.999988	NA	0.265335	0.0593663	5.3619e-06
O14776|TCRG1_HUMAN_C1062	G84	Transcription elongation regulator 1	TCERG1	-0.851607	44.5833	0.096444	31.2614	5.32481e-10	1.6193e-09	NA	9.2737	0.851607	8.79067
O14776|TCRG1_HUMAN_C1062	G51	Transcription elongation regulator 1	TCERG1	-0.161458	10.5879	0.096444	31.2614	0.104087	0.122344	NA	0.982605	0.161458	0.912416
O14776|TCRG1_HUMAN_C1062	G92	Transcription elongation regulator 1	TCERG1	-0.0340356	2.33156	0.096444	31.2614	0.726528	0.753127	NA	0.138748	0.0340356	0.123132
O14776|TCRG1_HUMAN_C1062	KB02	Transcription elongation regulator 1	TCERG1	-0.0653064	4.42577	0.096444	31.2614	0.503295	0.634948	NA	0.298177	0.0653064	0.197262
O14776|TCRG1_HUMAN_C1062	KB03	Transcription elongation regulator 1	TCERG1	-1.16659	55.4528	0.096444	31.2614	2.50514e-13	1.95854e-11	NA	12.6012	1.16659	10.7081
O14776|TCRG1_HUMAN_C1062	G35	Transcription elongation regulator 1	TCERG1	-0.0229197	1.57612	0.096444	31.2614	0.813705	0.854666	NA	0.0895329	0.0229197	0.0682036
O14776|TCRG1_HUMAN_C1062	KB05	Transcription elongation regulator 1	TCERG1	0.0321321	-2.25222	0.096444	31.2614	0.741231	0.799525	NA	0.130046	0.0321321	0.0971679
O14776|TCRG1_HUMAN_C1062	G59	Transcription elongation regulator 1	TCERG1	0.0540076	-3.81448	0.096444	31.2614	0.579478	0.999988	NA	0.236963	0.0540076	5.3619e-06
O14776|TCRG1_HUMAN_C535	G84	Transcription elongation regulator 1	TCERG1	-0.260527	16.5217	0.135103	31.2614	0.0629353	0.0743706	NA	1.20111	0.260527	1.1286
O14776|TCRG1_HUMAN_C535	G51	Transcription elongation regulator 1	TCERG1	0.0540356	-3.81649	0.135103	31.2614	0.691907	0.714872	NA	0.159952	0.0540356	0.145772
O14776|TCRG1_HUMAN_C535	G92	Transcription elongation regulator 1	TCERG1	-0.0127388	0.879099	0.135103	31.2614	0.925481	0.935487	NA	0.0336325	0.0127388	0.0289621
O14776|TCRG1_HUMAN_C535	KB02	Transcription elongation regulator 1	TCERG1	0.0928319	-6.64615	0.135103	31.2614	0.497074	0.629416	NA	0.303579	0.0928319	0.201062
O14776|TCRG1_HUMAN_C535	KB03	Transcription elongation regulator 1	TCERG1	-0.29067	18.2478	0.135103	31.2614	0.0392756	0.107075	NA	1.40588	0.29067	0.970311
O14776|TCRG1_HUMAN_C535	G35	Transcription elongation regulator 1	TCERG1	0.0504851	-3.56131	0.135103	31.2614	0.711166	0.771518	NA	0.148029	0.0504851	0.112654
O14776|TCRG1_HUMAN_C535	KB05	Transcription elongation regulator 1	TCERG1	-0.0854909	5.75362	0.135103	31.2614	0.531477	0.620871	NA	0.274515	0.0854909	0.206998
O14776|TCRG1_HUMAN_C535	G59	Transcription elongation regulator 1	TCERG1	0.0440751	-3.1022	0.135103	31.2614	0.746422	0.999988	NA	0.127016	0.0440751	5.3619e-06
O14777|NDC80_HUMAN_C528	G84	Kinetochore protein NDC80 homolog	NDC80	-0.837576	44.0417	0.142349	31.2614	1.65559e-06	3.21303e-06	NA	5.78105	0.837576	5.49309
O14777|NDC80_HUMAN_C528	G51	Kinetochore protein NDC80 homolog	NDC80	-3.39995	90.5265	0.142349	31.2614	1.21848e-21	1.46173e-19	NA	20.9142	3.39995	18.8351
O14777|NDC80_HUMAN_C528	G92	Kinetochore protein NDC80 homolog	NDC80	-1.31453	59.7943	0.142349	31.2614	1.91336e-10	1.74598e-09	NA	9.7182	1.31453	8.75796
O14777|NDC80_HUMAN_C528	KB02	Kinetochore protein NDC80 homolog	NDC80	-0.116115	7.73311	0.142349	31.2614	0.420841	0.563692	NA	0.375882	0.116115	0.248959
O14777|NDC80_HUMAN_C528	KB03	Kinetochore protein NDC80 homolog	NDC80	-0.120409	8.0073	0.142349	31.2614	0.404054	0.563917	NA	0.39356	0.120409	0.248785
O14777|NDC80_HUMAN_C528	G35	Kinetochore protein NDC80 homolog	NDC80	-0.527143	30.6072	0.142349	31.2614	0.000819959	0.00270668	NA	3.08621	0.527143	2.56756
O14777|NDC80_HUMAN_C528	KB05	Kinetochore protein NDC80 homolog	NDC80	-0.304958	19.0534	0.142349	31.2614	0.0400629	0.0808752	NA	1.39726	0.304958	1.09218
O14777|NDC80_HUMAN_C528	G59	Kinetochore protein NDC80 homolog	NDC80	0.0587901	-4.15918	0.142349	31.2614	0.682427	0.999988	NA	0.165944	0.0587901	5.3619e-06
O14787|TNPO2_HUMAN_C154	G84	Transportin-2	TNPO2	-0.98767	49.5708	0.1666	29.2614	1.87337e-06	3.62282e-06	NA	5.72738	0.98767	5.44095
O14787|TNPO2_HUMAN_C154	G51	Transportin-2	TNPO2	-0.887668	45.9513	0.1666	29.2614	9.92397e-06	1.82437e-05	NA	5.00331	0.887668	4.73889
O14787|TNPO2_HUMAN_C154	G92	Transportin-2	TNPO2	-0.776574	41.6249	0.1666	29.2614	6.37539e-05	0.000137647	NA	4.19549	0.776574	3.86123
O14787|TNPO2_HUMAN_C154	KB02	Transportin-2	TNPO2	-0.474932	28.0499	0.1666	29.2614	0.0079155	0.0379913	NA	2.10152	0.474932	1.42032
O14787|TNPO2_HUMAN_C154	KB03	Transportin-2	TNPO2	-2.2191	78.5224	0.1666	29.2614	5.94825e-14	6.02655e-12	NA	13.2256	2.2191	11.2199
O14787|TNPO2_HUMAN_C154	G35	Transportin-2	TNPO2	-0.701704	38.5155	0.1666	29.2614	0.000221206	0.000927572	NA	3.6552	0.701704	3.03265
O14787|TNPO2_HUMAN_C154	KB05	Transportin-2	TNPO2	-5.55263	97.8695	0.180391	29.2895	7.34458e-24	9.11645e-21	NA	23.134	5.55263	20.0402
O14787|TNPO2_HUMAN_C154	G59	Transportin-2	TNPO2	0.0682443	-4.844	0.1666	29.2614	0.685061	0.999988	NA	0.164271	0.0682443	5.3619e-06
O14787|TNPO2_HUMAN_C195	G84	Transportin-2	TNPO2	-1.08023	52.7047	0.177418	31.2614	9.22213e-07	1.83271e-06	NA	6.03517	1.08023	5.73691
O14787|TNPO2_HUMAN_C195	G51	Transportin-2	TNPO2	-0.897692	46.3255	0.177418	31.2614	1.77157e-05	3.18184e-05	NA	4.75164	0.897692	4.49732
O14787|TNPO2_HUMAN_C195	G92	Transportin-2	TNPO2	-0.994658	49.8145	0.177418	31.2614	3.67335e-06	1.0126e-05	NA	5.43494	0.994658	4.99456
O14787|TNPO2_HUMAN_C195	KB02	Transportin-2	TNPO2	-0.64568	36.0809	0.177418	31.2614	0.000975882	0.00768034	NA	3.0106	0.64568	2.11462
O14787|TNPO2_HUMAN_C195	KB03	Transportin-2	TNPO2	-1.37196	61.3633	0.177418	31.2614	9.5088e-09	2.07958e-07	NA	8.02187	1.37196	6.68202
O14787|TNPO2_HUMAN_C195	G35	Transportin-2	TNPO2	-0.692413	38.1182	0.177418	31.2614	0.000473394	0.00172059	NA	3.32478	0.692413	2.76432
O14787|TNPO2_HUMAN_C195	KB05	Transportin-2	TNPO2	-3.64215	91.9905	0.177418	31.2614	1.05098e-19	2.13357e-17	NA	18.9784	3.64215	16.6709
O14787|TNPO2_HUMAN_C195	G59	Transportin-2	TNPO2	0.0901787	-6.4502	0.177418	31.2614	0.614823	0.999988	NA	0.21125	0.0901787	5.3619e-06
O14787|TNPO2_HUMAN_C287	G84	Transportin-2	TNPO2	-3.22865	89.3321	0.307653	29.2614	1.9666e-11	7.67403e-11	NA	10.7063	3.22865	10.115
O14787|TNPO2_HUMAN_C287	G51	Transportin-2	TNPO2	-2.41412	81.238	0.307653	29.2614	1.1103e-08	2.76314e-08	NA	7.95456	2.41412	7.5586
O14787|TNPO2_HUMAN_C287	G92	Transportin-2	TNPO2	-2.03752	75.6418	0.284831	29.2614	6.7724e-08	2.85837e-07	NA	7.16926	2.03752	6.54388
O14787|TNPO2_HUMAN_C287	KB02	Transportin-2	TNPO2	-2.24911	78.9647	0.284831	29.2614	9.78255e-09	5.22788e-07	NA	8.00955	2.24911	6.28167
O14787|TNPO2_HUMAN_C287	KB03	Transportin-2	TNPO2	-2.41943	81.3071	0.284831	29.2614	2.16686e-09	5.63214e-08	NA	8.66417	2.41943	7.24933
O14787|TNPO2_HUMAN_C287	G35	Transportin-2	TNPO2	-1.49473	64.5154	0.284831	29.2614	1.24179e-05	8.88932e-05	NA	4.90595	1.49473	4.05113
O14787|TNPO2_HUMAN_C287	KB05	Transportin-2	TNPO2	-2.7192	84.8142	0.284831	29.2614	1.71008e-10	2.79754e-09	NA	9.76698	2.7192	8.55322
O14787|TNPO2_HUMAN_C287	G59	Transportin-2	TNPO2	0.0417534	-2.93641	0.284831	29.2614	0.884461	0.999988	NA	0.0533213	0.0417534	5.3619e-06
O14787|TNPO2_HUMAN_C375	G84	Transportin-2	TNPO2	-1.78461	70.9746	0.222601	31.2614	4.44205e-09	1.17339e-08	NA	8.35242	1.78461	7.93056
O14787|TNPO2_HUMAN_C375	G51	Transportin-2	TNPO2	-1.59943	66.9992	0.222601	31.2614	4.23474e-08	9.96344e-08	NA	7.37317	1.59943	7.00159
O14787|TNPO2_HUMAN_C375	G92	Transportin-2	TNPO2	-1.30618	59.5608	0.222601	31.2614	1.73412e-06	5.14833e-06	NA	5.76092	1.30618	5.28833
O14787|TNPO2_HUMAN_C375	KB02	Transportin-2	TNPO2	-0.942127	47.9535	0.222601	31.2614	0.000188254	0.00209312	NA	3.72525	0.942127	2.67921
O14787|TNPO2_HUMAN_C375	KB03	Transportin-2	TNPO2	-2.69345	84.5406	0.222601	31.2614	2.48483e-13	1.95809e-11	NA	12.6047	2.69345	10.7082
O14787|TNPO2_HUMAN_C375	G35	Transportin-2	TNPO2	-0.96548	48.7892	0.222601	31.2614	0.000139944	0.000638716	NA	3.85405	0.96548	3.19469
O14787|TNPO2_HUMAN_C375	KB05	Transportin-2	TNPO2	-4.98551	96.8435	0.222601	31.2614	8.1721e-21	2.89818e-18	NA	20.0877	4.98551	17.5379
O14787|TNPO2_HUMAN_C375	G59	Transportin-2	TNPO2	0.0976132	-7.00018	0.222601	31.2614	0.664031	0.999988	NA	0.177812	0.0976132	5.3619e-06
O14787|TNPO2_HUMAN_C456	G84	Transportin-2	TNPO2	-2.84949	86.1255	0.27391	29.2614	2.4108e-11	9.26788e-11	NA	10.6178	2.84949	10.033
O14787|TNPO2_HUMAN_C456	G51	Transportin-2	TNPO2	-2.18557	78.0174	0.27391	29.2614	7.91727e-09	2.00211e-08	NA	8.10142	2.18557	7.69851
O14787|TNPO2_HUMAN_C456	G92	Transportin-2	TNPO2	-2.99537	87.4598	0.27391	29.2614	7.47204e-12	1.18099e-10	NA	11.1266	2.99537	9.92775
O14787|TNPO2_HUMAN_C456	KB02	Transportin-2	TNPO2	-2.05733	75.974	0.27391	29.2614	2.64677e-08	1.22367e-06	NA	7.57728	2.05733	5.91234
O14787|TNPO2_HUMAN_C456	KB03	Transportin-2	TNPO2	-2.06696	76.1338	0.27391	29.2614	2.41521e-08	4.75806e-07	NA	7.61705	2.06696	6.32257
O14787|TNPO2_HUMAN_C456	G35	Transportin-2	TNPO2	-2.86399	86.2642	0.27391	29.2614	2.14244e-11	2.56473e-09	NA	10.6691	2.86399	8.59096
O14787|TNPO2_HUMAN_C456	KB05	Transportin-2	TNPO2	-4.25152	94.7499	0.33547	29.2614	2.07156e-13	6.15887e-12	NA	12.6837	4.25152	11.2105
O14787|TNPO2_HUMAN_C456	G59	Transportin-2	TNPO2	-0.0194335	1.338	0.27391	29.2614	0.943921	0.999988	NA	0.0250641	0.0194335	5.3619e-06
O14787|TNPO2_HUMAN_C672	G84	Transportin-2	TNPO2	0.203319	-15.1344	0.260061	16.2614	0.445561	0.472767	NA	0.351093	0.203319	0.325353
O14787|TNPO2_HUMAN_C672	G51	Transportin-2	TNPO2	-0.173998	11.3617	0.232606	16.2614	0.465119	0.494603	NA	0.332436	0.173998	0.305743
O14787|TNPO2_HUMAN_C672	G92	Transportin-2	TNPO2	-0.129443	8.58157	0.328955	16.2614	0.699063	0.727548	NA	0.155484	0.129443	0.138138
O14787|TNPO2_HUMAN_C672	KB02	Transportin-2	TNPO2	-0.378449	23.0736	0.232606	16.2614	0.122957	0.254623	NA	0.910248	0.378449	0.594103
O14787|TNPO2_HUMAN_C672	KB03	Transportin-2	TNPO2	#NAME?	#NAME?	NA	NA	NA	NA	oneConditionMissing	NA	Inf	NA
O14787|TNPO2_HUMAN_C672	G35	Transportin-2	TNPO2	0.158324	-11.599	0.232606	16.2614	0.505667	0.587501	NA	0.296135	0.158324	0.230991
O14787|TNPO2_HUMAN_C672	KB05	Transportin-2	TNPO2	-0.918399	47.0904	0.328955	16.2614	0.0129097	0.0322825	NA	1.88908	0.918399	1.49103
O14787|TNPO2_HUMAN_C672	G59	Transportin-2	TNPO2	0.235784	-17.7546	0.217583	16.2614	0.294327	0.999988	NA	0.53117	0.235784	5.3619e-06
O14787|TNPO2_HUMAN_C789	G84	Transportin-2	TNPO2	-2.77774	85.4181	0.276707	31.2614	2.66599e-11	1.01499e-10	NA	10.5741	2.77774	9.99354
O14787|TNPO2_HUMAN_C789	G51	Transportin-2	TNPO2	-2.18169	77.9582	0.276707	31.2614	6.32835e-09	1.61693e-08	NA	8.19871	2.18169	7.79131
O14787|TNPO2_HUMAN_C789	G92	Transportin-2	TNPO2	-1.72099	69.666	0.276707	31.2614	6.35075e-07	2.08535e-06	NA	6.19717	1.72099	5.68082
O14787|TNPO2_HUMAN_C789	KB02	Transportin-2	TNPO2	-0.635581	35.6318	0.276707	31.2614	0.0284773	0.0947564	NA	1.5455	0.635581	1.02339
O14787|TNPO2_HUMAN_C789	KB03	Transportin-2	TNPO2	-2.1136	76.8931	0.276707	31.2614	1.22729e-08	2.60328e-07	NA	7.91105	2.1136	6.58448
O14787|TNPO2_HUMAN_C789	G35	Transportin-2	TNPO2	-2.61069	83.6279	0.276707	31.2614	1.16173e-10	9.69992e-09	NA	9.9349	2.61069	8.01323
O14787|TNPO2_HUMAN_C789	KB05	Transportin-2	TNPO2	-2.32351	80.0219	0.276707	31.2614	1.63113e-09	2.22183e-08	NA	8.78751	2.32351	7.65329
O14787|TNPO2_HUMAN_C789	G59	Transportin-2	TNPO2	0.270309	-20.6066	0.276707	31.2614	0.336128	0.999988	NA	0.473495	0.270309	5.3619e-06
O14787|TNPO2_HUMAN_C93	G84	Transportin-2	TNPO2	-2.08686	76.4608	0.239944	28.2614	1.76264e-09	4.94794e-09	NA	8.75384	2.08686	8.30558
O14787|TNPO2_HUMAN_C93	G51	Transportin-2	TNPO2	-1.873	72.6994	0.239944	28.2614	1.56873e-08	3.85211e-08	NA	7.80445	1.873	7.4143
O14787|TNPO2_HUMAN_C93	G92	Transportin-2	TNPO2	-1.99192	74.8596	0.239944	28.2614	4.59285e-09	2.67579e-08	NA	8.33792	1.99192	7.57255
O14787|TNPO2_HUMAN_C93	KB02	Transportin-2	TNPO2	-1.04413	51.5064	0.239944	28.2614	0.000160019	0.00183689	NA	3.79583	1.04413	2.73592
O14787|TNPO2_HUMAN_C93	KB03	Transportin-2	TNPO2	-3.05406	87.9597	0.259758	28.3166	2.06417e-12	1.25737e-10	NA	11.6853	3.05406	9.90054
O14787|TNPO2_HUMAN_C93	G35	Transportin-2	TNPO2	-1.66958	68.5656	0.239944	28.2614	1.37711e-07	2.60629e-06	NA	6.86103	1.66958	5.58398
O14787|TNPO2_HUMAN_C93	KB05	Transportin-2	TNPO2	-4.98429	96.8408	0.259758	28.3166	9.09418e-18	8.7675e-16	NA	17.0412	4.98429	15.0571
O14787|TNPO2_HUMAN_C93	G59	Transportin-2	TNPO2	0.1138	-8.20745	0.239944	28.2614	0.638947	0.999988	NA	0.194535	0.1138	5.3619e-06
O14815|CAN9_HUMAN_C367	G84	Calpain-9	CAPN9	-1.01713	50.5902	0.148959	31.2614	1.14064e-07	2.52498e-07	NA	6.94285	1.01713	6.59774
O14815|CAN9_HUMAN_C367	G51	Calpain-9	CAPN9	-0.635744	35.6391	0.148959	31.2614	0.000170274	0.000276127	NA	3.76885	0.635744	3.55889
O14815|CAN9_HUMAN_C367	G92	Calpain-9	CAPN9	-0.835997	43.9804	0.148959	31.2614	3.61081e-06	9.96802e-06	NA	5.4424	0.835997	5.00139
O14815|CAN9_HUMAN_C367	KB02	Calpain-9	CAPN9	-0.477034	28.1547	0.148959	31.2614	0.0031264	0.0187322	NA	2.50495	0.477034	1.72741
O14815|CAN9_HUMAN_C367	KB03	Calpain-9	CAPN9	-0.778919	41.7197	0.148959	31.2614	1.08798e-05	0.000101528	NA	4.96338	0.778919	3.99341
O14815|CAN9_HUMAN_C367	G35	Calpain-9	CAPN9	-0.495064	29.047	0.148959	31.2614	0.00227597	0.00626427	NA	2.64283	0.495064	2.20313
O14815|CAN9_HUMAN_C367	KB05	Calpain-9	CAPN9	-0.593469	33.7253	0.148959	31.2614	0.000377581	0.0015948	NA	3.42299	0.593469	2.79729
O14815|CAN9_HUMAN_C367	G59	Calpain-9	CAPN9	0.139183	-10.1282	0.148959	31.2614	0.357272	0.999988	NA	0.447001	0.139183	5.3619e-06
O14818|PSA7_HUMAN_C91	G84	Proteasome subunit alpha type-7	PSMA7	-0.89965	46.3983	0.140964	31.2614	4.00334e-07	8.29198e-07	NA	6.39758	0.89965	6.08134
O14818|PSA7_HUMAN_C91	G51	Proteasome subunit alpha type-7	PSMA7	-1.11604	53.8643	0.140964	31.2614	5.7978e-09	1.48833e-08	NA	8.23674	1.11604	7.8273
O14818|PSA7_HUMAN_C91	G92	Proteasome subunit alpha type-7	PSMA7	-0.783817	41.9172	0.140964	31.2614	4.19172e-06	1.14278e-05	NA	5.37761	0.783817	4.94204
O14818|PSA7_HUMAN_C91	KB02	Proteasome subunit alpha type-7	PSMA7	-0.342628	21.1397	0.140964	31.2614	0.0210016	0.0769045	NA	1.67775	0.342628	1.11405
O14818|PSA7_HUMAN_C91	KB03	Proteasome subunit alpha type-7	PSMA7	-0.533771	30.9253	0.140964	31.2614	0.00065237	0.00353762	NA	3.18551	0.533771	2.45129
O14818|PSA7_HUMAN_C91	G35	Proteasome subunit alpha type-7	PSMA7	-0.463535	27.4793	0.140964	31.2614	0.00249712	0.00677959	NA	2.60256	0.463535	2.1688
O14818|PSA7_HUMAN_C91	KB05	Proteasome subunit alpha type-7	PSMA7	-0.725563	39.5239	0.140964	31.2614	1.37757e-05	8.25044e-05	NA	4.86089	0.725563	4.08352
O14818|PSA7_HUMAN_C91	G59	Proteasome subunit alpha type-7	PSMA7	-0.0416512	2.84576	0.140964	31.2614	0.769586	0.999988	NA	0.113743	0.0416512	5.3619e-06
O14867|BACH1_HUMAN_C107	G84	Transcription regulator protein BACH1	BACH1	-0.329723	20.4311	0.120994	31.2614	0.0104349	0.0134522	NA	1.98151	0.329723	1.87121
O14867|BACH1_HUMAN_C107	G51	Transcription regulator protein BACH1	BACH1	-0.708691	38.8125	0.120994	31.2614	1.78738e-06	3.52636e-06	NA	5.74778	0.708691	5.45267
O14867|BACH1_HUMAN_C107	G92	Transcription regulator protein BACH1	BACH1	-0.467432	27.6749	0.120994	31.2614	0.000528034	0.000957515	NA	3.27734	0.467432	3.01885
O14867|BACH1_HUMAN_C107	KB02	Transcription regulator protein BACH1	BACH1	-0.320675	19.9305	0.120994	31.2614	0.0125067	0.0526989	NA	1.90286	0.320675	1.2782
O14867|BACH1_HUMAN_C107	KB03	Transcription regulator protein BACH1	BACH1	-0.442911	26.4351	0.120994	31.2614	0.000920963	0.00476263	NA	3.03576	0.442911	2.32215
O14867|BACH1_HUMAN_C107	G35	Transcription regulator protein BACH1	BACH1	-0.329735	20.4317	0.120994	31.2614	0.0104324	0.0228619	NA	1.98162	0.329735	1.64089
O14867|BACH1_HUMAN_C107	KB05	Transcription regulator protein BACH1	BACH1	-0.696398	38.2889	0.120994	31.2614	2.39196e-06	1.69296e-05	NA	5.62125	0.696398	4.77135
O14867|BACH1_HUMAN_C107	G59	Transcription regulator protein BACH1	BACH1	0.0133757	-0.931444	0.120994	31.2614	0.912681	0.999988	NA	0.0396808	0.0133757	5.3619e-06
O14867|BACH1_HUMAN_C140	G84	Transcription regulator protein BACH1	BACH1	-2.94219	86.9889	0.310762	30.2614	1.47793e-10	4.9346e-10	NA	9.83035	2.94219	9.30675
O14867|BACH1_HUMAN_C140	G51	Transcription regulator protein BACH1	BACH1	-2.66595	84.2432	0.28771	30.2614	2.41057e-10	7.21849e-10	NA	9.61788	2.66595	9.14155
O14867|BACH1_HUMAN_C140	G92	Transcription regulator protein BACH1	BACH1	-1.72451	69.74	0.28771	30.2614	1.371e-06	4.17407e-06	NA	5.86296	1.72451	5.37944
O14867|BACH1_HUMAN_C140	KB02	Transcription regulator protein BACH1	BACH1	-0.911248	46.8275	0.28771	30.2614	0.0035024	0.0205634	NA	2.45563	0.911248	1.6869
O14867|BACH1_HUMAN_C140	KB03	Transcription regulator protein BACH1	BACH1	-0.851316	44.5721	0.28771	30.2614	0.0059459	0.0230163	NA	2.22578	0.851316	1.63796
O14867|BACH1_HUMAN_C140	G35	Transcription regulator protein BACH1	BACH1	-0.989792	49.645	0.28771	30.2614	0.00171687	0.00501584	NA	2.76526	0.989792	2.29966
O14867|BACH1_HUMAN_C140	KB05	Transcription regulator protein BACH1	BACH1	-1.00242	50.0839	0.28771	30.2614	0.00152812	0.00534662	NA	2.81584	1.00242	2.27192
O14867|BACH1_HUMAN_C140	G59	Transcription regulator protein BACH1	BACH1	0.0390124	-2.74103	0.28771	30.2614	0.893038	0.999988	NA	0.0491299	0.0390124	5.3619e-06
O14867|BACH1_HUMAN_C184	G84	Transcription regulator protein BACH1	BACH1	-3.55746	91.5063	0.229103	13.2614	6.85719e-10	2.04988e-09	NA	9.16385	3.55746	8.68827
O14867|BACH1_HUMAN_C184	G51	Transcription regulator protein BACH1	BACH1	-3.09472	88.2944	0.229103	13.2614	3.92607e-09	1.02687e-08	NA	8.40604	3.09472	7.98848
O14867|BACH1_HUMAN_C184	G92	Transcription regulator protein BACH1	BACH1	-2.191	78.1	0.229103	13.2614	2.55377e-07	9.24996e-07	NA	6.59282	2.191	6.03386
O14867|BACH1_HUMAN_C184	KB02	Transcription regulator protein BACH1	BACH1	-0.665934	36.9719	0.229103	13.2614	0.0120375	0.0512371	NA	1.91946	0.665934	1.29042
O14867|BACH1_HUMAN_C184	KB03	Transcription regulator protein BACH1	BACH1	-0.529213	30.7067	0.229103	13.2614	0.0375928	0.103053	NA	1.4249	0.529213	0.986938
O14867|BACH1_HUMAN_C184	G35	Transcription regulator protein BACH1	BACH1	-1.25994	58.2439	0.229103	13.2614	9.51706e-05	0.000465591	NA	4.0215	1.25994	3.332
O14867|BACH1_HUMAN_C184	KB05	Transcription regulator protein BACH1	BACH1	-1.06712	52.273	0.229103	13.2614	0.000425422	0.00176829	NA	3.37118	1.06712	2.75245
O14867|BACH1_HUMAN_C184	G59	Transcription regulator protein BACH1	BACH1	0.100256	-7.19638	0.229103	13.2614	0.668716	0.999988	NA	0.174758	0.100256	5.3619e-06
O14867|BACH1_HUMAN_C299	G84	Transcription regulator protein BACH1	BACH1	-1.90059	73.2166	0.185794	31.2614	1.69037e-11	6.65676e-11	NA	10.772	1.90059	10.1767
O14867|BACH1_HUMAN_C299	G51	Transcription regulator protein BACH1	BACH1	-2.19027	78.0889	0.185794	31.2614	4.86785e-13	2.17758e-12	NA	12.3127	2.19027	11.662
O14867|BACH1_HUMAN_C299	G92	Transcription regulator protein BACH1	BACH1	-1.10205	53.4144	0.185794	31.2614	1.44472e-06	4.377e-06	NA	5.84022	1.10205	5.35882
O14867|BACH1_HUMAN_C299	KB02	Transcription regulator protein BACH1	BACH1	-0.203237	13.1401	0.185794	31.2614	0.282363	0.434404	NA	0.549193	0.203237	0.362106
O14867|BACH1_HUMAN_C299	KB03	Transcription regulator protein BACH1	BACH1	-0.232901	14.9078	0.185794	31.2614	0.219303	0.376332	NA	0.658956	0.232901	0.424429
O14867|BACH1_HUMAN_C299	G35	Transcription regulator protein BACH1	BACH1	-0.650765	36.3057	0.185794	31.2614	0.00141224	0.00426116	NA	2.85009	0.650765	2.37047
O14867|BACH1_HUMAN_C299	KB05	Transcription regulator protein BACH1	BACH1	-0.311106	19.3977	0.185794	31.2614	0.104016	0.17336	NA	0.982899	0.311106	0.761051
O14867|BACH1_HUMAN_C299	G59	Transcription regulator protein BACH1	BACH1	0.00870829	-0.605438	0.185794	31.2614	0.962914	0.999988	NA	0.0164123	0.00870829	5.3619e-06
O14874|BCKD_HUMAN_C152	G84	[3-methyl-2-oxobutanoate dehydrogenase [lipoamide]] kinase, mitochondrial	BCKDK	-1.21219	56.8387	0.263115	31.2614	6.49367e-05	0.000106495	NA	4.18751	1.21219	3.97267
O14874|BCKD_HUMAN_C152	G51	[3-methyl-2-oxobutanoate dehydrogenase [lipoamide]] kinase, mitochondrial	BCKDK	-1.68299	68.8563	0.263115	31.2614	3.84458e-07	8.14014e-07	NA	6.41515	1.68299	6.08937
O14874|BCKD_HUMAN_C152	G92	[3-methyl-2-oxobutanoate dehydrogenase [lipoamide]] kinase, mitochondrial	BCKDK	-1.28845	59.0611	0.263115	31.2614	2.82951e-05	6.5271e-05	NA	4.54829	1.28845	4.18528
O14874|BCKD_HUMAN_C152	KB02	[3-methyl-2-oxobutanoate dehydrogenase [lipoamide]] kinase, mitochondrial	BCKDK	-0.392324	23.8099	0.263115	31.2614	0.145964	0.283598	NA	0.835753	0.392324	0.547297
O14874|BCKD_HUMAN_C152	KB03	[3-methyl-2-oxobutanoate dehydrogenase [lipoamide]] kinase, mitochondrial	BCKDK	-0.309273	19.2952	0.263115	31.2614	0.248697	0.409369	NA	0.604329	0.309273	0.387885
O14874|BCKD_HUMAN_C152	G35	[3-methyl-2-oxobutanoate dehydrogenase [lipoamide]] kinase, mitochondrial	BCKDK	-0.787333	42.0586	0.263115	31.2614	0.00536662	0.0129805	NA	2.2703	0.787333	1.88671
O14874|BCKD_HUMAN_C152	KB05	[3-methyl-2-oxobutanoate dehydrogenase [lipoamide]] kinase, mitochondrial	BCKDK	-0.452039	26.8991	0.263115	31.2614	0.0956825	0.161775	NA	1.01917	0.452039	0.79109
O14874|BCKD_HUMAN_C152	G59	[3-methyl-2-oxobutanoate dehydrogenase [lipoamide]] kinase, mitochondrial	BCKDK	0.0110002	-0.765391	0.263115	31.2614	0.966918	0.999988	NA	0.0146104	0.0110002	5.3619e-06
O14880|MGST3_HUMAN_C56	G84	Microsomal glutathione S-transferase 3	MGST3	-0.891641	46.0999	0.215379	31.2614	0.00024423	0.000377002	NA	3.6122	0.891641	3.42366
O14880|MGST3_HUMAN_C56	G51	Microsomal glutathione S-transferase 3	MGST3	-1.1148	53.8243	0.215379	31.2614	1.26782e-05	2.30954e-05	NA	4.89694	1.1148	4.63648
O14880|MGST3_HUMAN_C56	G92	Microsomal glutathione S-transferase 3	MGST3	-1.14391	54.7469	0.215379	31.2614	8.58966e-06	2.17596e-05	NA	5.06602	1.14391	4.66235
O14880|MGST3_HUMAN_C56	KB02	Microsomal glutathione S-transferase 3	MGST3	-0.346254	21.3376	0.215379	31.2614	0.117966	0.248154	NA	0.928243	0.346254	0.605278
O14880|MGST3_HUMAN_C56	KB03	Microsomal glutathione S-transferase 3	MGST3	-0.680265	37.5949	0.215379	31.2614	0.00350508	0.0149719	NA	2.4553	0.680265	1.82472
O14880|MGST3_HUMAN_C56	G35	Microsomal glutathione S-transferase 3	MGST3	-0.584151	33.2958	0.215379	31.2614	0.0107681	0.0234837	NA	1.96786	0.584151	1.62923
O14880|MGST3_HUMAN_C56	KB05	Microsomal glutathione S-transferase 3	MGST3	-1.37017	61.3153	0.215379	31.2614	4.24231e-07	3.50805e-06	NA	6.3724	1.37017	5.45493
O14880|MGST3_HUMAN_C56	G59	Microsomal glutathione S-transferase 3	MGST3	0.204639	-15.2398	0.215379	31.2614	0.349332	0.999988	NA	0.456761	0.204639	5.3619e-06
O14893|GEMI2_HUMAN_C154	G84	Gem-associated protein 2	GEMIN2	-0.301219	18.8434	1.51279	11.2614	0.845723	0.858886	NA	0.0727719	0.301219	0.0660647
O14893|GEMI2_HUMAN_C154	G51	Gem-associated protein 2	GEMIN2	#NAME?	#NAME?	NA	NA	NA	NA	oneConditionMissing	NA	Inf	NA
O14893|GEMI2_HUMAN_C154	G92	Gem-associated protein 2	GEMIN2	#NAME?	#NAME?	NA	NA	NA	NA	oneConditionMissing	NA	Inf	NA
O14893|GEMI2_HUMAN_C154	KB02	Gem-associated protein 2	GEMIN2	-1.16131	55.2892	1.38099	11.2614	0.417888	0.561076	NA	0.37894	1.16131	0.250978
O14893|GEMI2_HUMAN_C154	KB03	Gem-associated protein 2	GEMIN2	-0.00713571	0.493388	1.51279	11.2614	0.996319	0.998128	NA	0.00160159	0.00713571	0.000813557
O14893|GEMI2_HUMAN_C154	G35	Gem-associated protein 2	GEMIN2	0.51946	-43.3418	1.85279	11.2614	0.78428	0.831921	NA	0.105529	0.51946	0.0799179
O14893|GEMI2_HUMAN_C154	KB05	Gem-associated protein 2	GEMIN2	#NAME?	#NAME?	NA	NA	NA	NA	oneConditionMissing	NA	Inf	NA
O14893|GEMI2_HUMAN_C154	G59	Gem-associated protein 2	GEMIN2	1.49664	-182.186	1.38099	11.2614	0.301133	0.999988	NA	0.521242	1.49664	5.3619e-06
O14893|GEMI2_HUMAN_C34	G84	Gem-associated protein 2	GEMIN2	-2.18564	78.0186	0.204936	31.2614	6.08572e-12	2.62763e-11	NA	11.2157	2.18564	10.5804
O14893|GEMI2_HUMAN_C34	G51	Gem-associated protein 2	GEMIN2	-2.46126	81.8412	0.204936	31.2614	3.01428e-13	1.39799e-12	NA	12.5208	2.46126	11.8545
O14893|GEMI2_HUMAN_C34	G92	Gem-associated protein 2	GEMIN2	-0.943193	47.9919	0.204936	31.2614	6.58116e-05	0.000141688	NA	4.1817	0.943193	3.84867
O14893|GEMI2_HUMAN_C34	KB02	Gem-associated protein 2	GEMIN2	-0.318627	19.8167	0.204936	31.2614	0.130068	0.262792	NA	0.885829	0.318627	0.580389
O14893|GEMI2_HUMAN_C34	KB03	Gem-associated protein 2	GEMIN2	-0.308188	19.2345	0.204936	31.2614	0.142662	0.279994	NA	0.845692	0.308188	0.552852
O14893|GEMI2_HUMAN_C34	G35	Gem-associated protein 2	GEMIN2	-0.555759	31.9701	0.204936	31.2614	0.0107766	0.023497	NA	1.96752	0.555759	1.62899
O14893|GEMI2_HUMAN_C34	KB05	Gem-associated protein 2	GEMIN2	-0.196933	12.7597	0.204936	31.2614	0.343952	0.441671	NA	0.463503	0.196933	0.354901
O14893|GEMI2_HUMAN_C34	G59	Gem-associated protein 2	GEMIN2	0.00792882	-0.551097	0.204936	31.2614	0.969384	0.999988	NA	0.0135041	0.00792882	5.3619e-06
O14893|GEMI2_HUMAN_C63	G84	Gem-associated protein 2	GEMIN2	-2.87223	86.3424	0.161229	31.2614	6.30008e-18	2.38749e-16	NA	17.2007	2.87223	15.6221
O14893|GEMI2_HUMAN_C63	G51	Gem-associated protein 2	GEMIN2	-2.54421	82.8559	0.161229	31.2614	1.93027e-16	1.91605e-15	NA	15.7144	2.54421	14.7176
O14893|GEMI2_HUMAN_C63	G92	Gem-associated protein 2	GEMIN2	-0.928968	47.4766	0.161229	31.2614	2.35001e-06	6.75424e-06	NA	5.62893	0.928968	5.17042
O14893|GEMI2_HUMAN_C63	KB02	Gem-associated protein 2	GEMIN2	-0.129423	8.58032	0.161229	31.2614	0.428192	0.569852	NA	0.368362	0.129423	0.244238
O14893|GEMI2_HUMAN_C63	KB03	Gem-associated protein 2	GEMIN2	-0.164034	10.7474	0.161229	31.2614	0.316774	0.481514	NA	0.499251	0.164034	0.317391
O14893|GEMI2_HUMAN_C63	G35	Gem-associated protein 2	GEMIN2	-0.567984	32.5441	0.161229	31.2614	0.00133745	0.00407385	NA	2.87372	0.567984	2.38999
O14893|GEMI2_HUMAN_C63	KB05	Gem-associated protein 2	GEMIN2	-0.298006	18.6624	0.161229	31.2614	0.0740325	0.131888	NA	1.13058	0.298006	0.879795
O14893|GEMI2_HUMAN_C63	G59	Gem-associated protein 2	GEMIN2	0.099727	-7.15706	0.161229	31.2614	0.540699	0.999988	NA	0.267045	0.099727	5.3619e-06
O14908|GIPC1_HUMAN_C189	G84	PDZ domain-containing protein GIPC1	GIPC1	-0.0731497	4.94396	0.335947	27.2614	0.829252	0.843114	NA	0.0813136	0.0731497	0.0741137
O14908|GIPC1_HUMAN_C189	G51	PDZ domain-containing protein GIPC1	GIPC1	-0.361701	22.1753	0.335947	27.2614	0.291068	0.320129	NA	0.536006	0.361701	0.494675
O14908|GIPC1_HUMAN_C189	G92	PDZ domain-containing protein GIPC1	GIPC1	-0.447028	26.6448	0.31425	27.2614	0.166216	0.196118	NA	0.779328	0.447028	0.707482
O14908|GIPC1_HUMAN_C189	KB02	PDZ domain-containing protein GIPC1	GIPC1	0.130985	-9.50407	0.31425	27.2614	0.680076	0.77558	NA	0.167442	0.130985	0.110373
O14908|GIPC1_HUMAN_C189	KB03	PDZ domain-containing protein GIPC1	GIPC1	-0.197709	12.8066	0.31425	27.2614	0.53449	0.675983	NA	0.272061	0.197709	0.170064
O14908|GIPC1_HUMAN_C189	G35	PDZ domain-containing protein GIPC1	GIPC1	-0.190202	12.3517	0.335947	27.2614	0.575912	0.652258	NA	0.239644	0.190202	0.185581
O14908|GIPC1_HUMAN_C189	KB05	PDZ domain-containing protein GIPC1	GIPC1	0.0295646	-2.0704	0.31425	27.2614	0.925734	0.944762	NA	0.0335139	0.0295646	0.0246775
O14908|GIPC1_HUMAN_C189	G59	PDZ domain-containing protein GIPC1	GIPC1	0.435734	-35.2599	0.31425	27.2614	0.176804	0.999988	NA	0.752508	0.435734	5.3619e-06
O14910|LIN7A_HUMAN_C62	G84	Protein lin-7 homolog A	LIN7A	-0.530549	30.7709	0.157832	31.2614	0.00205833	0.00287997	NA	2.68648	0.530549	2.54061
O14910|LIN7A_HUMAN_C62	G51	Protein lin-7 homolog A	LIN7A	-0.251075	15.973	0.157832	31.2614	0.121723	0.141753	NA	0.914629	0.251075	0.848469
O14910|LIN7A_HUMAN_C62	G92	Protein lin-7 homolog A	LIN7A	-0.704787	38.6467	0.157832	31.2614	9.72508e-05	0.000202427	NA	4.01211	0.704787	3.69373
O14910|LIN7A_HUMAN_C62	KB02	Protein lin-7 homolog A	LIN7A	-0.431457	25.8488	0.157832	31.2614	0.0102196	0.0456347	NA	1.99057	0.431457	1.3407
O14910|LIN7A_HUMAN_C62	KB03	Protein lin-7 homolog A	LIN7A	-0.49129	28.8611	0.157832	31.2614	0.00394455	0.0164699	NA	2.404	0.49129	1.78331
O14910|LIN7A_HUMAN_C62	G35	Protein lin-7 homolog A	LIN7A	-0.186276	12.1128	0.157832	31.2614	0.246816	0.325766	NA	0.607627	0.186276	0.487095
O14910|LIN7A_HUMAN_C62	KB05	Protein lin-7 homolog A	LIN7A	-0.472299	27.9185	0.157832	31.2614	0.00536567	0.0155565	NA	2.27038	0.472299	1.80809
O14910|LIN7A_HUMAN_C62	G59	Protein lin-7 homolog A	LIN7A	0.0614961	-4.35474	0.157832	31.2614	0.699451	0.999988	NA	0.155243	0.0614961	5.3619e-06
O14929|HAT1_HUMAN_C101	G84	Histone acetyltransferase type B catalytic subunit	HAT1	-3.32995	90.0554	0.181997	31.2614	2.93498e-18	1.29679e-16	NA	17.5324	3.32995	15.8871
O14929|HAT1_HUMAN_C101	G51	Histone acetyltransferase type B catalytic subunit	HAT1	-2.41413	81.2382	0.181997	31.2614	2.21323e-14	1.25412e-13	NA	13.655	2.41413	12.9017
O14929|HAT1_HUMAN_C101	G92	Histone acetyltransferase type B catalytic subunit	HAT1	-1.84498	72.1641	0.181997	31.2614	2.10474e-11	2.77736e-10	NA	10.6768	1.84498	9.55637
O14929|HAT1_HUMAN_C101	KB02	Histone acetyltransferase type B catalytic subunit	HAT1	-1.96536	74.3925	0.181997	31.2614	4.46787e-12	7.79134e-10	NA	11.3499	1.96536	9.10839
O14929|HAT1_HUMAN_C101	KB03	Histone acetyltransferase type B catalytic subunit	HAT1	-1.76465	70.5701	0.181997	31.2614	6.11035e-11	2.40753e-09	NA	10.2139	1.76465	8.61843
O14929|HAT1_HUMAN_C101	G35	Histone acetyltransferase type B catalytic subunit	HAT1	-1.62171	67.505	0.181997	31.2614	4.33534e-10	2.69225e-08	NA	9.36298	1.62171	7.56988
O14929|HAT1_HUMAN_C101	KB05	Histone acetyltransferase type B catalytic subunit	HAT1	-3.11268	88.4391	0.181997	31.2614	2.00867e-17	1.74965e-15	NA	16.6971	3.11268	14.757
O14929|HAT1_HUMAN_C101	G59	Histone acetyltransferase type B catalytic subunit	HAT1	-0.0725243	4.90274	0.181997	31.2614	0.692977	0.999988	NA	0.159281	0.0725243	5.3619e-06
O14936-3|CSKP_HUMAN_C572	G84	Isoform 3 of Peripheral plasma membrane protein CASK	CASK	-1.86069	72.4655	0.144824	31.2614	5.16651e-14	3.68081e-13	NA	13.2868	1.86069	12.4341
O14936-3|CSKP_HUMAN_C572	G51	Isoform 3 of Peripheral plasma membrane protein CASK	CASK	-3.13037	88.58	0.144824	31.2614	2.32377e-20	1.2224e-18	NA	19.6338	3.13037	17.9128
O14936-3|CSKP_HUMAN_C572	G92	Isoform 3 of Peripheral plasma membrane protein CASK	CASK	-1.07588	52.5618	0.144824	31.2614	2.16952e-08	1.05134e-07	NA	7.66364	1.07588	6.97826
O14936-3|CSKP_HUMAN_C572	KB02	Isoform 3 of Peripheral plasma membrane protein CASK	CASK	-0.157741	10.3572	0.144824	31.2614	0.284396	0.436317	NA	0.546077	0.157741	0.360198
O14936-3|CSKP_HUMAN_C572	KB03	Isoform 3 of Peripheral plasma membrane protein CASK	CASK	-0.128594	8.52778	0.144824	31.2614	0.381356	0.542907	NA	0.41867	0.128594	0.265275
O14936-3|CSKP_HUMAN_C572	G35	Isoform 3 of Peripheral plasma membrane protein CASK	CASK	-0.452727	26.934	0.144824	31.2614	0.00381146	0.00970794	NA	2.41891	0.452727	2.01287
O14936-3|CSKP_HUMAN_C572	KB05	Isoform 3 of Peripheral plasma membrane protein CASK	CASK	-0.190548	12.3727	0.144824	31.2614	0.197835	0.28688	NA	0.703697	0.190548	0.5423
O14936-3|CSKP_HUMAN_C572	G59	Isoform 3 of Peripheral plasma membrane protein CASK	CASK	0.0319344	-2.2382	0.144824	31.2614	0.826912	0.999988	NA	0.0825408	0.0319344	5.3619e-06
O14936|CSKP_HUMAN_C418	G84	Peripheral plasma membrane protein CASK	CASK	0.0057533	-0.399584	0.120968	31.2614	0.962369	0.965898	NA	0.0166584	0.0057533	0.0150687
O14936|CSKP_HUMAN_C418	G51	Peripheral plasma membrane protein CASK	CASK	-0.295365	18.5134	0.120968	31.2614	0.0204702	0.0263499	NA	1.68888	0.295365	1.57922
O14936|CSKP_HUMAN_C418	G92	Peripheral plasma membrane protein CASK	CASK	-0.147244	9.70262	0.120968	31.2614	0.23263	0.266856	NA	0.633334	0.147244	0.573724
O14936|CSKP_HUMAN_C418	KB02	Peripheral plasma membrane protein CASK	CASK	0.0247744	-1.73206	0.120968	31.2614	0.839054	0.892865	NA	0.0762098	0.0247744	0.0492142
O14936|CSKP_HUMAN_C418	KB03	Peripheral plasma membrane protein CASK	CASK	-0.0856518	5.76413	0.120968	31.2614	0.484157	0.633275	NA	0.315014	0.0856518	0.198407
O14936|CSKP_HUMAN_C418	G35	Peripheral plasma membrane protein CASK	CASK	0.111364	-8.02489	0.120968	31.2614	0.364305	0.447698	NA	0.438535	0.111364	0.349015
O14936|CSKP_HUMAN_C418	KB05	Peripheral plasma membrane protein CASK	CASK	0.0728041	-5.1759	0.120968	31.2614	0.551615	0.638036	NA	0.258364	0.0728041	0.195155
O14936|CSKP_HUMAN_C418	G59	Peripheral plasma membrane protein CASK	CASK	0.0305511	-2.14023	0.120968	31.2614	0.802264	0.999988	NA	0.0956826	0.0305511	5.3619e-06
O14936|CSKP_HUMAN_C578	G84	Peripheral plasma membrane protein CASK	CASK	-3.73286	92.4786	0.417659	31.2614	4.0481e-10	1.24878e-09	NA	9.39275	3.73286	8.90351
O14936|CSKP_HUMAN_C578	G51	Peripheral plasma membrane protein CASK	CASK	-4.31856	94.9883	0.417659	31.2614	1.30178e-11	4.63134e-11	NA	10.8855	4.31856	10.3343
O14936|CSKP_HUMAN_C578	G92	Peripheral plasma membrane protein CASK	CASK	-1.551	65.8728	0.417659	31.2614	0.000796987	0.00140287	NA	3.09855	1.551	2.85298
O14936|CSKP_HUMAN_C578	KB02	Peripheral plasma membrane protein CASK	CASK	-0.195029	12.6445	0.417659	31.2614	0.643769	0.748778	NA	0.19127	0.195029	0.125647
O14936|CSKP_HUMAN_C578	KB03	Peripheral plasma membrane protein CASK	CASK	-0.105025	7.02114	0.417659	31.2614	0.803103	0.873385	NA	0.0952288	0.105025	0.058794
O14936|CSKP_HUMAN_C578	G35	Peripheral plasma membrane protein CASK	CASK	-0.895321	46.2373	0.417659	31.2614	0.0399466	0.0709922	NA	1.39852	0.895321	1.14879
O14936|CSKP_HUMAN_C578	KB05	Peripheral plasma membrane protein CASK	CASK	-0.217742	14.009	0.417659	31.2614	0.605804	0.685933	NA	0.217668	0.217742	0.163718
O14936|CSKP_HUMAN_C578	G59	Peripheral plasma membrane protein CASK	CASK	0.0132895	-0.925414	0.417659	31.2614	0.974819	0.999988	NA	0.0110762	0.0132895	5.3619e-06
O14936|CSKP_HUMAN_C633	G84	Peripheral plasma membrane protein CASK	CASK	-2.5859	83.3442	0.189683	31.2614	1.06309e-14	9.40267e-14	NA	13.9734	2.5859	13.0267
O14936|CSKP_HUMAN_C633	G51	Peripheral plasma membrane protein CASK	CASK	-2.73399	84.969	0.189683	31.2614	2.3508e-15	1.68671e-14	NA	14.6288	2.73399	13.773
O14936|CSKP_HUMAN_C633	G92	Peripheral plasma membrane protein CASK	CASK	-1.24705	57.869	0.189683	31.2614	2.32562e-07	8.4856e-07	NA	6.63346	1.24705	6.07132
O14936|CSKP_HUMAN_C633	KB02	Peripheral plasma membrane protein CASK	CASK	-0.524501	30.48	0.189683	31.2614	0.00946197	0.0430838	NA	2.02402	0.524501	1.36569
O14936|CSKP_HUMAN_C633	KB03	Peripheral plasma membrane protein CASK	CASK	-0.599055	33.9814	0.189683	31.2614	0.00350757	0.0149719	NA	2.45499	0.599055	1.82472
O14936|CSKP_HUMAN_C633	G35	Peripheral plasma membrane protein CASK	CASK	-1.63318	67.7624	0.189683	31.2614	9.37532e-10	4.85173e-08	NA	9.02801	1.63318	7.3141
O14936|CSKP_HUMAN_C633	KB05	Peripheral plasma membrane protein CASK	CASK	-0.501284	29.3522	0.189683	31.2614	0.012737	0.031931	NA	1.89493	0.501284	1.49579
O14936|CSKP_HUMAN_C633	G59	Peripheral plasma membrane protein CASK	CASK	0.0460466	-3.24319	0.189683	31.2614	0.809781	0.999988	NA	0.0916325	0.0460466	5.3619e-06
O14936|CSKP_HUMAN_C684	G84	Peripheral plasma membrane protein CASK	CASK	-0.460619	27.3326	0.107007	31.2614	0.00015352	0.000241211	NA	3.81384	0.460619	3.6176
O14936|CSKP_HUMAN_C684	G51	Peripheral plasma membrane protein CASK	CASK	-0.61605	34.7545	0.107007	31.2614	2.382e-06	4.64178e-06	NA	5.62306	0.61605	5.33332
O14936|CSKP_HUMAN_C684	G92	Peripheral plasma membrane protein CASK	CASK	-0.204783	13.2331	0.107007	31.2614	0.0648491	0.082455	NA	1.1881	0.204783	1.08378
O14936|CSKP_HUMAN_C684	KB02	Peripheral plasma membrane protein CASK	CASK	-0.111101	7.41185	0.107007	31.2614	0.307117	0.457968	NA	0.512696	0.111101	0.339165
O14936|CSKP_HUMAN_C684	KB03	Peripheral plasma membrane protein CASK	CASK	-0.179512	11.6998	0.107007	31.2614	0.103405	0.222955	NA	0.985459	0.179512	0.651783
O14936|CSKP_HUMAN_C684	G35	Peripheral plasma membrane protein CASK	CASK	-0.128644	8.53093	0.107007	31.2614	0.238314	0.317157	NA	0.62285	0.128644	0.498726
O14936|CSKP_HUMAN_C684	KB05	Peripheral plasma membrane protein CASK	CASK	-0.100461	6.72651	0.107007	31.2614	0.355019	0.452314	NA	0.449749	0.100461	0.34456
O14936|CSKP_HUMAN_C684	G59	Peripheral plasma membrane protein CASK	CASK	0.0665936	-4.72411	0.107007	31.2614	0.53824	0.999988	NA	0.269024	0.0665936	5.3619e-06
O14936|CSKP_HUMAN_C698	G84	Peripheral plasma membrane protein CASK	CASK	-2.44784	81.6715	0.139432	31.2614	9.56026e-18	3.23702e-16	NA	17.0195	2.44784	15.4899
O14936|CSKP_HUMAN_C698	G51	Peripheral plasma membrane protein CASK	CASK	-2.4483	81.6773	0.139432	31.2614	9.50973e-18	1.54114e-16	NA	17.0218	2.4483	15.8122
O14936|CSKP_HUMAN_C698	G92	Peripheral plasma membrane protein CASK	CASK	-1.75894	70.4535	0.139432	31.2614	8.36675e-14	3.17529e-12	NA	13.0774	1.75894	11.4982
O14936|CSKP_HUMAN_C698	KB02	Peripheral plasma membrane protein CASK	CASK	-0.829741	43.737	0.139432	31.2614	1.36693e-06	3.43981e-05	NA	5.86425	0.829741	4.46347
O14936|CSKP_HUMAN_C698	KB03	Peripheral plasma membrane protein CASK	CASK	-0.467754	27.6911	0.139432	31.2614	0.00209557	0.00959728	NA	2.6787	0.467754	2.01785
O14936|CSKP_HUMAN_C698	G35	Peripheral plasma membrane protein CASK	CASK	-1.14406	54.7514	0.139432	31.2614	2.69911e-09	1.13158e-07	NA	8.56878	1.14406	6.94632
O14936|CSKP_HUMAN_C698	KB05	Peripheral plasma membrane protein CASK	CASK	-0.915386	46.9798	0.139432	31.2614	2.38696e-07	2.07008e-06	NA	6.62216	0.915386	5.68401
O14936|CSKP_HUMAN_C698	G59	Peripheral plasma membrane protein CASK	CASK	-0.0753146	5.08649	0.139432	31.2614	0.592918	0.999988	NA	0.227005	0.0753146	5.3619e-06
O14936|CSKP_HUMAN_C914	G84	Peripheral plasma membrane protein CASK	CASK	-0.557315	32.0434	0.376564	7.26139	0.180901	0.202663	NA	0.742558	0.557315	0.693226
O14936|CSKP_HUMAN_C914	G51	Peripheral plasma membrane protein CASK	CASK	#NAME?	#NAME?	NA	NA	NA	NA	oneConditionMissing	NA	Inf	NA
O14936|CSKP_HUMAN_C914	G92	Peripheral plasma membrane protein CASK	CASK	-1.0129	50.4452	0.376564	7.26139	0.0300456	0.0405546	NA	1.52222	1.0129	1.39196
O14936|CSKP_HUMAN_C914	KB02	Peripheral plasma membrane protein CASK	CASK	-0.17735	11.5674	0.376564	7.26139	0.651483	0.754069	NA	0.186097	0.17735	0.122589
O14936|CSKP_HUMAN_C914	KB03	Peripheral plasma membrane protein CASK	CASK	-0.341054	21.0536	0.307463	7.26139	0.302702	0.46786	NA	0.518984	0.341054	0.329884
O14936|CSKP_HUMAN_C914	G35	Peripheral plasma membrane protein CASK	CASK	#NAME?	#NAME?	NA	NA	NA	NA	oneConditionMissing	NA	Inf	NA
O14936|CSKP_HUMAN_C914	KB05	Peripheral plasma membrane protein CASK	CASK	#NAME?	#NAME?	NA	NA	NA	NA	oneConditionMissing	NA	Inf	NA
O14936|CSKP_HUMAN_C914	G59	Peripheral plasma membrane protein CASK	CASK	0.22886	-17.1909	0.307463	7.26139	0.480055	0.999988	NA	0.318709	0.22886	5.3619e-06
O14964|HGS_HUMAN_C166	G84	Hepatocyte growth factor-regulated tyrosine kinase substrate	HGS	-0.314379	19.5803	0.110421	31.2614	0.00772874	0.0100971	NA	2.11189	0.314379	1.9958
O14964|HGS_HUMAN_C166	G51	Hepatocyte growth factor-regulated tyrosine kinase substrate	HGS	-0.35074	21.5818	0.110421	31.2614	0.00334574	0.00471452	NA	2.47551	0.35074	2.32656
O14964|HGS_HUMAN_C166	G92	Hepatocyte growth factor-regulated tyrosine kinase substrate	HGS	-0.183415	11.9384	0.110421	31.2614	0.106701	0.130319	NA	0.971832	0.183415	0.884993
O14964|HGS_HUMAN_C166	KB02	Hepatocyte growth factor-regulated tyrosine kinase substrate	HGS	-0.0452743	3.08944	0.110421	31.2614	0.684591	0.778213	NA	0.164569	0.0452743	0.108902
O14964|HGS_HUMAN_C166	KB03	Hepatocyte growth factor-regulated tyrosine kinase substrate	HGS	-0.175039	11.4256	0.110421	31.2614	0.122987	0.252667	NA	0.91014	0.175039	0.597451
O14964|HGS_HUMAN_C166	G35	Hepatocyte growth factor-regulated tyrosine kinase substrate	HGS	0.0138899	-0.967427	0.110421	31.2614	0.900703	0.923855	NA	0.0454184	0.0138899	0.0343961
O14964|HGS_HUMAN_C166	KB05	Hepatocyte growth factor-regulated tyrosine kinase substrate	HGS	-0.0364289	2.49345	0.110421	31.2614	0.743669	0.801458	NA	0.12862	0.0364289	0.0961191
O14964|HGS_HUMAN_C166	G59	Hepatocyte growth factor-regulated tyrosine kinase substrate	HGS	0.0687466	-4.88051	0.110421	31.2614	0.538072	0.999988	NA	0.26916	0.0687466	5.3619e-06
O14964|HGS_HUMAN_C185	G84	Hepatocyte growth factor-regulated tyrosine kinase substrate	HGS	-0.496615	29.1232	0.12037	31.2614	0.000254116	0.000391465	NA	3.59497	0.496615	3.40731
O14964|HGS_HUMAN_C185	G51	Hepatocyte growth factor-regulated tyrosine kinase substrate	HGS	-0.246555	15.7093	0.12037	31.2614	0.0490063	0.0602368	NA	1.30975	0.246555	1.22014
O14964|HGS_HUMAN_C185	G92	Hepatocyte growth factor-regulated tyrosine kinase substrate	HGS	-0.232306	14.8727	0.12037	31.2614	0.0627323	0.0800305	NA	1.20251	0.232306	1.09674
O14964|HGS_HUMAN_C185	KB02	Hepatocyte growth factor-regulated tyrosine kinase substrate	HGS	-0.126664	8.40533	0.12037	31.2614	0.300732	0.451237	NA	0.52182	0.126664	0.345595
O14964|HGS_HUMAN_C185	KB03	Hepatocyte growth factor-regulated tyrosine kinase substrate	HGS	-0.170447	11.1433	0.12037	31.2614	0.166655	0.31286	NA	0.778182	0.170447	0.50465
O14964|HGS_HUMAN_C185	G35	Hepatocyte growth factor-regulated tyrosine kinase substrate	HGS	-0.0943079	6.32785	0.12037	31.2614	0.439239	0.523735	NA	0.357299	0.0943079	0.280889
O14964|HGS_HUMAN_C185	KB05	Hepatocyte growth factor-regulated tyrosine kinase substrate	HGS	-0.141202	9.32367	0.12037	31.2614	0.24963	0.344282	NA	0.602703	0.141202	0.463086
O14964|HGS_HUMAN_C185	G59	Hepatocyte growth factor-regulated tyrosine kinase substrate	HGS	-0.00556299	0.384855	0.12037	31.2614	0.963432	0.999988	NA	0.0161788	0.00556299	5.3619e-06
O14964|HGS_HUMAN_C190	G84	Hepatocyte growth factor-regulated tyrosine kinase substrate	HGS	-0.45297	26.9463	0.106309	31.2614	0.000173685	0.000271896	NA	3.76024	0.45297	3.5656
O14964|HGS_HUMAN_C190	G51	Hepatocyte growth factor-regulated tyrosine kinase substrate	HGS	-0.263589	16.6987	0.106309	31.2614	0.0187497	0.0242462	NA	1.727	0.263589	1.61536
O14964|HGS_HUMAN_C190	G92	Hepatocyte growth factor-regulated tyrosine kinase substrate	HGS	-0.199936	12.9411	0.106309	31.2614	0.0693557	0.0877237	NA	1.15892	0.199936	1.05688
O14964|HGS_HUMAN_C190	KB02	Hepatocyte growth factor-regulated tyrosine kinase substrate	HGS	-0.0982345	6.58245	0.106309	31.2614	0.362538	0.508916	NA	0.440646	0.0982345	0.293354
O14964|HGS_HUMAN_C190	KB03	Hepatocyte growth factor-regulated tyrosine kinase substrate	HGS	-0.172135	11.2472	0.106309	31.2614	0.11545	0.241529	NA	0.937608	0.172135	0.61703
O14964|HGS_HUMAN_C190	G35	Hepatocyte growth factor-regulated tyrosine kinase substrate	HGS	-0.0656448	4.44818	0.106309	31.2614	0.541382	0.620722	NA	0.266496	0.0656448	0.207103
O14964|HGS_HUMAN_C190	KB05	Hepatocyte growth factor-regulated tyrosine kinase substrate	HGS	-0.112439	7.49774	0.106309	31.2614	0.298311	0.395385	NA	0.525331	0.112439	0.40298
O14964|HGS_HUMAN_C190	G59	Hepatocyte growth factor-regulated tyrosine kinase substrate	HGS	0.050118	-3.53496	0.106309	31.2614	0.640601	0.999988	NA	0.193412	0.050118	5.3619e-06
O14964|HGS_HUMAN_C215	G84	Hepatocyte growth factor-regulated tyrosine kinase substrate	HGS	-0.495137	29.0506	0.132382	31.2614	0.000740892	0.00108793	NA	3.13024	0.495137	2.9634
O14964|HGS_HUMAN_C215	G51	Hepatocyte growth factor-regulated tyrosine kinase substrate	HGS	-0.409395	24.7061	0.132382	31.2614	0.00415522	0.00580197	NA	2.38141	0.409395	2.23642
O14964|HGS_HUMAN_C215	G92	Hepatocyte growth factor-regulated tyrosine kinase substrate	HGS	-0.20836	13.4479	0.132382	31.2614	0.125571	0.15148	NA	0.901112	0.20836	0.819646
O14964|HGS_HUMAN_C215	KB02	Hepatocyte growth factor-regulated tyrosine kinase substrate	HGS	-0.224633	14.4187	0.132382	31.2614	0.0996607	0.222619	NA	1.00148	0.224633	0.652437
O14964|HGS_HUMAN_C215	KB03	Hepatocyte growth factor-regulated tyrosine kinase substrate	HGS	-0.137138	9.06788	0.132382	31.2614	0.308183	0.473017	NA	0.511192	0.137138	0.325123
O14964|HGS_HUMAN_C215	G35	Hepatocyte growth factor-regulated tyrosine kinase substrate	HGS	-0.0685683	4.64162	0.132382	31.2614	0.608134	0.681988	NA	0.216001	0.0685683	0.166223
O14964|HGS_HUMAN_C215	KB05	Hepatocyte growth factor-regulated tyrosine kinase substrate	HGS	-0.152856	10.0532	0.132382	31.2614	0.256981	0.352364	NA	0.5901	0.152856	0.453009
O14964|HGS_HUMAN_C215	G59	Hepatocyte growth factor-regulated tyrosine kinase substrate	HGS	0.0335884	-2.35548	0.132382	31.2614	0.80137	0.999988	NA	0.0961667	0.0335884	5.3619e-06
O14964|HGS_HUMAN_C75	G84	Hepatocyte growth factor-regulated tyrosine kinase substrate	HGS	-0.0688103	4.65761	0.221604	31.2614	0.758234	0.775792	NA	0.120197	0.0688103	0.110254
O14964|HGS_HUMAN_C75	G51	Hepatocyte growth factor-regulated tyrosine kinase substrate	HGS	0.0347691	-2.43929	0.221604	31.2614	0.876335	0.887431	NA	0.05733	0.0347691	0.0518655
O14964|HGS_HUMAN_C75	G92	Hepatocyte growth factor-regulated tyrosine kinase substrate	HGS	-0.511516	29.8515	0.221604	31.2614	0.0277632	0.0376947	NA	1.55653	0.511516	1.42372
O14964|HGS_HUMAN_C75	KB02	Hepatocyte growth factor-regulated tyrosine kinase substrate	HGS	-0.28661	18.0174	0.221604	31.2614	0.205369	0.353679	NA	0.687465	0.28661	0.45139
O14964|HGS_HUMAN_C75	KB03	Hepatocyte growth factor-regulated tyrosine kinase substrate	HGS	-0.220396	14.167	0.221604	31.2614	0.327593	0.491325	NA	0.484666	0.220396	0.308631
O14964|HGS_HUMAN_C75	G35	Hepatocyte growth factor-regulated tyrosine kinase substrate	HGS	-0.26178	16.5942	0.221604	31.2614	0.246395	0.325296	NA	0.608368	0.26178	0.487721
O14964|HGS_HUMAN_C75	KB05	Hepatocyte growth factor-regulated tyrosine kinase substrate	HGS	-0.35128	21.6111	0.221604	31.2614	0.122994	0.197726	NA	0.910117	0.35128	0.703937
O14964|HGS_HUMAN_C75	G59	Hepatocyte growth factor-regulated tyrosine kinase substrate	HGS	0.188972	-13.9951	0.221604	31.2614	0.400288	0.999988	NA	0.397628	0.188972	5.3619e-06
O14965|AURKA_HUMAN_C290	G84	Aurora kinase A	AURKA	-2.18169	77.9582	0.300149	28.2613	6.15354e-08	1.4009e-07	NA	7.21087	2.18169	6.85359
O14965|AURKA_HUMAN_C290	G51	Aurora kinase A	AURKA	-2.36799	80.6285	0.368188	29.2597	4.71382e-07	9.89539e-07	NA	6.32663	2.36799	6.00457
O14965|AURKA_HUMAN_C290	G92	Aurora kinase A	AURKA	-1.83635	71.997	0.300149	28.2613	1.28221e-06	3.92545e-06	NA	5.89204	1.83635	5.40611
O14965|AURKA_HUMAN_C290	KB02	Aurora kinase A	AURKA	-1.02239	50.7701	0.300149	28.2613	0.00199312	0.0134407	NA	2.70047	1.02239	1.87158
O14965|AURKA_HUMAN_C290	KB03	Aurora kinase A	AURKA	-0.442672	26.4229	0.300149	28.2613	0.15131	0.291606	NA	0.820133	0.442672	0.535203
O14965|AURKA_HUMAN_C290	G35	Aurora kinase A	AURKA	-1.03543	51.2128	0.300149	28.2613	0.00178092	0.00516197	NA	2.74935	1.03543	2.28718
O14965|AURKA_HUMAN_C290	KB05	Aurora kinase A	AURKA	-1.0473	51.6128	0.300149	28.2613	0.00160671	0.00558202	NA	2.79406	1.0473	2.25321
O14965|AURKA_HUMAN_C290	G59	Aurora kinase A	AURKA	-0.0470929	3.21153	0.300149	28.2613	0.87644	0.999988	NA	0.0572776	0.0470929	5.3619e-06
O14965|AURKA_HUMAN_C393	G84	Aurora kinase A	AURKA	-3.12731	88.5557	0.213962	31.2614	1.6045e-15	1.96387e-14	NA	14.7947	3.12731	13.7069
O14965|AURKA_HUMAN_C393	G51	Aurora kinase A	AURKA	-3.30602	89.8891	0.213962	31.2614	3.46642e-16	3.15149e-15	NA	15.4601	3.30602	14.5015
O14965|AURKA_HUMAN_C393	G92	Aurora kinase A	AURKA	-2.03105	75.5323	0.213962	31.2614	1.0071e-10	1.00812e-09	NA	9.99693	2.03105	8.99649
O14965|AURKA_HUMAN_C393	KB02	Aurora kinase A	AURKA	-0.249826	15.9002	0.213962	31.2614	0.251788	0.403049	NA	0.598965	0.249826	0.394642
O14965|AURKA_HUMAN_C393	KB03	Aurora kinase A	AURKA	-0.123334	8.19365	0.213962	31.2614	0.568451	0.701664	NA	0.245307	0.123334	0.153871
O14965|AURKA_HUMAN_C393	G35	Aurora kinase A	AURKA	-1.02416	50.8304	0.213962	31.2614	3.88313e-05	0.000226691	NA	4.41082	1.02416	3.64457
O14965|AURKA_HUMAN_C393	KB05	Aurora kinase A	AURKA	-0.668713	37.0933	0.213962	31.2614	0.00381803	0.0117052	NA	2.41816	0.668713	1.93162
O14965|AURKA_HUMAN_C393	G59	Aurora kinase A	AURKA	-0.075773	5.11664	0.213962	31.2614	0.725609	0.999988	NA	0.139297	0.075773	5.3619e-06
O14965|AURKA_HUMAN_C8	G84	Aurora kinase A	AURKA	-1.73269	69.911	0.119592	31.2614	2.04035e-15	2.3735e-14	NA	14.6903	1.73269	13.6246
O14965|AURKA_HUMAN_C8	G51	Aurora kinase A	AURKA	-1.93581	73.8626	0.119592	31.2614	9.47801e-17	1.03825e-15	NA	16.0233	1.93581	14.9837
O14965|AURKA_HUMAN_C8	G92	Aurora kinase A	AURKA	-1.37469	61.4365	0.119592	31.2614	9.28243e-13	2.21568e-11	NA	12.0323	1.37469	10.6545
O14965|AURKA_HUMAN_C8	KB02	Aurora kinase A	AURKA	-0.238665	15.2471	0.119592	31.2614	0.0547464	0.148724	NA	1.26164	0.238665	0.82762
O14965|AURKA_HUMAN_C8	KB03	Aurora kinase A	AURKA	-0.197707	12.8065	0.119592	31.2614	0.108304	0.230828	NA	0.965356	0.197707	0.636712
O14965|AURKA_HUMAN_C8	G35	Aurora kinase A	AURKA	-0.760927	40.9883	0.119592	31.2614	4.22966e-07	6.26317e-06	NA	6.37369	0.760927	5.20321
O14965|AURKA_HUMAN_C8	KB05	Aurora kinase A	AURKA	-0.453751	26.9858	0.119592	31.2614	0.000638887	0.00251154	NA	3.19458	0.453751	2.60006
O14965|AURKA_HUMAN_C8	G59	Aurora kinase A	AURKA	-0.11506	7.66558	0.119592	31.2614	0.343382	0.999988	NA	0.464223	0.11506	5.3619e-06
O14966|RAB7L_HUMAN_C120	G84	Ras-related protein Rab-7L1	RAB29	-2.97162	87.2517	0.188458	31.2614	1.97193e-16	3.52621e-15	NA	15.7051	2.97162	14.4527
O14966|RAB7L_HUMAN_C120	G51	Ras-related protein Rab-7L1	RAB29	-2.15537	77.5524	0.188458	31.2614	1.05574e-12	4.45723e-12	NA	11.9764	2.15537	11.3509
O14966|RAB7L_HUMAN_C120	G92	Ras-related protein Rab-7L1	RAB29	-1.80476	71.3772	0.188458	31.2614	8.19035e-11	8.5709e-10	NA	10.0867	1.80476	9.06697
O14966|RAB7L_HUMAN_C120	KB02	Ras-related protein Rab-7L1	RAB29	-1.92312	73.6316	0.188458	31.2614	1.79405e-11	2.51167e-09	NA	10.7462	1.92312	8.60004
O14966|RAB7L_HUMAN_C120	KB03	Ras-related protein Rab-7L1	RAB29	-2.80441	85.6851	0.188458	31.2614	9.80475e-16	1.87214e-13	NA	15.0086	2.80441	12.7277
O14966|RAB7L_HUMAN_C120	G35	Ras-related protein Rab-7L1	RAB29	-1.37074	61.3307	0.188458	31.2614	3.32129e-08	8.48338e-07	NA	7.47869	1.37074	6.07143
O14966|RAB7L_HUMAN_C120	KB05	Ras-related protein Rab-7L1	RAB29	-2.55514	82.9852	0.188458	31.2614	1.23196e-14	4.81629e-13	NA	13.9094	2.55514	12.3173
O14966|RAB7L_HUMAN_C120	G59	Ras-related protein Rab-7L1	RAB29	-0.0050671	0.350608	0.188458	31.2614	0.978721	0.999988	NA	0.00934123	0.0050671	5.3619e-06
O14966|RAB7L_HUMAN_C127	G84	Ras-related protein Rab-7L1	RAB29	-2.48567	82.1459	0.440681	13.2614	7.47446e-05	0.000121729	NA	4.12642	2.48567	3.91461
O14966|RAB7L_HUMAN_C127	G51	Ras-related protein Rab-7L1	RAB29	-2.55315	82.9618	0.440681	13.2614	5.76821e-05	9.81015e-05	NA	4.23896	2.55315	4.00832
O14966|RAB7L_HUMAN_C127	G92	Ras-related protein Rab-7L1	RAB29	-1.53146	65.4074	0.440681	13.2614	0.00399468	0.00623519	NA	2.39852	1.53146	2.20515
O14966|RAB7L_HUMAN_C127	KB02	Ras-related protein Rab-7L1	RAB29	-1.31526	59.8148	0.440681	13.2614	0.0103514	0.0460784	NA	1.985	1.31526	1.3365
O14966|RAB7L_HUMAN_C127	KB03	Ras-related protein Rab-7L1	RAB29	-2.35484	80.4511	0.440681	13.2614	0.000124679	0.000849068	NA	3.90421	2.35484	3.07106
O14966|RAB7L_HUMAN_C127	G35	Ras-related protein Rab-7L1	RAB29	-0.82568	43.5784	0.440681	13.2614	0.0831825	0.130508	NA	1.07997	0.82568	0.884363
O14966|RAB7L_HUMAN_C127	KB05	Ras-related protein Rab-7L1	RAB29	-2.03462	75.5928	0.440681	13.2614	0.000458548	0.00188859	NA	3.33862	2.03462	2.72386
O14966|RAB7L_HUMAN_C127	G59	Ras-related protein Rab-7L1	RAB29	0.230153	-17.296	0.440681	13.2614	0.610098	0.999988	NA	0.2146	0.230153	5.3619e-06
O14967|CLGN_HUMAN_C151	G84	Calmegin	CLGN	-0.682722	37.7011	0.184338	31.2614	0.000818883	0.00119515	NA	3.08678	0.682722	2.92258
O14967|CLGN_HUMAN_C151	G51	Calmegin	CLGN	-0.294259	18.4509	0.184338	31.2614	0.120482	0.140358	NA	0.919077	0.294259	0.852763
O14967|CLGN_HUMAN_C151	G92	Calmegin	CLGN	-0.14171	9.35557	0.184338	31.2614	0.447811	0.485536	NA	0.348906	0.14171	0.313778
O14967|CLGN_HUMAN_C151	KB02	Calmegin	CLGN	0.0483544	-3.40847	0.184338	31.2614	0.7948	0.861526	NA	0.0997421	0.0483544	0.0647317
O14967|CLGN_HUMAN_C151	KB03	Calmegin	CLGN	0.0619767	-4.38951	0.184338	31.2614	0.738957	0.827182	NA	0.131381	0.0619767	0.082399
O14967|CLGN_HUMAN_C151	G35	Calmegin	CLGN	-0.15032	9.89491	0.184338	31.2614	0.420981	0.504926	NA	0.375738	0.15032	0.296772
O14967|CLGN_HUMAN_C151	KB05	Calmegin	CLGN	0.0128921	-0.897618	0.184338	31.2614	0.944689	0.958982	NA	0.0247112	0.0128921	0.0181896
O14967|CLGN_HUMAN_C151	G59	Calmegin	CLGN	-0.220588	14.1784	0.184338	31.2614	0.24044	0.999988	NA	0.618993	0.220588	5.3619e-06
O14972|VP26C_HUMAN_C243	G84	Vacuolar protein sorting-associated protein 26C	VPS26C	-0.519988	30.2623	0.126818	31.2614	0.00027293	0.000419398	NA	3.56395	0.519988	3.37737
O14972|VP26C_HUMAN_C243	G51	Vacuolar protein sorting-associated protein 26C	VPS26C	-1.35629	60.9415	0.126818	31.2614	5.68025e-12	2.13841e-11	NA	11.2456	1.35629	10.6699
O14972|VP26C_HUMAN_C243	G92	Vacuolar protein sorting-associated protein 26C	VPS26C	-0.517956	30.164	0.126818	31.2614	0.000285463	0.000543504	NA	3.54445	0.517956	3.2648
O14972|VP26C_HUMAN_C243	KB02	Vacuolar protein sorting-associated protein 26C	VPS26C	-0.351661	21.6319	0.126818	31.2614	0.00928218	0.0425772	NA	2.03235	0.351661	1.37082
O14972|VP26C_HUMAN_C243	KB03	Vacuolar protein sorting-associated protein 26C	VPS26C	-0.353574	21.7357	0.126818	31.2614	0.00894416	0.0324348	NA	2.04846	0.353574	1.48899
O14972|VP26C_HUMAN_C243	G35	Vacuolar protein sorting-associated protein 26C	VPS26C	-0.267691	16.9352	0.126818	31.2614	0.0428834	0.0755612	NA	1.36771	0.267691	1.1217
O14972|VP26C_HUMAN_C243	KB05	Vacuolar protein sorting-associated protein 26C	VPS26C	-0.55935	32.1392	0.126818	31.2614	0.000113643	0.000556996	NA	3.94446	0.55935	3.25415
O14972|VP26C_HUMAN_C243	G59	Vacuolar protein sorting-associated protein 26C	VPS26C	-0.0180505	1.24337	0.126818	31.2614	0.88773	0.999988	NA	0.0517192	0.0180505	5.3619e-06
O14975|S27A2_HUMAN_C427	G84	Very long-chain acyl-CoA synthetase	SLC27A2	-0.0677509	4.58757	0.242873	13.2614	0.784582	0.800423	NA	0.105362	0.0677509	0.0966805
O14975|S27A2_HUMAN_C427	G51	Very long-chain acyl-CoA synthetase	SLC27A2	-0.151084	9.94264	0.242873	13.2614	0.544444	0.572251	NA	0.264047	0.151084	0.242413
O14975|S27A2_HUMAN_C427	G92	Very long-chain acyl-CoA synthetase	SLC27A2	0.13895	-10.1103	0.242873	13.2614	0.576819	0.612218	NA	0.23896	0.13895	0.213094
O14975|S27A2_HUMAN_C427	KB02	Very long-chain acyl-CoA synthetase	SLC27A2	-0.157866	10.365	0.242873	13.2614	0.526798	0.653671	NA	0.278356	0.157866	0.184641
O14975|S27A2_HUMAN_C427	KB03	Very long-chain acyl-CoA synthetase	SLC27A2	-0.547242	31.5673	0.242873	13.2614	0.0417842	0.112554	NA	1.37899	0.547242	0.948638
O14975|S27A2_HUMAN_C427	G35	Very long-chain acyl-CoA synthetase	SLC27A2	-0.507058	29.6344	0.242873	13.2614	0.0566556	0.0954929	NA	1.24676	0.507058	1.02003
O14975|S27A2_HUMAN_C427	KB05	Very long-chain acyl-CoA synthetase	SLC27A2	-0.0748128	5.05347	0.242873	13.2614	0.762843	0.816627	NA	0.117565	0.0748128	0.0879764
O14975|S27A2_HUMAN_C427	G59	Very long-chain acyl-CoA synthetase	SLC27A2	0.182097	-13.4532	0.242873	13.2614	0.466493	0.999988	NA	0.331155	0.182097	5.3619e-06
O14976|GAK_HUMAN_C126	G84	Cyclin-G-associated kinase	GAK	-1.14164	54.6756	0.163273	31.2614	7.22366e-08	1.63432e-07	NA	7.14124	1.14164	6.78666
O14976|GAK_HUMAN_C126	G51	Cyclin-G-associated kinase	GAK	-1.89105	73.0389	0.163273	31.2614	7.65473e-13	3.31862e-12	NA	12.1161	1.89105	11.479
O14976|GAK_HUMAN_C126	G92	Cyclin-G-associated kinase	GAK	-1.57521	66.4407	0.163273	31.2614	6.87602e-11	7.40667e-10	NA	10.1627	1.57521	9.13038
O14976|GAK_HUMAN_C126	KB02	Cyclin-G-associated kinase	GAK	-0.601491	34.0928	0.163273	31.2614	0.000864116	0.00698886	NA	3.06343	0.601491	2.15559
O14976|GAK_HUMAN_C126	KB03	Cyclin-G-associated kinase	GAK	-1.03952	51.351	0.163273	31.2614	4.18132e-07	5.85561e-06	NA	6.37869	1.03952	5.23243
O14976|GAK_HUMAN_C126	G35	Cyclin-G-associated kinase	GAK	-1.35436	60.8893	0.163273	31.2614	2.13017e-09	9.4912e-08	NA	8.67159	1.35436	7.02268
O14976|GAK_HUMAN_C126	KB05	Cyclin-G-associated kinase	GAK	-0.692102	38.1049	0.163273	31.2614	0.000184794	0.000858681	NA	3.73331	0.692102	3.06617
O14976|GAK_HUMAN_C126	G59	Cyclin-G-associated kinase	GAK	0.109713	-7.90132	0.163273	31.2614	0.506546	0.999988	NA	0.295381	0.109713	5.3619e-06
O14976|GAK_HUMAN_C190	G84	Cyclin-G-associated kinase	GAK	-1.60224	67.0634	0.264963	27.2614	1.79737e-06	3.47927e-06	NA	5.74536	1.60224	5.45851
O14976|GAK_HUMAN_C190	G51	Cyclin-G-associated kinase	GAK	-3.97611	93.6457	0.330697	27.4718	1.8611e-12	7.55577e-12	NA	11.7302	3.97611	11.1217
O14976|GAK_HUMAN_C190	G92	Cyclin-G-associated kinase	GAK	-2.37173	80.6787	0.286978	27.2938	6.57879e-09	3.67301e-08	NA	8.18185	2.37173	7.43498
O14976|GAK_HUMAN_C190	KB02	Cyclin-G-associated kinase	GAK	-0.570465	32.66	0.264963	27.2614	0.0403237	0.120728	NA	1.39444	0.570465	0.918191
O14976|GAK_HUMAN_C190	KB03	Cyclin-G-associated kinase	GAK	-0.475341	28.0703	0.264963	27.2614	0.0839141	0.19136	NA	1.07617	0.475341	0.718148
O14976|GAK_HUMAN_C190	G35	Cyclin-G-associated kinase	GAK	-2.45703	81.7878	0.264963	27.2614	6.38037e-10	3.60201e-08	NA	9.19515	2.45703	7.44346
O14976|GAK_HUMAN_C190	KB05	Cyclin-G-associated kinase	GAK	-0.922469	47.2395	0.264963	27.2614	0.00169706	0.00584321	NA	2.7703	0.922469	2.23335
O14976|GAK_HUMAN_C190	G59	Cyclin-G-associated kinase	GAK	0.285987	-21.9244	0.264963	27.2614	0.289891	0.999988	NA	0.537765	0.285987	5.3619e-06
O14976|GAK_HUMAN_C691	G84	Cyclin-G-associated kinase	GAK	-0.920872	47.181	0.142646	31.2614	3.25131e-07	6.82617e-07	NA	6.48794	0.920872	6.16582
O14976|GAK_HUMAN_C691	G51	Cyclin-G-associated kinase	GAK	-1.1531	55.0343	0.142646	31.2614	3.72188e-09	9.77627e-09	NA	8.42924	1.1531	8.00983
O14976|GAK_HUMAN_C691	G92	Cyclin-G-associated kinase	GAK	-1.21151	56.8183	0.142646	31.2614	1.26968e-09	8.89227e-09	NA	8.8963	1.21151	8.05099
O14976|GAK_HUMAN_C691	KB02	Cyclin-G-associated kinase	GAK	-0.2279	14.6123	0.142646	31.2614	0.120179	0.251016	NA	0.92017	0.2279	0.600299
O14976|GAK_HUMAN_C691	KB03	Cyclin-G-associated kinase	GAK	-0.180421	11.7555	0.142646	31.2614	0.215286	0.37214	NA	0.666985	0.180421	0.429293
O14976|GAK_HUMAN_C691	G35	Cyclin-G-associated kinase	GAK	-0.639157	35.7912	0.142646	31.2614	9.31134e-05	0.000458234	NA	4.03099	0.639157	3.33891
O14976|GAK_HUMAN_C691	KB05	Cyclin-G-associated kinase	GAK	-0.352262	21.6645	0.142646	31.2614	0.0191913	0.0447032	NA	1.7169	0.352262	1.34966
O14976|GAK_HUMAN_C691	G59	Cyclin-G-associated kinase	GAK	0.0847258	-6.04862	0.142646	31.2614	0.556815	0.999988	NA	0.254289	0.0847258	5.3619e-06
O14980|XPO1_HUMAN_C1070	G84	Exportin-1	XPO1	-0.406641	24.5622	0.13434	31.2614	0.00491466	0.00657133	NA	2.30851	0.406641	2.18235
O14980|XPO1_HUMAN_C1070	G51	Exportin-1	XPO1	-0.535347	31.0007	0.13434	31.2614	0.00037663	0.000585479	NA	3.42408	0.535347	3.23249
O14980|XPO1_HUMAN_C1070	G92	Exportin-1	XPO1	-0.251549	16.0006	0.13434	31.2614	0.0705194	0.0891046	NA	1.15169	0.251549	1.0501
O14980|XPO1_HUMAN_C1070	KB02	Exportin-1	XPO1	-0.0539503	3.67049	0.13434	31.2614	0.690714	0.782505	NA	0.160702	0.0539503	0.106513
O14980|XPO1_HUMAN_C1070	KB03	Exportin-1	XPO1	-0.0755241	5.10027	0.13434	31.2614	0.577998	0.709475	NA	0.238074	0.0755241	0.149063
O14980|XPO1_HUMAN_C1070	G35	Exportin-1	XPO1	-0.0903426	6.07003	0.13434	31.2614	0.506211	0.587652	NA	0.295669	0.0903426	0.23088
O14980|XPO1_HUMAN_C1070	KB05	Exportin-1	XPO1	-0.119703	7.96226	0.13434	31.2614	0.379713	0.475	NA	0.420544	0.119703	0.323306
O14980|XPO1_HUMAN_C1070	G59	Exportin-1	XPO1	0.211564	-15.7943	0.13434	31.2614	0.125361	0.999988	NA	0.901838	0.211564	5.3619e-06
O14980|XPO1_HUMAN_C119	G84	Exportin-1	XPO1	-2.03581	75.6129	0.150348	31.2614	1.27534e-14	1.09746e-13	NA	13.8944	2.03581	12.9596
O14980|XPO1_HUMAN_C119	G51	Exportin-1	XPO1	-2.41387	81.2349	0.150348	31.2614	1.19114e-16	1.27085e-15	NA	15.924	2.41387	14.8959
O14980|XPO1_HUMAN_C119	G92	Exportin-1	XPO1	-1.52698	65.2996	0.150348	31.2614	2.01209e-11	2.68008e-10	NA	10.6964	1.52698	9.57185
O14980|XPO1_HUMAN_C119	KB02	Exportin-1	XPO1	-0.346923	21.3741	0.150348	31.2614	0.0278114	0.0930167	NA	1.55578	0.346923	1.03144
O14980|XPO1_HUMAN_C119	KB03	Exportin-1	XPO1	-0.297418	18.6292	0.150348	31.2614	0.056777	0.142878	NA	1.24583	0.297418	0.845036
O14980|XPO1_HUMAN_C119	G35	Exportin-1	XPO1	-0.71772	39.1942	0.150348	31.2614	4.02989e-05	0.000232122	NA	4.39471	0.71772	3.63428
O14980|XPO1_HUMAN_C119	KB05	Exportin-1	XPO1	-1.49205	64.4493	0.150348	31.2614	3.51255e-11	6.47117e-10	NA	10.4544	1.49205	9.18902
O14980|XPO1_HUMAN_C119	G59	Exportin-1	XPO1	0.0379096	-2.66252	0.150348	31.2614	0.802579	0.999988	NA	0.0955124	0.0379096	5.3619e-06
O14980|XPO1_HUMAN_C164	G84	Exportin-1	XPO1	-3.37994	90.3941	0.217022	31.2614	2.78249e-16	4.64676e-15	NA	15.5556	3.37994	14.3328
O14980|XPO1_HUMAN_C164	G51	Exportin-1	XPO1	-3.35095	90.1992	0.217022	31.2614	3.53447e-16	3.20153e-15	NA	15.4517	3.35095	14.4946
O14980|XPO1_HUMAN_C164	G92	Exportin-1	XPO1	-2.62717	83.8139	0.217022	31.2614	2.45463e-13	7.8723e-12	NA	12.61	2.62717	11.1039
O14980|XPO1_HUMAN_C164	KB02	Exportin-1	XPO1	-1.77608	70.8024	0.217022	31.2614	2.85498e-09	1.86701e-07	NA	8.5444	1.77608	6.72885
O14980|XPO1_HUMAN_C164	KB03	Exportin-1	XPO1	-2.10505	76.7557	0.217022	31.2614	6.0549e-11	2.40477e-09	NA	10.2179	2.10505	8.61893
O14980|XPO1_HUMAN_C164	G35	Exportin-1	XPO1	-2.0145	75.25	0.217022	31.2614	1.69717e-10	1.31426e-08	NA	9.77028	2.0145	7.88132
O14980|XPO1_HUMAN_C164	KB05	Exportin-1	XPO1	-4.24934	94.742	0.217022	31.2614	4.15717e-19	6.99672e-17	NA	18.3812	4.24934	16.1551
O14980|XPO1_HUMAN_C164	G59	Exportin-1	XPO1	0.0817793	-5.83225	0.217022	31.2614	0.708849	0.999988	NA	0.149446	0.0817793	5.3619e-06
O14980|XPO1_HUMAN_C34	G84	Exportin-1	XPO1	-1.23132	57.4073	0.116133	31.2614	7.03298e-12	2.99205e-11	NA	11.1529	1.23132	10.524
O14980|XPO1_HUMAN_C34	G51	Exportin-1	XPO1	-1.02945	51.0104	0.116133	31.2614	4.87708e-10	1.40898e-09	NA	9.31184	1.02945	8.85109
O14980|XPO1_HUMAN_C34	G92	Exportin-1	XPO1	-0.629829	35.3747	0.116133	31.2614	6.21815e-06	1.6367e-05	NA	5.20634	0.629829	4.78603
O14980|XPO1_HUMAN_C34	KB02	Exportin-1	XPO1	-0.797374	42.4605	0.116133	31.2614	1.02641e-07	3.80691e-06	NA	6.98868	0.797374	5.41943
O14980|XPO1_HUMAN_C34	KB03	Exportin-1	XPO1	-0.378261	23.0636	0.116133	31.2614	0.00271006	0.0119911	NA	2.56702	0.378261	1.92114
O14980|XPO1_HUMAN_C34	G35	Exportin-1	XPO1	-0.410999	24.7898	0.116133	31.2614	0.00128032	0.00392517	NA	2.89268	0.410999	2.40614
O14980|XPO1_HUMAN_C34	KB05	Exportin-1	XPO1	-1.64008	67.9161	0.116133	31.2614	4.09584e-15	1.79963e-13	NA	14.3877	1.64008	12.7448
O14980|XPO1_HUMAN_C34	G59	Exportin-1	XPO1	0.0625897	-4.43387	0.116133	31.2614	0.593739	0.999988	NA	0.226404	0.0625897	5.3619e-06
O14980|XPO1_HUMAN_C498	G84	Exportin-1	XPO1	-0.678155	37.5036	0.217176	31.2614	0.00384555	0.00520756	NA	2.41504	0.678155	2.28337
O14980|XPO1_HUMAN_C498	G51	Exportin-1	XPO1	-0.73949	40.1049	0.217176	31.2614	0.00183349	0.00266214	NA	2.73672	0.73949	2.57477
O14980|XPO1_HUMAN_C498	G92	Exportin-1	XPO1	-0.615348	34.7228	0.217176	31.2614	0.00799582	0.0118603	NA	2.09714	0.615348	1.9259
O14980|XPO1_HUMAN_C498	KB02	Exportin-1	XPO1	-1.01969	50.6779	0.217176	31.2614	5.04625e-05	0.000707471	NA	4.29703	1.01969	3.15029
O14980|XPO1_HUMAN_C498	KB03	Exportin-1	XPO1	-0.991677	49.7107	0.217176	31.2614	7.29673e-05	0.000532149	NA	4.13687	0.991677	3.27397
O14980|XPO1_HUMAN_C498	G35	Exportin-1	XPO1	-0.633723	35.5489	0.217176	31.2614	0.00647415	0.0152434	NA	2.18882	0.633723	1.81692
O14980|XPO1_HUMAN_C498	KB05	Exportin-1	XPO1	-2.61535	83.6807	0.217176	31.2614	2.81008e-13	8.10797e-12	NA	12.5513	2.61535	11.0911
O14980|XPO1_HUMAN_C498	G59	Exportin-1	XPO1	0.383526	-30.4527	0.217176	31.2614	0.0871664	0.999988	NA	1.05965	0.383526	5.3619e-06
O14980|XPO1_HUMAN_C528	G84	Exportin-1	XPO1	-2.9914	87.4252	0.280714	31.2614	6.20896e-12	2.67766e-11	NA	11.207	2.9914	10.5722
O14980|XPO1_HUMAN_C528	G51	Exportin-1	XPO1	-2.29928	79.6836	0.280714	31.2614	2.80299e-09	7.46832e-09	NA	8.55238	2.29928	8.12678
O14980|XPO1_HUMAN_C528	G92	Exportin-1	XPO1	-2.64619	84.0258	0.280714	31.2614	1.18571e-10	1.152e-09	NA	9.92602	2.64619	8.93855
O14980|XPO1_HUMAN_C528	KB02	Exportin-1	XPO1	-0.887015	45.9268	0.280714	31.2614	0.00349244	0.0205302	NA	2.45687	0.887015	1.68761
O14980|XPO1_HUMAN_C528	KB03	Exportin-1	XPO1	-3.40213	90.5407	0.280714	31.2614	2.38232e-13	1.90759e-11	NA	12.623	3.40213	10.7195
O14980|XPO1_HUMAN_C528	G35	Exportin-1	XPO1	-1.93442	73.8374	0.280714	31.2614	9.57261e-08	1.96922e-06	NA	7.01897	1.93442	5.70571
O14980|XPO1_HUMAN_C528	KB05	Exportin-1	XPO1	-5.93235	98.3625	0.280714	31.2614	4.5012e-20	1.11742e-17	NA	19.3467	5.93235	16.9518
O14980|XPO1_HUMAN_C528	G59	Exportin-1	XPO1	0.0721748	-5.13003	0.280714	31.2614	0.798778	0.999988	NA	0.097574	0.0721748	5.3619e-06
O14980|XPO1_HUMAN_C723	G84	Exportin-1	XPO1	-2.25812	79.0955	0.160531	31.2614	4.5615e-15	4.60968e-14	NA	14.3409	2.25812	13.3363
O14980|XPO1_HUMAN_C723	G51	Exportin-1	XPO1	-1.07556	52.5512	0.160531	31.2614	1.63357e-07	3.60786e-07	NA	6.78686	1.07556	6.44275
O14980|XPO1_HUMAN_C723	G92	Exportin-1	XPO1	-1.19844	56.4252	0.160531	31.2614	1.9635e-08	9.63282e-08	NA	7.70697	1.19844	7.01625
O14980|XPO1_HUMAN_C723	KB02	Exportin-1	XPO1	-1.31012	59.6713	0.160531	31.2614	3.0313e-09	1.92838e-07	NA	8.51837	1.31012	6.71481
O14980|XPO1_HUMAN_C723	KB03	Exportin-1	XPO1	-0.933976	47.6586	0.160531	31.2614	1.99983e-06	2.29819e-05	NA	5.69901	0.933976	4.63861
O14980|XPO1_HUMAN_C723	G35	Exportin-1	XPO1	-1.17463	55.7003	0.160531	31.2614	2.94547e-08	7.82518e-07	NA	7.53085	1.17463	6.10651
O14980|XPO1_HUMAN_C723	KB05	Exportin-1	XPO1	-4.57365	95.8005	0.160531	31.2614	6.22439e-24	8.82974e-21	NA	23.2059	4.57365	20.0541
O14980|XPO1_HUMAN_C723	G59	Exportin-1	XPO1	0.168936	-12.4229	0.160531	31.2614	0.300701	0.999988	NA	0.521865	0.168936	5.3619e-06
O14983|AT2A1_HUMAN_C561	G84	Sarcoplasmic/endoplasmic reticulum calcium ATPase 1	ATP2A1	0.164203	-12.0547	0.125993	31.2614	0.202001	0.224616	NA	0.694646	0.164203	0.64856
O14983|AT2A1_HUMAN_C561	G51	Sarcoplasmic/endoplasmic reticulum calcium ATPase 1	ATP2A1	0.259696	-19.7226	0.125993	31.2614	0.0476855	0.0587013	NA	1.32161	0.259696	1.23135
O14983|AT2A1_HUMAN_C561	G92	Sarcoplasmic/endoplasmic reticulum calcium ATPase 1	ATP2A1	0.241912	-18.2559	0.125993	31.2614	0.0640178	0.0815026	NA	1.1937	0.241912	1.08883
O14983|AT2A1_HUMAN_C561	KB02	Sarcoplasmic/endoplasmic reticulum calcium ATPase 1	ATP2A1	-0.000371751	0.0257645	0.125993	31.2614	0.997665	0.998175	NA	0.00101546	0.000371751	0.000793502
O14983|AT2A1_HUMAN_C561	KB03	Sarcoplasmic/endoplasmic reticulum calcium ATPase 1	ATP2A1	-0.230099	14.7424	0.125993	31.2614	0.0773727	0.180396	NA	1.11141	0.230099	0.743773
O14983|AT2A1_HUMAN_C561	G35	Sarcoplasmic/endoplasmic reticulum calcium ATPase 1	ATP2A1	0.153681	-11.2404	0.125993	31.2614	0.23168	0.309738	NA	0.635111	0.153681	0.509005
O14983|AT2A1_HUMAN_C561	KB05	Sarcoplasmic/endoplasmic reticulum calcium ATPase 1	ATP2A1	0.0870508	-6.21966	0.125993	31.2614	0.494718	0.586643	NA	0.305643	0.0870508	0.231626
O14983|AT2A1_HUMAN_C561	G59	Sarcoplasmic/endoplasmic reticulum calcium ATPase 1	ATP2A1	0.192032	-14.2371	0.125993	31.2614	0.137527	0.999988	NA	0.861611	0.192032	5.3619e-06
O15014|ZN609_HUMAN_C1120	G84	Zinc finger protein 609	ZNF609	-2.70355	84.6486	0.219486	31.2614	1.56261e-13	9.64685e-13	NA	12.8062	2.70355	12.0156
O15014|ZN609_HUMAN_C1120	G51	Zinc finger protein 609	ZNF609	-3.43835	90.7753	0.219486	31.2614	2.36521e-16	2.27692e-15	NA	15.6261	3.43835	14.6427
O15014|ZN609_HUMAN_C1120	G92	Zinc finger protein 609	ZNF609	-2.18949	78.0771	0.219486	31.2614	3.10214e-11	3.79496e-10	NA	10.5083	2.18949	9.42079
O15014|ZN609_HUMAN_C1120	KB02	Zinc finger protein 609	ZNF609	-0.42307	25.4164	0.219486	31.2614	0.0630396	0.163778	NA	1.20039	0.42307	0.785745
O15014|ZN609_HUMAN_C1120	KB03	Zinc finger protein 609	ZNF609	-0.0797225	5.37603	0.219486	31.2614	0.718883	0.814258	NA	0.143342	0.0797225	0.0892379
O15014|ZN609_HUMAN_C1120	G35	Zinc finger protein 609	ZNF609	-0.970882	48.9806	0.219486	31.2614	0.00010959	0.000522507	NA	3.96023	0.970882	3.28191
O15014|ZN609_HUMAN_C1120	KB05	Zinc finger protein 609	ZNF609	-0.413078	24.8981	0.219486	31.2614	0.069171	0.124885	NA	1.16008	0.413078	0.903489
O15014|ZN609_HUMAN_C1120	G59	Zinc finger protein 609	ZNF609	-0.100446	6.72552	0.219486	31.2614	0.650376	0.999988	NA	0.186836	0.100446	5.3619e-06
O15014|ZN609_HUMAN_C1191	G84	Zinc finger protein 609	ZNF609	-1.43485	63.0115	0.243002	31.2614	1.56015e-06	3.03513e-06	NA	5.80683	1.43485	5.51782
O15014|ZN609_HUMAN_C1191	G51	Zinc finger protein 609	ZNF609	-3.08557	88.2198	0.243002	31.2614	7.04643e-14	3.63724e-13	NA	13.152	3.08557	12.4392
O15014|ZN609_HUMAN_C1191	G92	Zinc finger protein 609	ZNF609	-1.07551	52.5495	0.243002	31.2614	0.00010882	0.000224567	NA	3.96329	1.07551	3.64865
O15014|ZN609_HUMAN_C1191	KB02	Zinc finger protein 609	ZNF609	-0.223047	14.3246	0.243002	31.2614	0.365709	0.511704	NA	0.436865	0.223047	0.290981
O15014|ZN609_HUMAN_C1191	KB03	Zinc finger protein 609	ZNF609	-0.177252	11.5614	0.243002	31.2614	0.471171	0.622109	NA	0.326821	0.177252	0.206133
O15014|ZN609_HUMAN_C1191	G35	Zinc finger protein 609	ZNF609	-0.668869	37.1	0.243002	31.2614	0.00975901	0.0215431	NA	2.01059	0.668869	1.66669
O15014|ZN609_HUMAN_C1191	KB05	Zinc finger protein 609	ZNF609	-0.310336	19.3546	0.243002	31.2614	0.210974	0.301755	NA	0.675771	0.310336	0.520346
O15014|ZN609_HUMAN_C1191	G59	Zinc finger protein 609	ZNF609	0.0522284	-3.68652	0.243002	31.2614	0.831218	0.999988	NA	0.0802851	0.0522284	5.3619e-06
O15014|ZN609_HUMAN_C1338	G84	Zinc finger protein 609	ZNF609	-0.86207	44.9837	0.138055	31.2614	5.91799e-07	1.2045e-06	NA	6.22783	0.86207	5.91919
O15014|ZN609_HUMAN_C1338	G51	Zinc finger protein 609	ZNF609	-1.19928	56.4506	0.138055	31.2614	7.68864e-10	2.1715e-09	NA	9.11415	1.19928	8.66324
O15014|ZN609_HUMAN_C1338	G92	Zinc finger protein 609	ZNF609	-1.30489	59.5247	0.138055	31.2614	1.11369e-10	1.09382e-09	NA	9.95324	1.30489	8.96105
O15014|ZN609_HUMAN_C1338	KB02	Zinc finger protein 609	ZNF609	-0.213935	13.7817	0.138055	31.2614	0.131296	0.264583	NA	0.881749	0.213935	0.577439
O15014|ZN609_HUMAN_C1338	KB03	Zinc finger protein 609	ZNF609	0.0591517	-4.1853	0.138055	31.2614	0.671251	0.779515	NA	0.173115	0.0591517	0.108175
O15014|ZN609_HUMAN_C1338	G35	Zinc finger protein 609	ZNF609	-0.572757	32.7669	0.138055	31.2614	0.000238214	0.00098629	NA	3.62303	0.572757	3.006
O15014|ZN609_HUMAN_C1338	KB05	Zinc finger protein 609	ZNF609	-0.072757	4.91807	0.138055	31.2614	0.601905	0.682608	NA	0.220472	0.072757	0.165829
O15014|ZN609_HUMAN_C1338	G59	Zinc finger protein 609	ZNF609	0.111778	-8.05589	0.138055	31.2614	0.424256	0.999988	NA	0.372372	0.111778	5.3619e-06
O15014|ZN609_HUMAN_C178	G84	Zinc finger protein 609	ZNF609	-2.44393	81.6218	0.256567	31.2614	9.28504e-11	3.20327e-10	NA	10.0322	2.44393	9.49441
O15014|ZN609_HUMAN_C178	G51	Zinc finger protein 609	ZNF609	-2.91041	86.6992	0.256567	31.2614	1.29919e-12	5.42219e-12	NA	11.8863	2.91041	11.2658
O15014|ZN609_HUMAN_C178	G92	Zinc finger protein 609	ZNF609	-1.38514	61.7147	0.256567	31.2614	6.67478e-06	1.74392e-05	NA	5.17556	1.38514	4.75847
O15014|ZN609_HUMAN_C178	KB02	Zinc finger protein 609	ZNF609	-0.259949	16.4883	0.256567	31.2614	0.31875	0.469319	NA	0.49655	0.259949	0.328532
O15014|ZN609_HUMAN_C178	KB03	Zinc finger protein 609	ZNF609	-0.138676	9.16476	0.256567	31.2614	0.592678	0.720627	NA	0.227181	0.138676	0.14229
O15014|ZN609_HUMAN_C178	G35	Zinc finger protein 609	ZNF609	-0.68722	37.895	0.256567	31.2614	0.0116843	0.0251616	NA	1.9324	0.68722	1.59926
O15014|ZN609_HUMAN_C178	KB05	Zinc finger protein 609	ZNF609	-0.30917	19.2894	0.256567	31.2614	0.237235	0.331142	NA	0.624821	0.30917	0.479986
O15014|ZN609_HUMAN_C178	G59	Zinc finger protein 609	ZNF609	0.0244577	-1.70973	0.256567	31.2614	0.924664	0.999988	NA	0.0340162	0.0244577	5.3619e-06
O15014|ZN609_HUMAN_C345	G84	Zinc finger protein 609	ZNF609	-0.978933	49.2645	0.150183	31.2614	2.72416e-07	5.77353e-07	NA	6.56477	0.978933	6.23856
O15014|ZN609_HUMAN_C345	G51	Zinc finger protein 609	ZNF609	-1.53552	65.5045	0.150183	31.2614	1.71146e-11	5.97221e-11	NA	10.7666	1.53552	10.2239
O15014|ZN609_HUMAN_C345	G92	Zinc finger protein 609	ZNF609	-1.12516	54.1549	0.150183	31.2614	1.82684e-08	9.04347e-08	NA	7.7383	1.12516	7.04366
O15014|ZN609_HUMAN_C345	KB02	Zinc finger protein 609	ZNF609	-0.558055	32.0783	0.150183	31.2614	0.000792064	0.00652829	NA	3.10124	0.558055	2.1852
O15014|ZN609_HUMAN_C345	KB03	Zinc finger protein 609	ZNF609	-0.39242	23.8149	0.150183	31.2614	0.01368	0.0462947	NA	1.86391	0.39242	1.33447
O15014|ZN609_HUMAN_C345	G35	Zinc finger protein 609	ZNF609	-0.930096	47.5176	0.150183	31.2614	6.84786e-07	8.98815e-06	NA	6.16445	0.930096	5.04633
O15014|ZN609_HUMAN_C345	KB05	Zinc finger protein 609	ZNF609	-0.732663	39.8208	0.150183	31.2614	2.98364e-05	0.000165148	NA	4.52525	0.732663	3.78213
O15014|ZN609_HUMAN_C345	G59	Zinc finger protein 609	ZNF609	-0.2216	14.2386	0.150183	31.2614	0.150072	0.999988	NA	0.8237	0.2216	5.3619e-06
O15014|ZN609_HUMAN_C356	G84	Zinc finger protein 609	ZNF609	-1.90116	73.2272	0.153398	31.2614	1.33081e-13	8.39469e-13	NA	12.8759	1.90116	12.076
O15014|ZN609_HUMAN_C356	G51	Zinc finger protein 609	ZNF609	-2.59458	83.4441	0.153398	31.2614	2.75015e-17	3.6958e-16	NA	16.5606	2.59458	15.4323
O15014|ZN609_HUMAN_C356	G92	Zinc finger protein 609	ZNF609	-1.4314	62.9229	0.153398	31.2614	1.50264e-10	1.41148e-09	NA	9.82315	1.4314	8.85032
O15014|ZN609_HUMAN_C356	KB02	Zinc finger protein 609	ZNF609	-0.334984	20.7207	0.153398	31.2614	0.0366047	0.112971	NA	1.43646	0.334984	0.947033
O15014|ZN609_HUMAN_C356	KB03	Zinc finger protein 609	ZNF609	-0.204518	13.2171	0.153398	31.2614	0.192085	0.344822	NA	0.716507	0.204518	0.462405
O15014|ZN609_HUMAN_C356	G35	Zinc finger protein 609	ZNF609	-0.88686	45.921	0.153398	31.2614	2.22123e-06	2.26128e-05	NA	5.65341	0.88686	4.64565
O15014|ZN609_HUMAN_C356	KB05	Zinc finger protein 609	ZNF609	-0.505318	29.5495	0.153398	31.2614	0.00245893	0.0080135	NA	2.60925	0.505318	2.09618
O15014|ZN609_HUMAN_C356	G59	Zinc finger protein 609	ZNF609	0.00301781	-0.209398	0.153398	31.2614	0.984429	0.999988	NA	0.00681552	0.00301781	5.3619e-06
O15014|ZN609_HUMAN_C944	G84	Zinc finger protein 609	ZNF609	-1.93649	73.8749	0.121804	31.2614	1.5674e-16	2.92933e-15	NA	15.8048	1.93649	14.5332
O15014|ZN609_HUMAN_C944	G51	Zinc finger protein 609	ZNF609	-2.50786	82.4184	0.121804	31.2614	9.64405e-20	3.68082e-18	NA	19.0157	2.50786	17.4341
O15014|ZN609_HUMAN_C944	G92	Zinc finger protein 609	ZNF609	-1.15932	55.2277	0.121804	31.2614	9.4618e-11	9.64266e-10	NA	10.024	1.15932	9.0158
O15014|ZN609_HUMAN_C944	KB02	Zinc finger protein 609	ZNF609	-0.162419	10.6474	0.121804	31.2614	0.192024	0.338665	NA	0.716645	0.162419	0.47023
O15014|ZN609_HUMAN_C944	KB03	Zinc finger protein 609	ZNF609	-0.133795	8.85691	0.121804	31.2614	0.280401	0.444319	NA	0.55222	0.133795	0.352305
O15014|ZN609_HUMAN_C944	G35	Zinc finger protein 609	ZNF609	-0.655745	36.5252	0.121804	31.2614	6.97259e-06	5.59158e-05	NA	5.15661	0.655745	4.25247
O15014|ZN609_HUMAN_C944	KB05	Zinc finger protein 609	ZNF609	-0.21169	13.6475	0.121804	31.2614	0.0920636	0.157014	NA	1.03591	0.21169	0.804062
O15014|ZN609_HUMAN_C944	G59	Zinc finger protein 609	ZNF609	-0.0231549	1.59216	0.121804	31.2614	0.850461	0.999988	NA	0.0703458	0.0231549	5.3619e-06
O15020|SPTN2_HUMAN_C1140	G84	Spectrin beta chain, non-erythrocytic 2	SPTBN2	-1.57613	66.462	0.166585	31.2614	1.08768e-10	3.70315e-10	NA	9.9635	1.57613	9.43143
O15020|SPTN2_HUMAN_C1140	G51	Spectrin beta chain, non-erythrocytic 2	SPTBN2	-0.511024	29.8276	0.166585	31.2614	0.00442914	0.00615996	NA	2.35368	0.511024	2.21042
O15020|SPTN2_HUMAN_C1140	G92	Spectrin beta chain, non-erythrocytic 2	SPTBN2	-0.0925171	6.2115	0.166585	31.2614	0.58259	0.617814	NA	0.234637	0.0925171	0.209143
O15020|SPTN2_HUMAN_C1140	KB02	Spectrin beta chain, non-erythrocytic 2	SPTBN2	-0.0441293	3.0125	0.166585	31.2614	0.792821	0.860245	NA	0.100825	0.0441293	0.065378
O15020|SPTN2_HUMAN_C1140	KB03	Spectrin beta chain, non-erythrocytic 2	SPTBN2	-0.488529	28.7249	0.166585	31.2614	0.00624084	0.0239526	NA	2.20476	0.488529	1.62065
O15020|SPTN2_HUMAN_C1140	G35	Spectrin beta chain, non-erythrocytic 2	SPTBN2	-0.15595	10.2459	0.166585	31.2614	0.356367	0.439585	NA	0.448103	0.15595	0.356957
O15020|SPTN2_HUMAN_C1140	KB05	Spectrin beta chain, non-erythrocytic 2	SPTBN2	-0.0741215	5.00796	0.166585	31.2614	0.659423	0.732101	NA	0.180836	0.0741215	0.135429
O15020|SPTN2_HUMAN_C1140	G59	Spectrin beta chain, non-erythrocytic 2	SPTBN2	0.263227	-20.016	0.166585	31.2614	0.124142	0.999988	NA	0.906082	0.263227	5.3619e-06
O15020|SPTN2_HUMAN_C115	G84	Spectrin beta chain, non-erythrocytic 2	SPTBN2	-0.583419	33.2619	0.177486	31.2614	0.0025049	0.0034703	NA	2.60121	0.583419	2.45963
O15020|SPTN2_HUMAN_C115	G51	Spectrin beta chain, non-erythrocytic 2	SPTBN2	-0.463268	27.4659	0.177486	31.2614	0.013771	0.0180837	NA	1.86103	0.463268	1.74271
O15020|SPTN2_HUMAN_C115	G92	Spectrin beta chain, non-erythrocytic 2	SPTBN2	-0.353567	21.7353	0.177486	31.2614	0.0551575	0.0711454	NA	1.2584	0.353567	1.14785
O15020|SPTN2_HUMAN_C115	KB02	Spectrin beta chain, non-erythrocytic 2	SPTBN2	-0.165793	10.8562	0.177486	31.2614	0.357401	0.50484	NA	0.446845	0.165793	0.296846
O15020|SPTN2_HUMAN_C115	KB03	Spectrin beta chain, non-erythrocytic 2	SPTBN2	-0.577793	33.0012	0.177486	31.2614	0.00272226	0.0120344	NA	2.56507	0.577793	1.91957
O15020|SPTN2_HUMAN_C115	G35	Spectrin beta chain, non-erythrocytic 2	SPTBN2	-0.362645	22.2262	0.177486	31.2614	0.0495361	0.0852721	NA	1.30508	0.362645	1.06919
O15020|SPTN2_HUMAN_C115	KB05	Spectrin beta chain, non-erythrocytic 2	SPTBN2	-0.566385	32.4693	0.177486	31.2614	0.00321977	0.0101394	NA	2.49218	0.566385	1.99399
O15020|SPTN2_HUMAN_C115	G59	Spectrin beta chain, non-erythrocytic 2	SPTBN2	0.237088	-17.8611	0.177486	31.2614	0.191255	0.999988	NA	0.718387	0.237088	5.3619e-06
O15020|SPTN2_HUMAN_C1287	G84	Spectrin beta chain, non-erythrocytic 2	SPTBN2	-0.434652	26.0128	0.185147	31.2614	0.0253987	0.0313443	NA	1.59519	0.434652	1.50384
O15020|SPTN2_HUMAN_C1287	G51	Spectrin beta chain, non-erythrocytic 2	SPTBN2	-0.671396	37.2101	0.185147	31.2614	0.00101104	0.00150966	NA	2.99523	0.671396	2.82112
O15020|SPTN2_HUMAN_C1287	G92	Spectrin beta chain, non-erythrocytic 2	SPTBN2	-0.374457	22.8604	0.185147	31.2614	0.0517522	0.0670792	NA	1.28607	0.374457	1.17341
O15020|SPTN2_HUMAN_C1287	KB02	Spectrin beta chain, non-erythrocytic 2	SPTBN2	-0.0128283	0.885246	0.185147	31.2614	0.945202	0.966849	NA	0.0244752	0.0128283	0.0146413
O15020|SPTN2_HUMAN_C1287	KB03	Spectrin beta chain, non-erythrocytic 2	SPTBN2	-0.198582	12.8593	0.185147	31.2614	0.291676	0.456734	NA	0.535099	0.198582	0.340337
O15020|SPTN2_HUMAN_C1287	G35	Spectrin beta chain, non-erythrocytic 2	SPTBN2	-0.259532	16.4641	0.185147	31.2614	0.170838	0.238439	NA	0.767416	0.259532	0.622623
O15020|SPTN2_HUMAN_C1287	KB05	Spectrin beta chain, non-erythrocytic 2	SPTBN2	-0.386619	23.508	0.185147	31.2614	0.0450185	0.0884341	NA	1.34661	0.386619	1.05338
O15020|SPTN2_HUMAN_C1287	G59	Spectrin beta chain, non-erythrocytic 2	SPTBN2	0.2568	-19.4825	0.185147	31.2614	0.175251	0.999988	NA	0.756341	0.2568	5.3619e-06
O15020|SPTN2_HUMAN_C1474	G84	Spectrin beta chain, non-erythrocytic 2	SPTBN2	-2.70856	84.7017	0.325871	30.2614	2.62805e-09	7.18483e-09	NA	8.58037	2.70856	8.14358
O15020|SPTN2_HUMAN_C1474	G51	Spectrin beta chain, non-erythrocytic 2	SPTBN2	-1.5014	64.679	0.301698	30.2614	2.43682e-05	4.30978e-05	NA	4.61318	1.5014	4.36554
O15020|SPTN2_HUMAN_C1474	G92	Spectrin beta chain, non-erythrocytic 2	SPTBN2	-1.04267	51.4571	0.301698	30.2614	0.00164663	0.00273106	NA	2.7834	1.04267	2.56367
O15020|SPTN2_HUMAN_C1474	KB02	Spectrin beta chain, non-erythrocytic 2	SPTBN2	-0.309312	19.2974	0.301698	30.2614	0.313376	0.464365	NA	0.503934	0.309312	0.33314
O15020|SPTN2_HUMAN_C1474	KB03	Spectrin beta chain, non-erythrocytic 2	SPTBN2	-0.141856	9.36477	0.301698	30.2614	0.641588	0.757296	NA	0.192744	0.141856	0.120735
O15020|SPTN2_HUMAN_C1474	G35	Spectrin beta chain, non-erythrocytic 2	SPTBN2	-0.257868	16.3677	0.301698	30.2614	0.399421	0.483392	NA	0.398569	0.257868	0.3157
O15020|SPTN2_HUMAN_C1474	KB05	Spectrin beta chain, non-erythrocytic 2	SPTBN2	-0.778034	41.6839	0.301698	30.2614	0.0150134	0.0365309	NA	1.82352	0.778034	1.43734
O15020|SPTN2_HUMAN_C1474	G59	Spectrin beta chain, non-erythrocytic 2	SPTBN2	0.124617	-9.02185	0.301698	30.2614	0.682479	0.999988	NA	0.165911	0.124617	5.3619e-06
O15020|SPTN2_HUMAN_C1843	G84	Spectrin beta chain, non-erythrocytic 2	SPTBN2	-2.71551	84.7752	0.30401	31.2614	4.10292e-10	1.26489e-09	NA	9.38691	2.71551	8.89795
O15020|SPTN2_HUMAN_C1843	G51	Spectrin beta chain, non-erythrocytic 2	SPTBN2	-1.80976	71.4761	0.30401	31.2614	1.35888e-06	2.71142e-06	NA	5.86682	1.80976	5.5668
O15020|SPTN2_HUMAN_C1843	G92	Spectrin beta chain, non-erythrocytic 2	SPTBN2	-1.17919	55.8401	0.30401	31.2614	0.000505831	0.000920115	NA	3.29599	1.17919	3.03616
O15020|SPTN2_HUMAN_C1843	KB02	Spectrin beta chain, non-erythrocytic 2	SPTBN2	-0.372273	22.7436	0.30401	31.2614	0.229896	0.379785	NA	0.638469	0.372273	0.420462
O15020|SPTN2_HUMAN_C1843	KB03	Spectrin beta chain, non-erythrocytic 2	SPTBN2	-0.336835	20.8224	0.30401	31.2614	0.276326	0.439959	NA	0.558579	0.336835	0.356588
O15020|SPTN2_HUMAN_C1843	G35	Spectrin beta chain, non-erythrocytic 2	SPTBN2	-0.647892	36.1788	0.30401	31.2614	0.0410438	0.0726547	NA	1.38675	0.647892	1.13874
O15020|SPTN2_HUMAN_C1843	KB05	Spectrin beta chain, non-erythrocytic 2	SPTBN2	-1.64641	68.0567	0.30401	31.2614	6.35759e-06	4.14517e-05	NA	5.19671	1.64641	4.38246
O15020|SPTN2_HUMAN_C1843	G59	Spectrin beta chain, non-erythrocytic 2	SPTBN2	0.206938	-15.4236	0.30401	31.2614	0.501076	0.999988	NA	0.300097	0.206938	5.3619e-06
O15020|SPTN2_HUMAN_C1966	G84	Spectrin beta chain, non-erythrocytic 2	SPTBN2	-0.273932	17.2937	0.129287	31.2614	0.0421541	0.0507446	NA	1.37516	0.273932	1.29461
O15020|SPTN2_HUMAN_C1966	G51	Spectrin beta chain, non-erythrocytic 2	SPTBN2	0.0604957	-4.2824	0.129287	31.2614	0.643089	0.667518	NA	0.191729	0.0604957	0.175537
O15020|SPTN2_HUMAN_C1966	G92	Spectrin beta chain, non-erythrocytic 2	SPTBN2	-0.324902	20.1647	0.129287	31.2614	0.0173336	0.0243068	NA	1.76111	0.324902	1.61427
O15020|SPTN2_HUMAN_C1966	KB02	Spectrin beta chain, non-erythrocytic 2	SPTBN2	-0.397596	24.0878	0.129287	31.2614	0.00434319	0.0242672	NA	2.36219	0.397596	1.61498
O15020|SPTN2_HUMAN_C1966	KB03	Spectrin beta chain, non-erythrocytic 2	SPTBN2	-0.314625	19.594	0.129287	31.2614	0.0208596	0.0648449	NA	1.68069	0.314625	1.18812
O15020|SPTN2_HUMAN_C1966	G35	Spectrin beta chain, non-erythrocytic 2	SPTBN2	0.0191496	-1.3362	0.129287	31.2614	0.883202	0.909754	NA	0.0539402	0.0191496	0.0410759
O15020|SPTN2_HUMAN_C1966	KB05	Spectrin beta chain, non-erythrocytic 2	SPTBN2	-1.18109	55.8982	0.129287	31.2614	2.45392e-10	3.84951e-09	NA	9.61014	1.18109	8.41459
O15020|SPTN2_HUMAN_C1966	G59	Spectrin beta chain, non-erythrocytic 2	SPTBN2	0.115946	-8.36855	0.129287	31.2614	0.376673	0.999988	NA	0.424035	0.115946	5.3619e-06
O15020|SPTN2_HUMAN_C2030	G84	Spectrin beta chain, non-erythrocytic 2	SPTBN2	-0.99111	49.691	0.219572	31.2614	8.47337e-05	0.000137181	NA	4.07194	0.99111	3.86271
O15020|SPTN2_HUMAN_C2030	G51	Spectrin beta chain, non-erythrocytic 2	SPTBN2	-1.62025	67.4722	0.219572	31.2614	2.48557e-08	5.97521e-08	NA	7.60457	1.62025	7.22365
O15020|SPTN2_HUMAN_C2030	G92	Spectrin beta chain, non-erythrocytic 2	SPTBN2	-0.445048	26.544	0.219572	31.2614	0.0512751	0.0665341	NA	1.29009	0.445048	1.17696
O15020|SPTN2_HUMAN_C2030	KB02	Spectrin beta chain, non-erythrocytic 2	SPTBN2	-0.00417402	0.288903	0.219572	31.2614	0.984954	0.990454	NA	0.00658399	0.00417402	0.00416589
O15020|SPTN2_HUMAN_C2030	KB03	Spectrin beta chain, non-erythrocytic 2	SPTBN2	-0.0951752	6.38414	0.219572	31.2614	0.667659	0.776626	NA	0.175445	0.0951752	0.109788
O15020|SPTN2_HUMAN_C2030	G35	Spectrin beta chain, non-erythrocytic 2	SPTBN2	-0.531665	30.8244	0.219572	31.2614	0.0214541	0.0422281	NA	1.66849	0.531665	1.3744
O15020|SPTN2_HUMAN_C2030	KB05	Spectrin beta chain, non-erythrocytic 2	SPTBN2	-0.390764	23.7274	0.219572	31.2614	0.0848561	0.146989	NA	1.07132	0.390764	0.832715
O15020|SPTN2_HUMAN_C2030	G59	Spectrin beta chain, non-erythrocytic 2	SPTBN2	0.255732	-19.3941	0.219572	31.2614	0.252959	0.999988	NA	0.596949	0.255732	5.3619e-06
O15020|SPTN2_HUMAN_C2043	G84	Spectrin beta chain, non-erythrocytic 2	SPTBN2	-0.347523	21.4068	0.196066	31.2614	0.0860607	0.100267	NA	1.06519	0.347523	0.998843
O15020|SPTN2_HUMAN_C2043	G51	Spectrin beta chain, non-erythrocytic 2	SPTBN2	-1.14327	54.7268	0.196066	31.2614	1.92655e-06	3.78955e-06	NA	5.71522	1.14327	5.42141
O15020|SPTN2_HUMAN_C2043	G92	Spectrin beta chain, non-erythrocytic 2	SPTBN2	-0.239812	15.3144	0.196066	31.2614	0.230425	0.264509	NA	0.637471	0.239812	0.577559
O15020|SPTN2_HUMAN_C2043	KB02	Spectrin beta chain, non-erythrocytic 2	SPTBN2	0.31712	-24.5841	0.196066	31.2614	0.115836	0.24545	NA	0.936158	0.31712	0.610037
O15020|SPTN2_HUMAN_C2043	KB03	Spectrin beta chain, non-erythrocytic 2	SPTBN2	0.0666375	-4.72729	0.196066	31.2614	0.736225	0.825427	NA	0.132989	0.0666375	0.0833213
O15020|SPTN2_HUMAN_C2043	G35	Spectrin beta chain, non-erythrocytic 2	SPTBN2	-0.140377	9.2718	0.196066	31.2614	0.479325	0.562022	NA	0.31937	0.140377	0.250247
O15020|SPTN2_HUMAN_C2043	KB05	Spectrin beta chain, non-erythrocytic 2	SPTBN2	-0.166748	10.9151	0.196066	31.2614	0.401532	0.49708	NA	0.39628	0.166748	0.303574
O15020|SPTN2_HUMAN_C2043	G59	Spectrin beta chain, non-erythrocytic 2	SPTBN2	0.355838	-27.9728	0.196066	31.2614	0.079147	0.999988	NA	1.10157	0.355838	5.3619e-06
O15020|SPTN2_HUMAN_C2226	G84	Spectrin beta chain, non-erythrocytic 2	SPTBN2	-0.619217	34.8976	0.123946	31.2614	2.12905e-05	3.67319e-05	NA	4.67181	0.619217	4.43496
O15020|SPTN2_HUMAN_C2226	G51	Spectrin beta chain, non-erythrocytic 2	SPTBN2	-0.0592917	4.02648	0.123946	31.2614	0.635717	0.660354	NA	0.196736	0.0592917	0.180223
O15020|SPTN2_HUMAN_C2226	G92	Spectrin beta chain, non-erythrocytic 2	SPTBN2	0.0552439	-3.90347	0.123946	31.2614	0.658879	0.689638	NA	0.181194	0.0552439	0.161379
O15020|SPTN2_HUMAN_C2226	KB02	Spectrin beta chain, non-erythrocytic 2	SPTBN2	0.162706	-11.9385	0.123946	31.2614	0.198834	0.346739	NA	0.701509	0.162706	0.459997
O15020|SPTN2_HUMAN_C2226	KB03	Spectrin beta chain, non-erythrocytic 2	SPTBN2	-0.171162	11.1873	0.123946	31.2614	0.177089	0.325917	NA	0.751807	0.171162	0.486893
O15020|SPTN2_HUMAN_C2226	G35	Spectrin beta chain, non-erythrocytic 2	SPTBN2	-0.0493812	3.36493	0.123946	31.2614	0.693037	0.755874	NA	0.159244	0.0493812	0.121551
O15020|SPTN2_HUMAN_C2226	KB05	Spectrin beta chain, non-erythrocytic 2	SPTBN2	-0.0754108	5.09281	0.123946	31.2614	0.547307	0.634753	NA	0.261769	0.0754108	0.197395
O15020|SPTN2_HUMAN_C2226	G59	Spectrin beta chain, non-erythrocytic 2	SPTBN2	0.162401	-11.9148	0.123946	31.2614	0.199656	0.999988	NA	0.699719	0.162401	5.3619e-06
O15020|SPTN2_HUMAN_C231	G84	Spectrin beta chain, non-erythrocytic 2	SPTBN2	-3.77718	92.7062	0.270465	31.2614	5.5455e-15	5.39351e-14	NA	14.2561	3.77718	13.2681
O15020|SPTN2_HUMAN_C231	G51	Spectrin beta chain, non-erythrocytic 2	SPTBN2	-2.03353	75.5743	0.270465	31.2614	1.69876e-08	4.15585e-08	NA	7.76987	2.03353	7.38134
O15020|SPTN2_HUMAN_C231	G92	Spectrin beta chain, non-erythrocytic 2	SPTBN2	-1.34005	60.4994	0.270465	31.2614	2.39715e-05	5.59221e-05	NA	4.62031	1.34005	4.25242
O15020|SPTN2_HUMAN_C231	KB02	Spectrin beta chain, non-erythrocytic 2	SPTBN2	-0.262477	16.6345	0.270465	31.2614	0.339263	0.489445	NA	0.469463	0.262477	0.310296
O15020|SPTN2_HUMAN_C231	KB03	Spectrin beta chain, non-erythrocytic 2	SPTBN2	-0.379329	23.1205	0.270465	31.2614	0.170618	0.317598	NA	0.767975	0.379329	0.498123
O15020|SPTN2_HUMAN_C231	G35	Spectrin beta chain, non-erythrocytic 2	SPTBN2	-0.659836	36.705	0.270465	31.2614	0.0205677	0.040758	NA	1.68681	0.659836	1.38979
O15020|SPTN2_HUMAN_C231	KB05	Spectrin beta chain, non-erythrocytic 2	SPTBN2	-0.666536	36.9982	0.270465	31.2614	0.0194191	0.0451174	NA	1.71177	0.666536	1.34566
O15020|SPTN2_HUMAN_C231	G59	Spectrin beta chain, non-erythrocytic 2	SPTBN2	0.232552	-17.4911	0.270465	31.2614	0.396434	0.999988	NA	0.40183	0.232552	5.3619e-06
O15020|SPTN2_HUMAN_C607	G84	Spectrin beta chain, non-erythrocytic 2	SPTBN2	-0.481294	28.3665	0.167917	31.2614	0.00736878	0.00966127	NA	2.1326	0.481294	2.01497
O15020|SPTN2_HUMAN_C607	G51	Spectrin beta chain, non-erythrocytic 2	SPTBN2	-0.207823	13.4157	0.167917	31.2614	0.225059	0.251609	NA	0.647704	0.207823	0.599275
O15020|SPTN2_HUMAN_C607	G92	Spectrin beta chain, non-erythrocytic 2	SPTBN2	-0.0729904	4.93346	0.167917	31.2614	0.666779	0.696876	NA	0.176018	0.0729904	0.156844
O15020|SPTN2_HUMAN_C607	KB02	Spectrin beta chain, non-erythrocytic 2	SPTBN2	-0.186025	12.0976	0.167917	31.2614	0.276381	0.428506	NA	0.558492	0.186025	0.368043
O15020|SPTN2_HUMAN_C607	KB03	Spectrin beta chain, non-erythrocytic 2	SPTBN2	0.00857491	-0.596138	0.167917	31.2614	0.959597	0.975032	NA	0.0179109	0.00857491	0.0109811
O15020|SPTN2_HUMAN_C607	G35	Spectrin beta chain, non-erythrocytic 2	SPTBN2	0.00708833	-0.492534	0.167917	31.2614	0.966597	0.975036	NA	0.0147545	0.00708833	0.0109792
O15020|SPTN2_HUMAN_C607	KB05	Spectrin beta chain, non-erythrocytic 2	SPTBN2	-0.0228212	1.5694	0.167917	31.2614	0.892766	0.920482	NA	0.0492626	0.0228212	0.0359847
O15020|SPTN2_HUMAN_C607	G59	Spectrin beta chain, non-erythrocytic 2	SPTBN2	0.370213	-29.2544	0.167917	31.2614	0.0349569	0.999988	NA	1.45647	0.370213	5.3619e-06
O15020|SPTN2_HUMAN_C627	G84	Spectrin beta chain, non-erythrocytic 2	SPTBN2	0.0175844	-1.22632	0.279052	30.2614	0.950169	0.954626	NA	0.0221991	0.0175844	0.0201668
O15020|SPTN2_HUMAN_C627	G51	Spectrin beta chain, non-erythrocytic 2	SPTBN2	-0.615392	34.7248	0.279052	30.2614	0.0351688	0.0440147	NA	1.45384	0.615392	1.3564
O15020|SPTN2_HUMAN_C627	G92	Spectrin beta chain, non-erythrocytic 2	SPTBN2	-0.321707	19.9877	0.279052	30.2614	0.257995	0.292901	NA	0.588389	0.321707	0.53328
O15020|SPTN2_HUMAN_C627	KB02	Spectrin beta chain, non-erythrocytic 2	SPTBN2	0.0514988	-3.6341	0.279052	30.2614	0.854814	0.90392	NA	0.0681283	0.0514988	0.0438698
O15020|SPTN2_HUMAN_C627	KB03	Spectrin beta chain, non-erythrocytic 2	SPTBN2	-0.172904	11.2945	0.279052	30.2614	0.540151	0.679949	NA	0.267485	0.172904	0.167524
O15020|SPTN2_HUMAN_C627	G35	Spectrin beta chain, non-erythrocytic 2	SPTBN2	0.0140211	-0.976606	0.279052	30.2614	0.960257	0.969685	NA	0.0176125	0.0140211	0.0133692
O15020|SPTN2_HUMAN_C627	KB05	Spectrin beta chain, non-erythrocytic 2	SPTBN2	-0.0222121	1.52784	0.301411	30.2614	0.941739	0.957554	NA	0.0260695	0.0222121	0.0188369
O15020|SPTN2_HUMAN_C627	G59	Spectrin beta chain, non-erythrocytic 2	SPTBN2	0.258879	-19.6549	0.279052	30.2614	0.3609	0.999988	NA	0.442614	0.258879	5.3619e-06
O15021|MAST4_HUMAN_C2152	G84	Microtubule-associated serine/threonine-protein kinase 4	MAST4	-2.84313	86.0642	0.463733	11.2614	6.69504e-05	0.000109542	NA	4.17425	2.84313	3.96042
O15021|MAST4_HUMAN_C2152	G51	Microtubule-associated serine/threonine-protein kinase 4	MAST4	-2.814	85.78	0.463733	11.2614	7.33268e-05	0.000123155	NA	4.13474	2.814	3.90955
O15021|MAST4_HUMAN_C2152	G92	Microtubule-associated serine/threonine-protein kinase 4	MAST4	-1.61825	67.4269	0.378637	11.2614	0.00124484	0.00211167	NA	2.90489	1.61825	2.67537
O15021|MAST4_HUMAN_C2152	KB02	Microtubule-associated serine/threonine-protein kinase 4	MAST4	-0.298443	18.6871	0.378637	11.2614	0.446851	0.585436	NA	0.349837	0.298443	0.232521
O15021|MAST4_HUMAN_C2152	KB03	Microtubule-associated serine/threonine-protein kinase 4	MAST4	-0.128628	8.5299	0.378637	11.2614	0.740324	0.828245	NA	0.130578	0.128628	0.081841
O15021|MAST4_HUMAN_C2152	G35	Microtubule-associated serine/threonine-protein kinase 4	MAST4	-1.67966	68.7843	0.378637	11.2614	0.000946321	0.00305678	NA	3.02396	1.67966	2.51474
O15021|MAST4_HUMAN_C2152	KB05	Microtubule-associated serine/threonine-protein kinase 4	MAST4	-0.46177	27.3905	0.378637	11.2614	0.247559	0.341954	NA	0.606321	0.46177	0.466033
O15021|MAST4_HUMAN_C2152	G59	Microtubule-associated serine/threonine-protein kinase 4	MAST4	-0.132745	8.79056	0.378637	11.2614	0.732369	0.999988	NA	0.13527	0.132745	5.3619e-06
O15027|SC16A_HUMAN_C107	G84	Protein transport protein Sec16A	SEC16A	-1.31494	59.8057	0.172831	31.2614	1.33186e-08	3.28728e-08	NA	7.87554	1.31494	7.48316
O15027|SC16A_HUMAN_C107	G51	Protein transport protein Sec16A	SEC16A	-1.26742	58.4598	0.172831	31.2614	2.81793e-08	6.74451e-08	NA	7.55007	1.26742	7.17105
O15027|SC16A_HUMAN_C107	G92	Protein transport protein Sec16A	SEC16A	-1.16929	55.536	0.172831	31.2614	1.35948e-07	5.29371e-07	NA	6.86663	1.16929	6.27624
O15027|SC16A_HUMAN_C107	KB02	Protein transport protein Sec16A	SEC16A	-0.209598	13.5222	0.172831	31.2614	0.234315	0.384148	NA	0.6302	0.209598	0.415501
O15027|SC16A_HUMAN_C107	KB03	Protein transport protein Sec16A	SEC16A	-0.14534	9.58336	0.172831	31.2614	0.40677	0.566057	NA	0.390651	0.14534	0.24714
O15027|SC16A_HUMAN_C107	G35	Protein transport protein Sec16A	SEC16A	-0.678116	37.5019	0.172831	31.2614	0.000446776	0.00164292	NA	3.34991	0.678116	2.78438
O15027|SC16A_HUMAN_C107	KB05	Protein transport protein Sec16A	SEC16A	-0.482307	28.4168	0.172831	31.2614	0.00888722	0.0236786	NA	2.05123	0.482307	1.62564
O15027|SC16A_HUMAN_C107	G59	Protein transport protein Sec16A	SEC16A	0.0928918	-6.65058	0.172831	31.2614	0.594747	0.999988	NA	0.225668	0.0928918	5.3619e-06
O15027|SC16A_HUMAN_C1293	G84	Protein transport protein Sec16A	SEC16A	-3.78219	92.7315	0.397494	31.2614	9.52715e-11	3.27876e-10	NA	10.021	3.78219	9.48429
O15027|SC16A_HUMAN_C1293	G51	Protein transport protein Sec16A	SEC16A	-5.24184	97.3573	0.397494	31.2614	2.58703e-14	1.44677e-13	NA	13.5872	5.24184	12.8396
O15027|SC16A_HUMAN_C1293	G92	Protein transport protein Sec16A	SEC16A	-1.45723	63.5809	0.397494	31.2614	0.000907388	0.00158119	NA	3.04221	1.45723	2.80102
O15027|SC16A_HUMAN_C1293	KB02	Protein transport protein Sec16A	SEC16A	-0.903186	46.5296	0.397494	31.2614	0.0301007	0.0988439	NA	1.52142	0.903186	1.00505
O15027|SC16A_HUMAN_C1293	KB03	Protein transport protein Sec16A	SEC16A	-0.405682	24.512	0.397494	31.2614	0.315278	0.480049	NA	0.501306	0.405682	0.318714
O15027|SC16A_HUMAN_C1293	G35	Protein transport protein Sec16A	SEC16A	-1.11493	53.8288	0.397494	31.2614	0.00857991	0.019353	NA	2.06652	1.11493	1.71325
O15027|SC16A_HUMAN_C1293	KB05	Protein transport protein Sec16A	SEC16A	-0.782353	41.8582	0.397494	31.2614	0.0579666	0.108529	NA	1.23682	0.782353	0.964456
O15027|SC16A_HUMAN_C1293	G59	Protein transport protein Sec16A	SEC16A	0.0396081	-2.78346	0.397494	31.2614	0.921263	0.999988	NA	0.0356165	0.0396081	5.3619e-06
O15027|SC16A_HUMAN_C1451	G84	Protein transport protein Sec16A	SEC16A	-2.07703	76.2998	0.166687	31.2614	1.15576e-13	7.45269e-13	NA	12.9371	2.07703	12.1277
O15027|SC16A_HUMAN_C1451	G51	Protein transport protein Sec16A	SEC16A	-1.72217	69.6908	0.166687	31.2614	1.32697e-11	4.71584e-11	NA	10.8771	1.72217	10.3264
O15027|SC16A_HUMAN_C1451	G92	Protein transport protein Sec16A	SEC16A	-1.03598	51.2315	0.166687	31.2614	6.4316e-07	2.1098e-06	NA	6.19168	1.03598	5.67576
O15027|SC16A_HUMAN_C1451	KB02	Protein transport protein Sec16A	SEC16A	-0.670157	37.1562	0.166687	31.2614	0.000341196	0.00337126	NA	3.467	0.670157	2.47221
O15027|SC16A_HUMAN_C1451	KB03	Protein transport protein Sec16A	SEC16A	-0.524125	30.4619	0.166687	31.2614	0.00363528	0.0154251	NA	2.43946	0.524125	1.81177
O15027|SC16A_HUMAN_C1451	G35	Protein transport protein Sec16A	SEC16A	-0.862863	45.014	0.166687	31.2614	1.26569e-05	9.00853e-05	NA	4.89767	0.862863	4.04535
O15027|SC16A_HUMAN_C1451	KB05	Protein transport protein Sec16A	SEC16A	-0.7654	41.171	0.166687	31.2614	6.78237e-05	0.000350047	NA	4.16862	0.7654	3.45587
O15027|SC16A_HUMAN_C1451	G59	Protein transport protein Sec16A	SEC16A	0.255993	-19.4158	0.166687	31.2614	0.134654	0.999988	NA	0.87078	0.255993	5.3619e-06
O15027|SC16A_HUMAN_C1522	G84	Protein transport protein Sec16A	SEC16A	-2.02315	75.398	0.139202	31.2614	1.87262e-15	2.21234e-14	NA	14.7276	2.02315	13.6551
O15027|SC16A_HUMAN_C1522	G51	Protein transport protein Sec16A	SEC16A	-1.92468	73.6602	0.139202	31.2614	7.26689e-15	4.61487e-14	NA	14.1387	1.92468	13.3358
O15027|SC16A_HUMAN_C1522	G92	Protein transport protein Sec16A	SEC16A	-1.58954	66.7722	0.139202	31.2614	1.09869e-12	2.48585e-11	NA	11.9591	1.58954	10.6045
O15027|SC16A_HUMAN_C1522	KB02	Protein transport protein Sec16A	SEC16A	-0.969262	48.9233	0.139202	31.2614	7.83537e-08	3.05426e-06	NA	7.10594	0.969262	5.51509
O15027|SC16A_HUMAN_C1522	KB03	Protein transport protein Sec16A	SEC16A	-1.48493	64.2734	0.139202	31.2614	6.05186e-12	3.23059e-10	NA	11.2181	1.48493	9.49072
O15027|SC16A_HUMAN_C1522	G35	Protein transport protein Sec16A	SEC16A	-1.15944	55.2313	0.139202	31.2614	1.94804e-09	8.83823e-08	NA	8.7104	1.15944	7.05363
O15027|SC16A_HUMAN_C1522	KB05	Protein transport protein Sec16A	SEC16A	-1.88836	72.9887	0.139202	31.2614	1.2138e-14	4.76403e-13	NA	13.9159	1.88836	12.322
O15027|SC16A_HUMAN_C1522	G59	Protein transport protein Sec16A	SEC16A	0.0351283	-2.46479	0.139202	31.2614	0.802419	0.999988	NA	0.0955988	0.0351283	5.3619e-06
O15027|SC16A_HUMAN_C1692	G84	Protein transport protein Sec16A	SEC16A	-0.846537	44.3882	0.133697	31.2614	4.61787e-07	9.50289e-07	NA	6.33556	0.846537	6.02214
O15027|SC16A_HUMAN_C1692	G51	Protein transport protein Sec16A	SEC16A	-1.03131	51.0735	0.133697	31.2614	1.00119e-08	2.50602e-08	NA	7.99949	1.03131	7.60102
O15027|SC16A_HUMAN_C1692	G92	Protein transport protein Sec16A	SEC16A	-0.872679	45.3868	0.133697	31.2614	2.65583e-07	9.5811e-07	NA	6.5758	0.872679	6.01858
O15027|SC16A_HUMAN_C1692	KB02	Protein transport protein Sec16A	SEC16A	-0.342553	21.1355	0.133697	31.2614	0.0154379	0.0608501	NA	1.81141	0.342553	1.21574
O15027|SC16A_HUMAN_C1692	KB03	Protein transport protein Sec16A	SEC16A	-0.30294	18.9401	0.133697	31.2614	0.0305299	0.0872823	NA	1.51527	0.30294	1.05907
O15027|SC16A_HUMAN_C1692	G35	Protein transport protein Sec16A	SEC16A	-0.313663	19.5404	0.133697	31.2614	0.0254878	0.0486264	NA	1.59367	0.313663	1.31313
O15027|SC16A_HUMAN_C1692	KB05	Protein transport protein Sec16A	SEC16A	-0.528668	30.6806	0.133697	31.2614	0.000410345	0.00171495	NA	3.38685	0.528668	2.76575
O15027|SC16A_HUMAN_C1692	G59	Protein transport protein Sec16A	SEC16A	0.120258	-8.69294	0.133697	31.2614	0.375274	0.999988	NA	0.425652	0.120258	5.3619e-06
O15027|SC16A_HUMAN_C1797	G84	Protein transport protein Sec16A	SEC16A	-1.64644	68.0572	0.125477	31.2614	2.95546e-14	2.26088e-13	NA	13.5294	1.64644	12.6457
O15027|SC16A_HUMAN_C1797	G51	Protein transport protein Sec16A	SEC16A	-1.5114	64.9229	0.125477	31.2614	2.79384e-13	1.30251e-12	NA	12.5538	1.5114	11.8852
O15027|SC16A_HUMAN_C1797	G92	Protein transport protein Sec16A	SEC16A	-0.678587	37.5223	0.125477	31.2614	6.49796e-06	1.70222e-05	NA	5.18722	0.678587	4.76899
O15027|SC16A_HUMAN_C1797	KB02	Protein transport protein Sec16A	SEC16A	-0.464711	27.5384	0.125477	31.2614	0.000819085	0.00669549	NA	3.08667	0.464711	2.17422
O15027|SC16A_HUMAN_C1797	KB03	Protein transport protein Sec16A	SEC16A	-0.546398	31.5273	0.125477	31.2614	0.000133244	0.00090306	NA	3.87535	0.546398	3.04428
O15027|SC16A_HUMAN_C1797	G35	Protein transport protein Sec16A	SEC16A	-0.772654	41.466	0.125477	31.2614	7.57286e-07	9.69638e-06	NA	6.12074	0.772654	5.01339
O15027|SC16A_HUMAN_C1797	KB05	Protein transport protein Sec16A	SEC16A	-0.650925	36.3128	0.125477	31.2614	1.22603e-05	7.42349e-05	NA	4.9115	0.650925	4.12939
O15027|SC16A_HUMAN_C1797	G59	Protein transport protein Sec16A	SEC16A	-0.0404017	2.76158	0.125477	31.2614	0.749608	0.999988	NA	0.125166	0.0404017	5.3619e-06
O15027|SC16A_HUMAN_C2293	G84	Protein transport protein Sec16A	SEC16A	-2.22454	78.6033	0.224072	30.2614	4.93461e-11	1.78621e-10	NA	10.3067	2.22454	9.74807
O15027|SC16A_HUMAN_C2293	G51	Protein transport protein Sec16A	SEC16A	-2.84567	86.0887	0.242026	30.2614	8.21626e-13	3.54178e-12	NA	12.0853	2.84567	11.4508
O15027|SC16A_HUMAN_C2293	G92	Protein transport protein Sec16A	SEC16A	-2.46262	81.8583	0.224072	30.2614	4.35029e-12	7.5238e-11	NA	11.3615	2.46262	10.1236
O15027|SC16A_HUMAN_C2293	KB02	Protein transport protein Sec16A	SEC16A	-0.308982	19.2789	0.224072	30.2614	0.178021	0.322852	NA	0.749528	0.308982	0.490996
O15027|SC16A_HUMAN_C2293	KB03	Protein transport protein Sec16A	SEC16A	-0.139949	9.24486	0.224072	30.2614	0.536935	0.678187	NA	0.270078	0.139949	0.168651
O15027|SC16A_HUMAN_C2293	G35	Protein transport protein Sec16A	SEC16A	-1.15859	55.2049	0.224072	30.2614	1.40548e-05	9.77931e-05	NA	4.85218	1.15859	4.00969
O15027|SC16A_HUMAN_C2293	KB05	Protein transport protein Sec16A	SEC16A	-0.652301	36.3735	0.224072	30.2614	0.00670043	0.0187635	NA	2.1739	0.652301	1.72669
O15027|SC16A_HUMAN_C2293	G59	Protein transport protein Sec16A	SEC16A	0.0100994	-0.70249	0.224072	30.2614	0.964346	0.999988	NA	0.0157671	0.0100994	5.3619e-06
O15027|SC16A_HUMAN_C46	G84	Protein transport protein Sec16A	SEC16A	#NAME?	#NAME?	NA	NA	NA	NA	oneConditionMissing	NA	Inf	NA
O15027|SC16A_HUMAN_C46	G51	Protein transport protein Sec16A	SEC16A	#NAME?	#NAME?	NA	NA	NA	NA	oneConditionMissing	NA	Inf	NA
O15027|SC16A_HUMAN_C46	G92	Protein transport protein Sec16A	SEC16A	-0.137766	9.10745	0.604999	10.2614	0.824343	0.843842	NA	0.0838922	0.137766	0.0737387
O15027|SC16A_HUMAN_C46	KB02	Protein transport protein Sec16A	SEC16A	0.0859205	-6.13647	0.49398	10.2614	0.8653	0.911035	NA	0.0628333	0.0859205	0.0404649
O15027|SC16A_HUMAN_C46	KB03	Protein transport protein Sec16A	SEC16A	0.575513	-49.0207	0.49398	10.2614	0.270366	0.432984	NA	0.568047	0.575513	0.363528
O15027|SC16A_HUMAN_C46	G35	Protein transport protein Sec16A	SEC16A	-0.410327	24.7547	0.49398	10.2614	0.425073	0.509104	NA	0.371537	0.410327	0.293194
O15027|SC16A_HUMAN_C46	KB05	Protein transport protein Sec16A	SEC16A	0.120313	-8.69709	0.49398	10.2614	0.812372	0.856809	NA	0.0902449	0.120313	0.0671159
O15027|SC16A_HUMAN_C46	G59	Protein transport protein Sec16A	SEC16A	0.832195	-78.0392	0.49398	10.2614	0.122177	0.999988	NA	0.913009	0.832195	5.3619e-06
O15037|KHNYN_HUMAN_C320	G84	Protein KHNYN	KHNYN	-3.09052	88.2602	0.162825	31.2614	1.02154e-18	5.62302e-17	NA	17.9907	3.09052	16.25
O15037|KHNYN_HUMAN_C320	G51	Protein KHNYN	KHNYN	-2.27769	79.3772	0.162825	31.2614	5.30303e-15	3.48005e-14	NA	14.2755	2.27769	13.4584
O15037|KHNYN_HUMAN_C320	G92	Protein KHNYN	KHNYN	-1.53067	65.3884	0.162825	31.2614	1.2643e-10	1.22236e-09	NA	9.89815	1.53067	8.9128
O15037|KHNYN_HUMAN_C320	KB02	Protein KHNYN	KHNYN	-0.497377	29.1606	0.162825	31.2614	0.0045788	0.025328	NA	2.33925	0.497377	1.5964
O15037|KHNYN_HUMAN_C320	KB03	Protein KHNYN	KHNYN	-0.326531	20.2548	0.162825	31.2614	0.053641	0.137016	NA	1.2705	0.326531	0.863229
O15037|KHNYN_HUMAN_C320	G35	Protein KHNYN	KHNYN	-1.20028	56.481	0.162825	31.2614	2.5372e-08	6.92572e-07	NA	7.59565	1.20028	6.15954
O15037|KHNYN_HUMAN_C320	KB05	Protein KHNYN	KHNYN	-0.493315	28.9609	0.162825	31.2614	0.00487997	0.0143113	NA	2.31158	0.493315	1.84432
O15037|KHNYN_HUMAN_C320	G59	Protein KHNYN	KHNYN	0.00650767	-0.452096	0.162825	31.2614	0.968373	0.999988	NA	0.0139572	0.00650767	5.3619e-06
O15037|KHNYN_HUMAN_C332	G84	Protein KHNYN	KHNYN	-3.09861	88.3258	0.179756	31.2614	1.60729e-17	4.72734e-16	NA	16.7939	3.09861	15.3254
O15037|KHNYN_HUMAN_C332	G51	Protein KHNYN	KHNYN	-2.56183	83.064	0.179756	31.2614	3.19714e-15	2.20486e-14	NA	14.4952	2.56183	13.6566
O15037|KHNYN_HUMAN_C332	G92	Protein KHNYN	KHNYN	-1.71244	69.4856	0.179756	31.2614	9.26345e-11	9.50319e-10	NA	10.0332	1.71244	9.02213
O15037|KHNYN_HUMAN_C332	KB02	Protein KHNYN	KHNYN	-0.506555	29.6099	0.179756	31.2614	0.00830636	0.0393918	NA	2.08059	0.506555	1.40459
O15037|KHNYN_HUMAN_C332	KB03	Protein KHNYN	KHNYN	-0.197218	12.7769	0.179756	31.2614	0.280957	0.444774	NA	0.55136	0.197218	0.351861
O15037|KHNYN_HUMAN_C332	G35	Protein KHNYN	KHNYN	-1.09836	53.2954	0.179756	31.2614	8.66894e-07	1.08015e-05	NA	6.06203	1.09836	4.96651
O15037|KHNYN_HUMAN_C332	KB05	Protein KHNYN	KHNYN	-0.506317	29.5982	0.179756	31.2614	0.00833367	0.0224934	NA	2.07916	0.506317	1.64794
O15037|KHNYN_HUMAN_C332	G59	Protein KHNYN	KHNYN	0.148057	-10.8076	0.179756	31.2614	0.416376	0.999988	NA	0.380515	0.148057	5.3619e-06
O15041|SEM3E_HUMAN_C105	G84	Semaphorin-3E	SEMA3E	-1.67764	68.7407	0.177571	31.2614	1.12536e-10	3.81825e-10	NA	9.94871	1.67764	9.41814
O15041|SEM3E_HUMAN_C105	G51	Semaphorin-3E	SEMA3E	-1.73255	69.9081	0.177571	31.2614	5.26643e-11	1.71884e-10	NA	10.2785	1.73255	9.76476
O15041|SEM3E_HUMAN_C105	G92	Semaphorin-3E	SEMA3E	-1.55745	66.0249	0.177571	31.2614	6.19696e-10	4.77542e-09	NA	9.20782	1.55745	8.32099
O15041|SEM3E_HUMAN_C105	KB02	Semaphorin-3E	SEMA3E	-0.232743	14.8985	0.177571	31.2614	0.199506	0.347362	NA	0.700044	0.232743	0.459218
O15041|SEM3E_HUMAN_C105	KB03	Semaphorin-3E	SEMA3E	-0.0991802	6.64366	0.177571	31.2614	0.580457	0.711238	NA	0.23623	0.0991802	0.147985
O15041|SEM3E_HUMAN_C105	G35	Semaphorin-3E	SEMA3E	-0.599282	33.9918	0.177571	31.2614	0.00198651	0.00562815	NA	2.70191	0.599282	2.24963
O15041|SEM3E_HUMAN_C105	KB05	Semaphorin-3E	SEMA3E	-0.350394	21.563	0.177571	31.2614	0.0573631	0.107671	NA	1.24137	0.350394	0.967901
O15041|SEM3E_HUMAN_C105	G59	Semaphorin-3E	SEMA3E	-0.00794219	0.548998	0.177571	31.2614	0.96461	0.999988	NA	0.0156484	0.00794219	5.3619e-06
O15042|SR140_HUMAN_C320	G84	U2 snRNP-associated SURP motif-containing protein	U2SURP	-0.808997	42.9221	0.242075	31.2614	0.00216774	0.00302489	NA	2.66399	0.808997	2.51929
O15042|SR140_HUMAN_C320	G51	U2 snRNP-associated SURP motif-containing protein	U2SURP	-0.704885	38.6509	0.242075	31.2614	0.00657506	0.0089645	NA	2.1821	0.704885	2.04747
O15042|SR140_HUMAN_C320	G92	U2 snRNP-associated SURP motif-containing protein	U2SURP	-0.922941	47.2567	0.242075	31.2614	0.000607211	0.00108835	NA	3.21666	0.922941	2.96323
O15042|SR140_HUMAN_C320	KB02	U2 snRNP-associated SURP motif-containing protein	U2SURP	-0.133302	8.82578	0.242075	31.2614	0.585777	0.703385	NA	0.232268	0.133302	0.152807
O15042|SR140_HUMAN_C320	KB03	U2 snRNP-associated SURP motif-containing protein	U2SURP	0.080709	-5.75377	0.242075	31.2614	0.741054	0.828595	NA	0.13015	0.080709	0.0816576
O15042|SR140_HUMAN_C320	G35	U2 snRNP-associated SURP motif-containing protein	U2SURP	-0.449749	26.783	0.242075	31.2614	0.0726247	0.117238	NA	1.13892	0.449749	0.930932
O15042|SR140_HUMAN_C320	KB05	U2 snRNP-associated SURP motif-containing protein	U2SURP	-0.500889	29.3329	0.242075	31.2614	0.0468842	0.091376	NA	1.32897	0.500889	1.03917
O15042|SR140_HUMAN_C320	G59	U2 snRNP-associated SURP motif-containing protein	U2SURP	0.241875	-18.2528	0.242075	31.2614	0.325382	0.999988	NA	0.487606	0.241875	5.3619e-06
O15042|SR140_HUMAN_C624	G84	U2 snRNP-associated SURP motif-containing protein	U2SURP	-0.957897	48.5193	0.182055	31.2614	9.90833e-06	1.77117e-05	NA	5.004	0.957897	4.75174
O15042|SR140_HUMAN_C624	G51	U2 snRNP-associated SURP motif-containing protein	U2SURP	-3.08896	88.2475	0.182055	31.2614	2.51691e-17	3.43872e-16	NA	16.5991	3.08896	15.4636
O15042|SR140_HUMAN_C624	G92	U2 snRNP-associated SURP motif-containing protein	U2SURP	-1.27994	58.8187	0.182055	31.2614	6.49592e-08	2.75826e-07	NA	7.18736	1.27994	6.55936
O15042|SR140_HUMAN_C624	KB02	U2 snRNP-associated SURP motif-containing protein	U2SURP	-0.315448	19.6399	0.182055	31.2614	0.0930045	0.212188	NA	1.0315	0.315448	0.673279
O15042|SR140_HUMAN_C624	KB03	U2 snRNP-associated SURP motif-containing protein	U2SURP	-0.393282	23.8604	0.182055	31.2614	0.0385342	0.105285	NA	1.41415	0.393282	0.977633
O15042|SR140_HUMAN_C624	G35	U2 snRNP-associated SURP motif-containing protein	U2SURP	-0.99248	49.7387	0.182055	31.2614	5.73374e-06	4.81169e-05	NA	5.24156	0.99248	4.3177
O15042|SR140_HUMAN_C624	KB05	U2 snRNP-associated SURP motif-containing protein	U2SURP	-0.875676	45.5002	0.182055	31.2614	3.63232e-05	0.000197855	NA	4.43982	0.875676	3.70365
O15042|SR140_HUMAN_C624	G59	U2 snRNP-associated SURP motif-containing protein	U2SURP	-0.0401655	2.74566	0.182055	31.2614	0.826821	0.999988	NA	0.0825885	0.0401655	5.3619e-06
O15042|SR140_HUMAN_C65	G84	U2 snRNP-associated SURP motif-containing protein	U2SURP	-2.15024	77.4724	0.214245	31.2614	2.68037e-11	1.02007e-10	NA	10.5718	2.15024	9.99137
O15042|SR140_HUMAN_C65	G51	U2 snRNP-associated SURP motif-containing protein	U2SURP	-2.88216	86.4361	0.214245	31.2614	1.51914e-14	8.92168e-14	NA	13.8184	2.88216	13.0496
O15042|SR140_HUMAN_C65	G92	U2 snRNP-associated SURP motif-containing protein	U2SURP	-1.42349	62.7191	0.214245	31.2614	1.91048e-07	7.15798e-07	NA	6.71886	1.42349	6.14521
O15042|SR140_HUMAN_C65	KB02	U2 snRNP-associated SURP motif-containing protein	U2SURP	-0.265813	16.827	0.214245	31.2614	0.223948	0.373069	NA	0.649852	0.265813	0.428211
O15042|SR140_HUMAN_C65	KB03	U2 snRNP-associated SURP motif-containing protein	U2SURP	-0.071578	4.84034	0.214245	31.2614	0.740539	0.828365	NA	0.130452	0.071578	0.0817781
O15042|SR140_HUMAN_C65	G35	U2 snRNP-associated SURP motif-containing protein	U2SURP	-0.994608	49.8128	0.214245	31.2614	5.87004e-05	0.000313574	NA	4.23136	0.994608	3.50366
O15042|SR140_HUMAN_C65	KB05	U2 snRNP-associated SURP motif-containing protein	U2SURP	-0.482482	28.4255	0.214245	31.2614	0.0314863	0.0671662	NA	1.50188	0.482482	1.17285
O15042|SR140_HUMAN_C65	G59	U2 snRNP-associated SURP motif-containing protein	U2SURP	0.145989	-10.6489	0.214245	31.2614	0.500628	0.999988	NA	0.300485	0.145989	5.3619e-06
O15042|SR140_HUMAN_C918	G84	U2 snRNP-associated SURP motif-containing protein	U2SURP	-1.31873	59.9114	0.214754	31.2614	7.95001e-07	1.59405e-06	NA	6.09963	1.31873	5.7975
O15042|SR140_HUMAN_C918	G51	U2 snRNP-associated SURP motif-containing protein	U2SURP	-1.3473	60.6972	0.214754	31.2614	5.44533e-07	1.13487e-06	NA	6.26398	1.3473	5.94506
O15042|SR140_HUMAN_C918	G92	U2 snRNP-associated SURP motif-containing protein	U2SURP	-0.95064	48.2597	0.214754	31.2614	0.000108593	0.0002242	NA	3.9642	0.95064	3.64936
O15042|SR140_HUMAN_C918	KB02	U2 snRNP-associated SURP motif-containing protein	U2SURP	-0.15248	10.0298	0.214754	31.2614	0.482953	0.617355	NA	0.316095	0.15248	0.209465
O15042|SR140_HUMAN_C918	KB03	U2 snRNP-associated SURP motif-containing protein	U2SURP	0.115173	-8.31052	0.214754	31.2614	0.595545	0.722522	NA	0.225086	0.115173	0.141149
O15042|SR140_HUMAN_C918	G35	U2 snRNP-associated SURP motif-containing protein	U2SURP	-0.43822	26.1955	0.214754	31.2614	0.049816	0.0856649	NA	1.30263	0.43822	1.0672
O15042|SR140_HUMAN_C918	KB05	U2 snRNP-associated SURP motif-containing protein	U2SURP	-0.247267	15.7509	0.214754	31.2614	0.258299	0.353731	NA	0.587878	0.247267	0.451326
O15042|SR140_HUMAN_C918	G59	U2 snRNP-associated SURP motif-containing protein	U2SURP	0.17249	-12.7002	0.214754	31.2614	0.427926	0.999988	NA	0.368631	0.17249	5.3619e-06
O15047|SET1A_HUMAN_C1514	G84	Histone-lysine N-methyltransferase SETD1A	SETD1A	-3.58508	91.6673	0.212931	31.2614	3.12983e-17	8.05174e-16	NA	16.5045	3.58508	15.0941
O15047|SET1A_HUMAN_C1514	G51	Histone-lysine N-methyltransferase SETD1A	SETD1A	-2.43169	81.4652	0.212931	31.2614	1.09577e-12	4.61434e-12	NA	11.9603	2.43169	11.3359
O15047|SET1A_HUMAN_C1514	G92	Histone-lysine N-methyltransferase SETD1A	SETD1A	-0.83029	43.7584	0.212931	31.2614	0.00047784	0.000872723	NA	3.32072	0.83029	3.05912
O15047|SET1A_HUMAN_C1514	KB02	Histone-lysine N-methyltransferase SETD1A	SETD1A	-0.414347	24.9641	0.212931	31.2614	0.0607011	0.159495	NA	1.2168	0.414347	0.797254
O15047|SET1A_HUMAN_C1514	KB03	Histone-lysine N-methyltransferase SETD1A	SETD1A	-0.255689	16.2413	0.212931	31.2614	0.238846	0.399444	NA	0.621883	0.255689	0.398544
O15047|SET1A_HUMAN_C1514	G35	Histone-lysine N-methyltransferase SETD1A	SETD1A	-0.618715	34.8749	0.212931	31.2614	0.00667705	0.015646	NA	2.17542	0.618715	1.8056
O15047|SET1A_HUMAN_C1514	KB05	Histone-lysine N-methyltransferase SETD1A	SETD1A	-0.382051	23.2654	0.212931	31.2614	0.0824504	0.143587	NA	1.08381	0.382051	0.842885
O15047|SET1A_HUMAN_C1514	G59	Histone-lysine N-methyltransferase SETD1A	SETD1A	0.0866706	-6.19167	0.212931	31.2614	0.686755	0.999988	NA	0.163198	0.0866706	5.3619e-06
O15049|N4BP3_HUMAN_C447	G84	NEDD4-binding protein 3	N4BP3	-0.544799	31.4513	0.20812	31.2614	0.0135247	0.0172125	NA	1.86887	0.544799	1.76416
O15049|N4BP3_HUMAN_C447	G51	NEDD4-binding protein 3	N4BP3	-0.824606	43.5364	0.20812	31.2614	0.00040136	0.000622545	NA	3.39647	0.824606	3.20583
O15049|N4BP3_HUMAN_C447	G92	NEDD4-binding protein 3	N4BP3	-0.342302	21.1218	0.20812	31.2614	0.110045	0.134155	NA	0.95843	0.342302	0.872394
O15049|N4BP3_HUMAN_C447	KB02	NEDD4-binding protein 3	N4BP3	0.210816	-15.7343	0.20812	31.2614	0.318858	0.469339	NA	0.496403	0.210816	0.328513
O15049|N4BP3_HUMAN_C447	KB03	NEDD4-binding protein 3	N4BP3	0.084192	-6.00939	0.20812	31.2614	0.688573	0.791851	NA	0.16205	0.084192	0.101357
O15049|N4BP3_HUMAN_C447	G35	NEDD4-binding protein 3	N4BP3	-0.215375	13.8678	0.20812	31.2614	0.308674	0.391048	NA	0.5105	0.215375	0.40777
O15049|N4BP3_HUMAN_C447	KB05	NEDD4-binding protein 3	N4BP3	0.125371	-9.07882	0.20812	31.2614	0.551254	0.637767	NA	0.258648	0.125371	0.195338
O15049|N4BP3_HUMAN_C447	G59	NEDD4-binding protein 3	N4BP3	0.367419	-29.0043	0.20812	31.2614	0.0872603	0.999988	NA	1.05918	0.367419	5.3619e-06
O15050|TRNK1_HUMAN_C2433	G84	TPR and ankyrin repeat-containing protein 1	TRANK1	-0.895293	46.2362	0.086494	31.2614	1.26836e-11	5.12808e-11	NA	10.8968	0.895293	10.29
O15050|TRNK1_HUMAN_C2433	G51	TPR and ankyrin repeat-containing protein 1	TRANK1	-0.855871	44.7468	0.086494	31.2614	3.76585e-11	1.25235e-10	NA	10.4241	0.855871	9.90227
O15050|TRNK1_HUMAN_C2433	G92	TPR and ankyrin repeat-containing protein 1	TRANK1	-0.645995	36.0948	0.086494	31.2614	1.94632e-08	9.55324e-08	NA	7.71079	0.645995	7.01985
O15050|TRNK1_HUMAN_C2433	KB02	TPR and ankyrin repeat-containing protein 1	TRANK1	-0.177539	11.579	0.086494	31.2614	0.0485616	0.136588	NA	1.31371	0.177539	0.864587
O15050|TRNK1_HUMAN_C2433	KB03	TPR and ankyrin repeat-containing protein 1	TRANK1	-0.124606	8.27456	0.086494	31.2614	0.15963	0.302936	NA	0.796887	0.124606	0.518649
O15050|TRNK1_HUMAN_C2433	G35	TPR and ankyrin repeat-containing protein 1	TRANK1	-0.472963	27.9517	0.086494	31.2614	5.46564e-06	4.62972e-05	NA	5.26236	0.472963	4.33445
O15050|TRNK1_HUMAN_C2433	KB05	TPR and ankyrin repeat-containing protein 1	TRANK1	-0.293013	18.3804	0.086494	31.2614	0.00192013	0.00647653	NA	2.71667	0.293013	2.18866
O15050|TRNK1_HUMAN_C2433	G59	TPR and ankyrin repeat-containing protein 1	TRANK1	0.0916819	-6.56117	0.086494	31.2614	0.297275	0.999988	NA	0.526841	0.0916819	5.3619e-06
O15055|PER2_HUMAN_C449	G84	Period circadian protein homolog 2	PER2	-1.7904	71.0908	0.496589	26.2614	0.00128242	0.00183205	NA	2.89197	1.7904	2.73706
O15055|PER2_HUMAN_C449	G51	Period circadian protein homolog 2	PER2	#NAME?	#NAME?	NA	NA	NA	NA	oneConditionMissing	NA	Inf	NA
O15055|PER2_HUMAN_C449	G92	Period circadian protein homolog 2	PER2	-0.249032	15.8539	0.405463	26.2614	0.544375	0.581018	NA	0.264102	0.249032	0.23581
O15055|PER2_HUMAN_C449	KB02	Period circadian protein homolog 2	PER2	-0.74811	40.4617	0.405463	26.2614	0.0763329	0.185814	NA	1.11729	0.74811	0.730922
O15055|PER2_HUMAN_C449	KB03	Period circadian protein homolog 2	PER2	-0.166185	10.8804	0.405463	26.2614	0.68523	0.78947	NA	0.164163	0.166185	0.102664
O15055|PER2_HUMAN_C449	G35	Period circadian protein homolog 2	PER2	-1.08071	52.7203	0.405463	26.2614	0.0129828	0.0275635	NA	1.88663	1.08071	1.55967
O15055|PER2_HUMAN_C449	KB05	Period circadian protein homolog 2	PER2	-0.327455	20.3059	0.405463	26.2614	0.426571	0.522107	NA	0.370008	0.327455	0.282241
O15055|PER2_HUMAN_C449	G59	Period circadian protein homolog 2	PER2	0.135102	-9.81702	0.405463	26.2614	0.741627	0.999988	NA	0.129815	0.135102	5.3619e-06
O15075|DCLK1_HUMAN_C276	G84	Serine/threonine-protein kinase DCLK1	DCLK1	-2.44138	81.5893	0.175432	31.2614	6.10036e-15	5.85266e-14	NA	14.2146	2.44138	13.2326
O15075|DCLK1_HUMAN_C276	G51	Serine/threonine-protein kinase DCLK1	DCLK1	-2.82001	85.839	0.175432	31.2614	1.15167e-16	1.23814e-15	NA	15.9387	2.82001	14.9072
O15075|DCLK1_HUMAN_C276	G92	Serine/threonine-protein kinase DCLK1	DCLK1	-1.52024	65.1371	0.175432	31.2614	8.12169e-10	6.04703e-09	NA	9.09035	1.52024	8.21846
O15075|DCLK1_HUMAN_C276	KB02	Serine/threonine-protein kinase DCLK1	DCLK1	-0.411808	24.8319	0.175432	31.2614	0.0254113	0.0875524	NA	1.59497	0.411808	1.05773
O15075|DCLK1_HUMAN_C276	KB03	Serine/threonine-protein kinase DCLK1	DCLK1	-0.261716	16.5905	0.175432	31.2614	0.145766	0.283953	NA	0.836345	0.261716	0.546754
O15075|DCLK1_HUMAN_C276	G35	Serine/threonine-protein kinase DCLK1	DCLK1	-0.818994	43.3163	0.175432	31.2614	5.44874e-05	0.000295678	NA	4.2637	0.818994	3.52918
O15075|DCLK1_HUMAN_C276	KB05	Serine/threonine-protein kinase DCLK1	DCLK1	-0.606013	34.299	0.175432	31.2614	0.00160715	0.00558202	NA	2.79394	0.606013	2.25321
O15075|DCLK1_HUMAN_C276	G59	Serine/threonine-protein kinase DCLK1	DCLK1	0.0528899	-3.73407	0.175432	31.2614	0.765043	0.999988	NA	0.116314	0.0528899	5.3619e-06
O15084|ANR28_HUMAN_C334	G84	Serine/threonine-protein phosphatase 6 regulatory ankyrin repeat subunit A	ANKRD28	-0.793098	42.2897	0.204186	31.2614	0.000498307	0.000745607	NA	3.3025	0.793098	3.12749
O15084|ANR28_HUMAN_C334	G51	Serine/threonine-protein phosphatase 6 regulatory ankyrin repeat subunit A	ANKRD28	-0.671524	37.2157	0.204186	31.2614	0.00249395	0.00356481	NA	2.60311	0.671524	2.44796
O15084|ANR28_HUMAN_C334	G92	Serine/threonine-protein phosphatase 6 regulatory ankyrin repeat subunit A	ANKRD28	-0.392383	23.813	0.204186	31.2614	0.0638005	0.0812677	NA	1.19518	0.392383	1.09008
O15084|ANR28_HUMAN_C334	KB02	Serine/threonine-protein phosphatase 6 regulatory ankyrin repeat subunit A	ANKRD28	-0.421715	25.3464	0.204186	31.2614	0.047265	0.134348	NA	1.32546	0.421715	0.87177
O15084|ANR28_HUMAN_C334	KB03	Serine/threonine-protein phosphatase 6 regulatory ankyrin repeat subunit A	ANKRD28	-0.353283	21.7199	0.204186	31.2614	0.0934565	0.207916	NA	1.02939	0.353283	0.682112
O15084|ANR28_HUMAN_C334	G35	Serine/threonine-protein phosphatase 6 regulatory ankyrin repeat subunit A	ANKRD28	-0.608121	34.3949	0.204186	31.2614	0.00556161	0.0133769	NA	2.2548	0.608121	1.87364
O15084|ANR28_HUMAN_C334	KB05	Serine/threonine-protein phosphatase 6 regulatory ankyrin repeat subunit A	ANKRD28	-0.155304	10.2057	0.204186	31.2614	0.452594	0.547213	NA	0.344291	0.155304	0.261844
O15084|ANR28_HUMAN_C334	G59	Serine/threonine-protein phosphatase 6 regulatory ankyrin repeat subunit A	ANKRD28	0.0717343	-5.09794	0.204186	31.2614	0.727706	0.999988	NA	0.138044	0.0717343	5.3619e-06
O15085-2|ARHGB_HUMAN_C197	G84	Isoform 2 of Rho guanine nucleotide exchange factor 11	ARHGEF11	-0.478826	28.2439	0.160763	31.2614	0.00555892	0.00738167	NA	2.25501	0.478826	2.13185
O15085-2|ARHGB_HUMAN_C197	G51	Isoform 2 of Rho guanine nucleotide exchange factor 11	ARHGEF11	-0.46437	27.5213	0.160763	31.2614	0.00697025	0.00947442	NA	2.15675	0.46437	2.02345
O15085-2|ARHGB_HUMAN_C197	G92	Isoform 2 of Rho guanine nucleotide exchange factor 11	ARHGEF11	-0.358578	22.0067	0.160763	31.2614	0.033027	0.0442593	NA	1.48113	0.358578	1.354
O15085-2|ARHGB_HUMAN_C197	KB02	Isoform 2 of Rho guanine nucleotide exchange factor 11	ARHGEF11	-0.256371	16.2809	0.160763	31.2614	0.120838	0.251838	NA	0.917797	0.256371	0.598878
O15085-2|ARHGB_HUMAN_C197	KB03	Isoform 2 of Rho guanine nucleotide exchange factor 11	ARHGEF11	-0.0695166	4.70428	0.160763	31.2614	0.668406	0.777029	NA	0.174959	0.0695166	0.109563
O15085-2|ARHGB_HUMAN_C197	G35	Isoform 2 of Rho guanine nucleotide exchange factor 11	ARHGEF11	-0.182813	11.9017	0.160763	31.2614	0.264112	0.344707	NA	0.578212	0.182813	0.46255
O15085-2|ARHGB_HUMAN_C197	KB05	Isoform 2 of Rho guanine nucleotide exchange factor 11	ARHGEF11	-0.185508	12.0661	0.160763	31.2614	0.257277	0.352623	NA	0.5896	0.185508	0.452689
O15085-2|ARHGB_HUMAN_C197	G59	Isoform 2 of Rho guanine nucleotide exchange factor 11	ARHGEF11	0.0946352	-6.77953	0.160763	31.2614	0.560317	0.999988	NA	0.251567	0.0946352	5.3619e-06
O15085|ARHGB_HUMAN_C402	G84	Rho guanine nucleotide exchange factor 11	ARHGEF11	-0.0560808	3.81264	0.160158	31.2614	0.728568	0.74808	NA	0.13753	0.0560808	0.126052
O15085|ARHGB_HUMAN_C402	G51	Rho guanine nucleotide exchange factor 11	ARHGEF11	-0.65349	36.4259	0.160158	31.2614	0.000288654	0.000454828	NA	3.53962	0.65349	3.34215
O15085|ARHGB_HUMAN_C402	G92	Rho guanine nucleotide exchange factor 11	ARHGEF11	-0.231598	14.8309	0.160158	31.2614	0.158114	0.187407	NA	0.80103	0.231598	0.727215
O15085|ARHGB_HUMAN_C402	KB02	Rho guanine nucleotide exchange factor 11	ARHGEF11	0.0889441	-6.35914	0.160158	31.2614	0.582607	0.700764	NA	0.234624	0.0889441	0.154428
O15085|ARHGB_HUMAN_C402	KB03	Rho guanine nucleotide exchange factor 11	ARHGEF11	0.0195667	-1.3655	0.160158	31.2614	0.903545	0.9382	NA	0.04405	0.0195667	0.0277048
O15085|ARHGB_HUMAN_C402	G35	Rho guanine nucleotide exchange factor 11	ARHGEF11	0.0878748	-6.28035	0.160158	31.2614	0.587126	0.662269	NA	0.231269	0.0878748	0.178966
O15085|ARHGB_HUMAN_C402	KB05	Rho guanine nucleotide exchange factor 11	ARHGEF11	0.161573	-11.8506	0.160158	31.2614	0.320799	0.41794	NA	0.493766	0.161573	0.378886
O15085|ARHGB_HUMAN_C402	G59	Rho guanine nucleotide exchange factor 11	ARHGEF11	0.298681	-23.0019	0.160158	31.2614	0.0716055	0.999988	NA	1.14505	0.298681	5.3619e-06
O15085|ARHGB_HUMAN_C866	G84	Rho guanine nucleotide exchange factor 11	ARHGEF11	-1.61835	67.4293	0.324931	28.2614	2.85647e-05	4.85506e-05	NA	4.54417	1.61835	4.31381
O15085|ARHGB_HUMAN_C866	G51	Rho guanine nucleotide exchange factor 11	ARHGEF11	-1.25549	58.1148	0.300828	28.2614	0.00025964	0.000411881	NA	3.58563	1.25549	3.38523
O15085|ARHGB_HUMAN_C866	G92	Rho guanine nucleotide exchange factor 11	ARHGEF11	-1.21525	56.9303	0.300828	28.2614	0.000372689	0.000692028	NA	3.42865	1.21525	3.15988
O15085|ARHGB_HUMAN_C866	KB02	Rho guanine nucleotide exchange factor 11	ARHGEF11	-0.834046	43.9046	0.300828	28.2614	0.00973709	0.043954	NA	2.01157	0.834046	1.357
O15085|ARHGB_HUMAN_C866	KB03	Rho guanine nucleotide exchange factor 11	ARHGEF11	-1.08794	52.9567	0.324931	28.2614	0.00231538	0.010464	NA	2.63538	1.08794	1.9803
O15085|ARHGB_HUMAN_C866	G35	Rho guanine nucleotide exchange factor 11	ARHGEF11	-0.78439	41.9403	0.300828	28.2614	0.0144086	0.0300954	NA	1.84138	0.78439	1.5215
O15085|ARHGB_HUMAN_C866	KB05	Rho guanine nucleotide exchange factor 11	ARHGEF11	-1.26077	58.268	0.324931	28.2614	0.000572041	0.00227944	NA	3.24257	1.26077	2.64217
O15085|ARHGB_HUMAN_C866	G59	Rho guanine nucleotide exchange factor 11	ARHGEF11	0.125721	-9.10525	0.300828	28.2614	0.679167	0.999988	NA	0.168023	0.125721	5.3619e-06
O15091|MRPP3_HUMAN_C578	G84	Mitochondrial ribonuclease P catalytic subunit	PRORP	-0.895711	46.2518	0.129109	31.2614	8.40788e-08	1.89096e-07	NA	7.07531	0.895711	6.72332
O15091|MRPP3_HUMAN_C578	G51	Mitochondrial ribonuclease P catalytic subunit	PRORP	-0.713276	39.0066	0.129109	31.2614	4.64623e-06	8.82336e-06	NA	5.3329	0.713276	5.05437
O15091|MRPP3_HUMAN_C578	G92	Mitochondrial ribonuclease P catalytic subunit	PRORP	-0.694878	38.2238	0.129109	31.2614	7.00232e-06	1.81886e-05	NA	5.15476	0.694878	4.7402
O15091|MRPP3_HUMAN_C578	KB02	Mitochondrial ribonuclease P catalytic subunit	PRORP	-0.419308	25.2217	0.129109	31.2614	0.00277792	0.0171827	NA	2.55628	0.419308	1.76491
O15091|MRPP3_HUMAN_C578	KB03	Mitochondrial ribonuclease P catalytic subunit	PRORP	-0.320727	19.9333	0.129109	31.2614	0.0185458	0.0591713	NA	1.73175	0.320727	1.22789
O15091|MRPP3_HUMAN_C578	G35	Mitochondrial ribonuclease P catalytic subunit	PRORP	-0.514992	30.0203	0.129109	31.2614	0.00037267	0.00141763	NA	3.42868	0.514992	2.84844
O15091|MRPP3_HUMAN_C578	KB05	Mitochondrial ribonuclease P catalytic subunit	PRORP	-0.937191	47.7751	0.129109	31.2614	3.45649e-08	3.62439e-07	NA	7.46136	0.937191	6.44077
O15091|MRPP3_HUMAN_C578	G59	Mitochondrial ribonuclease P catalytic subunit	PRORP	0.111066	-8.0026	0.129109	31.2614	0.396201	0.999988	NA	0.402085	0.111066	5.3619e-06
O15111|IKKA_HUMAN_C371	G84	Inhibitor of nuclear factor kappa-B kinase subunit alpha	CHUK	-1.5368	65.5352	0.190593	31.2614	3.92867e-09	1.04704e-08	NA	8.40575	1.5368	7.98004
O15111|IKKA_HUMAN_C371	G51	Inhibitor of nuclear factor kappa-B kinase subunit alpha	CHUK	-1.66161	68.3914	0.190593	31.2614	7.09524e-10	2.01025e-09	NA	9.14903	1.66161	8.69675
O15111|IKKA_HUMAN_C371	G92	Inhibitor of nuclear factor kappa-B kinase subunit alpha	CHUK	-1.05975	52.0285	0.190593	31.2614	4.19287e-06	1.14278e-05	NA	5.37749	1.05975	4.94204
O15111|IKKA_HUMAN_C371	KB02	Inhibitor of nuclear factor kappa-B kinase subunit alpha	CHUK	-0.852338	44.6113	0.190593	31.2614	9.54406e-05	0.00119934	NA	4.02027	0.852338	2.92106
O15111|IKKA_HUMAN_C371	KB03	Inhibitor of nuclear factor kappa-B kinase subunit alpha	CHUK	-2.68113	84.4081	0.190593	31.2614	4.55425e-15	7.0655e-13	NA	14.3416	2.68113	12.1509
O15111|IKKA_HUMAN_C371	G35	Inhibitor of nuclear factor kappa-B kinase subunit alpha	CHUK	-0.682162	37.6769	0.190593	31.2614	0.00114883	0.00359295	NA	2.93974	0.682162	2.44455
O15111|IKKA_HUMAN_C371	KB05	Inhibitor of nuclear factor kappa-B kinase subunit alpha	CHUK	-1.06026	52.0454	0.190593	31.2614	4.16076e-06	2.80873e-05	NA	5.38083	1.06026	4.55149
O15111|IKKA_HUMAN_C371	G59	Inhibitor of nuclear factor kappa-B kinase subunit alpha	CHUK	0.0471234	-3.32027	0.190593	31.2614	0.806334	0.999988	NA	0.093485	0.0471234	5.3619e-06
O15118|NPC1_HUMAN_C1261	G84	NPC intracellular cholesterol transporter 1	NPC1	-2.1866	78.0332	0.134477	31.2614	8.35054e-17	1.77706e-15	NA	16.0783	2.1866	14.7503
O15118|NPC1_HUMAN_C1261	G51	NPC intracellular cholesterol transporter 1	NPC1	-2.31113	79.8498	0.134477	31.2614	1.75044e-17	2.52479e-16	NA	16.7569	2.31113	15.5978
O15118|NPC1_HUMAN_C1261	G92	NPC intracellular cholesterol transporter 1	NPC1	-1.41534	62.5079	0.134477	31.2614	8.43355e-12	1.30588e-10	NA	11.074	1.41534	9.8841
O15118|NPC1_HUMAN_C1261	KB02	NPC intracellular cholesterol transporter 1	NPC1	-0.181031	11.7928	0.134477	31.2614	0.187923	0.33392	NA	0.726021	0.181031	0.476357
O15118|NPC1_HUMAN_C1261	KB03	NPC intracellular cholesterol transporter 1	NPC1	-0.235701	15.0728	0.134477	31.2614	0.0894526	0.20099	NA	1.04841	0.235701	0.696825
O15118|NPC1_HUMAN_C1261	G35	NPC intracellular cholesterol transporter 1	NPC1	-0.716498	39.1427	0.134477	31.2614	8.18194e-06	6.38114e-05	NA	5.08714	0.716498	4.1951
O15118|NPC1_HUMAN_C1261	KB05	NPC intracellular cholesterol transporter 1	NPC1	-0.538357	31.1446	0.134477	31.2614	0.000357876	0.00152324	NA	3.44627	0.538357	2.81723
O15118|NPC1_HUMAN_C1261	G59	NPC intracellular cholesterol transporter 1	NPC1	0.0231344	-1.61648	0.134477	31.2614	0.864521	0.999988	NA	0.0632247	0.0231344	5.3619e-06
O15127|SCAM2_HUMAN_C132	G84	Secretory carrier-associated membrane protein 2	SCAMP2	-1.37572	61.4639	0.315534	30.2614	0.00013873	0.000218881	NA	3.85783	1.37572	3.65979
O15127|SCAM2_HUMAN_C132	G51	Secretory carrier-associated membrane protein 2	SCAMP2	-1.0655	52.2194	0.315534	30.2614	0.00202972	0.00293192	NA	2.69256	1.0655	2.53285
O15127|SCAM2_HUMAN_C132	G92	Secretory carrier-associated membrane protein 2	SCAMP2	-0.996158	49.8667	0.315534	30.2614	0.00359539	0.0056691	NA	2.44425	0.996158	2.24649
O15127|SCAM2_HUMAN_C132	KB02	Secretory carrier-associated membrane protein 2	SCAMP2	-0.991348	49.6992	0.340816	30.2614	0.00674006	0.0339737	NA	2.17134	0.991348	1.46886
O15127|SCAM2_HUMAN_C132	KB03	Secretory carrier-associated membrane protein 2	SCAMP2	-1.96417	74.3714	0.315534	30.2614	7.17851e-07	9.29619e-06	NA	6.14397	1.96417	5.03169
O15127|SCAM2_HUMAN_C132	G35	Secretory carrier-associated membrane protein 2	SCAMP2	-0.595883	33.8361	0.315534	30.2614	0.0685794	0.111651	NA	1.16381	0.595883	0.952138
O15127|SCAM2_HUMAN_C132	KB05	Secretory carrier-associated membrane protein 2	SCAMP2	-1.65068	68.1509	0.315534	30.2614	1.18293e-05	7.18443e-05	NA	4.92704	1.65068	4.14361
O15127|SCAM2_HUMAN_C132	G59	Secretory carrier-associated membrane protein 2	SCAMP2	0.104696	-7.52681	0.315534	30.2614	0.742322	0.999988	NA	0.129408	0.104696	5.3619e-06
O15131|IMA6_HUMAN_C238	G84	Importin subunit alpha-6	KPNA5	-0.143135	9.44509	0.29929	31.2614	0.6358	0.658247	NA	0.196679	0.143135	0.181611
O15131|IMA6_HUMAN_C238	G51	Importin subunit alpha-6	KPNA5	-0.315761	19.6573	0.29929	31.2614	0.299495	0.328773	NA	0.52361	0.315761	0.483104
O15131|IMA6_HUMAN_C238	G92	Importin subunit alpha-6	KPNA5	-1.22843	57.3217	0.29929	31.2614	0.000269736	0.000515841	NA	3.56906	1.22843	3.28748
O15131|IMA6_HUMAN_C238	KB02	Importin subunit alpha-6	KPNA5	-0.644566	36.0315	0.29929	31.2614	0.0390899	0.118281	NA	1.40794	0.644566	0.927085
O15131|IMA6_HUMAN_C238	KB03	Importin subunit alpha-6	KPNA5	-0.588269	33.486	0.29929	31.2614	0.0582879	0.146036	NA	1.23442	0.588269	0.83554
O15131|IMA6_HUMAN_C238	G35	Importin subunit alpha-6	KPNA5	-0.79131	42.2181	0.29929	31.2614	0.0126999	0.0270379	NA	1.8962	0.79131	1.56803
O15131|IMA6_HUMAN_C238	KB05	Importin subunit alpha-6	KPNA5	-0.592045	33.6598	0.29929	31.2614	0.0567807	0.106827	NA	1.2458	0.592045	0.97132
O15131|IMA6_HUMAN_C238	G59	Importin subunit alpha-6	KPNA5	0.222783	-16.6983	0.29929	31.2614	0.46221	0.999988	NA	0.33516	0.222783	5.3619e-06
O15131|IMA6_HUMAN_C296	G84	Importin subunit alpha-6	KPNA5	-0.140033	9.25019	0.296029	31.2614	0.639472	0.66177	NA	0.194179	0.140033	0.179293
O15131|IMA6_HUMAN_C296	G51	Importin subunit alpha-6	KPNA5	-0.236182	15.1011	0.296029	31.2614	0.430986	0.460827	NA	0.365537	0.236182	0.336462
O15131|IMA6_HUMAN_C296	G92	Importin subunit alpha-6	KPNA5	-1.13241	54.3847	0.296029	31.2614	0.000586322	0.00105568	NA	3.23186	1.13241	2.97647
O15131|IMA6_HUMAN_C296	KB02	Importin subunit alpha-6	KPNA5	-0.973914	49.0877	0.296029	31.2614	0.00248654	0.0159357	NA	2.6044	0.973914	1.79763
O15131|IMA6_HUMAN_C296	KB03	Importin subunit alpha-6	KPNA5	-0.747224	40.4251	0.296029	31.2614	0.0168864	0.0548814	NA	1.77246	0.747224	1.26057
O15131|IMA6_HUMAN_C296	G35	Importin subunit alpha-6	KPNA5	-0.690109	38.0193	0.296029	31.2614	0.02636	0.0499833	NA	1.57906	0.690109	1.30118
O15131|IMA6_HUMAN_C296	KB05	Importin subunit alpha-6	KPNA5	-0.439118	26.2414	0.296029	31.2614	0.147992	0.227733	NA	0.829761	0.439118	0.642574
O15131|IMA6_HUMAN_C296	G59	Importin subunit alpha-6	KPNA5	0.22591	-16.9515	0.296029	31.2614	0.451104	0.999988	NA	0.345723	0.22591	5.3619e-06
O15131|IMA6_HUMAN_C427	G84	Importin subunit alpha-6	KPNA5	-0.234995	15.0312	0.2668	31.2614	0.385152	0.412714	NA	0.414368	0.234995	0.384351
O15131|IMA6_HUMAN_C427	G51	Importin subunit alpha-6	KPNA5	-0.333766	20.6537	0.2668	31.2614	0.220217	0.246672	NA	0.65715	0.333766	0.60788
O15131|IMA6_HUMAN_C427	G92	Importin subunit alpha-6	KPNA5	-1.01657	50.5711	0.2668	31.2614	0.0006112	0.00109512	NA	3.21382	1.01657	2.96054
O15131|IMA6_HUMAN_C427	KB02	Importin subunit alpha-6	KPNA5	-0.777625	41.6674	0.2668	31.2614	0.0065292	0.0331293	NA	2.18514	0.777625	1.47979
O15131|IMA6_HUMAN_C427	KB03	Importin subunit alpha-6	KPNA5	-0.764242	41.1237	0.2668	31.2614	0.00740165	0.0277325	NA	2.13067	0.764242	1.55701
O15131|IMA6_HUMAN_C427	G35	Importin subunit alpha-6	KPNA5	-0.68829	37.9411	0.2668	31.2614	0.0148046	0.0307931	NA	1.8296	0.68829	1.51155
O15131|IMA6_HUMAN_C427	KB05	Importin subunit alpha-6	KPNA5	-0.529771	30.7335	0.2668	31.2614	0.0559025	0.105515	NA	1.25257	0.529771	0.976688
O15131|IMA6_HUMAN_C427	G59	Importin subunit alpha-6	KPNA5	-0.0327834	2.24675	0.2668	31.2614	0.902991	0.999988	NA	0.0443163	0.0327834	5.3619e-06
O15143|ARC1B_HUMAN_C26	G84	Actin-related protein 2/3 complex subunit 1B	ARPC1B	-0.144989	9.56138	0.404419	31.2614	0.72237	0.742567	NA	0.141241	0.144989	0.129264
O15143|ARC1B_HUMAN_C26	G51	Actin-related protein 2/3 complex subunit 1B	ARPC1B	-0.0238057	1.63655	0.404419	31.2614	0.953435	0.958306	NA	0.0207089	0.0238057	0.0184958
O15143|ARC1B_HUMAN_C26	G92	Actin-related protein 2/3 complex subunit 1B	ARPC1B	0.107857	-7.76265	0.404419	31.2614	0.791454	0.813621	NA	0.101574	0.107857	0.0895778
O15143|ARC1B_HUMAN_C26	KB02	Actin-related protein 2/3 complex subunit 1B	ARPC1B	0.516531	-43.0511	0.404419	31.2614	0.21093	0.358524	NA	0.675861	0.516531	0.445482
O15143|ARC1B_HUMAN_C26	KB03	Actin-related protein 2/3 complex subunit 1B	ARPC1B	-0.333499	20.6391	0.404419	31.2614	0.415825	0.573555	NA	0.381089	0.333499	0.241425
O15143|ARC1B_HUMAN_C26	G35	Actin-related protein 2/3 complex subunit 1B	ARPC1B	-0.141603	9.34884	0.404419	31.2614	0.728583	0.785844	NA	0.137521	0.141603	0.104663
O15143|ARC1B_HUMAN_C26	KB05	Actin-related protein 2/3 complex subunit 1B	ARPC1B	0.224055	-16.8012	0.404419	31.2614	0.583509	0.666771	NA	0.233953	0.224055	0.176023
O15143|ARC1B_HUMAN_C26	G59	Actin-related protein 2/3 complex subunit 1B	ARPC1B	0.768889	-70.3957	0.404419	31.2614	0.0665257	0.999988	NA	1.17701	0.768889	5.3619e-06
O15156|ZBT7B_HUMAN_C34	G84	Zinc finger and BTB domain-containing protein 7B	ZBTB7B	-0.817644	43.2632	0.130088	31.2614	5.26848e-07	1.07631e-06	NA	6.27831	0.817644	5.96806
O15156|ZBT7B_HUMAN_C34	G51	Zinc finger and BTB domain-containing protein 7B	ZBTB7B	-0.807429	42.8601	0.130088	31.2614	6.58617e-07	1.35881e-06	NA	6.18137	0.807429	5.86684
O15156|ZBT7B_HUMAN_C34	G92	Zinc finger and BTB domain-containing protein 7B	ZBTB7B	-1.1808	55.8893	0.130088	31.2614	2.84411e-10	2.42766e-09	NA	9.54605	1.1808	8.61481
O15156|ZBT7B_HUMAN_C34	KB02	Zinc finger and BTB domain-containing protein 7B	ZBTB7B	-0.879216	45.6337	0.130088	31.2614	1.38608e-07	4.90307e-06	NA	6.85821	0.879216	5.30953
O15156|ZBT7B_HUMAN_C34	KB03	Zinc finger and BTB domain-containing protein 7B	ZBTB7B	-1.20551	56.6384	0.130088	31.2614	1.76481e-10	6.16998e-09	NA	9.7533	1.20551	8.20972
O15156|ZBT7B_HUMAN_C34	G35	Zinc finger and BTB domain-containing protein 7B	ZBTB7B	-0.858729	44.8562	0.130088	31.2614	2.15687e-07	3.70132e-06	NA	6.66618	0.858729	5.43164
O15156|ZBT7B_HUMAN_C34	KB05	Zinc finger and BTB domain-containing protein 7B	ZBTB7B	-1.11754	53.9122	0.130088	31.2614	9.85852e-10	1.41217e-08	NA	9.00619	1.11754	7.85011
O15156|ZBT7B_HUMAN_C34	G59	Zinc finger and BTB domain-containing protein 7B	ZBTB7B	0.0397628	-2.79448	0.130088	31.2614	0.76189	0.999988	NA	0.118108	0.0397628	5.3619e-06
O15162|PLS1_HUMAN_C254	G84	Phospholipid scramblase 1	PLSCR1	-0.687033	37.887	0.154757	31.2614	0.000104715	0.000167276	NA	3.97999	0.687033	3.77657
O15162|PLS1_HUMAN_C254	G51	Phospholipid scramblase 1	PLSCR1	-2.02248	75.3866	0.154757	31.2614	3.2888e-14	1.80334e-13	NA	13.483	2.02248	12.7439
O15162|PLS1_HUMAN_C254	G92	Phospholipid scramblase 1	PLSCR1	-1.32135	59.984	0.154757	31.2614	1.12919e-09	8.00452e-09	NA	8.94723	1.32135	8.09666
O15162|PLS1_HUMAN_C254	KB02	Phospholipid scramblase 1	PLSCR1	0.00909347	-0.632302	0.154757	31.2614	0.953517	0.971565	NA	0.0206714	0.00909347	0.0125283
O15162|PLS1_HUMAN_C254	KB03	Phospholipid scramblase 1	PLSCR1	-0.27854	17.5575	0.154757	31.2614	0.0815411	0.187499	NA	1.08862	0.27854	0.727001
O15162|PLS1_HUMAN_C254	G35	Phospholipid scramblase 1	PLSCR1	-1.088	52.9589	0.154757	31.2614	6.49701e-08	1.47048e-06	NA	7.18729	1.088	5.83254
O15162|PLS1_HUMAN_C254	KB05	Phospholipid scramblase 1	PLSCR1	-0.146608	9.66279	0.154757	31.2614	0.350729	0.448239	NA	0.455028	0.146608	0.34849
O15162|PLS1_HUMAN_C254	G59	Phospholipid scramblase 1	PLSCR1	0.106698	-7.67612	0.154757	31.2614	0.495621	0.999988	NA	0.304851	0.106698	5.3619e-06
O15164|TIF1A_HUMAN_C134	G84	Transcription intermediary factor 1-alpha	TRIM24	-0.871526	45.3431	0.120417	31.2614	3.66564e-08	8.57289e-08	NA	7.43585	0.871526	7.06687
O15164|TIF1A_HUMAN_C134	G51	Transcription intermediary factor 1-alpha	TRIM24	-0.504348	29.5021	0.120417	31.2614	0.000213112	0.000341764	NA	3.67139	0.504348	3.46627
O15164|TIF1A_HUMAN_C134	G92	Transcription intermediary factor 1-alpha	TRIM24	-0.434338	25.9967	0.120417	31.2614	0.00106553	0.00183259	NA	2.97244	0.434338	2.73694
O15164|TIF1A_HUMAN_C134	KB02	Transcription intermediary factor 1-alpha	TRIM24	-0.268063	16.9566	0.120417	31.2614	0.0333468	0.10572	NA	1.47695	0.268063	0.975845
O15164|TIF1A_HUMAN_C134	KB03	Transcription intermediary factor 1-alpha	TRIM24	-0.255877	16.2522	0.120417	31.2614	0.0415995	0.112148	NA	1.38091	0.255877	0.950208
O15164|TIF1A_HUMAN_C134	G35	Transcription intermediary factor 1-alpha	TRIM24	-0.106689	7.12827	0.120417	31.2614	0.382387	0.466355	NA	0.417497	0.106689	0.331283
O15164|TIF1A_HUMAN_C134	KB05	Transcription intermediary factor 1-alpha	TRIM24	-0.100357	6.71981	0.120417	31.2614	0.410934	0.5064	NA	0.386228	0.100357	0.295506
O15164|TIF1A_HUMAN_C134	G59	Transcription intermediary factor 1-alpha	TRIM24	0.114138	-8.23281	0.120417	31.2614	0.350473	0.999988	NA	0.455345	0.114138	5.3619e-06
O15164|TIF1A_HUMAN_C238	G84	Transcription intermediary factor 1-alpha	TRIM24	-0.715349	39.0942	0.157083	31.2614	7.55721e-05	0.000123015	NA	4.12164	0.715349	3.91004
O15164|TIF1A_HUMAN_C238	G51	Transcription intermediary factor 1-alpha	TRIM24	-0.643861	36.0002	0.157083	31.2614	0.000274015	0.000432662	NA	3.56223	0.643861	3.36385
O15164|TIF1A_HUMAN_C238	G92	Transcription intermediary factor 1-alpha	TRIM24	-0.495583	29.0725	0.157083	31.2614	0.00353747	0.00558934	NA	2.45131	0.495583	2.25264
O15164|TIF1A_HUMAN_C238	KB02	Transcription intermediary factor 1-alpha	TRIM24	-0.423223	25.4243	0.157083	31.2614	0.0112475	0.048805	NA	1.94895	0.423223	1.31154
O15164|TIF1A_HUMAN_C238	KB03	Transcription intermediary factor 1-alpha	TRIM24	-0.30335	18.9632	0.157083	31.2614	0.062576	0.154265	NA	1.20359	0.30335	0.811734
O15164|TIF1A_HUMAN_C238	G35	Transcription intermediary factor 1-alpha	TRIM24	-0.0492071	3.35326	0.157083	31.2614	0.756168	0.809011	NA	0.121382	0.0492071	0.0920458
O15164|TIF1A_HUMAN_C238	KB05	Transcription intermediary factor 1-alpha	TRIM24	-0.153719	10.107	0.157083	31.2614	0.335299	0.43263	NA	0.474568	0.153719	0.363883
O15164|TIF1A_HUMAN_C238	G59	Transcription intermediary factor 1-alpha	TRIM24	0.0408832	-2.87434	0.157083	31.2614	0.796366	0.999988	NA	0.0988872	0.0408832	5.3619e-06
O15164|TIF1A_HUMAN_C56	G84	Transcription intermediary factor 1-alpha	TRIM24	-0.196209	12.7159	0.194956	31.2614	0.321937	0.34896	NA	0.492229	0.196209	0.457224
O15164|TIF1A_HUMAN_C56	G51	Transcription intermediary factor 1-alpha	TRIM24	-0.342282	21.1208	0.194956	31.2614	0.0889369	0.105483	NA	1.05092	0.342282	0.97682
O15164|TIF1A_HUMAN_C56	G92	Transcription intermediary factor 1-alpha	TRIM24	-0.379967	23.1545	0.194956	31.2614	0.0603193	0.0772405	NA	1.21954	0.379967	1.11216
O15164|TIF1A_HUMAN_C56	KB02	Transcription intermediary factor 1-alpha	TRIM24	0.0666329	-4.72696	0.194956	31.2614	0.7348	0.817725	NA	0.133831	0.0666329	0.0873929
O15164|TIF1A_HUMAN_C56	KB03	Transcription intermediary factor 1-alpha	TRIM24	-0.316462	19.6963	0.194956	31.2614	0.11458	0.240215	NA	0.940892	0.316462	0.619399
O15164|TIF1A_HUMAN_C56	G35	Transcription intermediary factor 1-alpha	TRIM24	0.0628968	-4.4561	0.194956	31.2614	0.749131	0.803732	NA	0.125442	0.0628968	0.0948887
O15164|TIF1A_HUMAN_C56	KB05	Transcription intermediary factor 1-alpha	TRIM24	0.0892959	-6.38509	0.194956	31.2614	0.650098	0.724195	NA	0.187021	0.0892959	0.140144
O15164|TIF1A_HUMAN_C56	G59	Transcription intermediary factor 1-alpha	TRIM24	-0.0516788	3.51871	0.194956	31.2614	0.792688	0.999988	NA	0.100897	0.0516788	5.3619e-06
O15164|TIF1A_HUMAN_C59	G84	Transcription intermediary factor 1-alpha	TRIM24	-0.274447	17.3233	0.183124	31.2614	0.143984	0.163499	NA	0.841684	0.274447	0.786486
O15164|TIF1A_HUMAN_C59	G51	Transcription intermediary factor 1-alpha	TRIM24	-0.0213972	1.4722	0.183124	31.2614	0.90773	0.916959	NA	0.0420432	0.0213972	0.0376503
O15164|TIF1A_HUMAN_C59	G92	Transcription intermediary factor 1-alpha	TRIM24	-0.0849988	5.72147	0.183124	31.2614	0.64575	0.677685	NA	0.189936	0.0849988	0.168972
O15164|TIF1A_HUMAN_C59	KB02	Transcription intermediary factor 1-alpha	TRIM24	-0.196685	12.7447	0.183124	31.2614	0.29102	0.442451	NA	0.536077	0.196685	0.354135
O15164|TIF1A_HUMAN_C59	KB03	Transcription intermediary factor 1-alpha	TRIM24	0.183994	-13.6025	0.183124	31.2614	0.322731	0.486458	NA	0.49116	0.183994	0.312955
O15164|TIF1A_HUMAN_C59	G35	Transcription intermediary factor 1-alpha	TRIM24	0.0279253	-1.95449	0.183124	31.2614	0.879777	0.907168	NA	0.0556271	0.0279253	0.0423124
O15164|TIF1A_HUMAN_C59	KB05	Transcription intermediary factor 1-alpha	TRIM24	0.0561113	-3.96596	0.183124	31.2614	0.761323	0.815803	NA	0.118431	0.0561113	0.0884148
O15164|TIF1A_HUMAN_C59	G59	Transcription intermediary factor 1-alpha	TRIM24	0.183897	-13.5948	0.183124	31.2614	0.322983	0.999988	NA	0.49082	0.183897	5.3619e-06
O15164|TIF1A_HUMAN_C629	G84	Transcription intermediary factor 1-alpha	TRIM24	-1.71264	69.4899	0.281736	16.2614	1.48822e-05	2.60915e-05	NA	4.82733	1.71264	4.5835
O15164|TIF1A_HUMAN_C629	G51	Transcription intermediary factor 1-alpha	TRIM24	-2.6622	84.2021	0.281736	16.2614	5.21452e-08	1.21466e-07	NA	7.28279	2.6622	6.91554
O15164|TIF1A_HUMAN_C629	G92	Transcription intermediary factor 1-alpha	TRIM24	-1.02581	50.8866	0.281736	16.2614	0.00215011	0.00350282	NA	2.66754	1.02581	2.45558
O15164|TIF1A_HUMAN_C629	KB02	Transcription intermediary factor 1-alpha	TRIM24	-0.361576	22.1686	0.281736	16.2614	0.217345	0.36549	NA	0.66285	0.361576	0.437125
O15164|TIF1A_HUMAN_C629	KB03	Transcription intermediary factor 1-alpha	TRIM24	-0.313143	19.5114	0.262488	16.447	0.249803	0.410373	NA	0.602403	0.313143	0.386822
O15164|TIF1A_HUMAN_C629	G35	Transcription intermediary factor 1-alpha	TRIM24	-0.621437	34.9977	0.262488	16.447	0.0304714	0.0563073	NA	1.51611	0.621437	1.24944
O15164|TIF1A_HUMAN_C629	KB05	Transcription intermediary factor 1-alpha	TRIM24	-0.467432	27.6749	0.262488	16.447	0.093426	0.158585	NA	1.02953	0.467432	0.799739
O15164|TIF1A_HUMAN_C629	G59	Transcription intermediary factor 1-alpha	TRIM24	-0.071374	4.82689	0.262488	16.447	0.789072	0.999988	NA	0.102883	0.071374	5.3619e-06
O15164|TIF1A_HUMAN_C81	G84	Transcription intermediary factor 1-alpha	TRIM24	-0.229412	14.7017	0.108556	31.2614	0.042656	0.0513174	NA	1.37002	0.229412	1.28974
O15164|TIF1A_HUMAN_C81	G51	Transcription intermediary factor 1-alpha	TRIM24	-0.147649	9.72797	0.108556	31.2614	0.183523	0.208105	NA	0.736311	0.147649	0.681717
O15164|TIF1A_HUMAN_C81	G92	Transcription intermediary factor 1-alpha	TRIM24	-0.0667302	4.52004	0.108556	31.2614	0.543198	0.580137	NA	0.265042	0.0667302	0.236469
O15164|TIF1A_HUMAN_C81	KB02	Transcription intermediary factor 1-alpha	TRIM24	0.0391328	-2.7496	0.108556	31.2614	0.72091	0.80751	NA	0.142119	0.0391328	0.0928519
O15164|TIF1A_HUMAN_C81	KB03	Transcription intermediary factor 1-alpha	TRIM24	-0.177777	11.5936	0.108556	31.2614	0.111524	0.2358	NA	0.952633	0.177777	0.627456
O15164|TIF1A_HUMAN_C81	G35	Transcription intermediary factor 1-alpha	TRIM24	0.11207	-8.07775	0.108556	31.2614	0.309823	0.391954	NA	0.508886	0.11207	0.406765
O15164|TIF1A_HUMAN_C81	KB05	Transcription intermediary factor 1-alpha	TRIM24	0.0925482	-6.62518	0.108556	31.2614	0.400402	0.496069	NA	0.397504	0.0925482	0.304458
O15164|TIF1A_HUMAN_C81	G59	Transcription intermediary factor 1-alpha	TRIM24	0.170557	-12.5493	0.108556	31.2614	0.126219	0.999988	NA	0.898876	0.170557	5.3619e-06
O15164|TIF1A_HUMAN_C882	G84	Transcription intermediary factor 1-alpha	TRIM24	-0.670828	37.1854	0.104092	31.2614	3.35481e-07	7.02699e-07	NA	6.47433	0.670828	6.15323
O15164|TIF1A_HUMAN_C882	G51	Transcription intermediary factor 1-alpha	TRIM24	-0.848469	44.4626	0.104092	31.2614	3.11301e-09	8.24965e-09	NA	8.50682	0.848469	8.08356
O15164|TIF1A_HUMAN_C882	G92	Transcription intermediary factor 1-alpha	TRIM24	-0.0901151	6.05522	0.104092	31.2614	0.393238	0.430939	NA	0.405345	0.0901151	0.365584
O15164|TIF1A_HUMAN_C882	KB02	Transcription intermediary factor 1-alpha	TRIM24	0.0174028	-1.21357	0.104092	31.2614	0.868301	0.91342	NA	0.0613299	0.0174028	0.0393293
O15164|TIF1A_HUMAN_C882	KB03	Transcription intermediary factor 1-alpha	TRIM24	-0.145817	9.61325	0.104092	31.2614	0.17111	0.318275	NA	0.766724	0.145817	0.497197
O15164|TIF1A_HUMAN_C882	G35	Transcription intermediary factor 1-alpha	TRIM24	-0.0610112	4.1408	0.104092	31.2614	0.561999	0.640076	NA	0.250264	0.0610112	0.193769
O15164|TIF1A_HUMAN_C882	KB05	Transcription intermediary factor 1-alpha	TRIM24	0.0223005	-1.55776	0.104092	31.2614	0.831753	0.871511	NA	0.0800055	0.0223005	0.0597271
O15164|TIF1A_HUMAN_C882	G59	Transcription intermediary factor 1-alpha	TRIM24	0.0107847	-0.750339	0.104092	31.2614	0.918143	0.999988	NA	0.0370896	0.0107847	5.3619e-06
O15211|RGL2_HUMAN_C284	G84	Ral guanine nucleotide dissociation stimulator-like 2	RGL2	-0.677803	37.4884	0.171437	31.2614	0.000410974	0.000620396	NA	3.38619	0.677803	3.20733
O15211|RGL2_HUMAN_C284	G51	Ral guanine nucleotide dissociation stimulator-like 2	RGL2	-0.491704	28.8815	0.171437	31.2614	0.00733457	0.00993256	NA	2.13463	0.491704	2.00294
O15211|RGL2_HUMAN_C284	G92	Ral guanine nucleotide dissociation stimulator-like 2	RGL2	-0.551768	31.7816	0.171437	31.2614	0.00299839	0.00477949	NA	2.52311	0.551768	2.32062
O15211|RGL2_HUMAN_C284	KB02	Ral guanine nucleotide dissociation stimulator-like 2	RGL2	-0.315984	19.6697	0.171437	31.2614	0.0748064	0.183327	NA	1.12606	0.315984	0.736773
O15211|RGL2_HUMAN_C284	KB03	Ral guanine nucleotide dissociation stimulator-like 2	RGL2	-0.55574	31.9692	0.171437	31.2614	0.00282225	0.0123937	NA	2.5494	0.55574	1.9068
O15211|RGL2_HUMAN_C284	G35	Ral guanine nucleotide dissociation stimulator-like 2	RGL2	-0.434838	26.0223	0.171437	31.2614	0.0164052	0.0336596	NA	1.78502	0.434838	1.47289
O15211|RGL2_HUMAN_C284	KB05	Ral guanine nucleotide dissociation stimulator-like 2	RGL2	-0.315961	19.6684	0.171437	31.2614	0.074827	0.133088	NA	1.12594	0.315961	0.87586
O15211|RGL2_HUMAN_C284	G59	Ral guanine nucleotide dissociation stimulator-like 2	RGL2	0.150737	-11.0136	0.171437	31.2614	0.385971	0.999988	NA	0.413445	0.150737	5.3619e-06
O15213|WDR46_HUMAN_C172	G84	WD repeat-containing protein 46	WDR46	-2.47113	81.965	0.171295	31.2614	2.29485e-15	2.5947e-14	NA	14.6392	2.47113	13.5859
O15213|WDR46_HUMAN_C172	G51	WD repeat-containing protein 46	WDR46	-2.15036	77.4743	0.171295	31.2614	9.51317e-14	4.77942e-13	NA	13.0217	2.15036	12.3206
O15213|WDR46_HUMAN_C172	G92	WD repeat-containing protein 46	WDR46	-0.704669	38.6417	0.171295	31.2614	0.000262785	0.000503909	NA	3.5804	0.704669	3.29765
O15213|WDR46_HUMAN_C172	KB02	WD repeat-containing protein 46	WDR46	-0.0973616	6.52591	0.171295	31.2614	0.573833	0.693484	NA	0.241214	0.0973616	0.158964
O15213|WDR46_HUMAN_C172	KB03	WD repeat-containing protein 46	WDR46	-0.277104	17.4754	0.171295	31.2614	0.115774	0.242042	NA	0.93639	0.277104	0.616109
O15213|WDR46_HUMAN_C172	G35	WD repeat-containing protein 46	WDR46	-0.420183	25.267	0.171295	31.2614	0.0199414	0.0397228	NA	1.70025	0.420183	1.40096
O15213|WDR46_HUMAN_C172	KB05	WD repeat-containing protein 46	WDR46	-0.260072	16.4954	0.171295	31.2614	0.138995	0.216982	NA	0.857001	0.260072	0.663577
O15213|WDR46_HUMAN_C172	G59	WD repeat-containing protein 46	WDR46	0.0870616	-6.22046	0.171295	31.2614	0.614842	0.999988	NA	0.211237	0.0870616	5.3619e-06
O15213|WDR46_HUMAN_C515	G84	WD repeat-containing protein 46	WDR46	-0.472562	27.9317	0.176277	31.2614	0.0116205	0.0149104	NA	1.93478	0.472562	1.82651
O15213|WDR46_HUMAN_C515	G51	WD repeat-containing protein 46	WDR46	-1.1869	56.0756	0.176277	31.2614	1.48846e-07	3.29774e-07	NA	6.82726	1.1869	6.48178
O15213|WDR46_HUMAN_C515	G92	WD repeat-containing protein 46	WDR46	-0.299374	18.7395	0.176277	31.2614	0.0993825	0.122178	NA	1.00269	0.299374	0.913005
O15213|WDR46_HUMAN_C515	KB02	WD repeat-containing protein 46	WDR46	-0.0628321	4.26171	0.176277	31.2614	0.723907	0.809772	NA	0.140317	0.0628321	0.0916373
O15213|WDR46_HUMAN_C515	KB03	WD repeat-containing protein 46	WDR46	0.0224988	-1.57172	0.176277	31.2614	0.899257	0.935848	NA	0.0461162	0.0224988	0.0287947
O15213|WDR46_HUMAN_C515	G35	WD repeat-containing protein 46	WDR46	-0.0210527	1.44867	0.176277	31.2614	0.905699	0.927352	NA	0.043016	0.0210527	0.0327552
O15213|WDR46_HUMAN_C515	KB05	WD repeat-containing protein 46	WDR46	0.0402891	-2.83198	0.176277	31.2614	0.820703	0.863212	NA	0.0858138	0.0402891	0.0638825
O15213|WDR46_HUMAN_C515	G59	WD repeat-containing protein 46	WDR46	0.262276	-19.9369	0.176277	31.2614	0.146807	0.999988	NA	0.833254	0.262276	5.3619e-06
O15226|NKRF_HUMAN_C37	G84	NF-kappa-B-repressing factor	NKRF	-3.57312	91.598	0.268786	31.2614	2.08821e-14	1.66331e-13	NA	13.6802	3.57312	12.779
O15226|NKRF_HUMAN_C37	G51	NF-kappa-B-repressing factor	NKRF	-3.53123	91.3504	0.268786	31.2614	2.85952e-14	1.58295e-13	NA	13.5437	3.53123	12.8005
O15226|NKRF_HUMAN_C37	G92	NF-kappa-B-repressing factor	NKRF	-1.68667	68.9357	0.268786	31.2614	5.42247e-07	1.81604e-06	NA	6.2658	1.68667	5.74087
O15226|NKRF_HUMAN_C37	KB02	NF-kappa-B-repressing factor	NKRF	-0.357417	21.9439	0.268786	31.2614	0.193223	0.340056	NA	0.713941	0.357417	0.46845
O15226|NKRF_HUMAN_C37	KB03	NF-kappa-B-repressing factor	NKRF	-0.124305	8.25539	0.268786	31.2614	0.646949	0.760778	NA	0.18913	0.124305	0.118742
O15226|NKRF_HUMAN_C37	G35	NF-kappa-B-repressing factor	NKRF	-0.949979	48.236	0.268786	31.2614	0.00129667	0.0039691	NA	2.88717	0.949979	2.40131
O15226|NKRF_HUMAN_C37	KB05	NF-kappa-B-repressing factor	NKRF	-0.388798	23.6234	0.268786	31.2614	0.15799	0.239923	NA	0.801371	0.388798	0.619929
O15226|NKRF_HUMAN_C37	G59	NF-kappa-B-repressing factor	NKRF	-0.0244175	1.67825	0.268786	31.2614	0.928196	0.999988	NA	0.0323601	0.0244175	5.3619e-06
O15226|NKRF_HUMAN_C386	G84	NF-kappa-B-repressing factor	NKRF	-0.537438	31.1006	0.110749	31.2614	3.21245e-05	5.43761e-05	NA	4.49316	0.537438	4.26459
O15226|NKRF_HUMAN_C386	G51	NF-kappa-B-repressing factor	NKRF	-0.118167	7.86423	0.110749	31.2614	0.294154	0.323271	NA	0.531425	0.118167	0.490434
O15226|NKRF_HUMAN_C386	G92	NF-kappa-B-repressing factor	NKRF	-0.16726	10.9468	0.110749	31.2614	0.14102	0.16876	NA	0.850721	0.16726	0.77273
O15226|NKRF_HUMAN_C386	KB02	NF-kappa-B-repressing factor	NKRF	0.030014	-2.10221	0.110749	31.2614	0.788166	0.856683	NA	0.103382	0.030014	0.0671797
O15226|NKRF_HUMAN_C386	KB03	NF-kappa-B-repressing factor	NKRF	-0.189705	12.3215	0.110749	31.2614	0.0966303	0.212737	NA	1.01489	0.189705	0.672158
O15226|NKRF_HUMAN_C386	G35	NF-kappa-B-repressing factor	NKRF	-0.034616	2.37084	0.110749	31.2614	0.756689	0.809434	NA	0.121082	0.034616	0.0918188
O15226|NKRF_HUMAN_C386	KB05	NF-kappa-B-repressing factor	NKRF	-0.0193005	1.3289	0.110749	31.2614	0.862775	0.896135	NA	0.0641023	0.0193005	0.0476265
O15226|NKRF_HUMAN_C386	G59	NF-kappa-B-repressing factor	NKRF	0.129739	-9.40958	0.110749	31.2614	0.250263	0.999988	NA	0.601603	0.129739	5.3619e-06
O15226|NKRF_HUMAN_C424	G84	NF-kappa-B-repressing factor	NKRF	-2.10055	76.6831	0.227092	29.2614	3.44973e-10	1.07768e-09	NA	9.46222	2.10055	8.96751
O15226|NKRF_HUMAN_C424	G51	NF-kappa-B-repressing factor	NKRF	-3.63215	91.9348	0.27813	29.2614	9.78592e-14	4.89396e-13	NA	13.0094	3.63215	12.3103
O15226|NKRF_HUMAN_C424	G92	NF-kappa-B-repressing factor	NKRF	-2.06783	76.1482	0.227092	29.2614	4.86932e-10	3.92956e-09	NA	9.31253	2.06783	8.40566
O15226|NKRF_HUMAN_C424	KB02	NF-kappa-B-repressing factor	NKRF	-0.204725	13.2296	0.227092	29.2614	0.37468	0.521321	NA	0.42634	0.204725	0.282895
O15226|NKRF_HUMAN_C424	KB03	NF-kappa-B-repressing factor	NKRF	0.100613	-7.22292	0.227092	29.2614	0.660988	0.771693	NA	0.179807	0.100613	0.112555
O15226|NKRF_HUMAN_C424	G35	NF-kappa-B-repressing factor	NKRF	-1.1385	54.5768	0.227092	29.2614	2.38902e-05	0.000151579	NA	4.62178	1.1385	3.81936
O15226|NKRF_HUMAN_C424	KB05	NF-kappa-B-repressing factor	NKRF	-0.399317	24.1783	0.227092	29.2614	0.0891375	0.152918	NA	1.04994	0.399317	0.815541
O15226|NKRF_HUMAN_C424	G59	NF-kappa-B-repressing factor	NKRF	0.241377	-18.212	0.227092	29.2614	0.29652	0.999988	NA	0.527945	0.241377	5.3619e-06
O15226|NKRF_HUMAN_C453	G84	NF-kappa-B-repressing factor	NKRF	-0.59164	33.6412	0.149621	31.2614	0.000410302	0.000619476	NA	3.3869	0.59164	3.20798
O15226|NKRF_HUMAN_C453	G51	NF-kappa-B-repressing factor	NKRF	-1.08794	52.9569	0.149621	31.2614	3.34068e-08	7.94734e-08	NA	7.47617	1.08794	7.09978
O15226|NKRF_HUMAN_C453	G92	NF-kappa-B-repressing factor	NKRF	-0.534401	30.9555	0.149621	31.2614	0.0011723	0.00199888	NA	2.93096	0.534401	2.69921
O15226|NKRF_HUMAN_C453	KB02	NF-kappa-B-repressing factor	NKRF	-0.0809671	5.45763	0.149621	31.2614	0.592242	0.70841	NA	0.2275	0.0809671	0.149715
O15226|NKRF_HUMAN_C453	KB03	NF-kappa-B-repressing factor	NKRF	-0.261466	16.576	0.149621	31.2614	0.0903651	0.20249	NA	1.044	0.261466	0.693596
O15226|NKRF_HUMAN_C453	G35	NF-kappa-B-repressing factor	NKRF	-0.272414	17.2067	0.149621	31.2614	0.0782395	0.124263	NA	1.10657	0.272414	0.905659
O15226|NKRF_HUMAN_C453	KB05	NF-kappa-B-repressing factor	NKRF	-0.17733	11.5662	0.149621	31.2614	0.244875	0.339089	NA	0.611056	0.17733	0.469687
O15226|NKRF_HUMAN_C453	G59	NF-kappa-B-repressing factor	NKRF	0.112361	-8.09962	0.149621	31.2614	0.458286	0.999988	NA	0.338863	0.112361	5.3619e-06
O15230|LAMA5_HUMAN_C755	G84	Laminin subunit alpha-5	LAMA5	-0.751605	40.6057	0.140856	31.2614	7.9969e-06	1.44443e-05	NA	5.09708	0.751605	4.8403
O15230|LAMA5_HUMAN_C755	G51	Laminin subunit alpha-5	LAMA5	-0.534446	30.9576	0.140856	31.2614	0.000638688	0.000973457	NA	3.19471	0.534446	3.01168
O15230|LAMA5_HUMAN_C755	G92	Laminin subunit alpha-5	LAMA5	-0.448175	26.7031	0.140856	31.2614	0.00329906	0.00522747	NA	2.48161	0.448175	2.28171
O15230|LAMA5_HUMAN_C755	KB02	Laminin subunit alpha-5	LAMA5	-0.156826	10.3004	0.140856	31.2614	0.274034	0.426141	NA	0.562196	0.156826	0.370447
O15230|LAMA5_HUMAN_C755	KB03	Laminin subunit alpha-5	LAMA5	-0.103152	6.90036	0.140856	31.2614	0.469425	0.620683	NA	0.328434	0.103152	0.20713
O15230|LAMA5_HUMAN_C755	G35	Laminin subunit alpha-5	LAMA5	-0.247143	15.7437	0.140856	31.2614	0.0891295	0.138482	NA	1.04998	0.247143	0.858607
O15230|LAMA5_HUMAN_C755	KB05	Laminin subunit alpha-5	LAMA5	-0.125323	8.32013	0.140856	31.2614	0.380409	0.475631	NA	0.419749	0.125323	0.32273
O15230|LAMA5_HUMAN_C755	G59	Laminin subunit alpha-5	LAMA5	-0.0101308	0.699757	0.140856	31.2614	0.943121	0.999988	NA	0.0254326	0.0101308	5.3619e-06
O15231|ZN185_HUMAN_C262	G84	Zinc finger protein 185	ZNF185	-0.655301	36.5057	0.338778	24.1058	0.0648966	0.0765688	NA	1.18778	0.655301	1.11595
O15231|ZN185_HUMAN_C262	G51	Zinc finger protein 185	ZNF185	-0.942046	47.9506	0.338778	24.1058	0.0103585	0.0138016	NA	1.9847	0.942046	1.86007
O15231|ZN185_HUMAN_C262	G92	Zinc finger protein 185	ZNF185	-1.06632	52.2466	0.295744	23.4253	0.00145806	0.00243912	NA	2.83623	1.06632	2.61277
O15231|ZN185_HUMAN_C262	KB02	Zinc finger protein 185	ZNF185	-0.215747	13.89	0.273335	23.2614	0.437901	0.577209	NA	0.358624	0.215747	0.238667
O15231|ZN185_HUMAN_C262	KB03	Zinc finger protein 185	ZNF185	0.0565842	-4.00005	0.273335	23.2614	0.8378	0.895813	NA	0.0768595	0.0565842	0.0477827
O15231|ZN185_HUMAN_C262	G35	Zinc finger protein 185	ZNF185	-0.316261	19.6851	0.295744	23.4253	0.295797	0.378157	NA	0.529006	0.316261	0.422327
O15231|ZN185_HUMAN_C262	KB05	Zinc finger protein 185	ZNF185	-0.441103	26.3429	0.295744	23.4253	0.149174	0.229149	NA	0.826307	0.441103	0.639882
O15231|ZN185_HUMAN_C262	G59	Zinc finger protein 185	ZNF185	0.0903854	-6.46545	0.273335	23.2614	0.743849	0.999988	NA	0.128515	0.0903854	5.3619e-06
O15231|ZN185_HUMAN_C466	G84	Zinc finger protein 185	ZNF185	-1.93201	73.7937	0.117476	31.2614	6.06721e-17	1.36174e-15	NA	16.217	1.93201	14.8659
O15231|ZN185_HUMAN_C466	G51	Zinc finger protein 185	ZNF185	-2.57281	83.1924	0.117476	31.2614	1.57979e-20	9.36432e-19	NA	19.8014	2.57281	18.0285
O15231|ZN185_HUMAN_C466	G92	Zinc finger protein 185	ZNF185	-1.7107	69.4489	0.117476	31.2614	1.77576e-15	1.58539e-13	NA	14.7506	1.7107	12.7999
O15231|ZN185_HUMAN_C466	KB02	Zinc finger protein 185	ZNF185	-0.232738	14.8982	0.117476	31.2614	0.0564288	0.151786	NA	1.2485	0.232738	0.818769
O15231|ZN185_HUMAN_C466	KB03	Zinc finger protein 185	ZNF185	-0.0745917	5.03892	0.117476	31.2614	0.530079	0.672415	NA	0.275659	0.0745917	0.172362
O15231|ZN185_HUMAN_C466	G35	Zinc finger protein 185	ZNF185	-0.673541	37.3034	0.117476	31.2614	2.54925e-06	2.51533e-05	NA	5.59359	0.673541	4.59941
O15231|ZN185_HUMAN_C466	KB05	Zinc finger protein 185	ZNF185	-0.19411	12.5888	0.117476	31.2614	0.108475	0.179138	NA	0.96467	0.19411	0.746812
O15231|ZN185_HUMAN_C466	G59	Zinc finger protein 185	ZNF185	-0.0065864	0.455494	0.117476	31.2614	0.955646	0.999988	NA	0.0197029	0.0065864	5.3619e-06
O15231|ZN185_HUMAN_C615	G84	Zinc finger protein 185	ZNF185	-2.44211	81.5985	0.259215	31.2614	1.20183e-10	4.05257e-10	NA	9.92016	2.44211	9.39227
O15231|ZN185_HUMAN_C615	G51	Zinc finger protein 185	ZNF185	-2.7333	84.9618	0.259215	31.2614	8.05386e-12	2.9584e-11	NA	11.094	2.7333	10.5289
O15231|ZN185_HUMAN_C615	G92	Zinc finger protein 185	ZNF185	-2.13922	77.2997	0.259215	31.2614	2.38142e-09	1.50991e-08	NA	8.62316	2.13922	7.82105
O15231|ZN185_HUMAN_C615	KB02	Zinc finger protein 185	ZNF185	-0.33438	20.6875	0.259215	31.2614	0.206522	0.354853	NA	0.685035	0.33438	0.449952
O15231|ZN185_HUMAN_C615	KB03	Zinc finger protein 185	ZNF185	-0.163009	10.684	0.259215	31.2614	0.53401	0.67561	NA	0.272451	0.163009	0.170304
O15231|ZN185_HUMAN_C615	G35	Zinc finger protein 185	ZNF185	-0.79622	42.4144	0.259215	31.2614	0.00438388	0.0109305	NA	2.35814	0.79622	1.96136
O15231|ZN185_HUMAN_C615	KB05	Zinc finger protein 185	ZNF185	-0.340909	21.0457	0.259215	31.2614	0.198021	0.28696	NA	0.703289	0.340909	0.542178
O15231|ZN185_HUMAN_C615	G59	Zinc finger protein 185	ZNF185	0.200582	-14.9162	0.259215	31.2614	0.444857	0.999988	NA	0.35178	0.200582	5.3619e-06
O15231|ZN185_HUMAN_C650	G84	Zinc finger protein 185	ZNF185	-0.392068	23.7964	0.135732	31.2614	0.00697033	0.00916694	NA	2.15675	0.392068	2.03778
O15231|ZN185_HUMAN_C650	G51	Zinc finger protein 185	ZNF185	-0.448902	26.74	0.135732	31.2614	0.00237559	0.00340403	NA	2.62423	0.448902	2.46801
O15231|ZN185_HUMAN_C650	G92	Zinc finger protein 185	ZNF185	-1.34202	60.5531	0.135732	31.2614	3.83872e-11	4.53959e-10	NA	10.4158	1.34202	9.34298
O15231|ZN185_HUMAN_C650	KB02	Zinc finger protein 185	ZNF185	0.0558441	-3.94671	0.135732	31.2614	0.683566	0.777508	NA	0.16522	0.0558441	0.109295
O15231|ZN185_HUMAN_C650	KB03	Zinc finger protein 185	ZNF185	-0.0136825	0.943914	0.135732	31.2614	0.920349	0.949615	NA	0.0360474	0.0136825	0.0224523
O15231|ZN185_HUMAN_C650	G35	Zinc finger protein 185	ZNF185	-0.209643	13.5249	0.135732	31.2614	0.132524	0.193186	NA	0.877707	0.209643	0.714025
O15231|ZN185_HUMAN_C650	KB05	Zinc finger protein 185	ZNF185	-0.00038691	0.026815	0.135732	31.2614	0.997744	0.998045	NA	0.000980999	0.00038691	0.000849772
O15231|ZN185_HUMAN_C650	G59	Zinc finger protein 185	ZNF185	0.201501	-14.9894	0.135732	31.2614	0.147679	0.999988	NA	0.83068	0.201501	5.3619e-06
O15231|ZN185_HUMAN_C681	G84	Zinc finger protein 185	ZNF185	0.10227	-7.34611	0.113871	31.2614	0.375987	0.403507	NA	0.424827	0.10227	0.394148
O15231|ZN185_HUMAN_C681	G51	Zinc finger protein 185	ZNF185	-0.106282	7.1021	0.113871	31.2614	0.357791	0.387534	NA	0.446371	0.106282	0.41169
O15231|ZN185_HUMAN_C681	G92	Zinc finger protein 185	ZNF185	0.00268029	-0.185956	0.113871	31.2614	0.981371	0.983853	NA	0.00816686	0.00268029	0.00706988
O15231|ZN185_HUMAN_C681	KB02	Zinc finger protein 185	ZNF185	0.0358037	-2.51278	0.113871	31.2614	0.755289	0.832179	NA	0.121887	0.0358037	0.0797833
O15231|ZN185_HUMAN_C681	KB03	Zinc finger protein 185	ZNF185	-0.259507	16.4627	0.113871	31.2614	0.0296495	0.0853303	NA	1.52798	0.259507	1.0689
O15231|ZN185_HUMAN_C681	G35	Zinc finger protein 185	ZNF185	-0.0470361	3.20772	0.113871	31.2614	0.682379	0.747422	NA	0.165974	0.0470361	0.126434
O15231|ZN185_HUMAN_C681	KB05	Zinc finger protein 185	ZNF185	0.038218	-2.68447	0.113871	31.2614	0.739396	0.798326	NA	0.131123	0.038218	0.0978198
O15231|ZN185_HUMAN_C681	G59	Zinc finger protein 185	ZNF185	0.0719365	-5.11267	0.113871	31.2614	0.532152	0.999988	NA	0.273964	0.0719365	5.3619e-06
O15234|CASC3_HUMAN_C36	G84	Protein CASC3	CASC3	-1.56153	66.1208	0.548819	25.2614	0.0086779	0.0112796	NA	2.06159	1.56153	1.94771
O15234|CASC3_HUMAN_C36	G51	Protein CASC3	CASC3	#NAME?	#NAME?	NA	NA	NA	NA	oneConditionMissing	NA	Inf	NA
O15234|CASC3_HUMAN_C36	G92	Protein CASC3	CASC3	-0.581664	33.1807	0.347104	25.2614	0.10612	0.129713	NA	0.974202	0.581664	0.887015
O15234|CASC3_HUMAN_C36	KB02	Protein CASC3	CASC3	-0.213492	13.7553	0.347104	25.2614	0.544012	0.667426	NA	0.264391	0.213492	0.175597
O15234|CASC3_HUMAN_C36	KB03	Protein CASC3	CASC3	-0.420994	25.309	0.347104	25.2614	0.236397	0.396418	NA	0.626357	0.420994	0.401847
O15234|CASC3_HUMAN_C36	G35	Protein CASC3	CASC3	-0.497216	29.1527	0.347104	25.2614	0.164268	0.230891	NA	0.784446	0.497216	0.636592
O15234|CASC3_HUMAN_C36	KB05	Protein CASC3	CASC3	-0.194844	12.6332	0.347104	25.2614	0.579511	0.663425	NA	0.236938	0.194844	0.178208
O15234|CASC3_HUMAN_C36	G59	Protein CASC3	CASC3	-0.0390061	2.66748	0.347104	25.2614	0.911414	0.999988	NA	0.0402845	0.0390061	5.3619e-06
O15235|RT12_HUMAN_C132	G84	28S ribosomal protein S12, mitochondrial	MRPS12	-2.4072	81.1479	0.157786	31.2614	4.93175e-16	7.25262e-15	NA	15.307	2.4072	14.1395
O15235|RT12_HUMAN_C132	G51	28S ribosomal protein S12, mitochondrial	MRPS12	-2.45612	81.7765	0.157786	31.2614	2.82268e-16	2.6571e-15	NA	15.5493	2.45612	14.5756
O15235|RT12_HUMAN_C132	G92	28S ribosomal protein S12, mitochondrial	MRPS12	-1.38751	61.7775	0.157786	31.2614	5.84576e-10	4.55078e-09	NA	9.23316	1.38751	8.34191
O15235|RT12_HUMAN_C132	KB02	28S ribosomal protein S12, mitochondrial	MRPS12	-0.531296	30.8067	0.157786	31.2614	0.00202743	0.0135983	NA	2.69305	0.531296	1.86652
O15235|RT12_HUMAN_C132	KB03	28S ribosomal protein S12, mitochondrial	MRPS12	-0.597904	33.9287	0.157786	31.2614	0.000647427	0.00351465	NA	3.18881	0.597904	2.45412
O15235|RT12_HUMAN_C132	G35	28S ribosomal protein S12, mitochondrial	MRPS12	-1.18741	56.091	0.157786	31.2614	1.66745e-08	4.9309e-07	NA	7.77795	1.18741	6.30707
O15235|RT12_HUMAN_C132	KB05	28S ribosomal protein S12, mitochondrial	MRPS12	-0.862057	44.9832	0.157786	31.2614	5.54026e-06	3.66033e-05	NA	5.25647	0.862057	4.43648
O15235|RT12_HUMAN_C132	G59	28S ribosomal protein S12, mitochondrial	MRPS12	0.0428769	-3.0166	0.157786	31.2614	0.787608	0.999988	NA	0.10369	0.0428769	5.3619e-06
O15235|RT12_HUMAN_C93	G84	28S ribosomal protein S12, mitochondrial	MRPS12	-1.228	57.3091	0.135321	31.2614	2.85987e-10	9.07221e-10	NA	9.54365	1.228	9.04229
O15235|RT12_HUMAN_C93	G51	28S ribosomal protein S12, mitochondrial	MRPS12	-1.22508	57.2226	0.135321	31.2614	3.02015e-10	8.91669e-10	NA	9.51997	1.22508	9.0498
O15235|RT12_HUMAN_C93	G92	28S ribosomal protein S12, mitochondrial	MRPS12	-0.842436	44.2299	0.135321	31.2614	6.2452e-07	2.05689e-06	NA	6.20445	0.842436	5.68679
O15235|RT12_HUMAN_C93	KB02	28S ribosomal protein S12, mitochondrial	MRPS12	-0.236365	15.1118	0.135321	31.2614	0.0905108	0.208722	NA	1.0433	0.236365	0.680431
O15235|RT12_HUMAN_C93	KB03	28S ribosomal protein S12, mitochondrial	MRPS12	-0.391459	23.7642	0.135321	31.2614	0.00689618	0.0261145	NA	2.16139	0.391459	1.58312
O15235|RT12_HUMAN_C93	G35	28S ribosomal protein S12, mitochondrial	MRPS12	-0.679813	37.5754	0.135321	31.2614	1.96524e-05	0.000129401	NA	4.70659	0.679813	3.88806
O15235|RT12_HUMAN_C93	KB05	28S ribosomal protein S12, mitochondrial	MRPS12	-0.689172	37.979	0.135321	31.2614	1.61055e-05	9.45197e-05	NA	4.79303	0.689172	4.02448
O15235|RT12_HUMAN_C93	G59	28S ribosomal protein S12, mitochondrial	MRPS12	0.0720893	-5.12379	0.135321	31.2614	0.597989	0.999988	NA	0.223306	0.0720893	5.3619e-06
O15243|OBRG_HUMAN_C66	G84	Leptin receptor gene-related protein	LEPROT	-1.43799	63.092	0.434996	30.2614	0.00244546	0.00339224	NA	2.61164	1.43799	2.46951
O15243|OBRG_HUMAN_C66	G51	Leptin receptor gene-related protein	LEPROT	-0.395986	24.003	0.434996	30.2614	0.369848	0.399934	NA	0.431976	0.395986	0.398012
O15243|OBRG_HUMAN_C66	G92	Leptin receptor gene-related protein	LEPROT	-0.639916	35.825	0.434996	30.2614	0.151591	0.180388	NA	0.819325	0.639916	0.743792
O15243|OBRG_HUMAN_C66	KB02	Leptin receptor gene-related protein	LEPROT	-0.661124	36.7615	0.434996	30.2614	0.138932	0.274985	NA	0.857198	0.661124	0.560691
O15243|OBRG_HUMAN_C66	KB03	Leptin receptor gene-related protein	LEPROT	-5.52756	97.8321	0.46985	30.2614	8.09807e-13	5.46978e-11	NA	12.0916	5.52756	10.262
O15243|OBRG_HUMAN_C66	G35	Leptin receptor gene-related protein	LEPROT	-0.741249	40.1779	0.434996	30.2614	0.0986236	0.150387	NA	1.00602	0.741249	0.822789
O15243|OBRG_HUMAN_C66	KB05	Leptin receptor gene-related protein	LEPROT	-3.56827	91.5697	0.434996	30.2614	3.47658e-09	4.43733e-08	NA	8.45885	3.56827	7.35288
O15243|OBRG_HUMAN_C66	G59	Leptin receptor gene-related protein	LEPROT	0.185172	-13.6953	0.434996	30.2614	0.673349	0.999988	NA	0.17176	0.185172	5.3619e-06
O15254|ACOX3_HUMAN_C550	G84	Peroxisomal acyl-coenzyme A oxidase 3	ACOX3	-1.50315	64.7218	0.184938	31.2614	3.31065e-09	8.91008e-09	NA	8.48009	1.50315	8.05012
O15254|ACOX3_HUMAN_C550	G51	Peroxisomal acyl-coenzyme A oxidase 3	ACOX3	-1.43718	63.0711	0.184938	31.2614	8.57874e-09	2.16271e-08	NA	8.06658	1.43718	7.665
O15254|ACOX3_HUMAN_C550	G92	Peroxisomal acyl-coenzyme A oxidase 3	ACOX3	-1.34781	60.7112	0.184938	31.2614	3.19205e-08	1.48165e-07	NA	7.49593	1.34781	6.82926
O15254|ACOX3_HUMAN_C550	KB02	Peroxisomal acyl-coenzyme A oxidase 3	ACOX3	-0.637639	35.7236	0.184938	31.2614	0.00163557	0.0114976	NA	2.78633	0.637639	1.93939
O15254|ACOX3_HUMAN_C550	KB03	Peroxisomal acyl-coenzyme A oxidase 3	ACOX3	-0.8552	44.7211	0.184938	31.2614	6.18274e-05	0.000459151	NA	4.20882	0.8552	3.33804
O15254|ACOX3_HUMAN_C550	G35	Peroxisomal acyl-coenzyme A oxidase 3	ACOX3	-0.859745	44.895	0.184938	31.2614	5.76319e-05	0.000309029	NA	4.23934	0.859745	3.51
O15254|ACOX3_HUMAN_C550	KB05	Peroxisomal acyl-coenzyme A oxidase 3	ACOX3	-0.787505	42.0655	0.184938	31.2614	0.000175013	0.000818208	NA	3.75693	0.787505	3.08714
O15254|ACOX3_HUMAN_C550	G59	Peroxisomal acyl-coenzyme A oxidase 3	ACOX3	0.200504	-14.91	0.184938	31.2614	0.286581	0.999988	NA	0.542752	0.200504	5.3619e-06
O15260|SURF4_HUMAN_C32	G84	Surfeit locus protein 4	SURF4	-0.548946	31.648	0.16656	31.2614	0.00244845	0.00339591	NA	2.61111	0.548946	2.46904
O15260|SURF4_HUMAN_C32	G51	Surfeit locus protein 4	SURF4	-0.531075	30.7961	0.16656	31.2614	0.00324209	0.00457633	NA	2.48917	0.531075	2.33948
O15260|SURF4_HUMAN_C32	G92	Surfeit locus protein 4	SURF4	-0.670351	37.1646	0.16656	31.2614	0.000337187	0.000632385	NA	3.47213	0.670351	3.19902
O15260|SURF4_HUMAN_C32	KB02	Surfeit locus protein 4	SURF4	-0.746629	40.4005	0.16656	31.2614	9.26007e-05	0.00117255	NA	4.03339	0.746629	2.93087
O15260|SURF4_HUMAN_C32	KB03	Surfeit locus protein 4	SURF4	-2.62232	83.7594	0.16656	31.2614	2.0575e-16	4.98267e-14	NA	15.6867	2.62232	13.3025
O15260|SURF4_HUMAN_C32	G35	Surfeit locus protein 4	SURF4	-0.675283	37.3791	0.16656	31.2614	0.000310414	0.00122733	NA	3.50806	0.675283	2.91104
O15260|SURF4_HUMAN_C32	KB05	Surfeit locus protein 4	SURF4	-2.86619	86.2852	0.16656	31.2614	1.68781e-17	1.5099e-15	NA	16.7727	2.86619	14.8211
O15260|SURF4_HUMAN_C32	G59	Surfeit locus protein 4	SURF4	0.187228	-13.8574	0.16656	31.2614	0.269532	0.999988	NA	0.56939	0.187228	5.3619e-06
O15265|ATX7_HUMAN_C692	G84	Ataxin-7	ATXN7	-2.88706	86.4821	0.179732	28.2984	9.37466e-16	1.2533e-14	NA	15.028	2.88706	13.9019
O15265|ATX7_HUMAN_C692	G51	Ataxin-7	ATXN7	-2.77849	85.4256	0.179732	28.2984	2.49127e-15	1.76943e-14	NA	14.6036	2.77849	13.7522
O15265|ATX7_HUMAN_C692	G92	Ataxin-7	ATXN7	-1.95563	74.2192	0.16599	28.2614	2.01942e-12	4.10933e-11	NA	11.6948	1.95563	10.3862
O15265|ATX7_HUMAN_C692	KB02	Ataxin-7	ATXN7	-0.416842	25.0938	0.16599	28.2614	0.0180179	0.068778	NA	1.7443	0.416842	1.16255
O15265|ATX7_HUMAN_C692	KB03	Ataxin-7	ATXN7	-0.283691	17.8514	0.16599	28.2614	0.0983964	0.215716	NA	1.00702	0.283691	0.666117
O15265|ATX7_HUMAN_C692	G35	Ataxin-7	ATXN7	-0.850262	44.5316	0.16599	28.2614	1.93539e-05	0.000127774	NA	4.71323	0.850262	3.89356
O15265|ATX7_HUMAN_C692	KB05	Ataxin-7	ATXN7	-0.388098	23.5864	0.16599	28.2614	0.0266834	0.0587113	NA	1.57376	0.388098	1.23128
O15265|ATX7_HUMAN_C692	G59	Ataxin-7	ATXN7	0.0222818	-1.55644	0.16599	28.2614	0.894168	0.999988	NA	0.0485809	0.0222818	5.3619e-06
O15265|ATX7_HUMAN_C839	G84	Ataxin-7	ATXN7	-2.83615	85.9966	0.168038	31.2614	2.92109e-17	7.71622e-16	NA	16.5345	2.83615	15.1126
O15265|ATX7_HUMAN_C839	G51	Ataxin-7	ATXN7	-1.95266	74.1661	0.168038	31.2614	7.03663e-13	3.06416e-12	NA	12.1526	1.95266	11.5137
O15265|ATX7_HUMAN_C839	G92	Ataxin-7	ATXN7	-2.53218	82.7123	0.168038	31.2614	6.934e-16	7.31021e-14	NA	15.159	2.53218	13.1361
O15265|ATX7_HUMAN_C839	KB02	Ataxin-7	ATXN7	-0.366861	22.4532	0.168038	31.2614	0.0366492	0.113026	NA	1.43594	0.366861	0.946822
O15265|ATX7_HUMAN_C839	KB03	Ataxin-7	ATXN7	-0.13023	8.6314	0.168038	31.2614	0.444162	0.599603	NA	0.352459	0.13023	0.222136
O15265|ATX7_HUMAN_C839	G35	Ataxin-7	ATXN7	-1.1258	54.1754	0.168038	31.2614	1.63489e-07	2.97513e-06	NA	6.78651	1.1258	5.52649
O15265|ATX7_HUMAN_C839	KB05	Ataxin-7	ATXN7	-0.643413	35.9803	0.168038	31.2614	0.000580462	0.00230836	NA	3.23623	0.643413	2.6367
O15265|ATX7_HUMAN_C839	G59	Ataxin-7	ATXN7	-0.0196831	1.35506	0.168038	31.2614	0.907503	0.999988	NA	0.0421522	0.0196831	5.3619e-06
O15269|SPTC1_HUMAN_C133	G84	Serine palmitoyltransferase 1	SPTLC1	-2.04177	75.7134	0.12793	31.2614	1.40665e-16	2.7017e-15	NA	15.8518	2.04177	14.5684
O15269|SPTC1_HUMAN_C133	G51	Serine palmitoyltransferase 1	SPTLC1	-1.74422	70.1504	0.12793	31.2614	1.06002e-14	6.4847e-14	NA	13.9747	1.74422	13.1881
O15269|SPTC1_HUMAN_C133	G92	Serine palmitoyltransferase 1	SPTLC1	-1.71059	69.4465	0.12793	31.2614	1.78688e-14	9.72964e-13	NA	13.7479	1.71059	12.0119
O15269|SPTC1_HUMAN_C133	KB02	Serine palmitoyltransferase 1	SPTLC1	-0.913185	46.8988	0.12793	31.2614	4.82141e-08	2.01365e-06	NA	7.31683	0.913185	5.69602
O15269|SPTC1_HUMAN_C133	KB03	Serine palmitoyltransferase 1	SPTLC1	-1.10886	53.6339	0.12793	31.2614	8.07896e-10	2.35929e-08	NA	9.09264	1.10886	7.62722
O15269|SPTC1_HUMAN_C133	G35	Serine palmitoyltransferase 1	SPTLC1	-1.10513	53.514	0.12793	31.2614	8.70919e-10	4.55445e-08	NA	9.06002	1.10513	7.34156
O15269|SPTC1_HUMAN_C133	KB05	Serine palmitoyltransferase 1	SPTLC1	-1.7323	69.9029	0.12793	31.2614	1.27437e-14	4.96253e-13	NA	13.8947	1.7323	12.3043
O15269|SPTC1_HUMAN_C133	G59	Serine palmitoyltransferase 1	SPTLC1	0.070038	-4.97443	0.12793	31.2614	0.587942	0.999988	NA	0.230665	0.070038	5.3619e-06
O15269|SPTC1_HUMAN_C192	G84	Serine palmitoyltransferase 1	SPTLC1	-1.55364	65.935	0.175864	13.2614	6.39543e-07	1.29579e-06	NA	6.19413	1.55364	5.88747
O15269|SPTC1_HUMAN_C192	G51	Serine palmitoyltransferase 1	SPTLC1	-1.21492	56.9203	0.175864	13.2614	9.64551e-06	1.77451e-05	NA	5.01567	1.21492	4.75092
O15269|SPTC1_HUMAN_C192	G92	Serine palmitoyltransferase 1	SPTLC1	-0.913015	46.8926	0.175864	13.2614	0.000162788	0.000325248	NA	3.78838	0.913015	3.48779
O15269|SPTC1_HUMAN_C192	KB02	Serine palmitoyltransferase 1	SPTLC1	-0.507486	29.6553	0.175864	13.2614	0.0125372	0.0527604	NA	1.9018	0.507486	1.27769
O15269|SPTC1_HUMAN_C192	KB03	Serine palmitoyltransferase 1	SPTLC1	-0.311848	19.4391	0.175864	13.2614	0.099144	0.216781	NA	1.00373	0.311848	0.663979
O15269|SPTC1_HUMAN_C192	G35	Serine palmitoyltransferase 1	SPTLC1	-0.388572	23.6115	0.175864	13.2614	0.0453083	0.0790627	NA	1.34382	0.388572	1.10203
O15269|SPTC1_HUMAN_C192	KB05	Serine palmitoyltransferase 1	SPTLC1	-0.877248	45.5595	0.175864	13.2614	0.000233715	0.00105231	NA	3.63131	0.877248	2.97786
O15269|SPTC1_HUMAN_C192	G59	Serine palmitoyltransferase 1	SPTLC1	0.214529	-16.0325	0.175864	13.2614	0.24377	0.999988	NA	0.61302	0.214529	5.3619e-06
O15269|SPTC1_HUMAN_C419	G84	Serine palmitoyltransferase 1	SPTLC1	-0.826496	43.6103	0.194999	30.2614	0.000194807	0.000303515	NA	3.7104	0.826496	3.51782
O15269|SPTC1_HUMAN_C419	G51	Serine palmitoyltransferase 1	SPTLC1	-0.94983	48.2306	0.194999	30.2614	3.2863e-05	5.74198e-05	NA	4.48329	0.94983	4.24094
O15269|SPTC1_HUMAN_C419	G92	Serine palmitoyltransferase 1	SPTLC1	-0.417373	25.1213	0.194999	30.2614	0.0404991	0.0534274	NA	1.39255	0.417373	1.27224
O15269|SPTC1_HUMAN_C419	KB02	Serine palmitoyltransferase 1	SPTLC1	-0.614267	34.6738	0.210623	30.2614	0.00661241	0.0333981	NA	2.17964	0.614267	1.47628
O15269|SPTC1_HUMAN_C419	KB03	Serine palmitoyltransferase 1	SPTLC1	-1.08253	52.78	0.194999	30.2614	4.77558e-06	4.98075e-05	NA	5.32097	1.08253	4.30271
O15269|SPTC1_HUMAN_C419	G35	Serine palmitoyltransferase 1	SPTLC1	-0.339489	20.9679	0.194999	30.2614	0.0918475	0.141923	NA	1.03693	0.339489	0.847946
O15269|SPTC1_HUMAN_C419	KB05	Serine palmitoyltransferase 1	SPTLC1	-0.999197	49.9722	0.194999	30.2614	1.60351e-05	9.41626e-05	NA	4.79493	0.999197	4.02612
O15269|SPTC1_HUMAN_C419	G59	Serine palmitoyltransferase 1	SPTLC1	0.0231287	-1.61608	0.194999	30.2614	0.906369	0.999988	NA	0.0426951	0.0231287	5.3619e-06
O15269|SPTC1_HUMAN_C438	G84	Serine palmitoyltransferase 1	SPTLC1	-1.80407	71.3634	0.146975	31.2614	1.71159e-13	1.04682e-12	NA	12.7666	1.80407	11.9801
O15269|SPTC1_HUMAN_C438	G51	Serine palmitoyltransferase 1	SPTLC1	-1.45435	63.5081	0.146975	31.2614	3.7649e-11	1.25235e-10	NA	10.4242	1.45435	9.90227
O15269|SPTC1_HUMAN_C438	G92	Serine palmitoyltransferase 1	SPTLC1	-1.22891	57.3359	0.146975	31.2614	1.79055e-09	1.1901e-08	NA	8.74701	1.22891	7.92442
O15269|SPTC1_HUMAN_C438	KB02	Serine palmitoyltransferase 1	SPTLC1	-0.310092	19.341	0.146975	31.2614	0.0429746	0.125908	NA	1.36679	0.310092	0.899946
O15269|SPTC1_HUMAN_C438	KB03	Serine palmitoyltransferase 1	SPTLC1	-0.398662	24.1438	0.146975	31.2614	0.0107614	0.0380253	NA	1.96813	0.398662	1.41993
O15269|SPTC1_HUMAN_C438	G35	Serine palmitoyltransferase 1	SPTLC1	-1.46972	63.8948	0.146975	31.2614	2.92599e-11	3.34168e-09	NA	10.5337	1.46972	8.47603
O15269|SPTC1_HUMAN_C438	KB05	Serine palmitoyltransferase 1	SPTLC1	-0.723068	39.4192	0.146975	31.2614	2.65045e-05	0.000148368	NA	4.57668	0.723068	3.82866
O15269|SPTC1_HUMAN_C438	G59	Serine palmitoyltransferase 1	SPTLC1	0.118458	-8.55741	0.146975	31.2614	0.426345	0.999988	NA	0.370239	0.118458	5.3619e-06
O15270|SPTC2_HUMAN_C99	G84	Serine palmitoyltransferase 2	SPTLC2	-2.98801	87.3956	0.23169	31.2614	4.67528e-14	3.36982e-13	NA	13.3302	2.98801	12.4724
O15270|SPTC2_HUMAN_C99	G51	Serine palmitoyltransferase 2	SPTLC2	-3.79504	92.7959	0.23169	31.2614	6.79617e-17	7.81917e-16	NA	16.1677	3.79504	15.1068
O15270|SPTC2_HUMAN_C99	G92	Serine palmitoyltransferase 2	SPTLC2	-1.50409	64.7447	0.23169	31.2614	2.93545e-07	1.04641e-06	NA	6.53233	1.50409	5.9803
O15270|SPTC2_HUMAN_C99	KB02	Serine palmitoyltransferase 2	SPTLC2	-0.83102	43.7868	0.23169	31.2614	0.00112541	0.00862493	NA	2.94869	0.83102	2.06424
O15270|SPTC2_HUMAN_C99	KB03	Serine palmitoyltransferase 2	SPTLC2	-0.379048	23.1055	0.23169	31.2614	0.111867	0.236292	NA	0.951297	0.379048	0.626552
O15270|SPTC2_HUMAN_C99	G35	Serine palmitoyltransferase 2	SPTLC2	-0.897753	46.3278	0.23169	31.2614	0.000511443	0.0018319	NA	3.2912	0.897753	2.7371
O15270|SPTC2_HUMAN_C99	KB05	Serine palmitoyltransferase 2	SPTLC2	-0.787003	42.0453	0.23169	31.2614	0.00187412	0.00635372	NA	2.7272	0.787003	2.19697
O15270|SPTC2_HUMAN_C99	G59	Serine palmitoyltransferase 2	SPTLC2	0.263537	-20.0418	0.23169	31.2614	0.263991	0.999988	NA	0.578411	0.263537	5.3619e-06
O15294|OGT1_HUMAN_C315	G84	UDP-N-acetylglucosamine--peptide N-acetylglucosaminyltransferase 110 kDa subunit	OGT	-1.46876	63.8708	0.177711	31.2614	2.30624e-09	6.37222e-09	NA	8.6371	1.46876	8.19571
O15294|OGT1_HUMAN_C315	G51	UDP-N-acetylglucosamine--peptide N-acetylglucosaminyltransferase 110 kDa subunit	OGT	0.0151175	-1.05337	0.177711	31.2614	0.93275	0.939916	NA	0.0302347	0.0151175	0.0269109
O15294|OGT1_HUMAN_C315	G92	UDP-N-acetylglucosamine--peptide N-acetylglucosaminyltransferase 110 kDa subunit	OGT	-0.10235	6.84857	0.177711	31.2614	0.568783	0.604725	NA	0.245054	0.10235	0.218442
O15294|OGT1_HUMAN_C315	KB02	UDP-N-acetylglucosamine--peptide N-acetylglucosaminyltransferase 110 kDa subunit	OGT	0.224437	-16.8321	0.177711	31.2614	0.215954	0.364228	NA	0.665638	0.224437	0.438627
O15294|OGT1_HUMAN_C315	KB03	UDP-N-acetylglucosamine--peptide N-acetylglucosaminyltransferase 110 kDa subunit	OGT	-0.134031	8.87184	0.177711	31.2614	0.456369	0.609454	NA	0.340684	0.134031	0.215059
O15294|OGT1_HUMAN_C315	G35	UDP-N-acetylglucosamine--peptide N-acetylglucosaminyltransferase 110 kDa subunit	OGT	0.53596	-44.9907	0.177711	31.2614	0.00505496	0.0123527	NA	2.29628	0.53596	1.90824
O15294|OGT1_HUMAN_C315	KB05	UDP-N-acetylglucosamine--peptide N-acetylglucosaminyltransferase 110 kDa subunit	OGT	0.541558	-45.5543	0.177711	31.2614	0.00466481	0.0137903	NA	2.33117	0.541558	1.86043
O15294|OGT1_HUMAN_C315	G59	UDP-N-acetylglucosamine--peptide N-acetylglucosaminyltransferase 110 kDa subunit	OGT	0.184425	-13.6364	0.177711	31.2614	0.307333	0.999988	NA	0.51239	0.184425	5.3619e-06
O15294|OGT1_HUMAN_C323	G84	UDP-N-acetylglucosamine--peptide N-acetylglucosaminyltransferase 110 kDa subunit	OGT	-2.49492	82.26	0.200427	31.2614	1.18682e-13	7.61806e-13	NA	12.9256	2.49492	12.1182
O15294|OGT1_HUMAN_C323	G51	UDP-N-acetylglucosamine--peptide N-acetylglucosaminyltransferase 110 kDa subunit	OGT	-0.767945	41.2747	0.200427	31.2614	0.000576361	0.000881203	NA	3.23931	0.767945	3.05492
O15294|OGT1_HUMAN_C323	G92	UDP-N-acetylglucosamine--peptide N-acetylglucosaminyltransferase 110 kDa subunit	OGT	-0.593949	33.7473	0.200427	31.2614	0.00577459	0.00875687	NA	2.23848	0.593949	2.05765
O15294|OGT1_HUMAN_C323	KB02	UDP-N-acetylglucosamine--peptide N-acetylglucosaminyltransferase 110 kDa subunit	OGT	-0.0485023	3.30604	0.200427	31.2614	0.810365	0.872984	NA	0.0913195	0.0485023	0.0589936
O15294|OGT1_HUMAN_C323	KB03	UDP-N-acetylglucosamine--peptide N-acetylglucosaminyltransferase 110 kDa subunit	OGT	0.0314965	-2.20718	0.200427	31.2614	0.876139	0.919685	NA	0.0574268	0.0314965	0.0363609
O15294|OGT1_HUMAN_C323	G35	UDP-N-acetylglucosamine--peptide N-acetylglucosaminyltransferase 110 kDa subunit	OGT	-0.33257	20.588	0.200427	31.2614	0.107055	0.161414	NA	0.970394	0.33257	0.792059
O15294|OGT1_HUMAN_C323	KB05	UDP-N-acetylglucosamine--peptide N-acetylglucosaminyltransferase 110 kDa subunit	OGT	-0.127329	8.44753	0.200427	31.2614	0.529862	0.619368	NA	0.275837	0.127329	0.208051
O15294|OGT1_HUMAN_C323	G59	UDP-N-acetylglucosamine--peptide N-acetylglucosaminyltransferase 110 kDa subunit	OGT	0.152734	-11.1674	0.200427	31.2614	0.451746	0.999988	NA	0.345105	0.152734	5.3619e-06
O15294|OGT1_HUMAN_C417	G84	UDP-N-acetylglucosamine--peptide N-acetylglucosaminyltransferase 110 kDa subunit	OGT	-0.809409	42.9384	0.254449	31.2614	0.00330564	0.00451114	NA	2.48074	0.809409	2.34571
O15294|OGT1_HUMAN_C417	G51	UDP-N-acetylglucosamine--peptide N-acetylglucosaminyltransferase 110 kDa subunit	OGT	0.171138	-12.5946	0.254449	31.2614	0.506155	0.534863	NA	0.295717	0.171138	0.271757
O15294|OGT1_HUMAN_C417	G92	UDP-N-acetylglucosamine--peptide N-acetylglucosaminyltransferase 110 kDa subunit	OGT	-0.0791769	5.34024	0.254449	31.2614	0.757737	0.782042	NA	0.120482	0.0791769	0.10677
O15294|OGT1_HUMAN_C417	KB02	UDP-N-acetylglucosamine--peptide N-acetylglucosaminyltransferase 110 kDa subunit	OGT	0.749443	-68.1143	0.254449	31.2614	0.00604381	0.031371	NA	2.21869	0.749443	1.50347
O15294|OGT1_HUMAN_C417	KB03	UDP-N-acetylglucosamine--peptide N-acetylglucosaminyltransferase 110 kDa subunit	OGT	0.0493162	-3.47743	0.254449	31.2614	0.847574	0.902236	NA	0.0718224	0.0493162	0.0446801
O15294|OGT1_HUMAN_C417	G35	UDP-N-acetylglucosamine--peptide N-acetylglucosaminyltransferase 110 kDa subunit	OGT	0.420732	-33.8606	0.254449	31.2614	0.108237	0.162725	NA	0.965623	0.420732	0.788547
O15294|OGT1_HUMAN_C417	KB05	UDP-N-acetylglucosamine--peptide N-acetylglucosaminyltransferase 110 kDa subunit	OGT	0.207571	-15.4742	0.254449	31.2614	0.420805	0.516157	NA	0.375919	0.207571	0.287218
O15294|OGT1_HUMAN_C417	G59	UDP-N-acetylglucosamine--peptide N-acetylglucosaminyltransferase 110 kDa subunit	OGT	0.358847	-28.24	0.254449	31.2614	0.168327	0.999988	NA	0.773847	0.358847	5.3619e-06
O15294|OGT1_HUMAN_C531	G84	UDP-N-acetylglucosamine--peptide N-acetylglucosaminyltransferase 110 kDa subunit	OGT	-1.10693	53.5718	0.103113	31.2614	5.17497e-12	2.26015e-11	NA	11.2861	1.10693	10.6459
O15294|OGT1_HUMAN_C531	G51	UDP-N-acetylglucosamine--peptide N-acetylglucosaminyltransferase 110 kDa subunit	OGT	0.19493	-14.4669	0.103113	31.2614	0.0679987	0.0818031	NA	1.1675	0.19493	1.08723
O15294|OGT1_HUMAN_C531	G92	UDP-N-acetylglucosamine--peptide N-acetylglucosaminyltransferase 110 kDa subunit	OGT	0.116093	-8.37956	0.103113	31.2614	0.268786	0.304002	NA	0.570594	0.116093	0.517123
O15294|OGT1_HUMAN_C531	KB02	UDP-N-acetylglucosamine--peptide N-acetylglucosaminyltransferase 110 kDa subunit	OGT	0.687224	-61.0182	0.103113	31.2614	1.80336e-07	6.11788e-06	NA	6.74392	0.687224	5.2134
O15294|OGT1_HUMAN_C531	KB03	UDP-N-acetylglucosamine--peptide N-acetylglucosaminyltransferase 110 kDa subunit	OGT	-0.188133	12.2259	0.103113	31.2614	0.0776427	0.180584	NA	1.1099	0.188133	0.74332
O15294|OGT1_HUMAN_C531	G35	UDP-N-acetylglucosamine--peptide N-acetylglucosaminyltransferase 110 kDa subunit	OGT	0.176424	-13.0079	0.103113	31.2614	0.0969925	0.148447	NA	1.01326	0.176424	0.828429
O15294|OGT1_HUMAN_C531	KB05	UDP-N-acetylglucosamine--peptide N-acetylglucosaminyltransferase 110 kDa subunit	OGT	0.393962	-31.3997	0.103113	31.2614	0.000593882	0.00235325	NA	3.2263	0.393962	2.62833
O15294|OGT1_HUMAN_C531	G59	UDP-N-acetylglucosamine--peptide N-acetylglucosaminyltransferase 110 kDa subunit	OGT	0.213739	-15.969	0.103113	31.2614	0.046515	0.999988	NA	1.33241	0.213739	5.3619e-06
O15294|OGT1_HUMAN_C620	G84	UDP-N-acetylglucosamine--peptide N-acetylglucosaminyltransferase 110 kDa subunit	OGT	-5.83051	98.2427	0.245796	27.3241	9.11691e-20	9.55627e-18	NA	19.0402	5.83051	17.0197
O15294|OGT1_HUMAN_C620	G51	UDP-N-acetylglucosamine--peptide N-acetylglucosaminyltransferase 110 kDa subunit	OGT	-0.887575	45.9478	0.153654	27.2614	3.68797e-06	7.07047e-06	NA	5.43321	0.887575	5.15055
O15294|OGT1_HUMAN_C620	G92	UDP-N-acetylglucosamine--peptide N-acetylglucosaminyltransferase 110 kDa subunit	OGT	-0.899191	46.3813	0.153654	27.2614	3.01527e-06	8.48421e-06	NA	5.52067	0.899191	5.07139
O15294|OGT1_HUMAN_C620	KB02	UDP-N-acetylglucosamine--peptide N-acetylglucosaminyltransferase 110 kDa subunit	OGT	-0.652061	36.3629	0.153654	27.2614	0.000227884	0.00244091	NA	3.64229	0.652061	2.61245
O15294|OGT1_HUMAN_C620	KB03	UDP-N-acetylglucosamine--peptide N-acetylglucosaminyltransferase 110 kDa subunit	OGT	-0.128483	8.52072	0.153654	27.2614	0.41032	0.569384	NA	0.386878	0.128483	0.244594
O15294|OGT1_HUMAN_C620	G35	UDP-N-acetylglucosamine--peptide N-acetylglucosaminyltransferase 110 kDa subunit	OGT	-0.429065	25.7257	0.153654	27.2614	0.00944915	0.0209637	NA	2.02461	0.429065	1.67853
O15294|OGT1_HUMAN_C620	KB05	UDP-N-acetylglucosamine--peptide N-acetylglucosaminyltransferase 110 kDa subunit	OGT	-0.0797141	5.37548	0.153654	27.2614	0.608093	0.688289	NA	0.21603	0.0797141	0.162229
O15294|OGT1_HUMAN_C620	G59	UDP-N-acetylglucosamine--peptide N-acetylglucosaminyltransferase 110 kDa subunit	OGT	0.150756	-11.0151	0.153654	27.2614	0.335151	0.999988	NA	0.474759	0.150756	5.3619e-06
O15297|PPM1D_HUMAN_C346	G84	Protein phosphatase 1D	PPM1D	-0.47975	28.2898	0.196747	31.2614	0.020626	0.0257023	NA	1.68558	0.47975	1.59003
O15297|PPM1D_HUMAN_C346	G51	Protein phosphatase 1D	PPM1D	-0.0448359	3.06	0.196747	31.2614	0.821219	0.836006	NA	0.0855412	0.0448359	0.0777905
O15297|PPM1D_HUMAN_C346	G92	Protein phosphatase 1D	PPM1D	0.373268	-29.5283	0.196747	31.2614	0.0670731	0.0850427	NA	1.17345	0.373268	1.07036
O15297|PPM1D_HUMAN_C346	KB02	Protein phosphatase 1D	PPM1D	-0.182467	11.8805	0.196747	31.2614	0.360814	0.507765	NA	0.442717	0.182467	0.294337
O15297|PPM1D_HUMAN_C346	KB03	Protein phosphatase 1D	PPM1D	-0.104568	6.99164	0.196747	31.2614	0.598841	0.724885	NA	0.222689	0.104568	0.139731
O15297|PPM1D_HUMAN_C346	G35	Protein phosphatase 1D	PPM1D	0.176362	-13.0031	0.196747	31.2614	0.376897	0.460677	NA	0.423778	0.176362	0.336603
O15297|PPM1D_HUMAN_C346	KB05	Protein phosphatase 1D	PPM1D	-0.0657099	4.45249	0.196747	31.2614	0.740624	0.79913	NA	0.130402	0.0657099	0.0973826
O15297|PPM1D_HUMAN_C346	G59	Protein phosphatase 1D	PPM1D	0.133316	-9.68116	0.196747	31.2614	0.50301	0.999988	NA	0.298423	0.133316	5.3619e-06
O15297|PPM1D_HUMAN_C478	G84	Protein phosphatase 1D	PPM1D	-2.56272	83.0744	0.146519	31.2614	1.06274e-17	3.49039e-16	NA	16.9736	2.56272	15.4571
O15297|PPM1D_HUMAN_C478	G51	Protein phosphatase 1D	PPM1D	-2.89206	86.5289	0.146519	31.2614	3.29222e-19	9.90386e-18	NA	18.4825	2.89206	17.0042
O15297|PPM1D_HUMAN_C478	G92	Protein phosphatase 1D	PPM1D	-1.21134	56.8132	0.146519	31.2614	2.29082e-09	1.46276e-08	NA	8.64001	1.21134	7.83483
O15297|PPM1D_HUMAN_C478	KB02	Protein phosphatase 1D	PPM1D	-0.269735	17.0528	0.146519	31.2614	0.0751371	0.183775	NA	1.12415	0.269735	0.735713
O15297|PPM1D_HUMAN_C478	KB03	Protein phosphatase 1D	PPM1D	-0.281019	17.6991	0.146519	31.2614	0.0642892	0.157224	NA	1.19186	0.281019	0.803482
O15297|PPM1D_HUMAN_C478	G35	Protein phosphatase 1D	PPM1D	-0.645088	36.0546	0.146519	31.2614	0.00011622	0.000547093	NA	3.93472	0.645088	3.26194
O15297|PPM1D_HUMAN_C478	KB05	Protein phosphatase 1D	PPM1D	-0.547855	31.5963	0.146519	31.2614	0.000743105	0.0028701	NA	3.12895	0.547855	2.5421
O15297|PPM1D_HUMAN_C478	G59	Protein phosphatase 1D	PPM1D	0.0745781	-5.3053	0.146519	31.2614	0.614327	0.999988	NA	0.2116	0.0745781	5.3619e-06
O15305|PMM2_HUMAN_C136	G84	Phosphomannomutase 2	PMM2	-1.01304	50.4498	0.161843	31.2614	5.67118e-07	1.15594e-06	NA	6.24633	1.01304	5.93706
O15305|PMM2_HUMAN_C136	G51	Phosphomannomutase 2	PMM2	-0.484117	28.5065	0.161843	31.2614	0.0053815	0.00740492	NA	2.2691	0.484117	2.13048
O15305|PMM2_HUMAN_C136	G92	Phosphomannomutase 2	PMM2	-0.475641	28.0853	0.161843	31.2614	0.00614308	0.0092731	NA	2.21161	0.475641	2.03278
O15305|PMM2_HUMAN_C136	KB02	Phosphomannomutase 2	PMM2	-0.170415	11.1413	0.161843	31.2614	0.300429	0.451029	NA	0.522259	0.170415	0.345796
O15305|PMM2_HUMAN_C136	KB03	Phosphomannomutase 2	PMM2	-0.341544	21.0804	0.161843	31.2614	0.0429284	0.115012	NA	1.36726	0.341544	0.939255
O15305|PMM2_HUMAN_C136	G35	Phosphomannomutase 2	PMM2	-0.14212	9.38136	0.161843	31.2614	0.38657	0.470937	NA	0.412771	0.14212	0.327037
O15305|PMM2_HUMAN_C136	KB05	Phosphomannomutase 2	PMM2	-0.0937323	6.29047	0.161843	31.2614	0.566636	0.651799	NA	0.246696	0.0937323	0.185887
O15305|PMM2_HUMAN_C136	G59	Phosphomannomutase 2	PMM2	0.296332	-22.8019	0.161843	31.2614	0.0766501	0.999988	NA	1.11549	0.296332	5.3619e-06
O15321|TM9S1_HUMAN_C445	G84	Transmembrane 9 superfamily member 1	TM9SF1	-1.79883	71.2592	0.113005	31.2614	1.51387e-16	2.86849e-15	NA	15.8199	1.79883	14.5423
O15321|TM9S1_HUMAN_C445	G51	Transmembrane 9 superfamily member 1	TM9SF1	-1.51745	65.0697	0.113005	31.2614	1.5951e-14	9.30115e-14	NA	13.7972	1.51745	13.0315
O15321|TM9S1_HUMAN_C445	G92	Transmembrane 9 superfamily member 1	TM9SF1	-1.26769	58.4674	0.113005	31.2614	1.72201e-12	3.62961e-11	NA	11.764	1.26769	10.4401
O15321|TM9S1_HUMAN_C445	KB02	Transmembrane 9 superfamily member 1	TM9SF1	-0.620348	34.9486	0.113005	31.2614	5.1392e-06	0.000102578	NA	5.2891	0.620348	3.98895
O15321|TM9S1_HUMAN_C445	KB03	Transmembrane 9 superfamily member 1	TM9SF1	-0.773909	41.5169	0.113005	31.2614	1.07812e-07	1.74913e-06	NA	6.96733	0.773909	5.75718
O15321|TM9S1_HUMAN_C445	G35	Transmembrane 9 superfamily member 1	TM9SF1	-0.919296	47.1233	0.113005	31.2614	3.24855e-09	1.31745e-07	NA	8.48831	0.919296	6.88027
O15321|TM9S1_HUMAN_C445	KB05	Transmembrane 9 superfamily member 1	TM9SF1	-1.17527	55.7198	0.113005	31.2614	1.12961e-11	2.33202e-10	NA	10.9471	1.17527	9.63227
O15321|TM9S1_HUMAN_C445	G59	Transmembrane 9 superfamily member 1	TM9SF1	0.0951344	-6.81649	0.113005	31.2614	0.40626	0.999988	NA	0.391195	0.0951344	5.3619e-06
O15327|INP4B_HUMAN_C27	G84	Inositol polyphosphate 4-phosphatase type II	INPP4B	-1.09976	53.3407	0.170108	31.2614	3.16554e-07	6.66028e-07	NA	6.49955	1.09976	6.17651
O15327|INP4B_HUMAN_C27	G51	Inositol polyphosphate 4-phosphatase type II	INPP4B	-2.46846	81.9316	0.170108	31.2614	1.95481e-15	1.43076e-14	NA	14.7089	2.46846	13.8444
O15327|INP4B_HUMAN_C27	G92	Inositol polyphosphate 4-phosphatase type II	INPP4B	-0.807629	42.868	0.170108	31.2614	4.34161e-05	9.69475e-05	NA	4.36235	0.807629	4.01346
O15327|INP4B_HUMAN_C27	KB02	Inositol polyphosphate 4-phosphatase type II	INPP4B	-0.0990126	6.63282	0.170108	31.2614	0.564703	0.685142	NA	0.24818	0.0990126	0.164219
O15327|INP4B_HUMAN_C27	KB03	Inositol polyphosphate 4-phosphatase type II	INPP4B	0.0472095	-3.32644	0.170108	31.2614	0.783203	0.860224	NA	0.106126	0.0472095	0.0653887
O15327|INP4B_HUMAN_C27	G35	Inositol polyphosphate 4-phosphatase type II	INPP4B	-0.511204	29.8363	0.170108	31.2614	0.00519479	0.0126602	NA	2.28443	0.511204	1.89756
O15327|INP4B_HUMAN_C27	KB05	Inositol polyphosphate 4-phosphatase type II	INPP4B	-0.29186	18.3152	0.170108	31.2614	0.0961072	0.162248	NA	1.01724	0.29186	0.78982
O15327|INP4B_HUMAN_C27	G59	Inositol polyphosphate 4-phosphatase type II	INPP4B	0.209506	-15.6293	0.170108	31.2614	0.22728	0.999988	NA	0.643438	0.209506	5.3619e-06
O15327|INP4B_HUMAN_C534	G84	Inositol polyphosphate 4-phosphatase type II	INPP4B	-1.29938	59.37	0.151027	31.2614	9.53171e-10	2.79013e-09	NA	9.02083	1.29938	8.55437
O15327|INP4B_HUMAN_C534	G51	Inositol polyphosphate 4-phosphatase type II	INPP4B	-1.40362	62.2022	0.151027	31.2614	1.64961e-10	5.06467e-10	NA	9.78262	1.40362	9.29545
O15327|INP4B_HUMAN_C534	G92	Inositol polyphosphate 4-phosphatase type II	INPP4B	-1.20198	56.5322	0.151027	31.2614	5.18933e-09	2.98123e-08	NA	8.28489	1.20198	7.5256
O15327|INP4B_HUMAN_C534	KB02	Inositol polyphosphate 4-phosphatase type II	INPP4B	-0.298263	18.6769	0.151027	31.2614	0.0571673	0.152948	NA	1.24285	0.298263	0.815457
O15327|INP4B_HUMAN_C534	KB03	Inositol polyphosphate 4-phosphatase type II	INPP4B	-0.14895	9.80933	0.151027	31.2614	0.331584	0.495827	NA	0.479407	0.14895	0.30467
O15327|INP4B_HUMAN_C534	G35	Inositol polyphosphate 4-phosphatase type II	INPP4B	-0.593444	33.7241	0.151027	31.2614	0.000439637	0.00162207	NA	3.35691	0.593444	2.78993
O15327|INP4B_HUMAN_C534	KB05	Inositol polyphosphate 4-phosphatase type II	INPP4B	-1.54689	65.7753	0.151027	31.2614	1.6392e-11	3.26198e-10	NA	10.7854	1.54689	9.48652
O15327|INP4B_HUMAN_C534	G59	Inositol polyphosphate 4-phosphatase type II	INPP4B	0.133002	-9.65728	0.151027	31.2614	0.385228	0.999988	NA	0.414282	0.133002	5.3619e-06
O15355|PPM1G_HUMAN_C13	G84	Protein phosphatase 1G	PPM1G	-0.479343	28.2696	0.0957136	31.2614	2.05544e-05	3.5549e-05	NA	4.6871	0.479343	4.44917
O15355|PPM1G_HUMAN_C13	G51	Protein phosphatase 1G	PPM1G	-0.565191	32.4134	0.0957136	31.2614	1.55864e-06	3.08996e-06	NA	5.80725	0.565191	5.51005
O15355|PPM1G_HUMAN_C13	G92	Protein phosphatase 1G	PPM1G	-0.573548	32.8038	0.0957136	31.2614	1.21413e-06	3.74129e-06	NA	5.91574	0.573548	5.42698
O15355|PPM1G_HUMAN_C13	KB02	Protein phosphatase 1G	PPM1G	-0.0444796	3.03605	0.0957136	31.2614	0.645355	0.749834	NA	0.190201	0.0444796	0.125035
O15355|PPM1G_HUMAN_C13	KB03	Protein phosphatase 1G	PPM1G	-0.150142	9.88384	0.0957136	31.2614	0.126794	0.258048	NA	0.8969	0.150142	0.588299
O15355|PPM1G_HUMAN_C13	G35	Protein phosphatase 1G	PPM1G	-0.165526	10.8396	0.0957136	31.2614	0.0936045	0.144127	NA	1.0287	0.165526	0.841253
O15355|PPM1G_HUMAN_C13	KB05	Protein phosphatase 1G	PPM1G	-0.1765	11.5153	0.0957136	31.2614	0.0746726	0.132861	NA	1.12684	0.1765	0.876601
O15355|PPM1G_HUMAN_C13	G59	Protein phosphatase 1G	PPM1G	0.0518383	-3.65849	0.0957136	31.2614	0.591935	0.999988	NA	0.227726	0.0518383	5.3619e-06
O15355|PPM1G_HUMAN_C164	G84	Protein phosphatase 1G	PPM1G	-2.49588	82.2718	0.192646	31.2614	4.14096e-14	3.01781e-13	NA	13.3829	2.49588	12.5203
O15355|PPM1G_HUMAN_C164	G51	Protein phosphatase 1G	PPM1G	-3.08789	88.2388	0.192646	31.2614	1.24727e-16	1.32356e-15	NA	15.904	3.08789	14.8783
O15355|PPM1G_HUMAN_C164	G92	Protein phosphatase 1G	PPM1G	-1.87531	72.7432	0.192646	31.2614	5.5619e-11	6.22104e-10	NA	10.2548	1.87531	9.20614
O15355|PPM1G_HUMAN_C164	KB02	Protein phosphatase 1G	PPM1G	-0.19699	12.7631	0.192646	31.2614	0.314369	0.465307	NA	0.50256	0.19699	0.332261
O15355|PPM1G_HUMAN_C164	KB03	Protein phosphatase 1G	PPM1G	0.0624592	-4.42442	0.192646	31.2614	0.747932	0.833511	NA	0.126138	0.0624592	0.0790889
O15355|PPM1G_HUMAN_C164	G35	Protein phosphatase 1G	PPM1G	-1.1931	56.2636	0.192646	31.2614	6.84525e-07	8.98815e-06	NA	6.16461	1.1931	5.04633
O15355|PPM1G_HUMAN_C164	KB05	Protein phosphatase 1G	PPM1G	-0.405907	24.5239	0.192646	31.2614	0.0432361	0.0858163	NA	1.36415	0.405907	1.06643
O15355|PPM1G_HUMAN_C164	G59	Protein phosphatase 1G	PPM1G	0.141102	-10.2747	0.192646	31.2614	0.469353	0.999988	NA	0.3285	0.141102	5.3619e-06
O15355|PPM1G_HUMAN_C241	G84	Protein phosphatase 1G	PPM1G	-1.96473	74.3812	0.173718	31.2614	1.40119e-12	6.88231e-12	NA	11.8535	1.96473	11.1623
O15355|PPM1G_HUMAN_C241	G51	Protein phosphatase 1G	PPM1G	-2.68832	84.4856	0.173718	31.2614	3.32167e-16	3.04806e-15	NA	15.4786	2.68832	14.516
O15355|PPM1G_HUMAN_C241	G92	Protein phosphatase 1G	PPM1G	-1.65396	68.2233	0.173718	31.2614	9.39045e-11	9.60364e-10	NA	10.0273	1.65396	9.01756
O15355|PPM1G_HUMAN_C241	KB02	Protein phosphatase 1G	PPM1G	-0.222796	14.3097	0.173718	31.2614	0.20909	0.356554	NA	0.679667	0.222796	0.447875
O15355|PPM1G_HUMAN_C241	KB03	Protein phosphatase 1G	PPM1G	-0.120882	8.03747	0.173718	31.2614	0.491663	0.639052	NA	0.308333	0.120882	0.194464
O15355|PPM1G_HUMAN_C241	G35	Protein phosphatase 1G	PPM1G	-0.71462	39.0634	0.173718	31.2614	0.000262856	0.00107082	NA	3.58028	0.71462	2.97028
O15355|PPM1G_HUMAN_C241	KB05	Protein phosphatase 1G	PPM1G	-0.313315	19.521	0.173718	31.2614	0.0809418	0.141406	NA	1.09183	0.313315	0.849532
O15355|PPM1G_HUMAN_C241	G59	Protein phosphatase 1G	PPM1G	-0.0360849	2.47019	0.173718	31.2614	0.836794	0.999988	NA	0.0773815	0.0360849	5.3619e-06
O15371|EIF3D_HUMAN_C19	G84	Eukaryotic translation initiation factor 3 subunit D	EIF3D	-0.684992	37.7991	0.176567	31.2614	0.000504841	0.00075458	NA	3.29685	0.684992	3.12229
O15371|EIF3D_HUMAN_C19	G51	Eukaryotic translation initiation factor 3 subunit D	EIF3D	-0.674424	37.3418	0.176567	31.2614	0.00059559	0.000909895	NA	3.22505	0.674424	3.04101
O15371|EIF3D_HUMAN_C19	G92	Eukaryotic translation initiation factor 3 subunit D	EIF3D	-0.664703	36.9182	0.176567	31.2614	0.00069298	0.00123337	NA	3.15928	0.664703	2.90891
O15371|EIF3D_HUMAN_C19	KB02	Eukaryotic translation initiation factor 3 subunit D	EIF3D	-0.252751	16.0705	0.176567	31.2614	0.162218	0.304361	NA	0.789902	0.252751	0.516611
O15371|EIF3D_HUMAN_C19	KB03	Eukaryotic translation initiation factor 3 subunit D	EIF3D	0.0385556	-2.7085	0.176567	31.2614	0.828566	0.889613	NA	0.0816728	0.0385556	0.0507987
O15371|EIF3D_HUMAN_C19	G35	Eukaryotic translation initiation factor 3 subunit D	EIF3D	-0.396957	24.0542	0.176567	31.2614	0.0317547	0.0582884	NA	1.49819	0.396957	1.23442
O15371|EIF3D_HUMAN_C19	KB05	Eukaryotic translation initiation factor 3 subunit D	EIF3D	-0.00264698	0.183307	0.176567	31.2614	0.988134	0.991129	NA	0.00518401	0.00264698	0.00386995
O15371|EIF3D_HUMAN_C19	G59	Eukaryotic translation initiation factor 3 subunit D	EIF3D	0.214907	-16.0629	0.176567	31.2614	0.23266	0.999988	NA	0.633279	0.214907	5.3619e-06
O15371|EIF3D_HUMAN_C195	G84	Eukaryotic translation initiation factor 3 subunit D	EIF3D	-1.07391	52.497	0.156357	31.2614	1.01993e-07	2.26949e-07	NA	6.99143	1.07391	6.64407
O15371|EIF3D_HUMAN_C195	G51	Eukaryotic translation initiation factor 3 subunit D	EIF3D	0.229697	-17.2589	0.156357	31.2614	0.151808	0.17468	NA	0.818705	0.229697	0.757757
O15371|EIF3D_HUMAN_C195	G92	Eukaryotic translation initiation factor 3 subunit D	EIF3D	0.120581	-8.71726	0.156357	31.2614	0.446383	0.484201	NA	0.350292	0.120581	0.314975
O15371|EIF3D_HUMAN_C195	KB02	Eukaryotic translation initiation factor 3 subunit D	EIF3D	0.394321	-31.4324	0.156357	31.2614	0.0169749	0.0655484	NA	1.77019	0.394321	1.18344
O15371|EIF3D_HUMAN_C195	KB03	Eukaryotic translation initiation factor 3 subunit D	EIF3D	0.524931	-43.8865	0.156357	31.2614	0.00208149	0.00953718	NA	2.68163	0.524931	2.02058
O15371|EIF3D_HUMAN_C195	G35	Eukaryotic translation initiation factor 3 subunit D	EIF3D	0.390149	-31.0529	0.156357	31.2614	0.018071	0.0365763	NA	1.74302	0.390149	1.4368
O15371|EIF3D_HUMAN_C195	KB05	Eukaryotic translation initiation factor 3 subunit D	EIF3D	0.31945	-24.7855	0.156357	31.2614	0.0495512	0.0958402	NA	1.30495	0.31945	1.01845
O15371|EIF3D_HUMAN_C195	G59	Eukaryotic translation initiation factor 3 subunit D	EIF3D	0.534978	-44.892	0.156357	31.2614	0.00175465	0.999988	NA	2.75581	0.534978	5.3619e-06
O15371|EIF3D_HUMAN_C258	G84	Eukaryotic translation initiation factor 3 subunit D	EIF3D	-0.701673	38.5141	0.340494	23.1959	0.0507124	0.060544	NA	1.29489	0.701673	1.21793
O15371|EIF3D_HUMAN_C258	G51	Eukaryotic translation initiation factor 3 subunit D	EIF3D	-0.776658	41.6283	0.340494	23.1959	0.032051	0.040323	NA	1.49416	0.776658	1.39445
O15371|EIF3D_HUMAN_C258	G92	Eukaryotic translation initiation factor 3 subunit D	EIF3D	-0.592188	33.6664	0.297488	22.4592	0.0588273	0.0754372	NA	1.23042	0.592188	1.12241
O15371|EIF3D_HUMAN_C258	KB02	Eukaryotic translation initiation factor 3 subunit D	EIF3D	-0.353817	21.7489	0.274986	22.2614	0.211429	0.359065	NA	0.674835	0.353817	0.444827
O15371|EIF3D_HUMAN_C258	KB03	Eukaryotic translation initiation factor 3 subunit D	EIF3D	-0.584643	33.3186	0.297488	22.4592	0.0618702	0.153225	NA	1.20852	0.584643	0.81467
O15371|EIF3D_HUMAN_C258	G35	Eukaryotic translation initiation factor 3 subunit D	EIF3D	-0.757658	40.8544	0.274986	22.2614	0.0114726	0.0247753	NA	1.94034	0.757658	1.60598
O15371|EIF3D_HUMAN_C258	KB05	Eukaryotic translation initiation factor 3 subunit D	EIF3D	-0.751839	40.6154	0.340494	23.1959	0.0373915	0.0767461	NA	1.42723	0.751839	1.11494
O15371|EIF3D_HUMAN_C258	G59	Eukaryotic translation initiation factor 3 subunit D	EIF3D	0.433227	-35.0251	0.274986	22.2614	0.129258	0.999988	NA	0.888541	0.433227	5.3619e-06
O15372|EIF3H_HUMAN_C327	G84	Eukaryotic translation initiation factor 3 subunit H	EIF3H	-1.19621	56.358	0.260291	30.2614	7.15382e-05	0.000116777	NA	4.14546	1.19621	3.93264
O15372|EIF3H_HUMAN_C327	G51	Eukaryotic translation initiation factor 3 subunit H	EIF3H	-1.10286	53.4407	0.281147	30.2614	0.000466761	0.000718773	NA	3.33091	1.10286	3.14341
O15372|EIF3H_HUMAN_C327	G92	Eukaryotic translation initiation factor 3 subunit H	EIF3H	-1.2679	58.4736	0.260291	30.2614	3.285e-05	7.47346e-05	NA	4.48346	1.2679	4.12648
O15372|EIF3H_HUMAN_C327	KB02	Eukaryotic translation initiation factor 3 subunit H	EIF3H	-0.557338	32.0445	0.260291	30.2614	0.0404269	0.120928	NA	1.39333	0.557338	0.917474
O15372|EIF3H_HUMAN_C327	KB03	Eukaryotic translation initiation factor 3 subunit H	EIF3H	-0.777221	41.651	0.260291	30.2614	0.00555569	0.0218033	NA	2.25526	0.777221	1.66148
O15372|EIF3H_HUMAN_C327	G35	Eukaryotic translation initiation factor 3 subunit H	EIF3H	-0.74009	40.1298	0.260291	30.2614	0.00792639	0.01808	NA	2.10092	0.74009	1.7428
O15372|EIF3H_HUMAN_C327	KB05	Eukaryotic translation initiation factor 3 subunit H	EIF3H	-1.58096	66.574	0.260291	30.2614	1.0957e-06	8.26142e-06	NA	5.96031	1.58096	5.08295
O15372|EIF3H_HUMAN_C327	G59	Eukaryotic translation initiation factor 3 subunit H	EIF3H	0.283536	-21.7175	0.260291	30.2614	0.284619	0.999988	NA	0.545737	0.283536	5.3619e-06
O15379|HDAC3_HUMAN_C218	G84	Histone deacetylase 3	HDAC3	-1.39896	62.0797	0.288708	31.2614	3.27911e-05	5.54377e-05	NA	4.48424	1.39896	4.25619
O15379|HDAC3_HUMAN_C218	G51	Histone deacetylase 3	HDAC3	-1.13407	54.4371	0.288708	31.2614	0.000441241	0.000680967	NA	3.35532	1.13407	3.16687
O15379|HDAC3_HUMAN_C218	G92	Histone deacetylase 3	HDAC3	-0.567745	32.533	0.288708	31.2614	0.0581727	0.0746558	NA	1.23528	0.567745	1.12694
O15379|HDAC3_HUMAN_C218	KB02	Histone deacetylase 3	HDAC3	-0.33082	20.4916	0.288708	31.2614	0.260547	0.41236	NA	0.584113	0.33082	0.384723
O15379|HDAC3_HUMAN_C218	KB03	Histone deacetylase 3	HDAC3	-0.759494	40.9297	0.288708	31.2614	0.0131117	0.0448917	NA	1.88234	0.759494	1.34783
O15379|HDAC3_HUMAN_C218	G35	Histone deacetylase 3	HDAC3	-0.884385	45.8282	0.288708	31.2614	0.00447945	0.0111269	NA	2.34878	0.884385	1.95362
O15379|HDAC3_HUMAN_C218	KB05	Histone deacetylase 3	HDAC3	-1.1233	54.0958	0.288708	31.2614	0.000489303	0.00199457	NA	3.31042	1.1233	2.70015
O15379|HDAC3_HUMAN_C218	G59	Histone deacetylase 3	HDAC3	0.0931399	-6.66892	0.288708	31.2614	0.749139	0.999988	NA	0.125438	0.0931399	5.3619e-06
O15379|HDAC3_HUMAN_C279	G84	Histone deacetylase 3	HDAC3	-1.52561	65.2667	0.143956	31.2614	7.11558e-12	3.02197e-11	NA	11.1478	1.52561	10.5197
O15379|HDAC3_HUMAN_C279	G51	Histone deacetylase 3	HDAC3	-1.38538	61.7212	0.143956	31.2614	7.29468e-11	2.33891e-10	NA	10.137	1.38538	9.63099
O15379|HDAC3_HUMAN_C279	G92	Histone deacetylase 3	HDAC3	-0.810726	42.9905	0.143956	31.2614	3.41424e-06	9.49091e-06	NA	5.46671	0.810726	5.02269
O15379|HDAC3_HUMAN_C279	KB02	Histone deacetylase 3	HDAC3	-0.729095	39.6718	0.143956	31.2614	1.74657e-05	0.000289824	NA	4.75781	0.729095	3.53787
O15379|HDAC3_HUMAN_C279	KB03	Histone deacetylase 3	HDAC3	-0.985317	49.4885	0.143956	31.2614	1.08994e-07	1.76541e-06	NA	6.9626	0.985317	5.75315
O15379|HDAC3_HUMAN_C279	G35	Histone deacetylase 3	HDAC3	-0.546402	31.5274	0.143956	31.2614	0.000636348	0.00219769	NA	3.19631	0.546402	2.65803
O15379|HDAC3_HUMAN_C279	KB05	Histone deacetylase 3	HDAC3	-1.60313	67.0839	0.143956	31.2614	2.07025e-12	5.01405e-11	NA	11.684	1.60313	10.2998
O15379|HDAC3_HUMAN_C279	G59	Histone deacetylase 3	HDAC3	0.0836201	-5.96737	0.143956	31.2614	0.565492	0.999988	NA	0.247574	0.0836201	5.3619e-06
O15379|HDAC3_HUMAN_C59	G84	Histone deacetylase 3	HDAC3	-2.25928	79.1123	0.176544	31.2614	5.73518e-14	4.01626e-13	NA	13.2415	2.25928	12.3962
O15379|HDAC3_HUMAN_C59	G51	Histone deacetylase 3	HDAC3	-2.23956	78.825	0.176544	31.2614	7.22583e-14	3.71954e-13	NA	13.1411	2.23956	12.4295
O15379|HDAC3_HUMAN_C59	G92	Histone deacetylase 3	HDAC3	-1.373	61.3912	0.176544	31.2614	8.44193e-09	4.55662e-08	NA	8.07356	1.373	7.34136
O15379|HDAC3_HUMAN_C59	KB02	Histone deacetylase 3	HDAC3	-1.05439	51.85	0.176544	31.2614	1.28532e-06	3.25092e-05	NA	5.89099	1.05439	4.48799
O15379|HDAC3_HUMAN_C59	KB03	Histone deacetylase 3	HDAC3	-1.59069	66.7987	0.176544	31.2614	3.36706e-10	1.07956e-08	NA	9.47275	1.59069	7.96675
O15379|HDAC3_HUMAN_C59	G35	Histone deacetylase 3	HDAC3	-1.08637	52.9054	0.176544	31.2614	7.66438e-07	9.77577e-06	NA	6.11552	1.08637	5.00985
O15379|HDAC3_HUMAN_C59	KB05	Histone deacetylase 3	HDAC3	-1.98905	74.8095	0.176544	31.2614	1.54383e-12	3.81483e-11	NA	11.8114	1.98905	10.4185
O15379|HDAC3_HUMAN_C59	G59	Histone deacetylase 3	HDAC3	-0.129279	8.57118	0.176544	31.2614	0.469455	0.999988	NA	0.328406	0.129279	5.3619e-06
O15381|NVL_HUMAN_C192	G84	Nuclear valosin-containing protein-like	NVL	-2.64814	84.0474	0.143078	31.2614	2.10973e-18	1.03419e-16	NA	17.6758	2.64814	15.9854
O15381|NVL_HUMAN_C192	G51	Nuclear valosin-containing protein-like	NVL	-2.93313	86.9069	0.143078	31.2614	1.09429e-19	4.04421e-18	NA	18.9609	2.93313	17.3932
O15381|NVL_HUMAN_C192	G92	Nuclear valosin-containing protein-like	NVL	-1.59393	66.8732	0.143078	31.2614	2.05135e-12	4.14031e-11	NA	11.688	1.59393	10.383
O15381|NVL_HUMAN_C192	KB02	Nuclear valosin-containing protein-like	NVL	-0.235415	15.056	0.143078	31.2614	0.109913	0.237405	NA	0.958949	0.235415	0.624509
O15381|NVL_HUMAN_C192	KB03	Nuclear valosin-containing protein-like	NVL	-0.159015	10.4364	0.143078	31.2614	0.274876	0.438433	NA	0.560863	0.159015	0.358097
O15381|NVL_HUMAN_C192	G35	Nuclear valosin-containing protein-like	NVL	-0.767484	41.2559	0.143078	31.2614	7.37472e-06	5.85265e-05	NA	5.13225	0.767484	4.23265
O15381|NVL_HUMAN_C192	KB05	Nuclear valosin-containing protein-like	NVL	-0.668411	37.0801	0.143078	31.2614	5.39853e-05	0.00028454	NA	4.26772	0.668411	3.54586
O15381|NVL_HUMAN_C192	G59	Nuclear valosin-containing protein-like	NVL	0.0700717	-4.97689	0.143078	31.2614	0.627733	0.999988	NA	0.202225	0.0700717	5.3619e-06
O15381|NVL_HUMAN_C309	G84	Nuclear valosin-containing protein-like	NVL	-1.37655	61.4861	0.141176	31.2614	5.34854e-11	1.91633e-10	NA	10.2718	1.37655	9.71753
O15381|NVL_HUMAN_C309	G51	Nuclear valosin-containing protein-like	NVL	-1.17987	55.8608	0.141176	31.2614	1.80912e-09	4.90527e-09	NA	8.74253	1.17987	8.30934
O15381|NVL_HUMAN_C309	G92	Nuclear valosin-containing protein-like	NVL	-1.48306	64.2271	0.141176	31.2614	8.83198e-12	1.35698e-10	NA	11.0539	1.48306	9.86743
O15381|NVL_HUMAN_C309	KB02	Nuclear valosin-containing protein-like	NVL	-0.525801	30.5427	0.141176	31.2614	0.000773624	0.00642299	NA	3.11147	0.525801	2.19226
O15381|NVL_HUMAN_C309	KB03	Nuclear valosin-containing protein-like	NVL	-0.987699	49.5719	0.141176	31.2614	7.14413e-08	1.24228e-06	NA	7.14605	0.987699	5.90578
O15381|NVL_HUMAN_C309	G35	Nuclear valosin-containing protein-like	NVL	-0.76618	41.2028	0.141176	31.2614	6.15108e-06	5.0931e-05	NA	5.21105	0.76618	4.29302
O15381|NVL_HUMAN_C309	KB05	Nuclear valosin-containing protein-like	NVL	-1.32136	59.9843	0.141176	31.2614	1.40018e-10	2.33286e-09	NA	9.85381	1.32136	8.63211
O15381|NVL_HUMAN_C309	G59	Nuclear valosin-containing protein-like	NVL	0.0618915	-4.38334	0.141176	31.2614	0.664112	0.999988	NA	0.177759	0.0618915	5.3619e-06
O15381|NVL_HUMAN_C359	G84	Nuclear valosin-containing protein-like	NVL	-0.111186	7.41734	0.135271	31.2614	0.417329	0.444631	NA	0.379521	0.111186	0.352001
O15381|NVL_HUMAN_C359	G51	Nuclear valosin-containing protein-like	NVL	0.050593	-3.56905	0.135271	31.2614	0.710919	0.732668	NA	0.14818	0.050593	0.135093
O15381|NVL_HUMAN_C359	G92	Nuclear valosin-containing protein-like	NVL	-0.0189461	1.30466	0.135271	31.2614	0.889511	0.90383	NA	0.0508488	0.0189461	0.0439134
O15381|NVL_HUMAN_C359	KB02	Nuclear valosin-containing protein-like	NVL	-0.0665534	4.50835	0.135271	31.2614	0.626155	0.734914	NA	0.203318	0.0665534	0.133764
O15381|NVL_HUMAN_C359	KB03	Nuclear valosin-containing protein-like	NVL	-0.342302	21.1218	0.135271	31.2614	0.0166362	0.0543178	NA	1.77895	0.342302	1.26506
O15381|NVL_HUMAN_C359	G35	Nuclear valosin-containing protein-like	NVL	0.0678541	-4.81565	0.135271	31.2614	0.619451	0.691927	NA	0.207993	0.0678541	0.15994
O15381|NVL_HUMAN_C359	KB05	Nuclear valosin-containing protein-like	NVL	-0.17594	11.4809	0.135271	31.2614	0.202886	0.292572	NA	0.692749	0.17594	0.533767
O15381|NVL_HUMAN_C359	G59	Nuclear valosin-containing protein-like	NVL	0.122824	-8.88638	0.135271	31.2614	0.370834	0.999988	NA	0.430821	0.122824	5.3619e-06
O15381|NVL_HUMAN_C391	G84	Nuclear valosin-containing protein-like	NVL	-1.01582	50.5452	0.233894	28.2614	0.000163765	0.000256775	NA	3.78578	1.01582	3.59045
O15381|NVL_HUMAN_C391	G51	Nuclear valosin-containing protein-like	NVL	-0.748072	40.4601	0.233894	28.2614	0.003396	0.00477986	NA	2.46903	0.748072	2.32058
O15381|NVL_HUMAN_C391	G92	Nuclear valosin-containing protein-like	NVL	-0.760011	40.9508	0.216543	28.2614	0.00152322	0.00254255	NA	2.81724	0.760011	2.59473
O15381|NVL_HUMAN_C391	KB02	Nuclear valosin-containing protein-like	NVL	-0.712865	38.9893	0.216543	28.2614	0.00267475	0.0167636	NA	2.57272	0.712865	1.77563
O15381|NVL_HUMAN_C391	KB03	Nuclear valosin-containing protein-like	NVL	-0.658387	36.6414	0.233894	28.2614	0.00879071	0.0319952	NA	2.05598	0.658387	1.49491
O15381|NVL_HUMAN_C391	G35	Nuclear valosin-containing protein-like	NVL	-0.307733	19.2089	0.216543	28.2614	0.166225	0.233147	NA	0.779303	0.307733	0.63237
O15381|NVL_HUMAN_C391	KB05	Nuclear valosin-containing protein-like	NVL	-1.61466	67.3458	0.216543	28.2614	3.80053e-08	3.93938e-07	NA	7.42016	1.61466	6.40457
O15381|NVL_HUMAN_C391	G59	Nuclear valosin-containing protein-like	NVL	-0.0252733	1.73656	0.216543	28.2614	0.907913	0.999988	NA	0.0419555	0.0252733	5.3619e-06
O15381|NVL_HUMAN_C431	G84	Nuclear valosin-containing protein-like	NVL	-2.72584	84.8839	0.151443	31.2614	4.69356e-18	1.84983e-16	NA	17.3285	2.72584	15.7329
O15381|NVL_HUMAN_C431	G51	Nuclear valosin-containing protein-like	NVL	-1.94198	73.9741	0.151443	31.2614	5.43674e-14	2.86302e-13	NA	13.2647	1.94198	12.5432
O15381|NVL_HUMAN_C431	G92	Nuclear valosin-containing protein-like	NVL	-1.50065	64.6607	0.151443	31.2614	3.64151e-11	4.34153e-10	NA	10.4387	1.50065	9.36236
O15381|NVL_HUMAN_C431	KB02	Nuclear valosin-containing protein-like	NVL	-0.617065	34.8004	0.151443	31.2614	0.000293302	0.00300559	NA	3.53269	0.617065	2.52207
O15381|NVL_HUMAN_C431	KB03	Nuclear valosin-containing protein-like	NVL	-1.07391	52.4969	0.151443	31.2614	5.49072e-08	9.82295e-07	NA	7.26037	1.07391	6.00776
O15381|NVL_HUMAN_C431	G35	Nuclear valosin-containing protein-like	NVL	-1.09216	53.0942	0.151443	31.2614	3.93602e-08	9.70429e-07	NA	7.40494	1.09216	6.01304
O15381|NVL_HUMAN_C431	KB05	Nuclear valosin-containing protein-like	NVL	-1.14201	54.6872	0.151443	31.2614	1.59909e-08	1.80854e-07	NA	7.79613	1.14201	6.74267
O15381|NVL_HUMAN_C431	G59	Nuclear valosin-containing protein-like	NVL	0.027288	-1.90946	0.151443	31.2614	0.858169	0.999988	NA	0.0664272	0.027288	5.3619e-06
O15381|NVL_HUMAN_C484	G84	Nuclear valosin-containing protein-like	NVL	-0.790906	42.2019	0.206893	22.2614	0.000913072	0.00132516	NA	3.0395	0.790906	2.87773
O15381|NVL_HUMAN_C484	G51	Nuclear valosin-containing protein-like	NVL	-0.856544	44.7726	0.193531	22.2614	0.00020808	0.000334131	NA	3.68177	0.856544	3.47608
O15381|NVL_HUMAN_C484	G92	Nuclear valosin-containing protein-like	NVL	-0.477126	28.1593	0.231313	22.2614	0.0510002	0.0661967	NA	1.29243	0.477126	1.17916
O15381|NVL_HUMAN_C484	KB02	Nuclear valosin-containing protein-like	NVL	-0.122805	8.15998	0.206893	22.2614	0.558784	0.679926	NA	0.252756	0.122805	0.167539
O15381|NVL_HUMAN_C484	KB03	Nuclear valosin-containing protein-like	NVL	-0.492978	28.9443	0.206893	22.2614	0.0261365	0.0779307	NA	1.58275	0.492978	1.10829
O15381|NVL_HUMAN_C484	G35	Nuclear valosin-containing protein-like	NVL	-0.232922	14.909	0.206893	22.2614	0.272238	0.353266	NA	0.565051	0.232922	0.451898
O15381|NVL_HUMAN_C484	KB05	Nuclear valosin-containing protein-like	NVL	-1.01324	50.4568	0.231313	22.2614	0.000232696	0.00105031	NA	3.63321	1.01324	2.97868
O15381|NVL_HUMAN_C484	G59	Nuclear valosin-containing protein-like	NVL	0.140626	-10.2383	0.193531	22.2614	0.475023	0.999988	NA	0.323286	0.140626	5.3619e-06
O15381|NVL_HUMAN_C626	G84	Nuclear valosin-containing protein-like	NVL	-1.95681	74.2402	0.140703	31.2614	6.20878e-15	5.95088e-14	NA	14.207	1.95681	13.2254
O15381|NVL_HUMAN_C626	G51	Nuclear valosin-containing protein-like	NVL	-1.19851	56.4276	0.140703	31.2614	1.19006e-09	3.29208e-09	NA	8.92443	1.19851	8.48253
O15381|NVL_HUMAN_C626	G92	Nuclear valosin-containing protein-like	NVL	-1.64151	67.9479	0.140703	31.2614	6.35911e-13	1.66276e-11	NA	12.1966	1.64151	10.7792
O15381|NVL_HUMAN_C626	KB02	Nuclear valosin-containing protein-like	NVL	-0.443282	26.4541	0.140703	31.2614	0.00357831	0.0209472	NA	2.44632	0.443282	1.67887
O15381|NVL_HUMAN_C626	KB03	Nuclear valosin-containing protein-like	NVL	-1.03422	51.172	0.140703	31.2614	2.68937e-08	5.24612e-07	NA	7.57035	1.03422	6.28016
O15381|NVL_HUMAN_C626	G35	Nuclear valosin-containing protein-like	NVL	-0.680593	37.6091	0.140703	31.2614	3.36018e-05	0.000200769	NA	4.47364	0.680593	3.6973
O15381|NVL_HUMAN_C626	KB05	Nuclear valosin-containing protein-like	NVL	-1.31853	59.9056	0.140703	31.2614	1.36137e-10	2.28351e-09	NA	9.86602	1.31853	8.6414
O15381|NVL_HUMAN_C626	G59	Nuclear valosin-containing protein-like	NVL	0.174815	-12.882	0.140703	31.2614	0.223314	0.999988	NA	0.651083	0.174815	5.3619e-06
O15381|NVL_HUMAN_C687	G84	Nuclear valosin-containing protein-like	NVL	-2.52169	82.5862	0.2728	31.2614	1.86977e-10	6.11649e-10	NA	9.72821	2.52169	9.2135
O15381|NVL_HUMAN_C687	G51	Nuclear valosin-containing protein-like	NVL	-1.99673	74.9433	0.2728	31.2614	2.92757e-08	6.99672e-08	NA	7.53349	1.99673	7.15511
O15381|NVL_HUMAN_C687	G92	Nuclear valosin-containing protein-like	NVL	-1.46888	63.8738	0.2728	31.2614	6.95478e-06	1.80803e-05	NA	5.15772	1.46888	4.7428
O15381|NVL_HUMAN_C687	KB02	Nuclear valosin-containing protein-like	NVL	-1.06901	52.3353	0.2728	31.2614	0.000452946	0.00420939	NA	3.34395	1.06901	2.37578
O15381|NVL_HUMAN_C687	KB03	Nuclear valosin-containing protein-like	NVL	-2.72117	84.8348	0.2728	31.2614	3.10644e-11	1.34689e-09	NA	10.5077	2.72117	8.87067
O15381|NVL_HUMAN_C687	G35	Nuclear valosin-containing protein-like	NVL	-0.796449	42.4236	0.2728	31.2614	0.00644949	0.0151925	NA	2.19047	0.796449	1.81837
O15381|NVL_HUMAN_C687	KB05	Nuclear valosin-containing protein-like	NVL	-2.07293	76.2323	0.2728	31.2614	1.36669e-08	1.58543e-07	NA	7.86433	2.07293	6.79985
O15381|NVL_HUMAN_C687	G59	Nuclear valosin-containing protein-like	NVL	-0.0437471	2.9868	0.2728	31.2614	0.873627	0.999988	NA	0.0586741	0.0437471	5.3619e-06
O15381|NVL_HUMAN_C803	G84	Nuclear valosin-containing protein-like	NVL	-0.927902	47.4378	0.120413	31.2614	1.02249e-08	2.56808e-08	NA	7.99034	0.927902	7.59039
O15381|NVL_HUMAN_C803	G51	Nuclear valosin-containing protein-like	NVL	-0.848388	44.4595	0.120413	31.2614	6.22875e-08	1.43798e-07	NA	7.2056	0.848388	6.84225
O15381|NVL_HUMAN_C803	G92	Nuclear valosin-containing protein-like	NVL	-0.653935	36.4455	0.120413	31.2614	6.08722e-06	1.60437e-05	NA	5.21558	0.653935	4.7947
O15381|NVL_HUMAN_C803	KB02	Nuclear valosin-containing protein-like	NVL	-0.174959	11.4208	0.120413	31.2614	0.156192	0.296674	NA	0.806343	0.174959	0.527721
O15381|NVL_HUMAN_C803	KB03	Nuclear valosin-containing protein-like	NVL	-0.311041	19.394	0.120413	31.2614	0.0146886	0.0491053	NA	1.83302	0.311041	1.30887
O15381|NVL_HUMAN_C803	G35	Nuclear valosin-containing protein-like	NVL	-0.180598	11.7663	0.120413	31.2614	0.143694	0.206619	NA	0.842563	0.180598	0.684829
O15381|NVL_HUMAN_C803	KB05	Nuclear valosin-containing protein-like	NVL	-0.35659	21.8992	0.120413	31.2614	0.00580436	0.0166438	NA	2.23625	0.35659	1.77875
O15381|NVL_HUMAN_C803	G59	Nuclear valosin-containing protein-like	NVL	0.148688	-10.8561	0.120413	31.2614	0.226101	0.999988	NA	0.645697	0.148688	5.3619e-06
O15382|BCAT2_HUMAN_C342	G84	Branched-chain-amino-acid aminotransferase, mitochondrial	BCAT2	-0.274509	17.3268	0.172057	31.2614	0.120673	0.13848	NA	0.918389	0.274509	0.858612
O15382|BCAT2_HUMAN_C342	G51	Branched-chain-amino-acid aminotransferase, mitochondrial	BCAT2	-0.112498	7.50149	0.172057	31.2614	0.517996	0.546788	NA	0.285674	0.112498	0.262181
O15382|BCAT2_HUMAN_C342	G92	Branched-chain-amino-acid aminotransferase, mitochondrial	BCAT2	-0.0500842	3.412	0.172057	31.2614	0.772905	0.796204	NA	0.111874	0.0500842	0.0989754
O15382|BCAT2_HUMAN_C342	KB02	Branched-chain-amino-acid aminotransferase, mitochondrial	BCAT2	0.267752	-20.3931	0.172057	31.2614	0.129732	0.262367	NA	0.886953	0.267752	0.58109
O15382|BCAT2_HUMAN_C342	KB03	Branched-chain-amino-acid aminotransferase, mitochondrial	BCAT2	0.21861	-16.3612	0.172057	31.2614	0.213257	0.37018	NA	0.671096	0.21861	0.431587
O15382|BCAT2_HUMAN_C342	G35	Branched-chain-amino-acid aminotransferase, mitochondrial	BCAT2	-0.717346	39.1785	0.172057	31.2614	0.000224887	0.000940832	NA	3.64804	0.717346	3.02649
O15382|BCAT2_HUMAN_C342	KB05	Branched-chain-amino-acid aminotransferase, mitochondrial	BCAT2	-0.122149	8.1182	0.172057	31.2614	0.483008	0.576129	NA	0.316045	0.122149	0.23948
O15382|BCAT2_HUMAN_C342	G59	Branched-chain-amino-acid aminotransferase, mitochondrial	BCAT2	0.207447	-15.4643	0.172057	31.2614	0.236985	0.999988	NA	0.625279	0.207447	5.3619e-06
O15392|BIRC5_HUMAN_C31	G84	Baculoviral IAP repeat-containing protein 5	BIRC5	-0.97117	48.9908	0.193241	31.2614	1.95395e-05	3.3871e-05	NA	4.70909	0.97117	4.47017
O15392|BIRC5_HUMAN_C31	G51	Baculoviral IAP repeat-containing protein 5	BIRC5	-1.32702	60.141	0.193241	31.2614	1.02315e-07	2.3063e-07	NA	6.99006	1.32702	6.63708
O15392|BIRC5_HUMAN_C31	G92	Baculoviral IAP repeat-containing protein 5	BIRC5	-0.911491	46.8365	0.193241	31.2614	4.74316e-05	0.000105156	NA	4.32393	0.911491	3.97817
O15392|BIRC5_HUMAN_C31	KB02	Baculoviral IAP repeat-containing protein 5	BIRC5	-0.668803	37.0972	0.193241	31.2614	0.00157906	0.0111794	NA	2.8016	0.668803	1.95158
O15392|BIRC5_HUMAN_C31	KB03	Baculoviral IAP repeat-containing protein 5	BIRC5	-0.687367	37.9014	0.193241	31.2614	0.0012196	0.00602761	NA	2.91378	0.687367	2.21985
O15392|BIRC5_HUMAN_C31	G35	Baculoviral IAP repeat-containing protein 5	BIRC5	-0.545803	31.499	0.193241	31.2614	0.00817485	0.0185828	NA	2.08752	0.545803	1.73089
O15392|BIRC5_HUMAN_C31	KB05	Baculoviral IAP repeat-containing protein 5	BIRC5	-0.950678	48.2611	0.193241	31.2614	2.6506e-05	0.000148368	NA	4.57666	0.950678	3.82866
O15392|BIRC5_HUMAN_C31	G59	Baculoviral IAP repeat-containing protein 5	BIRC5	-0.111255	7.42174	0.193241	31.2614	0.568919	0.999988	NA	0.24495	0.111255	5.3619e-06
O15392|BIRC5_HUMAN_C84	G84	Baculoviral IAP repeat-containing protein 5	BIRC5	-0.715905	39.1177	0.184441	31.2614	0.000502077	0.000750906	NA	3.29923	0.715905	3.12441
O15392|BIRC5_HUMAN_C84	G51	Baculoviral IAP repeat-containing protein 5	BIRC5	-0.446583	26.6221	0.184441	31.2614	0.0214586	0.02755	NA	1.6684	0.446583	1.55988
O15392|BIRC5_HUMAN_C84	G92	Baculoviral IAP repeat-containing protein 5	BIRC5	-0.481131	28.3584	0.184441	31.2614	0.0138233	0.0196936	NA	1.85939	0.481131	1.70567
O15392|BIRC5_HUMAN_C84	KB02	Baculoviral IAP repeat-containing protein 5	BIRC5	-0.468037	27.7052	0.184441	31.2614	0.0163604	0.0638381	NA	1.78621	0.468037	1.19492
O15392|BIRC5_HUMAN_C84	KB03	Baculoviral IAP repeat-containing protein 5	BIRC5	-0.542737	31.3533	0.184441	31.2614	0.00608598	0.0234307	NA	2.21567	0.542737	1.63022
O15392|BIRC5_HUMAN_C84	G35	Baculoviral IAP repeat-containing protein 5	BIRC5	-0.293096	18.3851	0.184441	31.2614	0.122102	0.180081	NA	0.913277	0.293096	0.744532
O15392|BIRC5_HUMAN_C84	KB05	Baculoviral IAP repeat-containing protein 5	BIRC5	-0.559429	32.1429	0.184441	31.2614	0.00483826	0.0142058	NA	2.31531	0.559429	1.84754
O15392|BIRC5_HUMAN_C84	G59	Baculoviral IAP repeat-containing protein 5	BIRC5	0.287467	-22.0495	0.184441	31.2614	0.129163	0.999988	NA	0.888862	0.287467	5.3619e-06
O15400|STX7_HUMAN_C28	G84	Syntaxin-7	STX7	-0.19024	12.354	0.123839	31.2614	0.134554	0.153463	NA	0.871102	0.19024	0.813997
O15400|STX7_HUMAN_C28	G51	Syntaxin-7	STX7	-0.177686	11.588	0.123839	31.2614	0.16127	0.184682	NA	0.792445	0.177686	0.733576
O15400|STX7_HUMAN_C28	G92	Syntaxin-7	STX7	-0.103954	6.95208	0.123839	31.2614	0.407603	0.445647	NA	0.389763	0.103954	0.351009
O15400|STX7_HUMAN_C28	KB02	Syntaxin-7	STX7	-0.00516401	0.357302	0.123839	31.2614	0.967004	0.979618	NA	0.0145719	0.00516401	0.00894305
O15400|STX7_HUMAN_C28	KB03	Syntaxin-7	STX7	-0.125457	8.32862	0.123839	31.2614	0.318809	0.48317	NA	0.49647	0.125457	0.3159
O15400|STX7_HUMAN_C28	G35	Syntaxin-7	STX7	-0.167961	10.99	0.123839	31.2614	0.184726	0.254958	NA	0.733471	0.167961	0.593532
O15400|STX7_HUMAN_C28	KB05	Syntaxin-7	STX7	-0.0598617	4.06439	0.123839	31.2614	0.632193	0.708701	NA	0.19915	0.0598617	0.149537
O15400|STX7_HUMAN_C28	G59	Syntaxin-7	STX7	0.206753	-15.4088	0.123839	31.2614	0.104998	0.999988	NA	0.978817	0.206753	5.3619e-06
O15417|TNC18_HUMAN_C2602	G84	Trinucleotide repeat-containing gene 18 protein	TNRC18	-1.58928	66.7664	0.267164	31.2614	1.3754e-06	2.68779e-06	NA	5.86157	1.58928	5.57061
O15417|TNC18_HUMAN_C2602	G51	Trinucleotide repeat-containing gene 18 protein	TNRC18	-1.70833	69.3985	0.267164	31.2614	3.86749e-07	8.18513e-07	NA	6.41257	1.70833	6.08697
O15417|TNC18_HUMAN_C2602	G92	Trinucleotide repeat-containing gene 18 protein	TNRC18	-1.01084	50.3742	0.267164	31.2614	0.000657744	0.00117382	NA	3.18194	1.01084	2.9304
O15417|TNC18_HUMAN_C2602	KB02	Trinucleotide repeat-containing gene 18 protein	TNRC18	-0.295675	18.5309	0.267164	31.2614	0.276859	0.42901	NA	0.557741	0.295675	0.367532
O15417|TNC18_HUMAN_C2602	KB03	Trinucleotide repeat-containing gene 18 protein	TNRC18	-0.321283	19.9642	0.267164	31.2614	0.238173	0.398449	NA	0.623107	0.321283	0.399627
O15417|TNC18_HUMAN_C2602	G35	Trinucleotide repeat-containing gene 18 protein	TNRC18	-0.496332	29.1093	0.267164	31.2614	0.0726412	0.117245	NA	1.13882	0.496332	0.930904
O15417|TNC18_HUMAN_C2602	KB05	Trinucleotide repeat-containing gene 18 protein	TNRC18	-0.334437	20.6906	0.267164	31.2614	0.219927	0.311938	NA	0.657721	0.334437	0.505932
O15417|TNC18_HUMAN_C2602	G59	Trinucleotide repeat-containing gene 18 protein	TNRC18	0.0586559	-4.1495	0.267164	31.2614	0.827649	0.999988	NA	0.0821539	0.0586559	5.3619e-06
O15417|TNC18_HUMAN_C331	G84	Trinucleotide repeat-containing gene 18 protein	TNRC18	-1.87196	72.6799	0.190294	31.2614	4.33272e-11	1.59055e-10	NA	10.3632	1.87196	9.79845
O15417|TNC18_HUMAN_C331	G51	Trinucleotide repeat-containing gene 18 protein	TNRC18	-2.0092	75.159	0.190294	31.2614	7.79695e-12	2.87045e-11	NA	11.1081	2.0092	10.542
O15417|TNC18_HUMAN_C331	G92	Trinucleotide repeat-containing gene 18 protein	TNRC18	-1.20448	56.6073	0.190294	31.2614	4.64639e-07	1.57907e-06	NA	6.33288	1.20448	5.8016
O15417|TNC18_HUMAN_C331	KB02	Trinucleotide repeat-containing gene 18 protein	TNRC18	-0.276959	17.4671	0.190294	31.2614	0.155519	0.295751	NA	0.808216	0.276959	0.529073
O15417|TNC18_HUMAN_C331	KB03	Trinucleotide repeat-containing gene 18 protein	TNRC18	-0.175687	11.4654	0.190294	31.2614	0.362952	0.525405	NA	0.440151	0.175687	0.279506
O15417|TNC18_HUMAN_C331	G35	Trinucleotide repeat-containing gene 18 protein	TNRC18	-0.570785	32.675	0.190294	31.2614	0.00527026	0.0127876	NA	2.27817	0.570785	1.89321
O15417|TNC18_HUMAN_C331	KB05	Trinucleotide repeat-containing gene 18 protein	TNRC18	-0.500708	29.324	0.190294	31.2614	0.0130937	0.0326356	NA	1.88294	0.500708	1.48631
O15417|TNC18_HUMAN_C331	G59	Trinucleotide repeat-containing gene 18 protein	TNRC18	-0.157745	10.3575	0.190294	31.2614	0.413414	0.999988	NA	0.383615	0.157745	5.3619e-06
O15417|TNC18_HUMAN_C726	G84	Trinucleotide repeat-containing gene 18 protein	TNRC18	-1.62154	67.5012	0.201478	28.2614	8.57181e-09	2.16837e-08	NA	8.06693	1.62154	7.66387
O15417|TNC18_HUMAN_C726	G51	Trinucleotide repeat-containing gene 18 protein	TNRC18	-2.52515	82.6278	0.217867	28.4207	2.75386e-12	1.09145e-11	NA	11.5601	2.52515	10.962
O15417|TNC18_HUMAN_C726	G92	Trinucleotide repeat-containing gene 18 protein	TNRC18	-0.772296	41.4515	0.217867	28.4207	0.00138208	0.00232379	NA	2.85947	0.772296	2.6338
O15417|TNC18_HUMAN_C726	KB02	Trinucleotide repeat-containing gene 18 protein	TNRC18	0.0354998	-2.49119	0.201478	28.2614	0.861396	0.908271	NA	0.0647973	0.0354998	0.0417844
O15417|TNC18_HUMAN_C726	KB03	Trinucleotide repeat-containing gene 18 protein	TNRC18	-0.050659	3.45048	0.201478	28.2614	0.803296	0.8735	NA	0.0951245	0.050659	0.0587373
O15417|TNC18_HUMAN_C726	G35	Trinucleotide repeat-containing gene 18 protein	TNRC18	-0.490539	28.8241	0.201478	28.2614	0.021467	0.0422453	NA	1.66823	0.490539	1.37422
O15417|TNC18_HUMAN_C726	KB05	Trinucleotide repeat-containing gene 18 protein	TNRC18	-0.205717	13.2892	0.201478	28.2614	0.315897	0.413125	NA	0.500454	0.205717	0.383918
O15417|TNC18_HUMAN_C726	G59	Trinucleotide repeat-containing gene 18 protein	TNRC18	0.158949	-11.6474	0.201478	28.2614	0.43673	0.999988	NA	0.359787	0.158949	5.3619e-06
O15431|COPT1_HUMAN_C189	G84	High affinity copper uptake protein 1	SLC31A1	-1.54889	65.8228	0.198534	31.2614	7.90202e-09	2.00718e-08	NA	8.10226	1.54889	7.69741
O15431|COPT1_HUMAN_C189	G51	High affinity copper uptake protein 1	SLC31A1	-2.02293	75.3942	0.198534	31.2614	1.85968e-11	6.46647e-11	NA	10.7306	2.02293	10.1893
O15431|COPT1_HUMAN_C189	G92	High affinity copper uptake protein 1	SLC31A1	-0.724083	39.4618	0.198534	31.2614	0.00095528	0.00165707	NA	3.01987	0.724083	2.78066
O15431|COPT1_HUMAN_C189	KB02	High affinity copper uptake protein 1	SLC31A1	-0.316742	19.7119	0.198534	31.2614	0.120683	0.25168	NA	0.918355	0.316742	0.599152
O15431|COPT1_HUMAN_C189	KB03	High affinity copper uptake protein 1	SLC31A1	-0.202107	13.072	0.198534	31.2614	0.316492	0.481306	NA	0.499637	0.202107	0.317579
O15431|COPT1_HUMAN_C189	G35	High affinity copper uptake protein 1	SLC31A1	-0.449802	26.7857	0.198534	31.2614	0.0305461	0.0564347	NA	1.51504	0.449802	1.24845
O15431|COPT1_HUMAN_C189	KB05	High affinity copper uptake protein 1	SLC31A1	-0.351468	21.6214	0.198534	31.2614	0.0864269	0.1491	NA	1.06335	0.351468	0.826522
O15431|COPT1_HUMAN_C189	G59	High affinity copper uptake protein 1	SLC31A1	0.0415186	-2.91966	0.198534	31.2614	0.835706	0.999988	NA	0.0779463	0.0415186	5.3619e-06
O15438|MRP3_HUMAN_C703	G84	Canalicular multispecific organic anion transporter 2	ABCC3	-0.00159664	0.110609	0.186757	31.2614	0.993233	0.994014	NA	0.00294883	0.00159664	0.0026075
O15438|MRP3_HUMAN_C703	G51	Canalicular multispecific organic anion transporter 2	ABCC3	-0.147042	9.69	0.186757	31.2614	0.437008	0.46686	NA	0.359511	0.147042	0.330814
O15438|MRP3_HUMAN_C703	G92	Canalicular multispecific organic anion transporter 2	ABCC3	0.01917	-1.33763	0.186757	31.2614	0.918899	0.929902	NA	0.0367322	0.01917	0.0315627
O15438|MRP3_HUMAN_C703	KB02	Canalicular multispecific organic anion transporter 2	ABCC3	0.292002	-22.4339	0.186757	31.2614	0.127992	0.260386	NA	0.892816	0.292002	0.584383
O15438|MRP3_HUMAN_C703	KB03	Canalicular multispecific organic anion transporter 2	ABCC3	0.0447405	-3.14976	0.186757	31.2614	0.812231	0.879267	NA	0.0903206	0.0447405	0.0558791
O15438|MRP3_HUMAN_C703	G35	Canalicular multispecific organic anion transporter 2	ABCC3	0.15706	-11.5013	0.186757	31.2614	0.406742	0.49046	NA	0.390681	0.15706	0.309397
O15438|MRP3_HUMAN_C703	KB05	Canalicular multispecific organic anion transporter 2	ABCC3	0.0360323	-2.52902	0.186757	31.2614	0.848256	0.883953	NA	0.071473	0.0360323	0.053571
O15438|MRP3_HUMAN_C703	G59	Canalicular multispecific organic anion transporter 2	ABCC3	0.259254	-19.6859	0.186757	31.2614	0.174893	0.999988	NA	0.757227	0.259254	5.3619e-06
O15439|MRP4_HUMAN_C1186	G84	Multidrug resistance-associated protein 4	ABCC4	-0.32991	20.4414	0.230364	31.2614	0.162032	0.182666	NA	0.7904	0.32991	0.738343
O15439|MRP4_HUMAN_C1186	G51	Multidrug resistance-associated protein 4	ABCC4	-0.498624	29.2218	0.230364	31.2614	0.0381768	0.0475434	NA	1.4182	0.498624	1.32291
O15439|MRP4_HUMAN_C1186	G92	Multidrug resistance-associated protein 4	ABCC4	-0.534299	30.9506	0.230364	31.2614	0.0270751	0.0368362	NA	1.56743	0.534299	1.43373
O15439|MRP4_HUMAN_C1186	KB02	Multidrug resistance-associated protein 4	ABCC4	-0.265976	16.8364	0.230364	31.2614	0.257008	0.408498	NA	0.590054	0.265976	0.38881
O15439|MRP4_HUMAN_C1186	KB03	Multidrug resistance-associated protein 4	ABCC4	-0.533896	30.9313	0.230364	31.2614	0.0271823	0.080182	NA	1.56571	0.533896	1.09592
O15439|MRP4_HUMAN_C1186	G35	Multidrug resistance-associated protein 4	ABCC4	-0.51132	29.842	0.230364	31.2614	0.0338293	0.0614388	NA	1.47071	0.51132	1.21156
O15439|MRP4_HUMAN_C1186	KB05	Multidrug resistance-associated protein 4	ABCC4	-0.454948	27.0464	0.230364	31.2614	0.0571659	0.107409	NA	1.24286	0.454948	0.968959
O15439|MRP4_HUMAN_C1186	G59	Multidrug resistance-associated protein 4	ABCC4	0.173249	-12.7595	0.230364	31.2614	0.457635	0.999988	NA	0.339481	0.173249	5.3619e-06
O15440|MRP5_HUMAN_C1250	G84	Multidrug resistance-associated protein 5	ABCC5	-1.52956	65.3617	0.14149	31.2614	4.35096e-12	1.93142e-11	NA	11.3614	1.52956	10.7141
O15440|MRP5_HUMAN_C1250	G51	Multidrug resistance-associated protein 5	ABCC5	-0.235028	15.0331	0.14149	31.2614	0.106694	0.125229	NA	0.971861	0.235028	0.902294
O15440|MRP5_HUMAN_C1250	G92	Multidrug resistance-associated protein 5	ABCC5	-0.178024	11.6087	0.14149	31.2614	0.217632	0.250988	NA	0.662276	0.178024	0.600347
O15440|MRP5_HUMAN_C1250	KB02	Multidrug resistance-associated protein 5	ABCC5	0.0419629	-2.95136	0.14149	31.2614	0.76875	0.841932	NA	0.114215	0.0419629	0.074723
O15440|MRP5_HUMAN_C1250	KB03	Multidrug resistance-associated protein 5	ABCC5	-0.165118	10.8145	0.14149	31.2614	0.252038	0.412739	NA	0.598533	0.165118	0.384324
O15440|MRP5_HUMAN_C1250	G35	Multidrug resistance-associated protein 5	ABCC5	-0.0769248	5.19236	0.14149	31.2614	0.590521	0.665542	NA	0.228764	0.0769248	0.176824
O15440|MRP5_HUMAN_C1250	KB05	Multidrug resistance-associated protein 5	ABCC5	-0.0274401	1.88403	0.14149	31.2614	0.847481	0.88333	NA	0.0718703	0.0274401	0.0538772
O15440|MRP5_HUMAN_C1250	G59	Multidrug resistance-associated protein 5	ABCC5	0.136855	-9.95058	0.14149	31.2614	0.340848	0.999988	NA	0.46744	0.136855	5.3619e-06
O15446|RPA34_HUMAN_C14	G84	DNA-directed RNA polymerase I subunit RPA34	CD3EAP	-0.172042	11.2415	0.500895	21.2614	0.734618	0.754042	NA	0.133938	0.172042	0.122604
O15446|RPA34_HUMAN_C14	G51	DNA-directed RNA polymerase I subunit RPA34	CD3EAP	0.531346	-44.5277	0.457252	21.2614	0.258097	0.286267	NA	0.588216	0.531346	0.543228
O15446|RPA34_HUMAN_C14	G92	DNA-directed RNA polymerase I subunit RPA34	CD3EAP	0.267812	-20.398	0.433787	21.2614	0.54354	0.580377	NA	0.264769	0.267812	0.23629
O15446|RPA34_HUMAN_C14	KB02	DNA-directed RNA polymerase I subunit RPA34	CD3EAP	0.743994	-67.4806	0.457252	21.2614	0.118447	0.248598	NA	0.926477	0.743994	0.604502
O15446|RPA34_HUMAN_C14	KB03	DNA-directed RNA polymerase I subunit RPA34	CD3EAP	0.128449	-9.31182	0.457252	21.2614	0.78149	0.858918	NA	0.107076	0.128449	0.0660485
O15446|RPA34_HUMAN_C14	G35	DNA-directed RNA polymerase I subunit RPA34	CD3EAP	0.295515	-22.7323	0.457252	21.2614	0.525011	0.605725	NA	0.279832	0.295515	0.217724
O15446|RPA34_HUMAN_C14	KB05	DNA-directed RNA polymerase I subunit RPA34	CD3EAP	0.400426	-31.9898	0.433787	21.2614	0.366316	0.462748	NA	0.436144	0.400426	0.334655
O15446|RPA34_HUMAN_C14	G59	DNA-directed RNA polymerase I subunit RPA34	CD3EAP	0.247263	-18.6953	0.500895	21.2614	0.626619	0.999988	NA	0.202997	0.247263	5.3619e-06
O15446|RPA34_HUMAN_C150	G84	DNA-directed RNA polymerase I subunit RPA34	CD3EAP	-1.15831	55.1963	0.175982	31.2614	2.27626e-07	4.86481e-07	NA	6.64278	1.15831	6.31293
O15446|RPA34_HUMAN_C150	G51	DNA-directed RNA polymerase I subunit RPA34	CD3EAP	-0.723568	39.4402	0.175982	31.2614	0.000264396	0.000418684	NA	3.57774	0.723568	3.37811
O15446|RPA34_HUMAN_C150	G92	DNA-directed RNA polymerase I subunit RPA34	CD3EAP	-0.58827	33.486	0.175982	31.2614	0.00216286	0.00352184	NA	2.66497	0.58827	2.45323
O15446|RPA34_HUMAN_C150	KB02	DNA-directed RNA polymerase I subunit RPA34	CD3EAP	-0.366223	22.4189	0.175982	31.2614	0.0457119	0.131247	NA	1.33997	0.366223	0.881911
O15446|RPA34_HUMAN_C150	KB03	DNA-directed RNA polymerase I subunit RPA34	CD3EAP	-0.291411	18.2898	0.175982	31.2614	0.107744	0.229964	NA	0.967605	0.291411	0.63834
O15446|RPA34_HUMAN_C150	G35	DNA-directed RNA polymerase I subunit RPA34	CD3EAP	-0.413042	24.8962	0.175982	31.2614	0.0254296	0.0485378	NA	1.59466	0.413042	1.31392
O15446|RPA34_HUMAN_C150	KB05	DNA-directed RNA polymerase I subunit RPA34	CD3EAP	-0.200304	12.9633	0.175982	31.2614	0.263681	0.359565	NA	0.578921	0.200304	0.444222
O15446|RPA34_HUMAN_C150	G59	DNA-directed RNA polymerase I subunit RPA34	CD3EAP	0.2172	-16.2475	0.175982	31.2614	0.22632	0.999988	NA	0.645276	0.2172	5.3619e-06
O15460|P4HA2_HUMAN_C529	G84	Prolyl 4-hydroxylase subunit alpha-2	P4HA2	-0.163115	10.6906	0.143702	31.2614	0.264963	0.289785	NA	0.576815	0.163115	0.537923
O15460|P4HA2_HUMAN_C529	G51	Prolyl 4-hydroxylase subunit alpha-2	P4HA2	-0.352647	21.6854	0.143702	31.2614	0.0198932	0.0256372	NA	1.7013	0.352647	1.59113
O15460|P4HA2_HUMAN_C529	G92	Prolyl 4-hydroxylase subunit alpha-2	P4HA2	-0.367106	22.4664	0.143702	31.2614	0.0157147	0.0221778	NA	1.8037	0.367106	1.65408
O15460|P4HA2_HUMAN_C529	KB02	Prolyl 4-hydroxylase subunit alpha-2	P4HA2	0.100247	-7.19567	0.143702	31.2614	0.490582	0.624057	NA	0.309289	0.100247	0.204776
O15460|P4HA2_HUMAN_C529	KB03	Prolyl 4-hydroxylase subunit alpha-2	P4HA2	-0.0445439	3.04037	0.143702	31.2614	0.758637	0.840869	NA	0.119966	0.0445439	0.0752717
O15460|P4HA2_HUMAN_C529	G35	Prolyl 4-hydroxylase subunit alpha-2	P4HA2	-0.0158673	1.09381	0.143702	31.2614	0.912783	0.933163	NA	0.0396324	0.0158673	0.0300423
O15460|P4HA2_HUMAN_C529	KB05	Prolyl 4-hydroxylase subunit alpha-2	P4HA2	0.0611279	-4.32811	0.143702	31.2614	0.673473	0.744312	NA	0.17168	0.0611279	0.128245
O15460|P4HA2_HUMAN_C529	G59	Prolyl 4-hydroxylase subunit alpha-2	P4HA2	0.15051	-10.9962	0.143702	31.2614	0.302956	0.999988	NA	0.518621	0.15051	5.3619e-06
O15498|YKT6_HUMAN_C66	G84	Synaptobrevin homolog YKT6	YKT6	-0.332102	20.5622	0.337246	31.2614	0.332309	0.359336	NA	0.478458	0.332102	0.444499
O15498|YKT6_HUMAN_C66	G51	Synaptobrevin homolog YKT6	YKT6	-0.204718	13.2291	0.337246	31.2614	0.548217	0.57597	NA	0.261048	0.204718	0.2396
O15498|YKT6_HUMAN_C66	G92	Synaptobrevin homolog YKT6	YKT6	-1.03949	51.35	0.337246	31.2614	0.00426609	0.00661922	NA	2.36997	1.03949	2.17919
O15498|YKT6_HUMAN_C66	KB02	Synaptobrevin homolog YKT6	YKT6	-0.468363	27.7216	0.337246	31.2614	0.174713	0.318966	NA	0.757675	0.468363	0.496255
O15498|YKT6_HUMAN_C66	KB03	Synaptobrevin homolog YKT6	YKT6	-0.394671	23.9337	0.337246	31.2614	0.250734	0.411222	NA	0.600786	0.394671	0.385923
O15498|YKT6_HUMAN_C66	G35	Synaptobrevin homolog YKT6	YKT6	-0.224412	14.4056	0.337246	31.2614	0.510659	0.591916	NA	0.291869	0.224412	0.22774
O15498|YKT6_HUMAN_C66	KB05	Synaptobrevin homolog YKT6	YKT6	-0.110739	7.38866	0.337246	31.2614	0.744826	0.80229	NA	0.127945	0.110739	0.0956687
O15498|YKT6_HUMAN_C66	G59	Synaptobrevin homolog YKT6	YKT6	0.322871	-25.0817	0.337246	31.2614	0.345724	0.999988	NA	0.461271	0.322871	5.3619e-06
O15516|CLOCK_HUMAN_C324	G84	Circadian locomoter output cycles protein kaput	CLOCK	-0.517185	30.1266	0.0944844	31.2614	5.3784e-06	9.89421e-06	NA	5.26935	0.517185	5.00462
O15516|CLOCK_HUMAN_C324	G51	Circadian locomoter output cycles protein kaput	CLOCK	-0.645062	36.0535	0.0944844	31.2614	1.1441e-07	2.56719e-07	NA	6.94153	0.645062	6.59054
O15516|CLOCK_HUMAN_C324	G92	Circadian locomoter output cycles protein kaput	CLOCK	-0.383173	23.3251	0.0944844	31.2614	0.000309451	0.00058457	NA	3.50941	0.383173	3.23316
O15516|CLOCK_HUMAN_C324	KB02	Circadian locomoter output cycles protein kaput	CLOCK	-0.170407	11.1408	0.0944844	31.2614	0.0809488	0.193189	NA	1.09179	0.170407	0.714018
O15516|CLOCK_HUMAN_C324	KB03	Circadian locomoter output cycles protein kaput	CLOCK	-0.132881	8.79914	0.0944844	31.2614	0.169475	0.316301	NA	0.770893	0.132881	0.499899
O15516|CLOCK_HUMAN_C324	G35	Circadian locomoter output cycles protein kaput	CLOCK	-0.136039	8.99859	0.0944844	31.2614	0.159862	0.226202	NA	0.796254	0.136039	0.645503
O15516|CLOCK_HUMAN_C324	KB05	Circadian locomoter output cycles protein kaput	CLOCK	-0.195525	12.6745	0.0944844	31.2614	0.0468605	0.0913476	NA	1.32919	0.195525	1.0393
O15516|CLOCK_HUMAN_C324	G59	Circadian locomoter output cycles protein kaput	CLOCK	0.0494153	-3.48454	0.0944844	31.2614	0.604662	0.999988	NA	0.218487	0.0494153	5.3619e-06
O15533|TPSN_HUMAN_C115	G84	Tapasin	TAPBP	-4.12351	94.2628	0.134611	29.2911	8.40768e-24	7.53098e-21	NA	23.0753	4.12351	20.1231
O15533|TPSN_HUMAN_C115	G51	Tapasin	TAPBP	-2.61733	83.7031	0.124321	29.2614	3.1826e-19	9.66274e-18	NA	18.4972	2.61733	17.0149
O15533|TPSN_HUMAN_C115	G92	Tapasin	TAPBP	-1.43803	63.0929	0.124321	29.2614	1.9493e-12	3.99124e-11	NA	11.7101	1.43803	10.3989
O15533|TPSN_HUMAN_C115	KB02	Tapasin	TAPBP	-0.929898	47.5105	0.124321	29.2614	2.87098e-08	1.31509e-06	NA	7.54197	0.929898	5.88104
O15533|TPSN_HUMAN_C115	KB03	Tapasin	TAPBP	-0.420915	25.305	0.124321	29.2614	0.00203989	0.0093856	NA	2.69039	0.420915	2.02754
O15533|TPSN_HUMAN_C115	G35	Tapasin	TAPBP	-1.1354	54.4791	0.124321	29.2614	4.56286e-10	2.78138e-08	NA	9.34076	1.1354	7.55574
O15533|TPSN_HUMAN_C115	KB05	Tapasin	TAPBP	-0.362882	22.2391	0.124321	29.2614	0.00669235	0.0187463	NA	2.17442	0.362882	1.72708
O15533|TPSN_HUMAN_C115	G59	Tapasin	TAPBP	0.123154	-8.9113	0.124321	29.2614	0.329999	0.999988	NA	0.481488	0.123154	5.3619e-06
O15534|PER1_HUMAN_C822	G84	Period circadian protein homolog 1	PER1	-2.20448	78.3036	0.269952	31.2614	2.99149e-09	8.10958e-09	NA	8.52411	2.20448	8.091
O15534|PER1_HUMAN_C822	G51	Period circadian protein homolog 1	PER1	-2.05195	75.8842	0.269952	31.2614	1.35757e-08	3.35286e-08	NA	7.86724	2.05195	7.47458
O15534|PER1_HUMAN_C822	G92	Period circadian protein homolog 1	PER1	-1.53946	65.5987	0.269952	31.2614	2.78421e-06	7.89232e-06	NA	5.5553	1.53946	5.1028
O15534|PER1_HUMAN_C822	KB02	Period circadian protein homolog 1	PER1	-0.327413	20.3036	0.269952	31.2614	0.23427	0.384137	NA	0.630284	0.327413	0.415514
O15534|PER1_HUMAN_C822	KB03	Period circadian protein homolog 1	PER1	-0.208213	13.4391	0.269952	31.2614	0.446321	0.600966	NA	0.350352	0.208213	0.22115
O15534|PER1_HUMAN_C822	G35	Period circadian protein homolog 1	PER1	-0.799026	42.5263	0.269952	31.2614	0.00582633	0.0139369	NA	2.2346	0.799026	1.85583
O15534|PER1_HUMAN_C822	KB05	Period circadian protein homolog 1	PER1	-0.412041	24.8441	0.269952	31.2614	0.136978	0.214575	NA	0.86335	0.412041	0.668422
O15534|PER1_HUMAN_C822	G59	Period circadian protein homolog 1	PER1	0.0636761	-4.51254	0.269952	31.2614	0.815065	0.999988	NA	0.0888079	0.0636761	5.3619e-06
O15541|R113A_HUMAN_C202	G84	E3 ubiquitin-protein ligase RNF113A	RNF113A	-0.234629	15.0096	0.110623	31.2614	0.0419564	0.0505128	NA	1.3772	0.234629	1.2966
O15541|R113A_HUMAN_C202	G51	E3 ubiquitin-protein ligase RNF113A	RNF113A	-0.345607	21.3023	0.110623	31.2614	0.00382996	0.00536761	NA	2.41681	0.345607	2.27022
O15541|R113A_HUMAN_C202	G92	E3 ubiquitin-protein ligase RNF113A	RNF113A	-0.106751	7.13229	0.110623	31.2614	0.341953	0.378547	NA	0.466034	0.106751	0.42188
O15541|R113A_HUMAN_C202	KB02	E3 ubiquitin-protein ligase RNF113A	RNF113A	-0.0926276	6.21869	0.110623	31.2614	0.408766	0.552677	NA	0.388525	0.0926276	0.257529
O15541|R113A_HUMAN_C202	KB03	E3 ubiquitin-protein ligase RNF113A	RNF113A	-0.244574	15.5935	0.110623	31.2614	0.0344886	0.096194	NA	1.46232	0.244574	1.01685
O15541|R113A_HUMAN_C202	G35	E3 ubiquitin-protein ligase RNF113A	RNF113A	-0.107132	7.15679	0.110623	31.2614	0.340259	0.42329	NA	0.46819	0.107132	0.373362
O15541|R113A_HUMAN_C202	KB05	E3 ubiquitin-protein ligase RNF113A	RNF113A	-0.179025	11.67	0.110623	31.2614	0.115639	0.188462	NA	0.936895	0.179025	0.724776
O15541|R113A_HUMAN_C202	G59	E3 ubiquitin-protein ligase RNF113A	RNF113A	-0.0461705	3.14962	0.110623	31.2614	0.679263	0.999988	NA	0.167962	0.0461705	5.3619e-06
O15550|KDM6A_HUMAN_C1023	G84	Lysine-specific demethylase 6A	KDM6A	-0.811746	43.0308	0.137771	31.2614	1.61792e-06	3.14239e-06	NA	5.79104	0.811746	5.50274
O15550|KDM6A_HUMAN_C1023	G51	Lysine-specific demethylase 6A	KDM6A	-0.614602	34.689	0.137771	31.2614	9.84759e-05	0.000163412	NA	4.00667	0.614602	3.78672
O15550|KDM6A_HUMAN_C1023	G92	Lysine-specific demethylase 6A	KDM6A	-0.386555	23.5046	0.137771	31.2614	0.00856142	0.0126293	NA	2.06745	0.386555	1.89862
O15550|KDM6A_HUMAN_C1023	KB02	Lysine-specific demethylase 6A	KDM6A	-0.214422	13.8109	0.137771	31.2614	0.129688	0.262331	NA	0.887101	0.214422	0.58115
O15550|KDM6A_HUMAN_C1023	KB03	Lysine-specific demethylase 6A	KDM6A	-0.18042	11.7554	0.137771	31.2614	0.199887	0.354344	NA	0.699215	0.18042	0.450575
O15550|KDM6A_HUMAN_C1023	G35	Lysine-specific demethylase 6A	KDM6A	0.071899	-5.10993	0.137771	31.2614	0.605437	0.679464	NA	0.217931	0.071899	0.167833
O15550|KDM6A_HUMAN_C1023	KB05	Lysine-specific demethylase 6A	KDM6A	-0.508727	29.7158	0.137771	31.2614	0.000844077	0.00320278	NA	3.07362	0.508727	2.49447
O15550|KDM6A_HUMAN_C1023	G59	Lysine-specific demethylase 6A	KDM6A	0.108118	-7.7821	0.137771	31.2614	0.4385	0.999988	NA	0.358031	0.108118	5.3619e-06
O15550|KDM6A_HUMAN_C164	G84	Lysine-specific demethylase 6A	KDM6A	-5.00611	96.8882	0.195682	27.2614	1.35424e-20	2.05281e-18	NA	19.8683	5.00611	17.6877
O15550|KDM6A_HUMAN_C164	G51	Lysine-specific demethylase 6A	KDM6A	-3.24876	89.4798	0.172864	27.3724	3.54219e-17	4.51488e-16	NA	16.4507	3.24876	15.3454
O15550|KDM6A_HUMAN_C164	G92	Lysine-specific demethylase 6A	KDM6A	-1.91925	73.5608	0.159774	27.2614	2.11822e-12	4.25141e-11	NA	11.674	1.91925	10.3715
O15550|KDM6A_HUMAN_C164	KB02	Lysine-specific demethylase 6A	KDM6A	-0.617978	34.8417	0.159774	27.2614	0.000619316	0.00538112	NA	3.20809	0.617978	2.26913
O15550|KDM6A_HUMAN_C164	KB03	Lysine-specific demethylase 6A	KDM6A	-1.07331	52.4772	0.159774	27.2614	3.11269e-07	4.52502e-06	NA	6.50686	1.07331	5.34438
O15550|KDM6A_HUMAN_C164	G35	Lysine-specific demethylase 6A	KDM6A	-1.03368	51.1537	0.159774	27.2614	5.9227e-07	8.04912e-06	NA	6.22748	1.03368	5.09425
O15550|KDM6A_HUMAN_C164	KB05	Lysine-specific demethylase 6A	KDM6A	-0.697692	38.3442	0.159774	27.2614	0.000163832	0.000772486	NA	3.7856	0.697692	3.11211
O15550|KDM6A_HUMAN_C164	G59	Lysine-specific demethylase 6A	KDM6A	-0.0372828	2.55114	0.159774	27.2614	0.817235	0.999988	NA	0.0876531	0.0372828	5.3619e-06
O15550|KDM6A_HUMAN_C374	G84	Lysine-specific demethylase 6A	KDM6A	-0.697611	38.3408	0.176807	31.2614	0.000420287	0.000633775	NA	3.37645	0.697611	3.19806
O15550|KDM6A_HUMAN_C374	G51	Lysine-specific demethylase 6A	KDM6A	-0.389388	23.6547	0.176807	31.2614	0.035143	0.0439881	NA	1.45416	0.389388	1.35667
O15550|KDM6A_HUMAN_C374	G92	Lysine-specific demethylase 6A	KDM6A	-0.313488	19.5306	0.176807	31.2614	0.0859656	0.106891	NA	1.06568	0.313488	0.97106
O15550|KDM6A_HUMAN_C374	KB02	Lysine-specific demethylase 6A	KDM6A	-0.215822	13.8945	0.176807	31.2614	0.231342	0.381539	NA	0.635746	0.215822	0.418461
O15550|KDM6A_HUMAN_C374	KB03	Lysine-specific demethylase 6A	KDM6A	-0.410634	24.7707	0.176807	31.2614	0.026885	0.0797237	NA	1.57049	0.410634	1.09841
O15550|KDM6A_HUMAN_C374	G35	Lysine-specific demethylase 6A	KDM6A	0.0986689	-7.0785	0.176807	31.2614	0.580779	0.656424	NA	0.235989	0.0986689	0.182815
O15550|KDM6A_HUMAN_C374	KB05	Lysine-specific demethylase 6A	KDM6A	0.147868	-10.7931	0.176807	31.2614	0.409322	0.504916	NA	0.387935	0.147868	0.296781
O15550|KDM6A_HUMAN_C374	G59	Lysine-specific demethylase 6A	KDM6A	0.279117	-21.3452	0.176807	31.2614	0.124484	0.999988	NA	0.904888	0.279117	5.3619e-06
O15550|KDM6A_HUMAN_C384	G84	Lysine-specific demethylase 6A	KDM6A	-1.29574	59.2672	0.169067	31.2614	1.14513e-08	2.85718e-08	NA	7.94114	1.29574	7.54406
O15550|KDM6A_HUMAN_C384	G51	Lysine-specific demethylase 6A	KDM6A	-0.774745	41.5508	0.169067	31.2614	6.96639e-05	0.000117223	NA	4.15699	0.774745	3.93099
O15550|KDM6A_HUMAN_C384	G92	Lysine-specific demethylase 6A	KDM6A	-0.592259	33.6696	0.169067	31.2614	0.0014104	0.00236658	NA	2.85066	0.592259	2.62588
O15550|KDM6A_HUMAN_C384	KB02	Lysine-specific demethylase 6A	KDM6A	-0.686806	37.8773	0.169067	31.2614	0.000303523	0.00307859	NA	3.51781	0.686806	2.51165
O15550|KDM6A_HUMAN_C384	KB03	Lysine-specific demethylase 6A	KDM6A	-0.443273	26.4536	0.169067	31.2614	0.0133907	0.0455816	NA	1.8732	0.443273	1.34121
O15550|KDM6A_HUMAN_C384	G35	Lysine-specific demethylase 6A	KDM6A	-0.635923	35.6471	0.169067	31.2614	0.000699141	0.00236926	NA	3.15544	0.635923	2.62539
O15550|KDM6A_HUMAN_C384	KB05	Lysine-specific demethylase 6A	KDM6A	-0.872628	45.3849	0.169067	31.2614	1.32202e-05	7.95617e-05	NA	4.87876	0.872628	4.0993
O15550|KDM6A_HUMAN_C384	G59	Lysine-specific demethylase 6A	KDM6A	-0.0027163	0.188102	0.169067	31.2614	0.987284	0.999988	NA	0.0055581	0.0027163	5.3619e-06
O15550|KDM6A_HUMAN_C402	G84	Lysine-specific demethylase 6A	KDM6A	-1.08392	52.8254	0.215253	31.2614	1.89931e-05	3.29586e-05	NA	4.7214	1.08392	4.48203
O15550|KDM6A_HUMAN_C402	G51	Lysine-specific demethylase 6A	KDM6A	-1.47561	64.0418	0.215253	31.2614	1.05787e-07	2.3813e-07	NA	6.97557	1.47561	6.62319
O15550|KDM6A_HUMAN_C402	G92	Lysine-specific demethylase 6A	KDM6A	-0.86002	44.9055	0.215253	31.2614	0.000365893	0.000680301	NA	3.43665	0.86002	3.1673
O15550|KDM6A_HUMAN_C402	KB02	Lysine-specific demethylase 6A	KDM6A	-0.164508	10.7768	0.215253	31.2614	0.450444	0.588359	NA	0.346359	0.164508	0.230357
O15550|KDM6A_HUMAN_C402	KB03	Lysine-specific demethylase 6A	KDM6A	-0.352249	21.6638	0.215253	31.2614	0.111777	0.236184	NA	0.951649	0.352249	0.626749
O15550|KDM6A_HUMAN_C402	G35	Lysine-specific demethylase 6A	KDM6A	-0.736975	40.0004	0.215253	31.2614	0.00174418	0.00507969	NA	2.75841	0.736975	2.29416
O15550|KDM6A_HUMAN_C402	KB05	Lysine-specific demethylase 6A	KDM6A	-0.614478	34.6834	0.215253	31.2614	0.00758433	0.0208045	NA	2.12008	0.614478	1.68184
O15550|KDM6A_HUMAN_C402	G59	Lysine-specific demethylase 6A	KDM6A	0.0279328	-1.95502	0.215253	31.2614	0.897582	0.999988	NA	0.0469259	0.0279328	5.3619e-06
O15550|KDM6A_HUMAN_C797	G84	Lysine-specific demethylase 6A	KDM6A	-3.21937	89.2633	0.233111	31.2614	7.49884e-15	6.95726e-14	NA	14.125	3.21937	13.1576
O15550|KDM6A_HUMAN_C797	G51	Lysine-specific demethylase 6A	KDM6A	-3.41897	90.6505	0.233111	31.2614	1.45977e-15	1.10545e-14	NA	14.8357	3.41897	13.9565
O15550|KDM6A_HUMAN_C797	G92	Lysine-specific demethylase 6A	KDM6A	-1.74496	70.1657	0.233111	31.2614	1.85893e-08	9.188e-08	NA	7.73074	1.74496	7.03678
O15550|KDM6A_HUMAN_C797	KB02	Lysine-specific demethylase 6A	KDM6A	-0.387403	23.5495	0.233111	31.2614	0.106534	0.232889	NA	0.972513	0.387403	0.632851
O15550|KDM6A_HUMAN_C797	KB03	Lysine-specific demethylase 6A	KDM6A	-0.0984928	6.59918	0.233111	31.2614	0.675541	0.782663	NA	0.170348	0.0984928	0.106425
O15550|KDM6A_HUMAN_C797	G35	Lysine-specific demethylase 6A	KDM6A	-0.786125	42.0101	0.233111	31.2614	0.00200003	0.00565357	NA	2.69896	0.786125	2.24768
O15550|KDM6A_HUMAN_C797	KB05	Lysine-specific demethylase 6A	KDM6A	-0.411108	24.7954	0.233111	31.2614	0.0875772	0.150822	NA	1.05761	0.411108	0.821534
O15550|KDM6A_HUMAN_C797	G59	Lysine-specific demethylase 6A	KDM6A	-0.00499202	0.345423	0.233111	31.2614	0.983051	0.999988	NA	0.007424	0.00499202	5.3619e-06
O15550|KDM6A_HUMAN_C918	G84	Lysine-specific demethylase 6A	KDM6A	-1.26855	58.4924	0.0997533	31.2614	6.77157e-14	4.64626e-13	NA	13.1693	1.26855	12.3329
O15550|KDM6A_HUMAN_C918	G51	Lysine-specific demethylase 6A	KDM6A	-1.12997	54.3074	0.0997533	31.2614	1.34669e-12	5.60619e-12	NA	11.8707	1.12997	11.2513
O15550|KDM6A_HUMAN_C918	G92	Lysine-specific demethylase 6A	KDM6A	-1.16421	55.3792	0.0997533	31.2614	6.29739e-13	1.65098e-11	NA	12.2008	1.16421	10.7823
O15550|KDM6A_HUMAN_C918	KB02	Lysine-specific demethylase 6A	KDM6A	-1.12535	54.1609	0.0997533	31.2614	1.49365e-12	3.22759e-10	NA	11.8258	1.12535	9.49112
O15550|KDM6A_HUMAN_C918	KB03	Lysine-specific demethylase 6A	KDM6A	-0.328834	20.382	0.0997533	31.2614	0.00244404	0.0109819	NA	2.61189	0.328834	1.95932
O15550|KDM6A_HUMAN_C918	G35	Lysine-specific demethylase 6A	KDM6A	-0.64074	35.8616	0.0997533	31.2614	3.5632e-07	5.49751e-06	NA	6.44816	0.64074	5.25983
O15550|KDM6A_HUMAN_C918	KB05	Lysine-specific demethylase 6A	KDM6A	-1.68913	68.9885	0.0997533	31.2614	2.66439e-17	2.15101e-15	NA	16.5744	1.68913	14.6674
O15550|KDM6A_HUMAN_C918	G59	Lysine-specific demethylase 6A	KDM6A	0.105616	-7.59536	0.0997533	31.2614	0.297817	0.999988	NA	0.526051	0.105616	5.3619e-06
O43143|DHX15_HUMAN_C174	G84	Pre-mRNA-splicing factor ATP-dependent RNA helicase DHX15	DHX15	-0.807538	42.8644	0.291946	31.2614	0.00944082	0.0122283	NA	2.02499	0.807538	1.91264
O43143|DHX15_HUMAN_C174	G51	Pre-mRNA-splicing factor ATP-dependent RNA helicase DHX15	DHX15	-0.673201	37.2886	0.291946	31.2614	0.0279094	0.0353795	NA	1.55425	0.673201	1.45125
O43143|DHX15_HUMAN_C174	G92	Pre-mRNA-splicing factor ATP-dependent RNA helicase DHX15	DHX15	-0.286396	18.0052	0.291946	31.2614	0.334129	0.370797	NA	0.476086	0.286396	0.430863
O43143|DHX15_HUMAN_C174	KB02	Pre-mRNA-splicing factor ATP-dependent RNA helicase DHX15	DHX15	0.0858296	-6.12979	0.291946	31.2614	0.770708	0.843426	NA	0.11311	0.0858296	0.0739533
O43143|DHX15_HUMAN_C174	KB03	Pre-mRNA-splicing factor ATP-dependent RNA helicase DHX15	DHX15	-0.628342	35.3081	0.291946	31.2614	0.0392086	0.106922	NA	1.40662	0.628342	0.970934
O43143|DHX15_HUMAN_C174	G35	Pre-mRNA-splicing factor ATP-dependent RNA helicase DHX15	DHX15	-0.648008	36.1839	0.291946	31.2614	0.0338297	0.0614388	NA	1.4707	0.648008	1.21156
O43143|DHX15_HUMAN_C174	KB05	Pre-mRNA-splicing factor ATP-dependent RNA helicase DHX15	DHX15	-0.428077	25.6748	0.291946	31.2614	0.152557	0.233168	NA	0.816567	0.428077	0.632331
O43143|DHX15_HUMAN_C174	G59	Pre-mRNA-splicing factor ATP-dependent RNA helicase DHX15	DHX15	0.247472	-18.7125	0.291946	31.2614	0.40307	0.999988	NA	0.39462	0.247472	5.3619e-06
O43143|DHX15_HUMAN_C307	G84	Pre-mRNA-splicing factor ATP-dependent RNA helicase DHX15	DHX15	-1.56385	66.1753	0.225273	31.2614	8.30604e-08	1.86891e-07	NA	7.08061	1.56385	6.72841
O43143|DHX15_HUMAN_C307	G51	Pre-mRNA-splicing factor ATP-dependent RNA helicase DHX15	DHX15	-1.31329	59.7597	0.225273	31.2614	1.9338e-06	3.80304e-06	NA	5.71359	1.31329	5.41987
O43143|DHX15_HUMAN_C307	G92	Pre-mRNA-splicing factor ATP-dependent RNA helicase DHX15	DHX15	-0.526482	30.5754	0.225273	31.2614	0.0260122	0.0354826	NA	1.58482	0.526482	1.44998
O43143|DHX15_HUMAN_C307	KB02	Pre-mRNA-splicing factor ATP-dependent RNA helicase DHX15	DHX15	-0.748731	40.4873	0.225273	31.2614	0.00227501	0.0148188	NA	2.64302	0.748731	1.82919
O43143|DHX15_HUMAN_C307	KB03	Pre-mRNA-splicing factor ATP-dependent RNA helicase DHX15	DHX15	-1.59332	66.8592	0.225273	31.2614	5.77655e-08	1.02972e-06	NA	7.23833	1.59332	5.98728
O43143|DHX15_HUMAN_C307	G35	Pre-mRNA-splicing factor ATP-dependent RNA helicase DHX15	DHX15	-0.68693	37.8826	0.225273	31.2614	0.00464194	0.0114749	NA	2.3333	0.68693	1.94025
O43143|DHX15_HUMAN_C307	KB05	Pre-mRNA-splicing factor ATP-dependent RNA helicase DHX15	DHX15	-0.692419	38.1185	0.225273	31.2614	0.00436124	0.013064	NA	2.36039	0.692419	1.88392
O43143|DHX15_HUMAN_C307	G59	Pre-mRNA-splicing factor ATP-dependent RNA helicase DHX15	DHX15	0.106185	-7.63783	0.225273	31.2614	0.640655	0.999988	NA	0.193376	0.106185	5.3619e-06
O43143|DHX15_HUMAN_C750	G84	Pre-mRNA-splicing factor ATP-dependent RNA helicase DHX15	DHX15	-1.16506	55.4053	0.3107	31.2614	0.00072173	0.00106201	NA	3.14163	1.16506	2.97387
O43143|DHX15_HUMAN_C750	G51	Pre-mRNA-splicing factor ATP-dependent RNA helicase DHX15	DHX15	-1.39622	62.0076	0.3107	31.2614	8.97148e-05	0.000149454	NA	4.04714	1.39622	3.82549
O43143|DHX15_HUMAN_C750	G92	Pre-mRNA-splicing factor ATP-dependent RNA helicase DHX15	DHX15	-0.926361	47.3816	0.3107	31.2614	0.00551602	0.00840076	NA	2.25837	0.926361	2.07568
O43143|DHX15_HUMAN_C750	KB02	Pre-mRNA-splicing factor ATP-dependent RNA helicase DHX15	DHX15	-0.254253	16.1579	0.3107	31.2614	0.419368	0.562402	NA	0.377404	0.254253	0.249953
O43143|DHX15_HUMAN_C750	KB03	Pre-mRNA-splicing factor ATP-dependent RNA helicase DHX15	DHX15	-0.949867	48.232	0.3107	31.2614	0.00454956	0.0185514	NA	2.34203	0.949867	1.73162
O43143|DHX15_HUMAN_C750	G35	Pre-mRNA-splicing factor ATP-dependent RNA helicase DHX15	DHX15	-0.815931	43.1958	0.3107	31.2614	0.0132559	0.0280475	NA	1.87759	0.815931	1.55211
O43143|DHX15_HUMAN_C750	KB05	Pre-mRNA-splicing factor ATP-dependent RNA helicase DHX15	DHX15	-0.903451	46.5393	0.3107	31.2614	0.00664245	0.0186643	NA	2.17767	0.903451	1.72899
O43143|DHX15_HUMAN_C750	G59	Pre-mRNA-splicing factor ATP-dependent RNA helicase DHX15	DHX15	0.159571	-11.6955	0.3107	31.2614	0.611153	0.999988	NA	0.21385	0.159571	5.3619e-06
O43143|DHX15_HUMAN_C774	G84	Pre-mRNA-splicing factor ATP-dependent RNA helicase DHX15	DHX15	-0.387285	23.5433	0.108788	31.2614	0.00120998	0.00173309	NA	2.91722	0.387285	2.76118
O43143|DHX15_HUMAN_C774	G51	Pre-mRNA-splicing factor ATP-dependent RNA helicase DHX15	DHX15	-0.429974	25.7725	0.108788	31.2614	0.000412435	0.000638514	NA	3.38465	0.429974	3.19483
O43143|DHX15_HUMAN_C774	G92	Pre-mRNA-splicing factor ATP-dependent RNA helicase DHX15	DHX15	-0.322566	20.0354	0.108788	31.2614	0.00575046	0.00872563	NA	2.2403	0.322566	2.0592
O43143|DHX15_HUMAN_C774	KB02	Pre-mRNA-splicing factor ATP-dependent RNA helicase DHX15	DHX15	-0.240305	15.3434	0.108788	31.2614	0.034637	0.108644	NA	1.46046	0.240305	0.963995
O43143|DHX15_HUMAN_C774	KB03	Pre-mRNA-splicing factor ATP-dependent RNA helicase DHX15	DHX15	-0.457786	27.1897	0.108788	31.2614	0.000201613	0.00129651	NA	3.69548	0.457786	2.88722
O43143|DHX15_HUMAN_C774	G35	Pre-mRNA-splicing factor ATP-dependent RNA helicase DHX15	DHX15	-0.150466	9.90405	0.108788	31.2614	0.176432	0.245145	NA	0.753422	0.150466	0.610577
O43143|DHX15_HUMAN_C774	KB05	Pre-mRNA-splicing factor ATP-dependent RNA helicase DHX15	DHX15	-0.334285	20.6823	0.108788	31.2614	0.0043712	0.013082	NA	2.3594	0.334285	1.88333
O43143|DHX15_HUMAN_C774	G59	Pre-mRNA-splicing factor ATP-dependent RNA helicase DHX15	DHX15	0.0624006	-4.42018	0.108788	31.2614	0.570345	0.999988	NA	0.243862	0.0624006	5.3619e-06
O43148|MCES_HUMAN_C206	G84	mRNA cap guanine-N7 methyltransferase	RNMT	0.101307	-7.27445	0.110748	31.2614	0.367326	0.394771	NA	0.434949	0.101307	0.403655
O43148|MCES_HUMAN_C206	G51	mRNA cap guanine-N7 methyltransferase	RNMT	-0.548581	31.6308	0.110748	31.2614	2.40547e-05	4.25586e-05	NA	4.6188	0.548581	4.37101
O43148|MCES_HUMAN_C206	G92	mRNA cap guanine-N7 methyltransferase	RNMT	-0.442467	26.4125	0.110748	31.2614	0.000366032	0.000680383	NA	3.43648	0.442467	3.16725
O43148|MCES_HUMAN_C206	KB02	mRNA cap guanine-N7 methyltransferase	RNMT	-0.0311854	2.13841	0.110748	31.2614	0.780114	0.850443	NA	0.107842	0.0311854	0.0703549
O43148|MCES_HUMAN_C206	KB03	mRNA cap guanine-N7 methyltransferase	RNMT	-0.0313258	2.14793	0.110748	31.2614	0.779151	0.856816	NA	0.108378	0.0313258	0.0671123
O43148|MCES_HUMAN_C206	G35	mRNA cap guanine-N7 methyltransferase	RNMT	-0.179113	11.6754	0.110748	31.2614	0.115859	0.172306	NA	0.936068	0.179113	0.763698
O43148|MCES_HUMAN_C206	KB05	mRNA cap guanine-N7 methyltransferase	RNMT	-0.0973095	6.52254	0.110748	31.2614	0.38629	0.481953	NA	0.413086	0.0973095	0.316995
O43148|MCES_HUMAN_C206	G59	mRNA cap guanine-N7 methyltransferase	RNMT	0.192197	-14.2502	0.110748	31.2614	0.0925109	0.999988	NA	1.03381	0.192197	5.3619e-06
O43148|MCES_HUMAN_C225	G84	mRNA cap guanine-N7 methyltransferase	RNMT	0.238778	-17.9993	0.126938	31.2614	0.0693066	0.0814988	NA	1.15923	0.238778	1.08885
O43148|MCES_HUMAN_C225	G51	mRNA cap guanine-N7 methyltransferase	RNMT	0.0999228	-7.17161	0.126938	31.2614	0.437106	0.466914	NA	0.359413	0.0999228	0.330763
O43148|MCES_HUMAN_C225	G92	mRNA cap guanine-N7 methyltransferase	RNMT	-0.0798538	5.38465	0.126938	31.2614	0.533869	0.571159	NA	0.272565	0.0798538	0.243243
O43148|MCES_HUMAN_C225	KB02	mRNA cap guanine-N7 methyltransferase	RNMT	0.17482	-12.8823	0.126938	31.2614	0.178231	0.323016	NA	0.749016	0.17482	0.490776
O43148|MCES_HUMAN_C225	KB03	mRNA cap guanine-N7 methyltransferase	RNMT	-0.0647123	4.3864	0.126938	31.2614	0.613776	0.736992	NA	0.21199	0.0647123	0.132537
O43148|MCES_HUMAN_C225	G35	mRNA cap guanine-N7 methyltransferase	RNMT	0.0525122	-3.70692	0.126938	31.2614	0.68193	0.747288	NA	0.16626	0.0525122	0.126512
O43148|MCES_HUMAN_C225	KB05	mRNA cap guanine-N7 methyltransferase	RNMT	-0.134005	8.87021	0.126938	31.2614	0.299207	0.396362	NA	0.524028	0.134005	0.401908
O43148|MCES_HUMAN_C225	G59	mRNA cap guanine-N7 methyltransferase	RNMT	0.231246	-17.3848	0.126938	31.2614	0.0780781	0.999988	NA	1.10747	0.231246	5.3619e-06
O43148|MCES_HUMAN_C73	G84	mRNA cap guanine-N7 methyltransferase	RNMT	-2.09165	76.5388	0.187648	31.2614	2.02198e-12	9.60125e-12	NA	11.6942	2.09165	11.0177
O43148|MCES_HUMAN_C73	G51	mRNA cap guanine-N7 methyltransferase	RNMT	-2.42042	81.3198	0.187648	31.2614	4.65476e-14	2.48582e-13	NA	13.3321	2.42042	12.6045
O43148|MCES_HUMAN_C73	G92	mRNA cap guanine-N7 methyltransferase	RNMT	-1.90887	73.3699	0.187648	31.2614	1.93526e-11	2.59168e-10	NA	10.7133	1.90887	9.58642
O43148|MCES_HUMAN_C73	KB02	mRNA cap guanine-N7 methyltransferase	RNMT	-0.0165051	1.13753	0.187648	31.2614	0.930471	0.956262	NA	0.0312971	0.0165051	0.0194233
O43148|MCES_HUMAN_C73	KB03	mRNA cap guanine-N7 methyltransferase	RNMT	0.195232	-14.4908	0.187648	31.2614	0.306127	0.470881	NA	0.514098	0.195232	0.327089
O43148|MCES_HUMAN_C73	G35	mRNA cap guanine-N7 methyltransferase	RNMT	-0.347714	21.4171	0.187648	31.2614	0.0733413	0.118222	NA	1.13465	0.347714	0.927302
O43148|MCES_HUMAN_C73	KB05	mRNA cap guanine-N7 methyltransferase	RNMT	-0.318352	19.8015	0.187648	31.2614	0.0997211	0.167438	NA	1.00121	0.318352	0.776145
O43148|MCES_HUMAN_C73	G59	mRNA cap guanine-N7 methyltransferase	RNMT	0.161094	-11.8135	0.187648	31.2614	0.397155	0.999988	NA	0.40104	0.161094	5.3619e-06
O43148|MCES_HUMAN_C95	G84	mRNA cap guanine-N7 methyltransferase	RNMT	-1.47873	64.1195	0.133935	31.2614	2.57074e-12	1.18908e-11	NA	11.5899	1.47873	10.9248
O43148|MCES_HUMAN_C95	G51	mRNA cap guanine-N7 methyltransferase	RNMT	-1.72635	69.7784	0.133935	31.2614	4.74384e-14	2.52928e-13	NA	13.3239	1.72635	12.597
O43148|MCES_HUMAN_C95	G92	mRNA cap guanine-N7 methyltransferase	RNMT	-1.05466	51.8591	0.133935	31.2614	6.50042e-09	3.63744e-08	NA	8.18706	1.05466	7.4392
O43148|MCES_HUMAN_C95	KB02	mRNA cap guanine-N7 methyltransferase	RNMT	-0.172209	11.2517	0.133935	31.2614	0.207968	0.35574	NA	0.682003	0.172209	0.448868
O43148|MCES_HUMAN_C95	KB03	mRNA cap guanine-N7 methyltransferase	RNMT	-0.198128	12.8319	0.133935	31.2614	0.149071	0.288467	NA	0.826607	0.198128	0.539904
O43148|MCES_HUMAN_C95	G35	mRNA cap guanine-N7 methyltransferase	RNMT	-0.316472	19.6969	0.133935	31.2614	0.0245317	0.0471169	NA	1.61027	0.316472	1.32682
O43148|MCES_HUMAN_C95	KB05	mRNA cap guanine-N7 methyltransferase	RNMT	-0.187247	12.172	0.133935	31.2614	0.171942	0.256943	NA	0.764618	0.187247	0.590164
O43148|MCES_HUMAN_C95	G59	mRNA cap guanine-N7 methyltransferase	RNMT	-0.0194056	1.33608	0.133935	31.2614	0.885729	0.999988	NA	0.0526989	0.0194056	5.3619e-06
O43149|ZZEF1_HUMAN_C2312	G84	Zinc finger ZZ-type and EF-hand domain-containing protein 1	ZZEF1	-3.81931	92.9161	0.312152	24.3578	6.80213e-12	2.91144e-11	NA	11.1674	3.81931	10.5359
O43149|ZZEF1_HUMAN_C2312	G51	Zinc finger ZZ-type and EF-hand domain-containing protein 1	ZZEF1	-3.66341	92.1077	0.399321	24.3208	2.28089e-09	6.12367e-09	NA	8.6419	3.66341	8.21299
O43149|ZZEF1_HUMAN_C2312	G92	Zinc finger ZZ-type and EF-hand domain-containing protein 1	ZZEF1	-3.31746	89.969	0.269898	24.276	6.47353e-12	1.04648e-10	NA	11.1889	3.31746	9.98027
O43149|ZZEF1_HUMAN_C2312	KB02	Zinc finger ZZ-type and EF-hand domain-containing protein 1	ZZEF1	-0.553982	31.8862	0.249035	24.2614	0.0356663	0.110928	NA	1.44774	0.553982	0.95496
O43149|ZZEF1_HUMAN_C2312	KB03	Zinc finger ZZ-type and EF-hand domain-containing protein 1	ZZEF1	-0.459232	27.2626	0.249035	24.2614	0.0774236	0.180455	NA	1.11113	0.459232	0.743631
O43149|ZZEF1_HUMAN_C2312	G35	Zinc finger ZZ-type and EF-hand domain-containing protein 1	ZZEF1	-2.06719	76.1376	0.249035	24.2614	1.50134e-08	4.54796e-07	NA	7.82352	2.06719	6.34218
O43149|ZZEF1_HUMAN_C2312	KB05	Zinc finger ZZ-type and EF-hand domain-containing protein 1	ZZEF1	-1.44946	63.384	0.249035	24.2614	5.09396e-06	3.38801e-05	NA	5.29294	1.44946	4.47006
O43149|ZZEF1_HUMAN_C2312	G59	Zinc finger ZZ-type and EF-hand domain-containing protein 1	ZZEF1	-0.025196	1.73129	0.249035	24.2614	0.920243	0.999988	NA	0.0360973	0.025196	5.3619e-06
O43166-2|SI1L1_HUMAN_C1219	G84	Isoform 2 of Signal-induced proliferation-associated 1-like protein 1	SIPA1L1	-2.59002	83.3916	0.23026	29.2614	3.81857e-12	1.71098e-11	NA	11.4181	2.59002	10.7668
O43166-2|SI1L1_HUMAN_C1219	G51	Isoform 2 of Signal-induced proliferation-associated 1-like protein 1	SIPA1L1	-4.60115	95.8798	0.249172	29.3481	1.05894e-17	1.68014e-16	NA	16.9751	4.60115	15.7747
O43166-2|SI1L1_HUMAN_C1219	G92	Isoform 2 of Signal-induced proliferation-associated 1-like protein 1	SIPA1L1	-1.61054	67.2525	0.23026	29.2614	1.03329e-07	4.13902e-07	NA	6.98578	1.61054	6.3831
O43166-2|SI1L1_HUMAN_C1219	KB02	Isoform 2 of Signal-induced proliferation-associated 1-like protein 1	SIPA1L1	-0.151625	9.97639	0.23026	29.2614	0.51537	0.643921	NA	0.287881	0.151625	0.191167
O43166-2|SI1L1_HUMAN_C1219	KB03	Isoform 2 of Signal-induced proliferation-associated 1-like protein 1	SIPA1L1	-0.180933	11.7868	0.23026	29.2614	0.438315	0.594458	NA	0.358214	0.180933	0.225879
O43166-2|SI1L1_HUMAN_C1219	G35	Isoform 2 of Signal-induced proliferation-associated 1-like protein 1	SIPA1L1	-0.84463	44.3146	0.23026	29.2614	0.000967552	0.00311321	NA	3.01433	0.84463	2.50679
O43166-2|SI1L1_HUMAN_C1219	KB05	Isoform 2 of Signal-induced proliferation-associated 1-like protein 1	SIPA1L1	-0.479883	28.2964	0.23026	29.2614	0.0459893	0.0898787	NA	1.33734	0.479883	1.04634
O43166-2|SI1L1_HUMAN_C1219	G59	Isoform 2 of Signal-induced proliferation-associated 1-like protein 1	SIPA1L1	0.0759557	-5.40591	0.23026	29.2614	0.743849	0.999988	NA	0.128515	0.0759557	5.3619e-06
O43166|SI1L1_HUMAN_C1031	G84	Signal-induced proliferation-associated 1-like protein 1	SIPA1L1	-0.627272	35.2601	0.150112	31.2614	0.000218969	0.00033939	NA	3.65962	0.627272	3.4693
O43166|SI1L1_HUMAN_C1031	G51	Signal-induced proliferation-associated 1-like protein 1	SIPA1L1	-0.728266	39.6371	0.150112	31.2614	3.22388e-05	5.63893e-05	NA	4.49162	0.728266	4.2488
O43166|SI1L1_HUMAN_C1031	G92	Signal-induced proliferation-associated 1-like protein 1	SIPA1L1	-0.39082	23.7304	0.150112	31.2614	0.0139911	0.0199184	NA	1.85415	0.39082	1.70075
O43166|SI1L1_HUMAN_C1031	KB02	Signal-induced proliferation-associated 1-like protein 1	SIPA1L1	-0.214024	13.7871	0.150112	31.2614	0.163846	0.306133	NA	0.785565	0.214024	0.51409
O43166|SI1L1_HUMAN_C1031	KB03	Signal-induced proliferation-associated 1-like protein 1	SIPA1L1	-0.268103	16.9589	0.150112	31.2614	0.0837991	0.191186	NA	1.07676	0.268103	0.718544
O43166|SI1L1_HUMAN_C1031	G35	Signal-induced proliferation-associated 1-like protein 1	SIPA1L1	-0.301203	18.8424	0.150112	31.2614	0.0535164	0.0909738	NA	1.27151	0.301203	1.04108
O43166|SI1L1_HUMAN_C1031	KB05	Signal-induced proliferation-associated 1-like protein 1	SIPA1L1	-0.257033	16.3193	0.150112	31.2614	0.096749	0.16311	NA	1.01435	0.257033	0.78752
O43166|SI1L1_HUMAN_C1031	G59	Signal-induced proliferation-associated 1-like protein 1	SIPA1L1	0.00478582	-0.332278	0.150112	31.2614	0.974769	0.999988	NA	0.0110983	0.00478582	5.3619e-06
O43166|SI1L1_HUMAN_C1037	G84	Signal-induced proliferation-associated 1-like protein 1	SIPA1L1	-4.93172	96.7235	0.544469	30.2614	4.01884e-10	1.24053e-09	NA	9.3959	4.93172	8.90639
O43166|SI1L1_HUMAN_C1037	G51	Signal-induced proliferation-associated 1-like protein 1	SIPA1L1	-3.35197	90.2061	0.504081	30.2614	2.208e-07	4.79895e-07	NA	6.656	3.35197	6.31885
O43166|SI1L1_HUMAN_C1037	G92	Signal-induced proliferation-associated 1-like protein 1	SIPA1L1	-2.70994	84.7164	0.504081	30.2614	7.84983e-06	2.00909e-05	NA	5.10514	2.70994	4.697
O43166|SI1L1_HUMAN_C1037	KB02	Signal-induced proliferation-associated 1-like protein 1	SIPA1L1	-0.751758	40.6121	0.504081	30.2614	0.146223	0.283822	NA	0.834985	0.751758	0.546953
O43166|SI1L1_HUMAN_C1037	KB03	Signal-induced proliferation-associated 1-like protein 1	SIPA1L1	-0.263823	16.7122	0.504081	30.2614	0.604525	0.729678	NA	0.218586	0.263823	0.136869
O43166|SI1L1_HUMAN_C1037	G35	Signal-induced proliferation-associated 1-like protein 1	SIPA1L1	-1.10627	53.5508	0.504081	30.2614	0.0359986	0.0649033	NA	1.44371	1.10627	1.18773
O43166|SI1L1_HUMAN_C1037	KB05	Signal-induced proliferation-associated 1-like protein 1	SIPA1L1	-1.63293	67.7568	0.504081	30.2614	0.00290646	0.00925035	NA	2.53664	1.63293	2.03384
O43166|SI1L1_HUMAN_C1037	G59	Signal-induced proliferation-associated 1-like protein 1	SIPA1L1	0.11727	-8.468	0.504081	30.2614	0.817607	0.999988	NA	0.0874555	0.11727	5.3619e-06
O43166|SI1L1_HUMAN_C105	G84	Signal-induced proliferation-associated 1-like protein 1	SIPA1L1	-2.11742	76.9542	0.190358	31.2614	2.13119e-12	1.00664e-11	NA	11.6714	2.11742	10.9971
O43166|SI1L1_HUMAN_C105	G51	Signal-induced proliferation-associated 1-like protein 1	SIPA1L1	-3.205	89.1557	0.190358	31.2614	3.13055e-17	4.1068e-16	NA	16.5044	3.205	15.3865
O43166|SI1L1_HUMAN_C105	G92	Signal-induced proliferation-associated 1-like protein 1	SIPA1L1	-1.84074	72.0822	0.190358	31.2614	6.51251e-11	7.07664e-10	NA	10.1863	1.84074	9.15017
O43166|SI1L1_HUMAN_C105	KB02	Signal-induced proliferation-associated 1-like protein 1	SIPA1L1	-0.145194	9.57422	0.190358	31.2614	0.451334	0.589289	NA	0.345502	0.145194	0.229672
O43166|SI1L1_HUMAN_C105	KB03	Signal-induced proliferation-associated 1-like protein 1	SIPA1L1	-0.163747	10.7296	0.190358	31.2614	0.396224	0.556908	NA	0.402059	0.163747	0.254217
O43166|SI1L1_HUMAN_C105	G35	Signal-induced proliferation-associated 1-like protein 1	SIPA1L1	-0.921412	47.2008	0.190358	31.2614	3.32802e-05	0.000199561	NA	4.47781	0.921412	3.69992
O43166|SI1L1_HUMAN_C105	KB05	Signal-induced proliferation-associated 1-like protein 1	SIPA1L1	-0.419363	25.2245	0.190358	31.2614	0.035089	0.0731082	NA	1.45483	0.419363	1.13603
O43166|SI1L1_HUMAN_C105	G59	Signal-induced proliferation-associated 1-like protein 1	SIPA1L1	0.0682784	-4.84648	0.190358	31.2614	0.722242	0.999988	NA	0.141317	0.0682784	5.3619e-06
O43166|SI1L1_HUMAN_C191	G84	Signal-induced proliferation-associated 1-like protein 1	SIPA1L1	-1.63203	67.7367	0.218057	31.2614	1.86444e-08	4.51916e-08	NA	7.72945	1.63203	7.34494
O43166|SI1L1_HUMAN_C191	G51	Signal-induced proliferation-associated 1-like protein 1	SIPA1L1	-2.77834	85.424	0.218057	31.2614	6.43746e-14	3.347e-13	NA	13.1913	2.77834	12.4753
O43166|SI1L1_HUMAN_C191	G92	Signal-induced proliferation-associated 1-like protein 1	SIPA1L1	-1.28861	59.0656	0.218057	31.2614	1.53866e-06	4.62766e-06	NA	5.81286	1.28861	5.33464
O43166|SI1L1_HUMAN_C191	KB02	Signal-induced proliferation-associated 1-like protein 1	SIPA1L1	-0.195981	12.7021	0.218057	31.2614	0.37565	0.522013	NA	0.425217	0.195981	0.282318
O43166|SI1L1_HUMAN_C191	KB03	Signal-induced proliferation-associated 1-like protein 1	SIPA1L1	-0.186637	12.1349	0.218057	31.2614	0.39856	0.559409	NA	0.399506	0.186637	0.25227
O43166|SI1L1_HUMAN_C191	G35	Signal-induced proliferation-associated 1-like protein 1	SIPA1L1	-0.760682	40.9783	0.218057	31.2614	0.00146695	0.00439819	NA	2.83359	0.760682	2.35673
O43166|SI1L1_HUMAN_C191	KB05	Signal-induced proliferation-associated 1-like protein 1	SIPA1L1	-0.340164	21.0048	0.218057	31.2614	0.128833	0.204755	NA	0.889974	0.340164	0.688766
O43166|SI1L1_HUMAN_C191	G59	Signal-induced proliferation-associated 1-like protein 1	SIPA1L1	0.1431	-10.4276	0.218057	31.2614	0.516463	0.999988	NA	0.28696	0.1431	5.3619e-06
O43166|SI1L1_HUMAN_C585	G84	Signal-induced proliferation-associated 1-like protein 1	SIPA1L1	-1.20249	56.5475	0.22987	31.2614	1.08147e-05	1.92063e-05	NA	4.96599	1.20249	4.71656
O43166|SI1L1_HUMAN_C585	G51	Signal-induced proliferation-associated 1-like protein 1	SIPA1L1	-1.15632	55.1345	0.22987	31.2614	1.92808e-05	3.44784e-05	NA	4.71487	1.15632	4.46245
O43166|SI1L1_HUMAN_C585	G92	Signal-induced proliferation-associated 1-like protein 1	SIPA1L1	-0.963216	48.7088	0.22987	31.2614	0.000211959	0.000413895	NA	3.67375	0.963216	3.38311
O43166|SI1L1_HUMAN_C585	KB02	Signal-induced proliferation-associated 1-like protein 1	SIPA1L1	-0.396239	24.0164	0.22987	31.2614	0.0946303	0.214559	NA	1.02397	0.396239	0.668454
O43166|SI1L1_HUMAN_C585	KB03	Signal-induced proliferation-associated 1-like protein 1	SIPA1L1	-0.978176	49.2379	0.22987	31.2614	0.000176427	0.00115551	NA	3.75343	0.978176	2.93723
O43166|SI1L1_HUMAN_C585	G35	Signal-induced proliferation-associated 1-like protein 1	SIPA1L1	-0.953314	48.3555	0.22987	31.2614	0.00023926	0.000990124	NA	3.62113	0.953314	3.00431
O43166|SI1L1_HUMAN_C585	KB05	Signal-induced proliferation-associated 1-like protein 1	SIPA1L1	-0.819105	43.3206	0.22987	31.2614	0.00119905	0.0043423	NA	2.92116	0.819105	2.36228
O43166|SI1L1_HUMAN_C585	G59	Signal-induced proliferation-associated 1-like protein 1	SIPA1L1	0.388154	-30.8717	0.22987	31.2614	0.101253	0.999988	NA	0.994594	0.388154	5.3619e-06
O43172|PRP4_HUMAN_C263	G84	U4/U6 small nuclear ribonucleoprotein Prp4	PRPF4	-0.726142	39.5482	0.340772	31.2614	0.0410682	0.0494918	NA	1.38649	0.726142	1.30547
O43172|PRP4_HUMAN_C263	G51	U4/U6 small nuclear ribonucleoprotein Prp4	PRPF4	-0.977732	49.2223	0.340772	31.2614	0.00731562	0.00991236	NA	2.13575	0.977732	2.00382
O43172|PRP4_HUMAN_C263	G92	U4/U6 small nuclear ribonucleoprotein Prp4	PRPF4	-0.527513	30.625	0.340772	31.2614	0.131688	0.15832	NA	0.880452	0.527513	0.800464
O43172|PRP4_HUMAN_C263	KB02	U4/U6 small nuclear ribonucleoprotein Prp4	PRPF4	-0.23242	14.8794	0.340772	31.2614	0.500235	0.632291	NA	0.300826	0.23242	0.199083
O43172|PRP4_HUMAN_C263	KB03	U4/U6 small nuclear ribonucleoprotein Prp4	PRPF4	-1.28467	58.9534	0.340772	31.2614	0.000682995	0.00367758	NA	3.16558	1.28467	2.43444
O43172|PRP4_HUMAN_C263	G35	U4/U6 small nuclear ribonucleoprotein Prp4	PRPF4	-0.558464	32.0975	0.340772	31.2614	0.111278	0.166665	NA	0.953592	0.558464	0.778156
O43172|PRP4_HUMAN_C263	KB05	U4/U6 small nuclear ribonucleoprotein Prp4	PRPF4	-0.928114	47.4455	0.340772	31.2614	0.0104742	0.0271705	NA	1.97988	0.928114	1.5659
O43172|PRP4_HUMAN_C263	G59	U4/U6 small nuclear ribonucleoprotein Prp4	PRPF4	0.481567	-39.626	0.340772	31.2614	0.167487	0.999988	NA	0.77602	0.481567	5.3619e-06
O43172|PRP4_HUMAN_C399	G84	U4/U6 small nuclear ribonucleoprotein Prp4	PRPF4	-0.325809	20.2149	0.105199	31.2614	0.00410694	0.00553944	NA	2.38648	0.325809	2.25653
O43172|PRP4_HUMAN_C399	G51	U4/U6 small nuclear ribonucleoprotein Prp4	PRPF4	-0.338079	20.8906	0.105199	31.2614	0.00303599	0.00429836	NA	2.5177	0.338079	2.3667
O43172|PRP4_HUMAN_C399	G92	U4/U6 small nuclear ribonucleoprotein Prp4	PRPF4	-0.280896	17.692	0.105199	31.2614	0.0119234	0.017197	NA	1.9236	0.280896	1.76455
O43172|PRP4_HUMAN_C399	KB02	U4/U6 small nuclear ribonucleoprotein Prp4	PRPF4	-0.11408	7.60285	0.105199	31.2614	0.286472	0.438208	NA	0.542919	0.11408	0.35832
O43172|PRP4_HUMAN_C399	KB03	U4/U6 small nuclear ribonucleoprotein Prp4	PRPF4	-0.197727	12.8077	0.105199	31.2614	0.0695176	0.166684	NA	1.15791	0.197727	0.778105
O43172|PRP4_HUMAN_C399	G35	U4/U6 small nuclear ribonucleoprotein Prp4	PRPF4	-0.123432	8.19991	0.105199	31.2614	0.249528	0.328865	NA	0.602881	0.123432	0.482983
O43172|PRP4_HUMAN_C399	KB05	U4/U6 small nuclear ribonucleoprotein Prp4	PRPF4	-0.182895	11.9067	0.105199	31.2614	0.0919527	0.156861	NA	1.03644	0.182895	0.804484
O43172|PRP4_HUMAN_C399	G59	U4/U6 small nuclear ribonucleoprotein Prp4	PRPF4	0.197712	-14.6878	0.105199	31.2614	0.0695379	0.999988	NA	1.15778	0.197712	5.3619e-06
O43172|PRP4_HUMAN_C441	G84	U4/U6 small nuclear ribonucleoprotein Prp4	PRPF4	-0.294782	18.4805	0.210148	31.2614	0.170549	0.191654	NA	0.768151	0.294782	0.717483
O43172|PRP4_HUMAN_C441	G51	U4/U6 small nuclear ribonucleoprotein Prp4	PRPF4	-0.238016	15.209	0.210148	31.2614	0.265989	0.294191	NA	0.575136	0.238016	0.531371
O43172|PRP4_HUMAN_C441	G92	U4/U6 small nuclear ribonucleoprotein Prp4	PRPF4	-0.0629697	4.27084	0.210148	31.2614	0.766431	0.790111	NA	0.115527	0.0629697	0.102312
O43172|PRP4_HUMAN_C441	KB02	U4/U6 small nuclear ribonucleoprotein Prp4	PRPF4	0.0369236	-2.59238	0.210148	31.2614	0.86166	0.908454	NA	0.0646639	0.0369236	0.0416971
O43172|PRP4_HUMAN_C441	KB03	U4/U6 small nuclear ribonucleoprotein Prp4	PRPF4	-0.297492	18.6334	0.210148	31.2614	0.16677	0.312965	NA	0.777883	0.297492	0.504504
O43172|PRP4_HUMAN_C441	G35	U4/U6 small nuclear ribonucleoprotein Prp4	PRPF4	-0.137277	9.07665	0.210148	31.2614	0.518377	0.599346	NA	0.285354	0.137277	0.222322
O43172|PRP4_HUMAN_C441	KB05	U4/U6 small nuclear ribonucleoprotein Prp4	PRPF4	-0.137429	9.08621	0.210148	31.2614	0.517917	0.60863	NA	0.28574	0.137429	0.215647
O43172|PRP4_HUMAN_C441	G59	U4/U6 small nuclear ribonucleoprotein Prp4	PRPF4	0.513471	-42.748	0.210148	31.2614	0.0203901	0.999988	NA	1.69058	0.513471	5.3619e-06
O43175|SERA_HUMAN_C18	G84	D-3-phosphoglycerate dehydrogenase	PHGDH	-0.534814	30.9752	0.136291	31.2614	0.000446186	0.000671084	NA	3.35048	0.534814	3.17322
O43175|SERA_HUMAN_C18	G51	D-3-phosphoglycerate dehydrogenase	PHGDH	-1.18178	55.9193	0.136291	31.2614	8.00987e-10	2.2551e-09	NA	9.09637	1.18178	8.64683
O43175|SERA_HUMAN_C18	G92	D-3-phosphoglycerate dehydrogenase	PHGDH	-0.271219	17.1381	0.136291	31.2614	0.0553979	0.0713998	NA	1.25651	0.271219	1.1463
O43175|SERA_HUMAN_C18	KB02	D-3-phosphoglycerate dehydrogenase	PHGDH	-0.145097	9.56812	0.136291	31.2614	0.295207	0.446561	NA	0.529874	0.145097	0.350119
O43175|SERA_HUMAN_C18	KB03	D-3-phosphoglycerate dehydrogenase	PHGDH	-0.107957	7.20986	0.136291	31.2614	0.43427	0.590666	NA	0.362241	0.107957	0.228658
O43175|SERA_HUMAN_C18	G35	D-3-phosphoglycerate dehydrogenase	PHGDH	0.0657148	-4.66034	0.136291	31.2614	0.633047	0.704441	NA	0.198564	0.0657148	0.152155
O43175|SERA_HUMAN_C18	KB05	D-3-phosphoglycerate dehydrogenase	PHGDH	-0.0109062	0.75311	0.136291	31.2614	0.93673	0.953535	NA	0.0283855	0.0109062	0.0206635
O43175|SERA_HUMAN_C18	G59	D-3-phosphoglycerate dehydrogenase	PHGDH	0.106643	-7.67201	0.136291	31.2614	0.439827	0.999988	NA	0.356719	0.106643	5.3619e-06
O43175|SERA_HUMAN_C19	G84	D-3-phosphoglycerate dehydrogenase	PHGDH	-0.483065	28.4544	0.169647	31.2614	0.00772164	0.0100904	NA	2.11229	0.483065	1.99609
O43175|SERA_HUMAN_C19	G51	D-3-phosphoglycerate dehydrogenase	PHGDH	-1.24685	57.8633	0.169647	31.2614	2.69441e-08	6.45831e-08	NA	7.56954	1.24685	7.18988
O43175|SERA_HUMAN_C19	G92	D-3-phosphoglycerate dehydrogenase	PHGDH	-0.299414	18.7417	0.169647	31.2614	0.0873465	0.108499	NA	1.05875	0.299414	0.964575
O43175|SERA_HUMAN_C19	KB02	D-3-phosphoglycerate dehydrogenase	PHGDH	-0.0114276	0.788971	0.169647	31.2614	0.946724	0.967553	NA	0.0237768	0.0114276	0.0143254
O43175|SERA_HUMAN_C19	KB03	D-3-phosphoglycerate dehydrogenase	PHGDH	0.0068751	-0.477683	0.169647	31.2614	0.967932	0.979589	NA	0.0141553	0.0068751	0.00895626
O43175|SERA_HUMAN_C19	G35	D-3-phosphoglycerate dehydrogenase	PHGDH	0.179847	-13.2763	0.169647	31.2614	0.297213	0.37943	NA	0.526932	0.179847	0.420868
O43175|SERA_HUMAN_C19	KB05	D-3-phosphoglycerate dehydrogenase	PHGDH	0.114744	-8.2783	0.169647	31.2614	0.503781	0.595054	NA	0.297758	0.114744	0.225444
O43175|SERA_HUMAN_C19	G59	D-3-phosphoglycerate dehydrogenase	PHGDH	0.353779	-27.7903	0.169647	31.2614	0.0452891	0.999988	NA	1.34401	0.353779	5.3619e-06
O43175|SERA_HUMAN_C254	G84	D-3-phosphoglycerate dehydrogenase	PHGDH	-0.872214	45.3692	0.139138	31.2614	5.52302e-07	1.12691e-06	NA	6.25782	0.872214	5.94811
O43175|SERA_HUMAN_C254	G51	D-3-phosphoglycerate dehydrogenase	PHGDH	-1.30041	59.3989	0.139138	31.2614	1.44799e-10	4.48486e-10	NA	9.83923	1.30041	9.34825
O43175|SERA_HUMAN_C254	G92	D-3-phosphoglycerate dehydrogenase	PHGDH	-0.637966	35.7382	0.139138	31.2614	6.91385e-05	0.000148304	NA	4.16028	0.637966	3.82885
O43175|SERA_HUMAN_C254	KB02	D-3-phosphoglycerate dehydrogenase	PHGDH	-0.340046	20.9984	0.139138	31.2614	0.0203636	0.0751351	NA	1.69115	0.340046	1.12416
O43175|SERA_HUMAN_C254	KB03	D-3-phosphoglycerate dehydrogenase	PHGDH	-0.582675	33.2276	0.139138	31.2614	0.00021347	0.00135868	NA	3.67066	0.582675	2.86688
O43175|SERA_HUMAN_C254	G35	D-3-phosphoglycerate dehydrogenase	PHGDH	-0.41737	25.1211	0.139138	31.2614	0.00526784	0.0127849	NA	2.27837	0.41737	1.8933
O43175|SERA_HUMAN_C254	KB05	D-3-phosphoglycerate dehydrogenase	PHGDH	-0.498645	29.2229	0.139138	31.2614	0.00113447	0.00414622	NA	2.94521	0.498645	2.38235
O43175|SERA_HUMAN_C254	G59	D-3-phosphoglycerate dehydrogenase	PHGDH	0.228078	-17.1273	0.139138	31.2614	0.111195	0.999988	NA	0.953917	0.228078	5.3619e-06
O43175|SERA_HUMAN_C295	G84	D-3-phosphoglycerate dehydrogenase	PHGDH	-1.02013	50.6929	0.114546	31.2614	4.38795e-10	1.34939e-09	NA	9.35774	1.02013	8.86986
O43175|SERA_HUMAN_C295	G51	D-3-phosphoglycerate dehydrogenase	PHGDH	-1.08197	52.7618	0.114546	31.2614	1.13075e-10	3.54356e-10	NA	9.94663	1.08197	9.45056
O43175|SERA_HUMAN_C295	G92	D-3-phosphoglycerate dehydrogenase	PHGDH	-0.848501	44.4638	0.114546	31.2614	2.29985e-08	1.10907e-07	NA	7.6383	0.848501	6.95504
O43175|SERA_HUMAN_C295	KB02	D-3-phosphoglycerate dehydrogenase	PHGDH	-0.111908	7.46364	0.114546	31.2614	0.336084	0.486483	NA	0.473552	0.111908	0.312933
O43175|SERA_HUMAN_C295	KB03	D-3-phosphoglycerate dehydrogenase	PHGDH	-0.257685	16.3571	0.114546	31.2614	0.0316537	0.0899256	NA	1.49957	0.257685	1.04612
O43175|SERA_HUMAN_C295	G35	D-3-phosphoglycerate dehydrogenase	PHGDH	-0.216447	13.9317	0.114546	31.2614	0.068115	0.110986	NA	1.16676	0.216447	0.954733
O43175|SERA_HUMAN_C295	KB05	D-3-phosphoglycerate dehydrogenase	PHGDH	-0.175605	11.4604	0.114546	31.2614	0.135322	0.21282	NA	0.868632	0.175605	0.671988
O43175|SERA_HUMAN_C295	G59	D-3-phosphoglycerate dehydrogenase	PHGDH	0.0466096	-3.28349	0.114546	31.2614	0.686848	0.999988	NA	0.163139	0.0466096	5.3619e-06
O43175|SERA_HUMAN_C369	G84	D-3-phosphoglycerate dehydrogenase	PHGDH	-2.94512	87.0154	0.204822	31.2614	2.50979e-15	2.78166e-14	NA	14.6004	2.94512	13.5557
O43175|SERA_HUMAN_C369	G51	D-3-phosphoglycerate dehydrogenase	PHGDH	-3.97588	93.6446	0.204822	31.2614	5.34243e-19	1.45982e-17	NA	18.2723	3.97588	16.8357
O43175|SERA_HUMAN_C369	G92	D-3-phosphoglycerate dehydrogenase	PHGDH	-3.78168	92.7289	0.204822	31.2614	2.26314e-18	8.54828e-16	NA	17.6453	3.78168	15.0681
O43175|SERA_HUMAN_C369	KB02	D-3-phosphoglycerate dehydrogenase	PHGDH	-2.64781	84.0438	0.204822	31.2614	4.38947e-14	1.55826e-11	NA	13.3576	2.64781	10.8074
O43175|SERA_HUMAN_C369	KB03	D-3-phosphoglycerate dehydrogenase	PHGDH	-1.18275	55.9489	0.204822	31.2614	2.26579e-06	2.55648e-05	NA	5.64478	1.18275	4.59236
O43175|SERA_HUMAN_C369	G35	D-3-phosphoglycerate dehydrogenase	PHGDH	-2.22288	78.5787	0.204822	31.2614	3.9476e-12	6.24374e-10	NA	11.4037	2.22288	9.20456
O43175|SERA_HUMAN_C369	KB05	D-3-phosphoglycerate dehydrogenase	PHGDH	-3.74382	92.5356	0.204822	31.2614	3.02043e-18	3.59956e-16	NA	17.5199	3.74382	15.4438
O43175|SERA_HUMAN_C369	G59	D-3-phosphoglycerate dehydrogenase	PHGDH	0.119684	-8.64967	0.204822	31.2614	0.563192	0.999988	NA	0.249343	0.119684	5.3619e-06
O43175|SERA_HUMAN_C48	G84	D-3-phosphoglycerate dehydrogenase	PHGDH	0.0270781	-1.89464	0.157245	31.2614	0.864387	0.876395	NA	0.0632916	0.0270781	0.0573001
O43175|SERA_HUMAN_C48	G51	D-3-phosphoglycerate dehydrogenase	PHGDH	-0.763226	41.0823	0.157245	31.2614	3.20313e-05	5.60662e-05	NA	4.49443	0.763226	4.2513
O43175|SERA_HUMAN_C48	G92	D-3-phosphoglycerate dehydrogenase	PHGDH	0.438989	-35.5654	0.157245	31.2614	0.00886269	0.0130504	NA	2.05243	0.438989	1.88438
O43175|SERA_HUMAN_C48	KB02	D-3-phosphoglycerate dehydrogenase	PHGDH	-0.238848	15.2578	0.157245	31.2614	0.138823	0.274881	NA	0.857539	0.238848	0.560856
O43175|SERA_HUMAN_C48	KB03	D-3-phosphoglycerate dehydrogenase	PHGDH	-0.125493	8.33091	0.157245	31.2614	0.430849	0.588026	NA	0.365675	0.125493	0.230603
O43175|SERA_HUMAN_C48	G35	D-3-phosphoglycerate dehydrogenase	PHGDH	0.319091	-24.7544	0.157245	31.2614	0.0510189	0.0875062	NA	1.29227	0.319091	1.05796
O43175|SERA_HUMAN_C48	KB05	D-3-phosphoglycerate dehydrogenase	PHGDH	0.016334	-1.13862	0.157245	31.2614	0.917931	0.939696	NA	0.03719	0.016334	0.0270126
O43175|SERA_HUMAN_C48	G59	D-3-phosphoglycerate dehydrogenase	PHGDH	0.373986	-29.5928	0.157245	31.2614	0.0236797	0.999988	NA	1.62562	0.373986	5.3619e-06
O43237|DC1L2_HUMAN_C234	G84	Cytoplasmic dynein 1 light intermediate chain 2	DYNC1LI2	-0.707977	38.7822	0.113819	31.2614	6.33942e-07	1.28551e-06	NA	6.19795	0.707977	5.89092
O43237|DC1L2_HUMAN_C234	G51	Cytoplasmic dynein 1 light intermediate chain 2	DYNC1LI2	-0.662501	36.8218	0.113819	31.2614	1.98498e-06	3.89435e-06	NA	5.70224	0.662501	5.40957
O43237|DC1L2_HUMAN_C234	G92	Cytoplasmic dynein 1 light intermediate chain 2	DYNC1LI2	-0.690651	38.0426	0.113819	31.2614	9.78227e-07	3.08082e-06	NA	6.00956	0.690651	5.51133
O43237|DC1L2_HUMAN_C234	KB02	Cytoplasmic dynein 1 light intermediate chain 2	DYNC1LI2	-0.383025	23.3172	0.113819	31.2614	0.00203814	0.0136609	NA	2.69077	0.383025	1.86452
O43237|DC1L2_HUMAN_C234	KB03	Cytoplasmic dynein 1 light intermediate chain 2	DYNC1LI2	-0.385227	23.4341	0.113819	31.2614	0.00193614	0.00898315	NA	2.71306	0.385227	2.04657
O43237|DC1L2_HUMAN_C234	G35	Cytoplasmic dynein 1 light intermediate chain 2	DYNC1LI2	-0.374655	22.871	0.113819	31.2614	0.00247519	0.00673055	NA	2.60639	0.374655	2.17195
O43237|DC1L2_HUMAN_C234	KB05	Cytoplasmic dynein 1 light intermediate chain 2	DYNC1LI2	-0.70424	38.6234	0.113819	31.2614	6.96029e-07	5.45076e-06	NA	6.15737	0.70424	5.26354
O43237|DC1L2_HUMAN_C234	G59	Cytoplasmic dynein 1 light intermediate chain 2	DYNC1LI2	0.104896	-7.54166	0.113819	31.2614	0.363796	0.999988	NA	0.439142	0.104896	5.3619e-06
O43242|PSMD3_HUMAN_C210	G84	26S proteasome non-ATPase regulatory subunit 3	PSMD3	-0.922018	47.223	0.261124	31.2614	0.00130854	0.00186586	NA	2.88321	0.922018	2.72912
O43242|PSMD3_HUMAN_C210	G51	26S proteasome non-ATPase regulatory subunit 3	PSMD3	-0.684646	37.7841	0.261124	31.2614	0.0133895	0.0176181	NA	1.87323	0.684646	1.75404
O43242|PSMD3_HUMAN_C210	G92	26S proteasome non-ATPase regulatory subunit 3	PSMD3	-0.62026	34.9446	0.261124	31.2614	0.0238439	0.0326597	NA	1.62262	0.62026	1.48599
O43242|PSMD3_HUMAN_C210	KB02	26S proteasome non-ATPase regulatory subunit 3	PSMD3	-0.624657	35.1426	0.261124	31.2614	0.0229428	0.0813889	NA	1.63935	0.624657	1.08944
O43242|PSMD3_HUMAN_C210	KB03	26S proteasome non-ATPase regulatory subunit 3	PSMD3	-0.88194	45.7363	0.261124	31.2614	0.00197288	0.00912802	NA	2.7049	0.88194	2.03962
O43242|PSMD3_HUMAN_C210	G35	26S proteasome non-ATPase regulatory subunit 3	PSMD3	-0.404658	24.4585	0.261124	31.2614	0.131285	0.191635	NA	0.881786	0.404658	0.717526
O43242|PSMD3_HUMAN_C210	KB05	26S proteasome non-ATPase regulatory subunit 3	PSMD3	-0.850629	44.5457	0.261124	31.2614	0.00270709	0.00869773	NA	2.5675	0.850629	2.06059
O43242|PSMD3_HUMAN_C210	G59	26S proteasome non-ATPase regulatory subunit 3	PSMD3	0.195852	-14.54	0.261124	31.2614	0.458842	0.999988	NA	0.338337	0.195852	5.3619e-06
O43252|PAPS1_HUMAN_C165	G84	Bifunctional 3'-phosphoadenosine 5'-phosphosulfate synthase 1	PAPSS1	-1.2121	56.8359	0.183413	31.2614	2.11207e-07	4.53876e-07	NA	6.67529	1.2121	6.34306
O43252|PAPS1_HUMAN_C165	G51	Bifunctional 3'-phosphoadenosine 5'-phosphosulfate synthase 1	PAPSS1	-1.45114	63.4267	0.183413	31.2614	5.88122e-09	1.50896e-08	NA	8.23053	1.45114	7.82132
O43252|PAPS1_HUMAN_C165	G92	Bifunctional 3'-phosphoadenosine 5'-phosphosulfate synthase 1	PAPSS1	-0.872982	45.3983	0.183413	31.2614	4.1958e-05	9.38609e-05	NA	4.37719	0.872982	4.02752
O43252|PAPS1_HUMAN_C165	KB02	Bifunctional 3'-phosphoadenosine 5'-phosphosulfate synthase 1	PAPSS1	-0.146093	9.63054	0.183413	31.2614	0.431735	0.572329	NA	0.364783	0.146093	0.242354
O43252|PAPS1_HUMAN_C165	KB03	Bifunctional 3'-phosphoadenosine 5'-phosphosulfate synthase 1	PAPSS1	0.116269	-8.39278	0.183413	31.2614	0.530746	0.67277	NA	0.275114	0.116269	0.172133
O43252|PAPS1_HUMAN_C165	G35	Bifunctional 3'-phosphoadenosine 5'-phosphosulfate synthase 1	PAPSS1	-0.439919	26.2824	0.183413	31.2614	0.0226118	0.0440791	NA	1.64566	0.439919	1.35577
O43252|PAPS1_HUMAN_C165	KB05	Bifunctional 3'-phosphoadenosine 5'-phosphosulfate synthase 1	PAPSS1	-0.143104	9.4431	0.183413	31.2614	0.441125	0.536154	NA	0.355438	0.143104	0.270711
O43252|PAPS1_HUMAN_C165	G59	Bifunctional 3'-phosphoadenosine 5'-phosphosulfate synthase 1	PAPSS1	0.111567	-8.04007	0.183413	31.2614	0.547395	0.999988	NA	0.261699	0.111567	5.3619e-06
O43252|PAPS1_HUMAN_C207	G84	Bifunctional 3'-phosphoadenosine 5'-phosphosulfate synthase 1	PAPSS1	-0.288597	18.1302	0.21335	31.2614	0.185858	0.207856	NA	0.730818	0.288597	0.682238
O43252|PAPS1_HUMAN_C207	G51	Bifunctional 3'-phosphoadenosine 5'-phosphosulfate synthase 1	PAPSS1	-0.292447	18.3484	0.21335	31.2614	0.180219	0.20469	NA	0.744198	0.292447	0.688904
O43252|PAPS1_HUMAN_C207	G92	Bifunctional 3'-phosphoadenosine 5'-phosphosulfate synthase 1	PAPSS1	0.0413686	-2.90896	0.21335	31.2614	0.847509	0.865411	NA	0.0718558	0.0413686	0.0627777
O43252|PAPS1_HUMAN_C207	KB02	Bifunctional 3'-phosphoadenosine 5'-phosphosulfate synthase 1	PAPSS1	0.0563969	-3.98654	0.21335	31.2614	0.793254	0.86052	NA	0.100588	0.0563969	0.0652392
O43252|PAPS1_HUMAN_C207	KB03	Bifunctional 3'-phosphoadenosine 5'-phosphosulfate synthase 1	PAPSS1	-0.358927	22.0256	0.21335	31.2614	0.102468	0.221561	NA	0.989411	0.358927	0.654508
O43252|PAPS1_HUMAN_C207	G35	Bifunctional 3'-phosphoadenosine 5'-phosphosulfate synthase 1	PAPSS1	0.350565	-27.506	0.21335	31.2614	0.110375	0.165588	NA	0.957128	0.350565	0.780972
O43252|PAPS1_HUMAN_C207	KB05	Bifunctional 3'-phosphoadenosine 5'-phosphosulfate synthase 1	PAPSS1	-0.0206069	1.41821	0.21335	31.2614	0.923671	0.943602	NA	0.0344828	0.0206069	0.0252111
O43252|PAPS1_HUMAN_C207	G59	Bifunctional 3'-phosphoadenosine 5'-phosphosulfate synthase 1	PAPSS1	0.0780519	-5.55917	0.21335	31.2614	0.716949	0.999988	NA	0.144512	0.0780519	5.3619e-06
O43252|PAPS1_HUMAN_C212	G84	Bifunctional 3'-phosphoadenosine 5'-phosphosulfate synthase 1	PAPSS1	-0.724761	39.4903	0.12368	31.2614	1.77329e-06	3.43469e-06	NA	5.75122	0.724761	5.46411
O43252|PAPS1_HUMAN_C212	G51	Bifunctional 3'-phosphoadenosine 5'-phosphosulfate synthase 1	PAPSS1	-0.726027	39.5433	0.12368	31.2614	1.72205e-06	3.4002e-06	NA	5.76395	0.726027	5.4685
O43252|PAPS1_HUMAN_C212	G92	Bifunctional 3'-phosphoadenosine 5'-phosphosulfate synthase 1	PAPSS1	-0.270641	17.1049	0.12368	31.2614	0.036247	0.0481448	NA	1.44073	0.270641	1.31745
O43252|PAPS1_HUMAN_C212	KB02	Bifunctional 3'-phosphoadenosine 5'-phosphosulfate synthase 1	PAPSS1	-0.13609	9.00177	0.12368	31.2614	0.279586	0.431467	NA	0.553485	0.13609	0.365052
O43252|PAPS1_HUMAN_C212	KB03	Bifunctional 3'-phosphoadenosine 5'-phosphosulfate synthase 1	PAPSS1	-0.250814	15.9578	0.12368	31.2614	0.051162	0.131739	NA	1.29105	0.250814	0.880284
O43252|PAPS1_HUMAN_C212	G35	Bifunctional 3'-phosphoadenosine 5'-phosphosulfate synthase 1	PAPSS1	0.0216676	-1.51322	0.12368	31.2614	0.862059	0.893718	NA	0.0644631	0.0216676	0.0487995
O43252|PAPS1_HUMAN_C212	KB05	Bifunctional 3'-phosphoadenosine 5'-phosphosulfate synthase 1	PAPSS1	-0.0267839	1.83939	0.12368	31.2614	0.829959	0.870182	NA	0.0809432	0.0267839	0.0603897
O43252|PAPS1_HUMAN_C212	G59	Bifunctional 3'-phosphoadenosine 5'-phosphosulfate synthase 1	PAPSS1	-0.0390648	2.67143	0.12368	31.2614	0.754212	0.999988	NA	0.122506	0.0390648	5.3619e-06
O43252|PAPS1_HUMAN_C360	G84	Bifunctional 3'-phosphoadenosine 5'-phosphosulfate synthase 1	PAPSS1	-1.59531	66.905	0.127834	31.2614	1.11075e-13	7.18597e-13	NA	12.9544	1.59531	12.1435
O43252|PAPS1_HUMAN_C360	G51	Bifunctional 3'-phosphoadenosine 5'-phosphosulfate synthase 1	PAPSS1	-0.819108	43.3208	0.127834	31.2614	3.72458e-07	7.89457e-07	NA	6.42892	0.819108	6.10267
O43252|PAPS1_HUMAN_C360	G92	Bifunctional 3'-phosphoadenosine 5'-phosphosulfate synthase 1	PAPSS1	-0.526638	30.583	0.127834	31.2614	0.000258453	0.000496369	NA	3.58762	0.526638	3.3042
O43252|PAPS1_HUMAN_C360	KB02	Bifunctional 3'-phosphoadenosine 5'-phosphosulfate synthase 1	PAPSS1	-0.2863	17.9998	0.127834	31.2614	0.0323645	0.103775	NA	1.48993	0.2863	0.983906
O43252|PAPS1_HUMAN_C360	KB03	Bifunctional 3'-phosphoadenosine 5'-phosphosulfate synthase 1	PAPSS1	-0.182518	11.8836	0.127834	31.2614	0.163272	0.307906	NA	0.787089	0.182518	0.511582
O43252|PAPS1_HUMAN_C360	G35	Bifunctional 3'-phosphoadenosine 5'-phosphosulfate synthase 1	PAPSS1	-0.280757	17.6841	0.127834	31.2614	0.0356144	0.0643156	NA	1.44837	0.280757	1.19168
O43252|PAPS1_HUMAN_C360	KB05	Bifunctional 3'-phosphoadenosine 5'-phosphosulfate synthase 1	PAPSS1	-0.079724	5.37613	0.127834	31.2614	0.53738	0.625652	NA	0.269718	0.079724	0.203667
O43252|PAPS1_HUMAN_C360	G59	Bifunctional 3'-phosphoadenosine 5'-phosphosulfate synthase 1	PAPSS1	-0.028239	1.93835	0.127834	31.2614	0.826604	0.999988	NA	0.0827025	0.028239	5.3619e-06
O43257|ZNHI1_HUMAN_C105	G84	Zinc finger HIT domain-containing protein 1	ZNHIT1	-0.344711	21.2534	0.103848	31.2614	0.00230088	0.00320116	NA	2.63811	0.344711	2.49469
O43257|ZNHI1_HUMAN_C105	G51	Zinc finger HIT domain-containing protein 1	ZNHIT1	-0.434657	26.0131	0.103848	31.2614	0.00021482	0.000344335	NA	3.66793	0.434657	3.46302
O43257|ZNHI1_HUMAN_C105	G92	Zinc finger HIT domain-containing protein 1	ZNHIT1	-0.227644	14.5971	0.103848	31.2614	0.0359431	0.0477731	NA	1.44438	0.227644	1.32082
O43257|ZNHI1_HUMAN_C105	KB02	Zinc finger HIT domain-containing protein 1	ZNHIT1	-0.060546	4.10988	0.103848	31.2614	0.56406	0.684837	NA	0.248675	0.060546	0.164413
O43257|ZNHI1_HUMAN_C105	KB03	Zinc finger HIT domain-containing protein 1	ZNHIT1	-0.338895	20.9353	0.103848	31.2614	0.00266623	0.0118341	NA	2.5741	0.338895	1.92686
O43257|ZNHI1_HUMAN_C105	G35	Zinc finger HIT domain-containing protein 1	ZNHIT1	-0.122718	8.15442	0.103848	31.2614	0.246235	0.325205	NA	0.60865	0.122718	0.487843
O43257|ZNHI1_HUMAN_C105	KB05	Zinc finger HIT domain-containing protein 1	ZNHIT1	-0.151582	9.97374	0.103848	31.2614	0.154363	0.235348	NA	0.811457	0.151582	0.628289
O43257|ZNHI1_HUMAN_C105	G59	Zinc finger HIT domain-containing protein 1	ZNHIT1	-0.0705149	4.77019	0.103848	31.2614	0.502123	0.999988	NA	0.29919	0.0705149	5.3619e-06
O43257|ZNHI1_HUMAN_C140	G84	Zinc finger HIT domain-containing protein 1	ZNHIT1	-0.364524	22.3275	0.116711	31.2614	0.0038386	0.00519957	NA	2.41583	0.364524	2.28403
O43257|ZNHI1_HUMAN_C140	G51	Zinc finger HIT domain-containing protein 1	ZNHIT1	-0.400834	24.258	0.116711	31.2614	0.00169532	0.00247212	NA	2.77075	0.400834	2.60693
O43257|ZNHI1_HUMAN_C140	G92	Zinc finger HIT domain-containing protein 1	ZNHIT1	-0.0433308	2.95881	0.116711	31.2614	0.712944	0.740052	NA	0.146945	0.0433308	0.130738
O43257|ZNHI1_HUMAN_C140	KB02	Zinc finger HIT domain-containing protein 1	ZNHIT1	-0.0716732	4.84662	0.116711	31.2614	0.543587	0.66731	NA	0.264731	0.0716732	0.175672
O43257|ZNHI1_HUMAN_C140	KB03	Zinc finger HIT domain-containing protein 1	ZNHIT1	-0.172011	11.2395	0.116711	31.2614	0.150529	0.290384	NA	0.822379	0.172011	0.537027
O43257|ZNHI1_HUMAN_C140	G35	Zinc finger HIT domain-containing protein 1	ZNHIT1	0.0271329	-1.8985	0.116711	31.2614	0.817681	0.85819	NA	0.0874159	0.0271329	0.0664167
O43257|ZNHI1_HUMAN_C140	KB05	Zinc finger HIT domain-containing protein 1	ZNHIT1	-0.231634	14.833	0.116711	31.2614	0.056016	0.105668	NA	1.25169	0.231634	0.976055
O43257|ZNHI1_HUMAN_C140	G59	Zinc finger HIT domain-containing protein 1	ZNHIT1	-0.0990324	6.6341	0.116711	31.2614	0.402596	0.999988	NA	0.395131	0.0990324	5.3619e-06
O43264|ZW10_HUMAN_C124	G84	Centromere/kinetochore protein zw10 homolog	ZW10	-1.72738	69.8001	0.255006	31.2614	1.32802e-07	2.92009e-07	NA	6.8768	1.72738	6.5346
O43264|ZW10_HUMAN_C124	G51	Centromere/kinetochore protein zw10 homolog	ZW10	-2.18342	77.9847	0.255006	31.2614	1.06108e-09	2.94687e-09	NA	8.97425	2.18342	8.53064
O43264|ZW10_HUMAN_C124	G92	Centromere/kinetochore protein zw10 homolog	ZW10	-1.02574	50.884	0.255006	31.2614	0.000339357	0.000635734	NA	3.46934	1.02574	3.19672
O43264|ZW10_HUMAN_C124	KB02	Centromere/kinetochore protein zw10 homolog	ZW10	-0.235409	15.0556	0.255006	31.2614	0.362999	0.509203	NA	0.440094	0.235409	0.293109
O43264|ZW10_HUMAN_C124	KB03	Centromere/kinetochore protein zw10 homolog	ZW10	-0.474895	28.0481	0.255006	31.2614	0.0719853	0.170909	NA	1.14276	0.474895	0.767234
O43264|ZW10_HUMAN_C124	G35	Centromere/kinetochore protein zw10 homolog	ZW10	-0.714182	39.0449	0.255006	31.2614	0.00867068	0.0195295	NA	2.06195	0.714182	1.70931
O43264|ZW10_HUMAN_C124	KB05	Centromere/kinetochore protein zw10 homolog	ZW10	-0.576621	32.9468	0.255006	31.2614	0.0308484	0.0660467	NA	1.51077	0.576621	1.18015
O43264|ZW10_HUMAN_C124	G59	Centromere/kinetochore protein zw10 homolog	ZW10	-0.023855	1.63991	0.255006	31.2614	0.926066	0.999988	NA	0.0333579	0.023855	5.3619e-06
O43264|ZW10_HUMAN_C568	G84	Centromere/kinetochore protein zw10 homolog	ZW10	-1.0508	51.7298	0.289439	29.2614	0.00106985	0.00154022	NA	2.97068	1.0508	2.81242
O43264|ZW10_HUMAN_C568	G51	Centromere/kinetochore protein zw10 homolog	ZW10	-1.87341	72.7073	0.289439	29.2614	4.21398e-07	8.88595e-07	NA	6.37531	1.87341	6.0513
O43264|ZW10_HUMAN_C568	G92	Centromere/kinetochore protein zw10 homolog	ZW10	-0.536398	31.051	0.267968	29.2614	0.0546628	0.0705809	NA	1.26231	0.536398	1.15131
O43264|ZW10_HUMAN_C568	KB02	Centromere/kinetochore protein zw10 homolog	ZW10	-0.414273	24.9602	0.267968	29.2614	0.132858	0.266413	NA	0.876612	0.414273	0.574444
O43264|ZW10_HUMAN_C568	KB03	Centromere/kinetochore protein zw10 homolog	ZW10	-0.351709	21.6345	0.267968	29.2614	0.199554	0.353879	NA	0.69994	0.351709	0.451145
O43264|ZW10_HUMAN_C568	G35	Centromere/kinetochore protein zw10 homolog	ZW10	-0.758542	40.8907	0.267968	29.2614	0.00831295	0.0188536	NA	2.08024	0.758542	1.72461
O43264|ZW10_HUMAN_C568	KB05	Centromere/kinetochore protein zw10 homolog	ZW10	-0.201602	13.0416	0.267968	29.2614	0.457859	0.552246	NA	0.339268	0.201602	0.257867
O43264|ZW10_HUMAN_C568	G59	Centromere/kinetochore protein zw10 homolog	ZW10	0.395778	-31.5652	0.267968	29.2614	0.150369	0.999988	NA	0.822841	0.395778	5.3619e-06
O43278|SPIT1_HUMAN_C283	G84	Kunitz-type protease inhibitor 1	SPINT1	-0.20286	13.1174	0.164041	31.2614	0.225431	0.249234	NA	0.646986	0.20286	0.603393
O43278|SPIT1_HUMAN_C283	G51	Kunitz-type protease inhibitor 1	SPINT1	-0.189026	12.2802	0.164041	31.2614	0.25793	0.286114	NA	0.588499	0.189026	0.543462
O43278|SPIT1_HUMAN_C283	G92	Kunitz-type protease inhibitor 1	SPINT1	-0.112926	7.52893	0.164041	31.2614	0.496278	0.533998	NA	0.304275	0.112926	0.272461
O43278|SPIT1_HUMAN_C283	KB02	Kunitz-type protease inhibitor 1	SPINT1	0.0503381	-3.55076	0.164041	31.2614	0.760983	0.836559	NA	0.118625	0.0503381	0.0775033
O43278|SPIT1_HUMAN_C283	KB03	Kunitz-type protease inhibitor 1	SPINT1	-0.372552	22.7585	0.164041	31.2614	0.0301759	0.086528	NA	1.52034	0.372552	1.06284
O43278|SPIT1_HUMAN_C283	G35	Kunitz-type protease inhibitor 1	SPINT1	-0.134276	8.88731	0.164041	31.2614	0.419239	0.503087	NA	0.377538	0.134276	0.298357
O43278|SPIT1_HUMAN_C283	KB05	Kunitz-type protease inhibitor 1	SPINT1	-0.098421	6.59453	0.164041	31.2614	0.552846	0.638871	NA	0.257396	0.098421	0.194587
O43278|SPIT1_HUMAN_C283	G59	Kunitz-type protease inhibitor 1	SPINT1	0.0603756	-4.27372	0.164041	31.2614	0.715316	0.999988	NA	0.145502	0.0603756	5.3619e-06
O43278|SPIT1_HUMAN_C331	G84	Kunitz-type protease inhibitor 1	SPINT1	0.0403927	-2.83937	0.227492	31.2614	0.860217	0.872795	NA	0.0653922	0.0403927	0.0590877
O43278|SPIT1_HUMAN_C331	G51	Kunitz-type protease inhibitor 1	SPINT1	0.0546163	-3.85828	0.227492	31.2614	0.811835	0.827396	NA	0.0905321	0.0546163	0.0822867
O43278|SPIT1_HUMAN_C331	G92	Kunitz-type protease inhibitor 1	SPINT1	-0.00228687	0.158388	0.227492	31.2614	0.992043	0.993146	NA	0.00346939	0.00228687	0.00298706
O43278|SPIT1_HUMAN_C331	KB02	Kunitz-type protease inhibitor 1	SPINT1	0.182014	-13.4467	0.227492	31.2614	0.429696	0.570708	NA	0.366839	0.182014	0.243586
O43278|SPIT1_HUMAN_C331	KB03	Kunitz-type protease inhibitor 1	SPINT1	0.141193	-10.2817	0.227492	31.2614	0.539329	0.679896	NA	0.268147	0.141193	0.167558
O43278|SPIT1_HUMAN_C331	G35	Kunitz-type protease inhibitor 1	SPINT1	0.291792	-22.416	0.227492	31.2614	0.209045	0.283327	NA	0.67976	0.291792	0.547712
O43278|SPIT1_HUMAN_C331	KB05	Kunitz-type protease inhibitor 1	SPINT1	0.171041	-12.5871	0.227492	31.2614	0.457761	0.552246	NA	0.339362	0.171041	0.257867
O43278|SPIT1_HUMAN_C331	G59	Kunitz-type protease inhibitor 1	SPINT1	0.433475	-35.0483	0.227492	31.2614	0.0659542	0.999988	NA	1.18076	0.433475	5.3619e-06
O43278|SPIT1_HUMAN_C391	G84	Kunitz-type protease inhibitor 1	SPINT1	-0.033269	2.27964	0.175421	31.2614	0.850808	0.863605	NA	0.0701684	0.033269	0.0636849
O43278|SPIT1_HUMAN_C391	G51	Kunitz-type protease inhibitor 1	SPINT1	-0.103877	6.94708	0.175421	31.2614	0.558006	0.585718	NA	0.253361	0.103877	0.232312
O43278|SPIT1_HUMAN_C391	G92	Kunitz-type protease inhibitor 1	SPINT1	0.0654296	-4.63965	0.175421	31.2614	0.711677	0.738891	NA	0.147717	0.0654296	0.13142
O43278|SPIT1_HUMAN_C391	KB02	Kunitz-type protease inhibitor 1	SPINT1	0.192025	-14.2366	0.175421	31.2614	0.282033	0.434064	NA	0.5497	0.192025	0.362446
O43278|SPIT1_HUMAN_C391	KB03	Kunitz-type protease inhibitor 1	SPINT1	0.0321945	-2.25664	0.175421	31.2614	0.85557	0.907678	NA	0.0677445	0.0321945	0.0420684
O43278|SPIT1_HUMAN_C391	G35	Kunitz-type protease inhibitor 1	SPINT1	-0.060572	4.11161	0.175421	31.2614	0.732186	0.789168	NA	0.135379	0.060572	0.102831
O43278|SPIT1_HUMAN_C391	KB05	Kunitz-type protease inhibitor 1	SPINT1	0.138422	-10.0701	0.175421	31.2614	0.436007	0.531234	NA	0.360506	0.138422	0.274714
O43278|SPIT1_HUMAN_C391	G59	Kunitz-type protease inhibitor 1	SPINT1	0.277398	-21.2007	0.175421	31.2614	0.12387	0.999988	NA	0.907035	0.277398	5.3619e-06
O43278|SPIT1_HUMAN_C400	G84	Kunitz-type protease inhibitor 1	SPINT1	0.129288	-9.37539	0.141781	31.2614	0.368809	0.396192	NA	0.433199	0.129288	0.402094
O43278|SPIT1_HUMAN_C400	G51	Kunitz-type protease inhibitor 1	SPINT1	0.0737053	-5.24162	0.141781	31.2614	0.606829	0.633106	NA	0.216934	0.0737053	0.198523
O43278|SPIT1_HUMAN_C400	G92	Kunitz-type protease inhibitor 1	SPINT1	0.125675	-9.10182	0.141781	31.2614	0.38217	0.419646	NA	0.417744	0.125675	0.377117
O43278|SPIT1_HUMAN_C400	KB02	Kunitz-type protease inhibitor 1	SPINT1	0.409518	-32.8242	0.141781	31.2614	0.00697313	0.0349585	NA	2.15657	0.409518	1.45645
O43278|SPIT1_HUMAN_C400	KB03	Kunitz-type protease inhibitor 1	SPINT1	0.0645615	-4.5767	0.141781	31.2614	0.651998	0.764563	NA	0.185754	0.0645615	0.116586
O43278|SPIT1_HUMAN_C400	G35	Kunitz-type protease inhibitor 1	SPINT1	0.282036	-21.591	0.141781	31.2614	0.0554866	0.0938887	NA	1.25581	0.282036	1.02739
O43278|SPIT1_HUMAN_C400	KB05	Kunitz-type protease inhibitor 1	SPINT1	0.0867928	-6.20067	0.141781	31.2614	0.544859	0.632284	NA	0.263716	0.0867928	0.199088
O43278|SPIT1_HUMAN_C400	G59	Kunitz-type protease inhibitor 1	SPINT1	0.328196	-25.5442	0.141781	31.2614	0.027356	0.999988	NA	1.56295	0.328196	5.3619e-06
O43278|SPIT1_HUMAN_C441	G84	Kunitz-type protease inhibitor 1	SPINT1	0.290525	-22.3085	0.270143	31.2614	0.290404	0.316416	NA	0.536997	0.290525	0.499741
O43278|SPIT1_HUMAN_C441	G51	Kunitz-type protease inhibitor 1	SPINT1	0.369349	-29.177	0.270143	31.2614	0.181303	0.205802	NA	0.741595	0.369349	0.686551
O43278|SPIT1_HUMAN_C441	G92	Kunitz-type protease inhibitor 1	SPINT1	0.151794	-11.095	0.270143	31.2614	0.578189	0.613475	NA	0.23793	0.151794	0.212203
O43278|SPIT1_HUMAN_C441	KB02	Kunitz-type protease inhibitor 1	SPINT1	0.347936	-27.2738	0.270143	31.2614	0.207209	0.355229	NA	0.683591	0.347936	0.449492
O43278|SPIT1_HUMAN_C441	KB03	Kunitz-type protease inhibitor 1	SPINT1	0.0986663	-7.07831	0.270143	31.2614	0.717394	0.813124	NA	0.144242	0.0986663	0.0898432
O43278|SPIT1_HUMAN_C441	G35	Kunitz-type protease inhibitor 1	SPINT1	0.143253	-10.4393	0.270143	31.2614	0.599661	0.674236	NA	0.222095	0.143253	0.171188
O43278|SPIT1_HUMAN_C441	KB05	Kunitz-type protease inhibitor 1	SPINT1	0.469406	-38.4539	0.270143	31.2614	0.0921217	0.157069	NA	1.03564	0.469406	0.80391
O43278|SPIT1_HUMAN_C441	G59	Kunitz-type protease inhibitor 1	SPINT1	0.647573	-56.6531	0.270143	31.2614	0.0226829	0.999988	NA	1.6443	0.647573	5.3619e-06
O43290|SNUT1_HUMAN_C560	G84	U4/U6.U5 tri-snRNP-associated protein 1	SART1	-0.99806	49.9327	0.139003	31.2614	4.29406e-08	9.96453e-08	NA	7.36713	0.99806	7.00154
O43290|SNUT1_HUMAN_C560	G51	U4/U6.U5 tri-snRNP-associated protein 1	SART1	-1.11693	53.8927	0.139003	31.2614	4.23187e-09	1.10422e-08	NA	8.37347	1.11693	7.95695
O43290|SNUT1_HUMAN_C560	G92	U4/U6.U5 tri-snRNP-associated protein 1	SART1	-0.750983	40.5802	0.139003	31.2614	6.6003e-06	1.72628e-05	NA	5.18044	0.750983	4.76289
O43290|SNUT1_HUMAN_C560	KB02	U4/U6.U5 tri-snRNP-associated protein 1	SART1	-0.31033	19.3543	0.139003	31.2614	0.0328766	0.104809	NA	1.48311	0.31033	0.979602
O43290|SNUT1_HUMAN_C560	KB03	U4/U6.U5 tri-snRNP-associated protein 1	SART1	-0.342878	21.1533	0.139003	31.2614	0.0193159	0.0611958	NA	1.71408	0.342878	1.21328
O43290|SNUT1_HUMAN_C560	G35	U4/U6.U5 tri-snRNP-associated protein 1	SART1	-0.752701	40.6508	0.139003	31.2614	6.36962e-06	5.22183e-05	NA	5.19589	0.752701	4.28218
O43290|SNUT1_HUMAN_C560	KB05	U4/U6.U5 tri-snRNP-associated protein 1	SART1	-0.566765	32.4871	0.139003	31.2614	0.000291024	0.00127532	NA	3.53607	0.566765	2.89438
O43290|SNUT1_HUMAN_C560	G59	U4/U6.U5 tri-snRNP-associated protein 1	SART1	-0.0460783	3.14344	0.139003	31.2614	0.742485	0.999988	NA	0.129312	0.0460783	5.3619e-06
O43290|SNUT1_HUMAN_C645	G84	U4/U6.U5 tri-snRNP-associated protein 1	SART1	-1.47718	64.081	0.128106	31.2614	8.5702e-13	4.40721e-12	NA	12.067	1.47718	11.3558
O43290|SNUT1_HUMAN_C645	G51	U4/U6.U5 tri-snRNP-associated protein 1	SART1	-1.56817	66.2763	0.128106	31.2614	1.83787e-13	8.81477e-13	NA	12.7357	1.56817	12.0548
O43290|SNUT1_HUMAN_C645	G92	U4/U6.U5 tri-snRNP-associated protein 1	SART1	-1.34299	60.5798	0.128106	31.2614	9.28986e-12	1.40419e-10	NA	11.032	1.34299	9.85257
O43290|SNUT1_HUMAN_C645	KB02	U4/U6.U5 tri-snRNP-associated protein 1	SART1	-0.510814	29.8174	0.128106	31.2614	0.000374104	0.00363854	NA	3.42701	0.510814	2.43907
O43290|SNUT1_HUMAN_C645	KB03	U4/U6.U5 tri-snRNP-associated protein 1	SART1	-0.679951	37.5813	0.128106	31.2614	8.67491e-06	8.32088e-05	NA	5.06173	0.679951	4.07983
O43290|SNUT1_HUMAN_C645	G35	U4/U6.U5 tri-snRNP-associated protein 1	SART1	-0.798072	42.4883	0.128106	31.2614	6.16871e-07	8.29122e-06	NA	6.20981	0.798072	5.08138
O43290|SNUT1_HUMAN_C645	KB05	U4/U6.U5 tri-snRNP-associated protein 1	SART1	-1.52598	65.2757	0.128106	31.2614	3.72497e-13	1.0629e-11	NA	12.4289	1.52598	10.9735
O43290|SNUT1_HUMAN_C645	G59	U4/U6.U5 tri-snRNP-associated protein 1	SART1	0.0819902	-5.84772	0.128106	31.2614	0.526823	0.999988	NA	0.278335	0.0819902	5.3619e-06
O43290|SNUT1_HUMAN_C674	G84	U4/U6.U5 tri-snRNP-associated protein 1	SART1	-1.35331	60.8606	0.133185	31.2614	1.98924e-11	7.75314e-11	NA	10.7013	1.35331	10.1105
O43290|SNUT1_HUMAN_C674	G51	U4/U6.U5 tri-snRNP-associated protein 1	SART1	-1.49583	64.5423	0.133185	31.2614	1.67164e-12	6.8488e-12	NA	11.7769	1.49583	11.1644
O43290|SNUT1_HUMAN_C674	G92	U4/U6.U5 tri-snRNP-associated protein 1	SART1	-0.903246	46.5317	0.133185	31.2614	1.29867e-07	5.07886e-07	NA	6.8865	0.903246	6.29423
O43290|SNUT1_HUMAN_C674	KB02	U4/U6.U5 tri-snRNP-associated protein 1	SART1	-0.177466	11.5745	0.133185	31.2614	0.192337	0.338977	NA	0.715937	0.177466	0.46983
O43290|SNUT1_HUMAN_C674	KB03	U4/U6.U5 tri-snRNP-associated protein 1	SART1	-0.258185	16.3861	0.133185	31.2614	0.0616317	0.152794	NA	1.2102	0.258185	0.815893
O43290|SNUT1_HUMAN_C674	G35	U4/U6.U5 tri-snRNP-associated protein 1	SART1	-0.724591	39.4831	0.133185	31.2614	5.9193e-06	4.93821e-05	NA	5.22773	0.724591	4.30643
O43290|SNUT1_HUMAN_C674	KB05	U4/U6.U5 tri-snRNP-associated protein 1	SART1	-0.370509	22.649	0.133185	31.2614	0.0090803	0.0241184	NA	2.0419	0.370509	1.61765
O43290|SNUT1_HUMAN_C674	G59	U4/U6.U5 tri-snRNP-associated protein 1	SART1	-0.02455	1.68728	0.133185	31.2614	0.854946	0.999988	NA	0.0680615	0.02455	5.3619e-06
O43291|SPIT2_HUMAN_C158	G84	Kunitz-type protease inhibitor 2	SPINT2	-0.267587	16.9292	0.215839	24.2614	0.226925	0.250633	NA	0.644117	0.267587	0.600962
O43291|SPIT2_HUMAN_C158	G51	Kunitz-type protease inhibitor 2	SPINT2	-0.228217	14.631	0.215839	24.2614	0.300769	0.330061	NA	0.521767	0.228217	0.481406
O43291|SPIT2_HUMAN_C158	G92	Kunitz-type protease inhibitor 2	SPINT2	-0.204293	13.2036	0.244739	24.2614	0.412009	0.449918	NA	0.385094	0.204293	0.346867
O43291|SPIT2_HUMAN_C158	KB02	Kunitz-type protease inhibitor 2	SPINT2	-0.314801	19.6038	0.199828	24.2614	0.128125	0.260465	NA	0.892365	0.314801	0.58425
O43291|SPIT2_HUMAN_C158	KB03	Kunitz-type protease inhibitor 2	SPINT2	-0.19393	12.5779	0.215839	24.2614	0.377755	0.540295	NA	0.42279	0.19393	0.267369
O43291|SPIT2_HUMAN_C158	G35	Kunitz-type protease inhibitor 2	SPINT2	-0.102725	6.8728	0.215839	24.2614	0.638378	0.709103	NA	0.194922	0.102725	0.149291
O43291|SPIT2_HUMAN_C158	KB05	Kunitz-type protease inhibitor 2	SPINT2	0.139808	-10.1759	0.199828	24.2614	0.490805	0.583118	NA	0.309091	0.139808	0.234244
O43291|SPIT2_HUMAN_C158	G59	Kunitz-type protease inhibitor 2	SPINT2	0.269289	-20.5214	0.215839	24.2614	0.224072	0.999988	NA	0.649613	0.269289	5.3619e-06
O43291|SPIT2_HUMAN_C179	G84	Kunitz-type protease inhibitor 2	SPINT2	-0.633938	35.5585	0.14035	31.2614	8.40123e-05	0.000136214	NA	4.07566	0.633938	3.86578
O43291|SPIT2_HUMAN_C179	G51	Kunitz-type protease inhibitor 2	SPINT2	-0.483552	28.4785	0.14035	31.2614	0.00164664	0.00240683	NA	2.7834	0.483552	2.61855
O43291|SPIT2_HUMAN_C179	G92	Kunitz-type protease inhibitor 2	SPINT2	-0.381147	23.2173	0.14035	31.2614	0.0106772	0.0155353	NA	1.97154	0.381147	1.80868
O43291|SPIT2_HUMAN_C179	KB02	Kunitz-type protease inhibitor 2	SPINT2	-0.38634	23.4932	0.14035	31.2614	0.00975534	0.043994	NA	2.01076	0.38634	1.35661
O43291|SPIT2_HUMAN_C179	KB03	Kunitz-type protease inhibitor 2	SPINT2	-0.817582	43.2608	0.14035	31.2614	1.95869e-06	2.26138e-05	NA	5.70803	0.817582	4.64563
O43291|SPIT2_HUMAN_C179	G35	Kunitz-type protease inhibitor 2	SPINT2	-0.23512	15.0386	0.14035	31.2614	0.103864	0.157195	NA	0.983537	0.23512	0.803562
O43291|SPIT2_HUMAN_C179	KB05	Kunitz-type protease inhibitor 2	SPINT2	-0.379676	23.139	0.14035	31.2614	0.0109528	0.02814	NA	1.96048	0.379676	1.55068
O43291|SPIT2_HUMAN_C179	G59	Kunitz-type protease inhibitor 2	SPINT2	0.221591	-16.6019	0.14035	31.2614	0.124439	0.999988	NA	0.905044	0.221591	5.3619e-06
O43291|SPIT2_HUMAN_C38	G84	Kunitz-type protease inhibitor 2	SPINT2	-0.421208	25.3201	0.141543	31.2614	0.00559604	0.00742897	NA	2.25212	0.421208	2.12907
O43291|SPIT2_HUMAN_C38	G51	Kunitz-type protease inhibitor 2	SPINT2	-0.356668	21.9034	0.141543	31.2614	0.0170577	0.0221572	NA	1.76808	0.356668	1.65448
O43291|SPIT2_HUMAN_C38	G92	Kunitz-type protease inhibitor 2	SPINT2	-0.363234	22.258	0.141543	31.2614	0.0152886	0.0216195	NA	1.81563	0.363234	1.66515
O43291|SPIT2_HUMAN_C38	KB02	Kunitz-type protease inhibitor 2	SPINT2	-0.303338	18.9625	0.141543	31.2614	0.0399967	0.11993	NA	1.39798	0.303338	0.921073
O43291|SPIT2_HUMAN_C38	KB03	Kunitz-type protease inhibitor 2	SPINT2	-0.585863	33.3749	0.141543	31.2614	0.000244739	0.00153701	NA	3.6113	0.585863	2.81332
O43291|SPIT2_HUMAN_C38	G35	Kunitz-type protease inhibitor 2	SPINT2	-0.246914	15.7303	0.141543	31.2614	0.0909066	0.140715	NA	1.0414	0.246914	0.85166
O43291|SPIT2_HUMAN_C38	KB05	Kunitz-type protease inhibitor 2	SPINT2	-0.311486	19.4189	0.141543	31.2614	0.0352727	0.0733985	NA	1.45256	0.311486	1.13431
O43291|SPIT2_HUMAN_C38	G59	Kunitz-type protease inhibitor 2	SPINT2	0.209869	-15.6583	0.141543	31.2614	0.148159	0.999988	NA	0.829272	0.209869	5.3619e-06
O43292|GPAA1_HUMAN_C266	G84	Glycosylphosphatidylinositol anchor attachment 1 protein	GPAA1	-0.978732	49.2575	0.154196	31.2614	4.41785e-07	9.11794e-07	NA	6.35479	0.978732	6.0401
O43292|GPAA1_HUMAN_C266	G51	Glycosylphosphatidylinositol anchor attachment 1 protein	GPAA1	-0.924414	47.3105	0.154196	31.2614	1.20466e-06	2.41693e-06	NA	5.91914	0.924414	5.61674
O43292|GPAA1_HUMAN_C266	G92	Glycosylphosphatidylinositol anchor attachment 1 protein	GPAA1	-0.641961	35.9159	0.154196	31.2614	0.000228671	0.000443817	NA	3.64079	0.641961	3.3528
O43292|GPAA1_HUMAN_C266	KB02	Glycosylphosphatidylinositol anchor attachment 1 protein	GPAA1	-0.558524	32.1004	0.154196	31.2614	0.00102239	0.00800202	NA	2.99038	0.558524	2.0968
O43292|GPAA1_HUMAN_C266	KB03	Glycosylphosphatidylinositol anchor attachment 1 protein	GPAA1	-1.11025	53.6785	0.154196	31.2614	4.06237e-08	7.58182e-07	NA	7.39122	1.11025	6.12023
O43292|GPAA1_HUMAN_C266	G35	Glycosylphosphatidylinositol anchor attachment 1 protein	GPAA1	-0.742117	40.2139	0.154196	31.2614	3.60232e-05	0.000212767	NA	4.44342	0.742117	3.6721
O43292|GPAA1_HUMAN_C266	KB05	Glycosylphosphatidylinositol anchor attachment 1 protein	GPAA1	-0.953066	48.3466	0.154196	31.2614	7.08956e-07	5.54326e-06	NA	6.14938	0.953066	5.25624
O43292|GPAA1_HUMAN_C266	G59	Glycosylphosphatidylinositol anchor attachment 1 protein	GPAA1	0.10043	-7.2093	0.154196	31.2614	0.519602	0.999988	NA	0.284329	0.10043	5.3619e-06
O43293|DAPK3_HUMAN_C349	G84	Death-associated protein kinase 3	DAPK3	-0.529045	30.6987	0.160234	31.2614	0.00241055	0.00334665	NA	2.61788	0.529045	2.47539
O43293|DAPK3_HUMAN_C349	G51	Death-associated protein kinase 3	DAPK3	-1.55973	66.0786	0.160234	31.2614	5.56761e-11	1.81173e-10	NA	10.2543	1.55973	9.74191
O43293|DAPK3_HUMAN_C349	G92	Death-associated protein kinase 3	DAPK3	-1.02999	51.0287	0.160234	31.2614	3.51501e-07	1.23131e-06	NA	6.45407	1.02999	5.90963
O43293|DAPK3_HUMAN_C349	KB02	Death-associated protein kinase 3	DAPK3	-0.257485	16.3455	0.160234	31.2614	0.118124	0.24834	NA	0.927662	0.257485	0.604954
O43293|DAPK3_HUMAN_C349	KB03	Death-associated protein kinase 3	DAPK3	-0.508474	29.7034	0.160234	31.2614	0.00337245	0.0144894	NA	2.47205	0.508474	1.83895
O43293|DAPK3_HUMAN_C349	G35	Death-associated protein kinase 3	DAPK3	-0.471142	27.8607	0.160234	31.2614	0.00612067	0.0145351	NA	2.2132	0.471142	1.83758
O43293|DAPK3_HUMAN_C349	KB05	Death-associated protein kinase 3	DAPK3	-0.141798	9.36111	0.160234	31.2614	0.382943	0.478317	NA	0.416866	0.141798	0.320284
O43293|DAPK3_HUMAN_C349	G59	Death-associated protein kinase 3	DAPK3	0.218047	-16.3158	0.160234	31.2614	0.183306	0.999988	NA	0.736823	0.218047	5.3619e-06
O43293|DAPK3_HUMAN_C451	G84	Death-associated protein kinase 3	DAPK3	-1.86959	72.6349	0.206756	31.2614	3.10225e-10	9.78128e-10	NA	9.50832	1.86959	9.0096
O43293|DAPK3_HUMAN_C451	G51	Death-associated protein kinase 3	DAPK3	-3.56946	91.5767	0.206756	31.2614	1.53932e-17	2.25667e-16	NA	16.8127	3.56946	15.6465
O43293|DAPK3_HUMAN_C451	G92	Death-associated protein kinase 3	DAPK3	-1.57271	66.3825	0.206756	31.2614	1.33768e-08	6.88289e-08	NA	7.87365	1.57271	7.16223
O43293|DAPK3_HUMAN_C451	KB02	Death-associated protein kinase 3	DAPK3	-0.299634	18.7542	0.206756	31.2614	0.157235	0.297995	NA	0.80345	0.299634	0.525791
O43293|DAPK3_HUMAN_C451	KB03	Death-associated protein kinase 3	DAPK3	-0.201512	13.0361	0.206756	31.2614	0.337223	0.501307	NA	0.472083	0.201512	0.299896
O43293|DAPK3_HUMAN_C451	G35	Death-associated protein kinase 3	DAPK3	-0.665641	36.9591	0.206756	31.2614	0.00299088	0.00788888	NA	2.5242	0.665641	2.10298
O43293|DAPK3_HUMAN_C451	KB05	Death-associated protein kinase 3	DAPK3	-0.499232	29.2517	0.206756	31.2614	0.0217914	0.0496646	NA	1.66171	0.499232	1.30395
O43293|DAPK3_HUMAN_C451	G59	Death-associated protein kinase 3	DAPK3	0.180731	-13.3458	0.206756	31.2614	0.388715	0.999988	NA	0.410369	0.180731	5.3619e-06
O43298|ZBT43_HUMAN_C450	G84	Zinc finger and BTB domain-containing protein 43	ZBTB43	-0.170312	11.135	0.146724	31.2614	0.254525	0.278896	NA	0.59427	0.170312	0.554558
O43298|ZBT43_HUMAN_C450	G51	Zinc finger and BTB domain-containing protein 43	ZBTB43	-0.149541	9.84627	0.146724	31.2614	0.315931	0.345467	NA	0.500407	0.149541	0.461594
O43298|ZBT43_HUMAN_C450	G92	Zinc finger and BTB domain-containing protein 43	ZBTB43	-0.208831	13.4762	0.146724	31.2614	0.164555	0.194251	NA	0.783689	0.208831	0.711636
O43298|ZBT43_HUMAN_C450	KB02	Zinc finger and BTB domain-containing protein 43	ZBTB43	-0.329145	20.3992	0.146724	31.2614	0.0321019	0.103099	NA	1.49347	0.329145	0.986744
O43298|ZBT43_HUMAN_C450	KB03	Zinc finger and BTB domain-containing protein 43	ZBTB43	0.109423	-7.87968	0.146724	31.2614	0.461374	0.613753	NA	0.335947	0.109423	0.212006
O43298|ZBT43_HUMAN_C450	G35	Zinc finger and BTB domain-containing protein 43	ZBTB43	-0.0388265	2.65536	0.146724	31.2614	0.793037	0.838651	NA	0.100707	0.0388265	0.0764186
O43298|ZBT43_HUMAN_C450	KB05	Zinc finger and BTB domain-containing protein 43	ZBTB43	-0.169829	11.1052	0.146724	31.2614	0.255845	0.351292	NA	0.592022	0.169829	0.454332
O43298|ZBT43_HUMAN_C450	G59	Zinc finger and BTB domain-containing protein 43	ZBTB43	0.268292	-20.4381	0.146724	31.2614	0.0770228	0.999988	NA	1.11338	0.268292	5.3619e-06
O43374|RASL2_HUMAN_C302	G84	Ras GTPase-activating protein 4	RASA4	-2.57423	83.2089	0.294009	29.2614	1.13782e-09	3.29347e-09	NA	8.94393	2.57423	8.48235
O43374|RASL2_HUMAN_C302	G51	Ras GTPase-activating protein 4	RASA4	-4.39657	95.2521	0.317867	29.4339	2.0648e-14	1.17884e-13	NA	13.6851	4.39657	12.9285
O43374|RASL2_HUMAN_C302	G92	Ras GTPase-activating protein 4	RASA4	-1.8997	73.2001	0.294009	29.2614	4.34436e-07	1.48509e-06	NA	6.36207	1.8997	5.82825
O43374|RASL2_HUMAN_C302	KB02	Ras GTPase-activating protein 4	RASA4	-0.47582	28.0942	0.294009	29.2614	0.11631	0.246036	NA	0.934382	0.47582	0.609001
O43374|RASL2_HUMAN_C302	KB03	Ras GTPase-activating protein 4	RASA4	-0.48543	28.5716	0.294009	29.2614	0.109418	0.232239	NA	0.96091	0.48543	0.634064
O43374|RASL2_HUMAN_C302	G35	Ras GTPase-activating protein 4	RASA4	-0.692486	38.1213	0.294009	29.2614	0.025419	0.0485324	NA	1.59484	0.692486	1.31397
O43374|RASL2_HUMAN_C302	KB05	Ras GTPase-activating protein 4	RASA4	-0.842495	44.2322	0.294009	29.2614	0.00763322	0.0209155	NA	2.11729	0.842495	1.67953
O43374|RASL2_HUMAN_C302	G59	Ras GTPase-activating protein 4	RASA4	-0.0884807	5.94873	0.294009	29.2614	0.765584	0.999988	NA	0.116007	0.0884807	5.3619e-06
O43390|HNRPR_HUMAN_C214	G84	Heterogeneous nuclear ribonucleoprotein R	HNRNPR	-0.589111	33.5248	0.216632	31.2614	0.0105808	0.013626	NA	1.97548	0.589111	1.86563
O43390|HNRPR_HUMAN_C214	G51	Heterogeneous nuclear ribonucleoprotein R	HNRNPR	-0.644306	36.0199	0.216632	31.2614	0.00561938	0.00771498	NA	2.25031	0.644306	2.11267
O43390|HNRPR_HUMAN_C214	G92	Heterogeneous nuclear ribonucleoprotein R	HNRNPR	-0.687167	37.8928	0.216632	31.2614	0.0033837	0.00535576	NA	2.47061	0.687167	2.27118
O43390|HNRPR_HUMAN_C214	KB02	Heterogeneous nuclear ribonucleoprotein R	HNRNPR	-0.10247	6.85629	0.216632	31.2614	0.63949	0.74546	NA	0.194166	0.10247	0.127576
O43390|HNRPR_HUMAN_C214	KB03	Heterogeneous nuclear ribonucleoprotein R	HNRNPR	-0.1166	7.76413	0.216632	31.2614	0.594223	0.721541	NA	0.226051	0.1166	0.141739
O43390|HNRPR_HUMAN_C214	G35	Heterogeneous nuclear ribonucleoprotein R	HNRNPR	-0.48638	28.6186	0.216632	31.2614	0.0319675	0.0586247	NA	1.49529	0.48638	1.23192
O43390|HNRPR_HUMAN_C214	KB05	Heterogeneous nuclear ribonucleoprotein R	HNRNPR	-0.463551	27.4801	0.216632	31.2614	0.0402823	0.0811529	NA	1.39489	0.463551	1.0907
O43390|HNRPR_HUMAN_C214	G59	Heterogeneous nuclear ribonucleoprotein R	HNRNPR	0.392606	-31.2762	0.216632	31.2614	0.0795526	0.999988	NA	1.09935	0.392606	5.3619e-06
O43390|HNRPR_HUMAN_C226	G84	Heterogeneous nuclear ribonucleoprotein R	HNRNPR	-0.59707	33.8905	0.16117	31.2614	0.000816765	0.00119259	NA	3.0879	0.59707	2.92351
O43390|HNRPR_HUMAN_C226	G51	Heterogeneous nuclear ribonucleoprotein R	HNRNPR	-0.572506	32.7552	0.16117	31.2614	0.0012357	0.00182983	NA	2.90809	0.572506	2.73759
O43390|HNRPR_HUMAN_C226	G92	Heterogeneous nuclear ribonucleoprotein R	HNRNPR	-0.207368	13.3884	0.16117	31.2614	0.207666	0.240445	NA	0.682634	0.207368	0.618984
O43390|HNRPR_HUMAN_C226	KB02	Heterogeneous nuclear ribonucleoprotein R	HNRNPR	-0.0445356	3.03982	0.16117	31.2614	0.784115	0.853587	NA	0.10562	0.0445356	0.068752
O43390|HNRPR_HUMAN_C226	KB03	Heterogeneous nuclear ribonucleoprotein R	HNRNPR	-0.398489	24.1347	0.16117	31.2614	0.0190577	0.0605323	NA	1.71993	0.398489	1.21801
O43390|HNRPR_HUMAN_C226	G35	Heterogeneous nuclear ribonucleoprotein R	HNRNPR	-0.243917	15.5551	0.16117	31.2614	0.140219	0.202268	NA	0.853192	0.243917	0.694074
O43390|HNRPR_HUMAN_C226	KB05	Heterogeneous nuclear ribonucleoprotein R	HNRNPR	-0.168644	11.0322	0.16117	31.2614	0.303412	0.400436	NA	0.517968	0.168644	0.397467
O43390|HNRPR_HUMAN_C226	G59	Heterogeneous nuclear ribonucleoprotein R	HNRNPR	0.125559	-9.09301	0.16117	31.2614	0.441811	0.999988	NA	0.354764	0.125559	5.3619e-06
O43390|HNRPR_HUMAN_C240	G84	Heterogeneous nuclear ribonucleoprotein R	HNRNPR	-0.431367	25.8441	0.112386	31.2614	0.00056576	0.000841551	NA	3.24737	0.431367	3.07492
O43390|HNRPR_HUMAN_C240	G51	Heterogeneous nuclear ribonucleoprotein R	HNRNPR	-0.235152	15.0404	0.112386	31.2614	0.0446171	0.0551726	NA	1.3505	0.235152	1.25828
O43390|HNRPR_HUMAN_C240	G92	Heterogeneous nuclear ribonucleoprotein R	HNRNPR	-0.186068	12.1002	0.112386	31.2614	0.107804	0.131585	NA	0.967364	0.186068	0.880793
O43390|HNRPR_HUMAN_C240	KB02	Heterogeneous nuclear ribonucleoprotein R	HNRNPR	0.0224498	-1.56827	0.112386	31.2614	0.842965	0.895889	NA	0.0741907	0.0224498	0.047746
O43390|HNRPR_HUMAN_C240	KB03	Heterogeneous nuclear ribonucleoprotein R	HNRNPR	0.123599	-8.94495	0.112386	31.2614	0.279826	0.443692	NA	0.553111	0.123599	0.352919
O43390|HNRPR_HUMAN_C240	G35	Heterogeneous nuclear ribonucleoprotein R	HNRNPR	-0.127843	8.48015	0.112386	31.2614	0.263956	0.344707	NA	0.578468	0.127843	0.46255
O43390|HNRPR_HUMAN_C240	KB05	Heterogeneous nuclear ribonucleoprotein R	HNRNPR	-0.0333182	2.28298	0.112386	31.2614	0.768837	0.821273	NA	0.114166	0.0333182	0.0855126
O43390|HNRPR_HUMAN_C240	G59	Heterogeneous nuclear ribonucleoprotein R	HNRNPR	0.107419	-7.7299	0.112386	31.2614	0.346505	0.999988	NA	0.46029	0.107419	5.3619e-06
O43390|HNRPR_HUMAN_C292	G84	Heterogeneous nuclear ribonucleoprotein R	HNRNPR	-0.48895	28.7457	0.208235	31.2614	0.0253718	0.031315	NA	1.59565	0.48895	1.50425
O43390|HNRPR_HUMAN_C292	G51	Heterogeneous nuclear ribonucleoprotein R	HNRNPR	-0.579361	33.074	0.208235	31.2614	0.00907258	0.0121723	NA	2.04227	0.579361	1.91463
O43390|HNRPR_HUMAN_C292	G92	Heterogeneous nuclear ribonucleoprotein R	HNRNPR	-0.41157	24.8195	0.208235	31.2614	0.0569807	0.0732874	NA	1.24427	0.41157	1.13497
O43390|HNRPR_HUMAN_C292	KB02	Heterogeneous nuclear ribonucleoprotein R	HNRNPR	-0.114165	7.60828	0.208235	31.2614	0.587415	0.704756	NA	0.231055	0.114165	0.151961
O43390|HNRPR_HUMAN_C292	KB03	Heterogeneous nuclear ribonucleoprotein R	HNRNPR	-0.495673	29.0769	0.208235	31.2614	0.0235721	0.0715961	NA	1.6276	0.495673	1.14511
O43390|HNRPR_HUMAN_C292	G35	Heterogeneous nuclear ribonucleoprotein R	HNRNPR	-0.559497	32.1461	0.208235	31.2614	0.011451	0.024745	NA	1.94116	0.559497	1.60651
O43390|HNRPR_HUMAN_C292	KB05	Heterogeneous nuclear ribonucleoprotein R	HNRNPR	-0.211333	13.6261	0.208235	31.2614	0.317953	0.415104	NA	0.497636	0.211333	0.381844
O43390|HNRPR_HUMAN_C292	G59	Heterogeneous nuclear ribonucleoprotein R	HNRNPR	0.23357	-17.5741	0.208235	31.2614	0.270546	0.999988	NA	0.567759	0.23357	5.3619e-06
O43390|HNRPR_HUMAN_C99	G84	Heterogeneous nuclear ribonucleoprotein R	HNRNPR	-2.62646	83.8059	0.129871	31.2614	1.62552e-19	1.4429e-17	NA	18.789	2.62646	16.8408
O43390|HNRPR_HUMAN_C99	G51	Heterogeneous nuclear ribonucleoprotein R	HNRNPR	-1.42916	62.8653	0.129871	31.2614	2.7908e-12	1.10431e-11	NA	11.5543	1.42916	10.9569
O43390|HNRPR_HUMAN_C99	G92	Heterogeneous nuclear ribonucleoprotein R	HNRNPR	-0.752178	40.6293	0.129871	31.2614	2.15647e-06	6.24507e-06	NA	5.66626	0.752178	5.20446
O43390|HNRPR_HUMAN_C99	KB02	Heterogeneous nuclear ribonucleoprotein R	HNRNPR	-0.308785	19.2679	0.129871	31.2614	0.0237193	0.0834582	NA	1.6249	0.308785	1.07853
O43390|HNRPR_HUMAN_C99	KB03	Heterogeneous nuclear ribonucleoprotein R	HNRNPR	-0.232594	14.8897	0.129871	31.2614	0.082986	0.189919	NA	1.081	0.232594	0.721432
O43390|HNRPR_HUMAN_C99	G35	Heterogeneous nuclear ribonucleoprotein R	HNRNPR	-0.275641	17.3917	0.129871	31.2614	0.0418249	0.0738664	NA	1.37856	0.275641	1.13155
O43390|HNRPR_HUMAN_C99	KB05	Heterogeneous nuclear ribonucleoprotein R	HNRNPR	-0.66386	36.8813	0.129871	31.2614	1.52553e-05	9.00088e-05	NA	4.81658	0.66386	4.04572
O43390|HNRPR_HUMAN_C99	G59	Heterogeneous nuclear ribonucleoprotein R	HNRNPR	-0.0716338	4.84402	0.129871	31.2614	0.585159	0.999988	NA	0.232726	0.0716338	5.3619e-06
O43395|PRPF3_HUMAN_C37	G84	U4/U6 small nuclear ribonucleoprotein Prp3	PRPF3	-0.392461	23.8171	0.139623	31.2614	0.00845451	0.0110014	NA	2.07291	0.392461	1.95855
O43395|PRPF3_HUMAN_C37	G51	U4/U6 small nuclear ribonucleoprotein Prp3	PRPF3	-0.402683	24.355	0.139623	31.2614	0.00704843	0.00957142	NA	2.15191	0.402683	2.01902
O43395|PRPF3_HUMAN_C37	G92	U4/U6 small nuclear ribonucleoprotein Prp3	PRPF3	-0.944298	48.0318	0.139623	31.2614	1.36828e-07	5.32167e-07	NA	6.86383	0.944298	6.27395
O43395|PRPF3_HUMAN_C37	KB02	U4/U6 small nuclear ribonucleoprotein Prp3	PRPF3	-0.498608	29.221	0.139623	31.2614	0.00117413	0.00892268	NA	2.93028	0.498608	2.0495
O43395|PRPF3_HUMAN_C37	KB03	U4/U6 small nuclear ribonucleoprotein Prp3	PRPF3	-0.563631	32.3403	0.139623	31.2614	0.000325962	0.00196746	NA	3.48683	0.563631	2.70609
O43395|PRPF3_HUMAN_C37	G35	U4/U6 small nuclear ribonucleoprotein Prp3	PRPF3	-0.587353	33.4437	0.139623	31.2614	0.000202365	0.000862589	NA	3.69387	0.587353	3.0642
O43395|PRPF3_HUMAN_C37	KB05	U4/U6 small nuclear ribonucleoprotein Prp3	PRPF3	-1.06095	52.0685	0.139623	31.2614	1.36664e-08	1.58543e-07	NA	7.86434	1.06095	6.79985
O43395|PRPF3_HUMAN_C37	G59	U4/U6 small nuclear ribonucleoprotein Prp3	PRPF3	0.0555727	-3.92716	0.139623	31.2614	0.69332	0.999988	NA	0.159066	0.0555727	5.3619e-06
O43396|TXNL1_HUMAN_C34	G84	Thioredoxin-like protein 1	TXNL1	-2.27631	79.3575	0.123797	31.2614	2.54681e-18	1.17261e-16	NA	17.594	2.27631	15.9308
O43396|TXNL1_HUMAN_C34	G51	Thioredoxin-like protein 1	TXNL1	-1.45677	63.5693	0.123797	31.2614	5.09899e-13	2.27065e-12	NA	12.2925	1.45677	11.6438
O43396|TXNL1_HUMAN_C34	G92	Thioredoxin-like protein 1	TXNL1	-0.841591	44.1972	0.123797	31.2614	1.24089e-07	4.8702e-07	NA	6.90627	0.841591	6.31245
O43396|TXNL1_HUMAN_C34	KB02	Thioredoxin-like protein 1	TXNL1	-0.200112	12.9517	0.123797	31.2614	0.116045	0.24579	NA	0.935372	0.200112	0.609436
O43396|TXNL1_HUMAN_C34	KB03	Thioredoxin-like protein 1	TXNL1	-0.387997	23.581	0.123797	31.2614	0.0037328	0.015738	NA	2.42796	0.387997	1.80305
O43396|TXNL1_HUMAN_C34	G35	Thioredoxin-like protein 1	TXNL1	-0.796799	42.4375	0.123797	31.2614	3.43382e-07	5.35611e-06	NA	6.46422	0.796799	5.27115
O43396|TXNL1_HUMAN_C34	KB05	Thioredoxin-like protein 1	TXNL1	0.0434546	-3.05786	0.123797	31.2614	0.727932	0.789388	NA	0.137909	0.0434546	0.10271
O43396|TXNL1_HUMAN_C34	G59	Thioredoxin-like protein 1	TXNL1	0.222458	-16.672	0.123797	31.2614	0.0820107	0.999988	NA	1.08613	0.222458	5.3619e-06
O43402|EMC8_HUMAN_C136	G84	ER membrane protein complex subunit 8	EMC8	-0.558756	32.1113	0.231056	31.2614	0.0216077	0.0268848	NA	1.66539	0.558756	1.57049
O43402|EMC8_HUMAN_C136	G51	ER membrane protein complex subunit 8	EMC8	-1.08312	52.7994	0.231056	31.2614	5.15632e-05	8.81674e-05	NA	4.28766	1.08312	4.05469
O43402|EMC8_HUMAN_C136	G92	ER membrane protein complex subunit 8	EMC8	-0.411697	24.8261	0.231056	31.2614	0.0844983	0.105238	NA	1.07315	0.411697	0.977828
O43402|EMC8_HUMAN_C136	KB02	ER membrane protein complex subunit 8	EMC8	0.0420174	-2.95525	0.231056	31.2614	0.856875	0.905522	NA	0.0670825	0.0420174	0.0431011
O43402|EMC8_HUMAN_C136	KB03	ER membrane protein complex subunit 8	EMC8	-0.239559	15.2996	0.231056	31.2614	0.307782	0.472694	NA	0.511757	0.239559	0.32542
O43402|EMC8_HUMAN_C136	G35	ER membrane protein complex subunit 8	EMC8	-0.144656	9.54052	0.231056	31.2614	0.535816	0.615405	NA	0.270984	0.144656	0.210839
O43402|EMC8_HUMAN_C136	KB05	ER membrane protein complex subunit 8	EMC8	-0.486173	28.6084	0.231056	31.2614	0.0435045	0.0862446	NA	1.36147	0.486173	1.06427
O43402|EMC8_HUMAN_C136	G59	ER membrane protein complex subunit 8	EMC8	-0.205347	13.267	0.231056	31.2614	0.380935	0.999988	NA	0.419149	0.205347	5.3619e-06
O43402|EMC8_HUMAN_C24	G84	ER membrane protein complex subunit 8	EMC8	-0.524918	30.5001	0.111531	31.2614	4.88638e-05	8.1176e-05	NA	4.31101	0.524918	4.09057
O43402|EMC8_HUMAN_C24	G51	ER membrane protein complex subunit 8	EMC8	-0.452405	26.9176	0.111531	31.2614	0.000308665	0.00048496	NA	3.51051	0.452405	3.31429
O43402|EMC8_HUMAN_C24	G92	ER membrane protein complex subunit 8	EMC8	-0.393644	23.8796	0.111531	31.2614	0.00131379	0.00221952	NA	2.88147	0.393644	2.65374
O43402|EMC8_HUMAN_C24	KB02	ER membrane protein complex subunit 8	EMC8	-0.224492	14.4104	0.111531	31.2614	0.0528139	0.145019	NA	1.27725	0.224492	0.838574
O43402|EMC8_HUMAN_C24	KB03	ER membrane protein complex subunit 8	EMC8	-0.55107	31.7486	0.111531	31.2614	2.49313e-05	0.00020925	NA	4.60326	0.55107	3.67933
O43402|EMC8_HUMAN_C24	G35	ER membrane protein complex subunit 8	EMC8	-0.285517	17.9553	0.111531	31.2614	0.015517	0.0320802	NA	1.80919	0.285517	1.49376
O43402|EMC8_HUMAN_C24	KB05	ER membrane protein complex subunit 8	EMC8	-0.215719	13.8883	0.111531	31.2614	0.0621887	0.114655	NA	1.20629	0.215719	0.940606
O43402|EMC8_HUMAN_C24	G59	ER membrane protein complex subunit 8	EMC8	0.207702	-15.4847	0.111531	31.2614	0.0719859	0.999988	NA	1.14275	0.207702	5.3619e-06
O43414|ERI3_HUMAN_C245	G84	ERI1 exoribonuclease 3	ERI3	-0.546688	31.541	0.115506	31.2614	4.52903e-05	7.55195e-05	NA	4.344	0.546688	4.12194
O43414|ERI3_HUMAN_C245	G51	ERI1 exoribonuclease 3	ERI3	0.111497	-8.03484	0.115506	31.2614	0.341807	0.371531	NA	0.466219	0.111497	0.430005
O43414|ERI3_HUMAN_C245	G92	ERI1 exoribonuclease 3	ERI3	0.0962397	-6.89836	0.115506	31.2614	0.411051	0.448971	NA	0.386104	0.0962397	0.347782
O43414|ERI3_HUMAN_C245	KB02	ERI1 exoribonuclease 3	ERI3	-0.173943	11.3583	0.115506	31.2614	0.142124	0.279138	NA	0.847331	0.173943	0.554181
O43414|ERI3_HUMAN_C245	KB03	ERI1 exoribonuclease 3	ERI3	-0.435592	26.061	0.115506	31.2614	0.000680557	0.00366843	NA	3.16714	0.435592	2.43552
O43414|ERI3_HUMAN_C245	G35	ERI1 exoribonuclease 3	ERI3	-0.0244699	1.68182	0.115506	31.2614	0.833599	0.870116	NA	0.0790429	0.0244699	0.0604226
O43414|ERI3_HUMAN_C245	KB05	ERI1 exoribonuclease 3	ERI3	-0.0476	3.24554	0.115506	31.2614	0.683078	0.752742	NA	0.16553	0.0476	0.123354
O43414|ERI3_HUMAN_C245	G59	ERI1 exoribonuclease 3	ERI3	0.0162552	-1.1331	0.115506	31.2614	0.888985	0.999988	NA	0.0511054	0.0162552	5.3619e-06
O43414|ERI3_HUMAN_C285	G84	ERI1 exoribonuclease 3	ERI3	-2.59883	83.4927	0.159375	31.2614	7.71006e-17	1.66961e-15	NA	16.1129	2.59883	14.7774
O43414|ERI3_HUMAN_C285	G51	ERI1 exoribonuclease 3	ERI3	-0.93963	47.8633	0.159375	31.2614	1.60073e-06	3.16955e-06	NA	5.79568	0.93963	5.499
O43414|ERI3_HUMAN_C285	G92	ERI1 exoribonuclease 3	ERI3	-0.792915	42.2823	0.159375	31.2614	2.25972e-05	5.29779e-05	NA	4.64595	0.792915	4.2759
O43414|ERI3_HUMAN_C285	KB02	ERI1 exoribonuclease 3	ERI3	-0.318548	19.8123	0.159375	31.2614	0.0543966	0.148138	NA	1.26443	0.318548	0.829335
O43414|ERI3_HUMAN_C285	KB03	ERI1 exoribonuclease 3	ERI3	-0.204354	13.2073	0.159375	31.2614	0.209193	0.365425	NA	0.679453	0.204354	0.437202
O43414|ERI3_HUMAN_C285	G35	ERI1 exoribonuclease 3	ERI3	-0.367709	22.4988	0.159375	31.2614	0.0278286	0.0522989	NA	1.55551	0.367709	1.28151
O43414|ERI3_HUMAN_C285	KB05	ERI1 exoribonuclease 3	ERI3	-0.219432	14.1096	0.159375	31.2614	0.178347	0.264326	NA	0.748735	0.219432	0.57786
O43414|ERI3_HUMAN_C285	G59	ERI1 exoribonuclease 3	ERI3	-0.0242763	1.66863	0.159375	31.2614	0.879912	0.999988	NA	0.0555608	0.0242763	5.3619e-06
O43422|P52K_HUMAN_C207	G84	52 kDa repressor of the inhibitor of the protein kinase	THAP12	-0.27806	17.5301	0.140958	31.2614	0.0574355	0.0681084	NA	1.24082	0.27806	1.1668
O43422|P52K_HUMAN_C207	G51	52 kDa repressor of the inhibitor of the protein kinase	THAP12	-0.144036	9.50164	0.140958	31.2614	0.314699	0.344195	NA	0.502105	0.144036	0.463195
O43422|P52K_HUMAN_C207	G92	52 kDa repressor of the inhibitor of the protein kinase	THAP12	-0.264625	16.7585	0.140958	31.2614	0.0698307	0.0882907	NA	1.15595	0.264625	1.05409
O43422|P52K_HUMAN_C207	KB02	52 kDa repressor of the inhibitor of the protein kinase	THAP12	0.0406577	-2.85826	0.140958	31.2614	0.774915	0.846185	NA	0.110746	0.0406577	0.0725349
O43422|P52K_HUMAN_C207	KB03	52 kDa repressor of the inhibitor of the protein kinase	THAP12	-0.0586151	3.98146	0.140958	31.2614	0.680372	0.785986	NA	0.167254	0.0586151	0.104585
O43422|P52K_HUMAN_C207	G35	52 kDa repressor of the inhibitor of the protein kinase	THAP12	-0.19171	12.4433	0.140958	31.2614	0.183542	0.253534	NA	0.736265	0.19171	0.595964
O43422|P52K_HUMAN_C207	KB05	52 kDa repressor of the inhibitor of the protein kinase	THAP12	-0.102927	6.8858	0.140958	31.2614	0.470707	0.564643	NA	0.32725	0.102927	0.248226
O43422|P52K_HUMAN_C207	G59	52 kDa repressor of the inhibitor of the protein kinase	THAP12	0.274731	-20.9769	0.140958	31.2614	0.0603133	0.999988	NA	1.21959	0.274731	5.3619e-06
O43422|P52K_HUMAN_C644	G84	52 kDa repressor of the inhibitor of the protein kinase	THAP12	-3.75802	92.6087	0.160078	29.2614	1.56065e-20	2.26133e-18	NA	19.8067	3.75802	17.6456
O43422|P52K_HUMAN_C644	G51	52 kDa repressor of the inhibitor of the protein kinase	THAP12	-1.88312	72.8903	0.130703	29.2614	8.03021e-15	5.05718e-14	NA	14.0953	1.88312	13.2961
O43422|P52K_HUMAN_C644	G92	52 kDa repressor of the inhibitor of the protein kinase	THAP12	-0.79965	42.5512	0.130703	29.2614	1.11082e-06	3.45301e-06	NA	5.95436	0.79965	5.4618
O43422|P52K_HUMAN_C644	KB02	52 kDa repressor of the inhibitor of the protein kinase	THAP12	-0.274006	17.298	0.130703	29.2614	0.0448028	0.129459	NA	1.3487	0.274006	0.887867
O43422|P52K_HUMAN_C644	KB03	52 kDa repressor of the inhibitor of the protein kinase	THAP12	-0.0223018	1.53396	0.130703	29.2614	0.865689	0.914116	NA	0.062638	0.0223018	0.0389989
O43422|P52K_HUMAN_C644	G35	52 kDa repressor of the inhibitor of the protein kinase	THAP12	-0.577796	33.0013	0.130703	29.2614	0.000124342	0.000578131	NA	3.90538	0.577796	3.23797
O43422|P52K_HUMAN_C644	KB05	52 kDa repressor of the inhibitor of the protein kinase	THAP12	-0.369803	22.6112	0.130703	29.2614	0.00834089	0.0225007	NA	2.07879	0.369803	1.6478
O43422|P52K_HUMAN_C644	G59	52 kDa repressor of the inhibitor of the protein kinase	THAP12	0.095618	-6.8523	0.130703	29.2614	0.470251	0.999988	NA	0.32767	0.095618	5.3619e-06
O43422|P52K_HUMAN_C68	G84	52 kDa repressor of the inhibitor of the protein kinase	THAP12	-2.01122	75.1937	0.20027	31.2614	2.64083e-11	1.00658e-10	NA	10.5783	2.01122	9.99715
O43422|P52K_HUMAN_C68	G51	52 kDa repressor of the inhibitor of the protein kinase	THAP12	-1.24422	57.7863	0.20027	31.2614	6.47583e-07	1.33773e-06	NA	6.1887	1.24422	5.87363
O43422|P52K_HUMAN_C68	G92	52 kDa repressor of the inhibitor of the protein kinase	THAP12	-1.02282	50.7847	0.20027	31.2614	1.54538e-05	3.73893e-05	NA	4.81097	1.02282	4.42725
O43422|P52K_HUMAN_C68	KB02	52 kDa repressor of the inhibitor of the protein kinase	THAP12	-0.394185	23.9081	0.20027	31.2614	0.0579603	0.154085	NA	1.23687	0.394185	0.812238
O43422|P52K_HUMAN_C68	KB03	52 kDa repressor of the inhibitor of the protein kinase	THAP12	-0.184561	12.0083	0.20027	31.2614	0.363815	0.526148	NA	0.43912	0.184561	0.278892
O43422|P52K_HUMAN_C68	G35	52 kDa repressor of the inhibitor of the protein kinase	THAP12	-0.538821	31.1667	0.20027	31.2614	0.0113512	0.0245667	NA	1.94496	0.538821	1.60965
O43422|P52K_HUMAN_C68	KB05	52 kDa repressor of the inhibitor of the protein kinase	THAP12	-0.304487	19.027	0.20027	31.2614	0.138465	0.216289	NA	0.858659	0.304487	0.664966
O43422|P52K_HUMAN_C68	G59	52 kDa repressor of the inhibitor of the protein kinase	THAP12	-0.022909	1.57539	0.20027	31.2614	0.90966	0.999988	NA	0.041121	0.022909	5.3619e-06
O43426|SYNJ1_HUMAN_C374	G84	Synaptojanin-1	SYNJ1	-0.974802	49.119	0.190542	31.2614	1.507e-05	2.63972e-05	NA	4.82189	0.974802	4.57844
O43426|SYNJ1_HUMAN_C374	G51	Synaptojanin-1	SYNJ1	-0.810486	42.981	0.190542	31.2614	0.000177306	0.000286822	NA	3.75128	0.810486	3.54239
O43426|SYNJ1_HUMAN_C374	G92	Synaptojanin-1	SYNJ1	-2.22679	78.6367	0.190542	31.2614	6.08409e-13	1.61644e-11	NA	12.2158	2.22679	10.7914
O43426|SYNJ1_HUMAN_C374	KB02	Synaptojanin-1	SYNJ1	-0.0615475	4.17643	0.190542	31.2614	0.748836	0.82714	NA	0.125613	0.0615475	0.0824211
O43426|SYNJ1_HUMAN_C374	KB03	Synaptojanin-1	SYNJ1	-0.254683	16.1829	0.190542	31.2614	0.190992	0.343481	NA	0.718985	0.254683	0.464097
O43426|SYNJ1_HUMAN_C374	G35	Synaptojanin-1	SYNJ1	-0.278845	17.575	0.190542	31.2614	0.153332	0.218356	NA	0.814367	0.278845	0.660835
O43426|SYNJ1_HUMAN_C374	KB05	Synaptojanin-1	SYNJ1	-0.41997	25.256	0.190542	31.2614	0.0350076	0.0730176	NA	1.45584	0.41997	1.13657
O43426|SYNJ1_HUMAN_C374	G59	Synaptojanin-1	SYNJ1	-0.110617	7.3808	0.190542	31.2614	0.565714	0.999988	NA	0.247403	0.110617	5.3619e-06
O43432|IF4G3_HUMAN_C1411	G84	Eukaryotic translation initiation factor 4 gamma 3	EIF4G3	-2.12272	77.0386	0.183812	31.2614	8.24804e-13	4.2638e-12	NA	12.0836	2.12272	11.3702
O43432|IF4G3_HUMAN_C1411	G51	Eukaryotic translation initiation factor 4 gamma 3	EIF4G3	-2.84649	86.0966	0.183812	31.2614	3.25891e-16	2.99606e-15	NA	15.4869	2.84649	14.5234
O43432|IF4G3_HUMAN_C1411	G92	Eukaryotic translation initiation factor 4 gamma 3	EIF4G3	-1.62079	67.4843	0.183812	31.2614	5.49663e-10	4.32314e-09	NA	9.2599	1.62079	8.3642
O43432|IF4G3_HUMAN_C1411	KB02	Eukaryotic translation initiation factor 4 gamma 3	EIF4G3	-0.410751	24.7768	0.183812	31.2614	0.0327254	0.104639	NA	1.48512	0.410751	0.980306
O43432|IF4G3_HUMAN_C1411	KB03	Eukaryotic translation initiation factor 4 gamma 3	EIF4G3	-0.437851	26.1767	0.183812	31.2614	0.0234808	0.0713624	NA	1.62929	0.437851	1.14653
O43432|IF4G3_HUMAN_C1411	G35	Eukaryotic translation initiation factor 4 gamma 3	EIF4G3	-0.824517	43.5329	0.183812	31.2614	9.18148e-05	0.000454255	NA	4.03709	0.824517	3.3427
O43432|IF4G3_HUMAN_C1411	KB05	Eukaryotic translation initiation factor 4 gamma 3	EIF4G3	-0.992402	49.736	0.183812	31.2614	6.66987e-06	4.32605e-05	NA	5.17588	0.992402	4.36391
O43432|IF4G3_HUMAN_C1411	G59	Eukaryotic translation initiation factor 4 gamma 3	EIF4G3	-0.0447161	3.05194	0.183812	31.2614	0.809385	0.999988	NA	0.0918448	0.0447161	5.3619e-06
O43432|IF4G3_HUMAN_C301	G84	Eukaryotic translation initiation factor 4 gamma 3	EIF4G3	-1.58433	66.652	0.248377	30.2614	4.67589e-07	9.60825e-07	NA	6.33014	1.58433	6.01736
O43432|IF4G3_HUMAN_C301	G51	Eukaryotic translation initiation factor 4 gamma 3	EIF4G3	-2.64665	84.031	0.268278	30.2614	5.71743e-11	1.85741e-10	NA	10.2428	2.64665	9.73109
O43432|IF4G3_HUMAN_C301	G92	Eukaryotic translation initiation factor 4 gamma 3	EIF4G3	-1.54686	65.7746	0.248377	30.2614	7.1195e-07	2.3125e-06	NA	6.14755	1.54686	5.63592
O43432|IF4G3_HUMAN_C301	KB02	Eukaryotic translation initiation factor 4 gamma 3	EIF4G3	-0.0748664	5.05699	0.248377	30.2614	0.765154	0.840123	NA	0.116251	0.0748664	0.0756571
O43432|IF4G3_HUMAN_C301	KB03	Eukaryotic translation initiation factor 4 gamma 3	EIF4G3	-0.116784	7.77587	0.248377	30.2614	0.641592	0.757296	NA	0.192741	0.116784	0.120735
O43432|IF4G3_HUMAN_C301	G35	Eukaryotic translation initiation factor 4 gamma 3	EIF4G3	-0.573039	32.7801	0.248377	30.2614	0.0280658	0.0526452	NA	1.55182	0.573039	1.27864
O43432|IF4G3_HUMAN_C301	KB05	Eukaryotic translation initiation factor 4 gamma 3	EIF4G3	-0.247378	15.7574	0.248377	30.2614	0.32716	0.4245	NA	0.48524	0.247378	0.372122
O43432|IF4G3_HUMAN_C301	G59	Eukaryotic translation initiation factor 4 gamma 3	EIF4G3	0.0254452	-1.77937	0.248377	30.2614	0.919079	0.999988	NA	0.0366473	0.0254452	5.3619e-06
O43447|PPIH_HUMAN_C131	G84	Peptidyl-prolyl cis-trans isomerase H	PPIH	0.00921539	-0.640807	0.100223	31.2614	0.927325	0.934323	NA	0.0327678	0.00921539	0.0295028
O43447|PPIH_HUMAN_C131	G51	Peptidyl-prolyl cis-trans isomerase H	PPIH	-0.127158	8.43668	0.100223	31.2614	0.213896	0.240083	NA	0.669798	0.127158	0.619638
O43447|PPIH_HUMAN_C131	G92	Peptidyl-prolyl cis-trans isomerase H	PPIH	-0.00520669	0.36025	0.100223	31.2614	0.958898	0.964543	NA	0.0182275	0.00520669	0.0156782
O43447|PPIH_HUMAN_C131	KB02	Peptidyl-prolyl cis-trans isomerase H	PPIH	-0.00746246	0.515923	0.100223	31.2614	0.94112	0.963909	NA	0.026355	0.00746246	0.0159642
O43447|PPIH_HUMAN_C131	KB03	Peptidyl-prolyl cis-trans isomerase H	PPIH	-0.0695667	4.70759	0.100223	31.2614	0.492734	0.640109	NA	0.307387	0.0695667	0.193746
O43447|PPIH_HUMAN_C131	G35	Peptidyl-prolyl cis-trans isomerase H	PPIH	0.103783	-7.45876	0.100223	31.2614	0.30837	0.390762	NA	0.510928	0.103783	0.408088
O43447|PPIH_HUMAN_C131	KB05	Peptidyl-prolyl cis-trans isomerase H	PPIH	0.0907719	-6.49398	0.100223	31.2614	0.372023	0.467441	NA	0.42943	0.0907719	0.330273
O43447|PPIH_HUMAN_C131	G59	Peptidyl-prolyl cis-trans isomerase H	PPIH	0.0368501	-2.58715	0.100223	31.2614	0.715589	0.999988	NA	0.145336	0.0368501	5.3619e-06
O43482|MS18B_HUMAN_C163	G84	Protein Mis18-beta	OIP5	-0.950967	48.2714	0.136022	31.2614	7.24264e-08	1.63824e-07	NA	7.1401	0.950967	6.78562
O43482|MS18B_HUMAN_C163	G51	Protein Mis18-beta	OIP5	-0.529373	30.7144	0.136022	31.2614	0.000487893	0.000749438	NA	3.31168	0.529373	3.12526
O43482|MS18B_HUMAN_C163	G92	Protein Mis18-beta	OIP5	-0.6951	38.2333	0.136022	31.2614	1.53209e-05	3.70768e-05	NA	4.81472	0.6951	4.4309
O43482|MS18B_HUMAN_C163	KB02	Protein Mis18-beta	OIP5	-0.405734	24.5148	0.136022	31.2614	0.00549737	0.0291434	NA	2.25984	0.405734	1.53546
O43482|MS18B_HUMAN_C163	KB03	Protein Mis18-beta	OIP5	-0.860093	44.9083	0.136022	31.2614	4.73091e-07	6.50598e-06	NA	6.32506	0.860093	5.18669
O43482|MS18B_HUMAN_C163	G35	Protein Mis18-beta	OIP5	-0.553592	31.8678	0.136022	31.2614	0.00029718	0.00118586	NA	3.52698	0.553592	2.92597
O43482|MS18B_HUMAN_C163	KB05	Protein Mis18-beta	OIP5	-0.579224	33.0676	0.136022	31.2614	0.000174951	0.000818208	NA	3.75708	0.579224	3.08714
O43482|MS18B_HUMAN_C163	G59	Protein Mis18-beta	OIP5	0.0464886	-3.27483	0.136022	31.2614	0.734808	0.999988	NA	0.133826	0.0464886	5.3619e-06
O43491|E41L2_HUMAN_C232	G84	Band 4.1-like protein 2	EPB41L2	-1.09778	53.2766	0.110082	31.2614	3.1257e-11	1.17638e-10	NA	10.5051	1.09778	9.92945
O43491|E41L2_HUMAN_C232	G51	Band 4.1-like protein 2	EPB41L2	-1.17144	55.6021	0.110082	31.2614	6.42765e-12	2.40048e-11	NA	11.1919	1.17144	10.6197
O43491|E41L2_HUMAN_C232	G92	Band 4.1-like protein 2	EPB41L2	-0.715295	39.0919	0.110082	31.2614	2.88603e-07	1.03214e-06	NA	6.5397	0.715295	5.98626
O43491|E41L2_HUMAN_C232	KB02	Band 4.1-like protein 2	EPB41L2	-0.425661	25.5502	0.110082	31.2614	0.00052296	0.00468308	NA	3.28153	0.425661	2.32947
O43491|E41L2_HUMAN_C232	KB03	Band 4.1-like protein 2	EPB41L2	-1.04628	51.5783	0.110082	31.2614	9.77984e-11	3.65053e-09	NA	10.0097	1.04628	8.43764
O43491|E41L2_HUMAN_C232	G35	Band 4.1-like protein 2	EPB41L2	-0.515216	30.0312	0.110082	31.2614	5.2671e-05	0.000288247	NA	4.27843	0.515216	3.54023
O43491|E41L2_HUMAN_C232	KB05	Band 4.1-like protein 2	EPB41L2	-1.09788	53.2798	0.110082	31.2614	3.11891e-11	5.83254e-10	NA	10.506	1.09788	9.23414
O43491|E41L2_HUMAN_C232	G59	Band 4.1-like protein 2	EPB41L2	0.11171	-8.05083	0.110082	31.2614	0.317998	0.999988	NA	0.497576	0.11171	5.3619e-06
O43491|E41L2_HUMAN_C424	G84	Band 4.1-like protein 2	EPB41L2	-0.637854	35.7332	0.162012	31.2614	0.000430364	0.000648177	NA	3.36616	0.637854	3.18831
O43491|E41L2_HUMAN_C424	G51	Band 4.1-like protein 2	EPB41L2	-0.213843	13.7763	0.162012	31.2614	0.196446	0.221763	NA	0.706757	0.213843	0.654111
O43491|E41L2_HUMAN_C424	G92	Band 4.1-like protein 2	EPB41L2	-0.485802	28.59	0.162012	31.2614	0.00528296	0.00807436	NA	2.27712	0.485802	2.09289
O43491|E41L2_HUMAN_C424	KB02	Band 4.1-like protein 2	EPB41L2	-0.155859	10.2402	0.162012	31.2614	0.343423	0.493013	NA	0.464171	0.155859	0.307142
O43491|E41L2_HUMAN_C424	KB03	Band 4.1-like protein 2	EPB41L2	0.101925	-7.32047	0.162012	31.2614	0.533841	0.675482	NA	0.272588	0.101925	0.170386
O43491|E41L2_HUMAN_C424	G35	Band 4.1-like protein 2	EPB41L2	-0.0888864	5.97518	0.162012	31.2614	0.58715	0.662269	NA	0.231251	0.0888864	0.178966
O43491|E41L2_HUMAN_C424	KB05	Band 4.1-like protein 2	EPB41L2	-0.196917	12.7587	0.162012	31.2614	0.233297	0.327163	NA	0.63209	0.196917	0.485236
O43491|E41L2_HUMAN_C424	G59	Band 4.1-like protein 2	EPB41L2	0.265	-20.1636	0.162012	31.2614	0.111938	0.999988	NA	0.951024	0.265	5.3619e-06
O43513|MED7_HUMAN_C197	G84	Mediator of RNA polymerase II transcription subunit 7	MED7	-1.69986	69.2183	0.169294	31.2614	2.65144e-11	1.00984e-10	NA	10.5765	1.69986	9.99575
O43513|MED7_HUMAN_C197	G51	Mediator of RNA polymerase II transcription subunit 7	MED7	-3.33726	90.1057	0.169294	31.2614	3.41849e-19	1.02212e-17	NA	18.4662	3.33726	16.9905
O43513|MED7_HUMAN_C197	G92	Mediator of RNA polymerase II transcription subunit 7	MED7	-1.09135	53.0677	0.169294	31.2614	3.33658e-07	1.1742e-06	NA	6.4767	1.09135	5.93026
O43513|MED7_HUMAN_C197	KB02	Mediator of RNA polymerase II transcription subunit 7	MED7	-0.232861	14.9054	0.169294	31.2614	0.178758	0.323624	NA	0.747735	0.232861	0.489959
O43513|MED7_HUMAN_C197	KB03	Mediator of RNA polymerase II transcription subunit 7	MED7	-0.118536	7.88784	0.169294	31.2614	0.488992	0.636747	NA	0.310699	0.118536	0.196033
O43513|MED7_HUMAN_C197	G35	Mediator of RNA polymerase II transcription subunit 7	MED7	-0.628314	35.3068	0.169294	31.2614	0.000801749	0.00265805	NA	3.09596	0.628314	2.57544
O43513|MED7_HUMAN_C197	KB05	Mediator of RNA polymerase II transcription subunit 7	MED7	-0.227897	14.6121	0.169294	31.2614	0.18793	0.275284	NA	0.726003	0.227897	0.560219
O43513|MED7_HUMAN_C197	G59	Mediator of RNA polymerase II transcription subunit 7	MED7	-0.00776148	0.53654	0.169294	31.2614	0.963724	0.999988	NA	0.0160471	0.00776148	5.3619e-06
O43513|MED7_HUMAN_C223	G84	Mediator of RNA polymerase II transcription subunit 7	MED7	-1.39659	62.0175	0.182423	31.2614	1.17099e-08	2.91579e-08	NA	7.93145	1.39659	7.53524
O43513|MED7_HUMAN_C223	G51	Mediator of RNA polymerase II transcription subunit 7	MED7	-1.63	67.6912	0.182423	31.2614	4.07189e-10	1.18612e-09	NA	9.3902	1.63	8.92587
O43513|MED7_HUMAN_C223	G92	Mediator of RNA polymerase II transcription subunit 7	MED7	-0.566261	32.4635	0.182423	31.2614	0.0040334	0.00629069	NA	2.39433	0.566261	2.2013
O43513|MED7_HUMAN_C223	KB02	Mediator of RNA polymerase II transcription subunit 7	MED7	-0.17963	11.7071	0.182423	31.2614	0.332338	0.483241	NA	0.478421	0.17963	0.315836
O43513|MED7_HUMAN_C223	KB03	Mediator of RNA polymerase II transcription subunit 7	MED7	-0.263514	16.6943	0.182423	31.2614	0.158543	0.301451	NA	0.799853	0.263514	0.520784
O43513|MED7_HUMAN_C223	G35	Mediator of RNA polymerase II transcription subunit 7	MED7	-0.656902	36.5761	0.182423	31.2614	0.00108295	0.00342353	NA	2.96539	0.656902	2.46553
O43513|MED7_HUMAN_C223	KB05	Mediator of RNA polymerase II transcription subunit 7	MED7	-0.0619435	4.20273	0.182423	31.2614	0.73646	0.795848	NA	0.132851	0.0619435	0.0991701
O43513|MED7_HUMAN_C223	G59	Mediator of RNA polymerase II transcription subunit 7	MED7	0.0731557	-5.20153	0.182423	31.2614	0.691132	0.999988	NA	0.160439	0.0731557	5.3619e-06
O43521|B2L11_HUMAN_C110	G84	Bcl-2-like protein 11	BCL2L11	-1.25869	58.2077	0.113293	31.2614	2.19665e-12	1.03409e-11	NA	11.6582	1.25869	10.9854
O43521|B2L11_HUMAN_C110	G51	Bcl-2-like protein 11	BCL2L11	-0.923237	47.2675	0.113293	31.2614	3.12979e-09	8.28966e-09	NA	8.50448	0.923237	8.08146
O43521|B2L11_HUMAN_C110	G92	Bcl-2-like protein 11	BCL2L11	-0.827522	43.6504	0.113293	31.2614	3.05176e-08	1.42588e-07	NA	7.51545	0.827522	6.84592
O43521|B2L11_HUMAN_C110	KB02	Bcl-2-like protein 11	BCL2L11	-0.201082	13.0102	0.113293	31.2614	0.0856567	0.200619	NA	1.06724	0.201082	0.697627
O43521|B2L11_HUMAN_C110	KB03	Bcl-2-like protein 11	BCL2L11	-0.210133	13.5542	0.113293	31.2614	0.0730824	0.172669	NA	1.13619	0.210133	0.762785
O43521|B2L11_HUMAN_C110	G35	Bcl-2-like protein 11	BCL2L11	-0.459964	27.2996	0.113293	31.2614	0.000305557	0.00121198	NA	3.51491	0.459964	2.9165
O43521|B2L11_HUMAN_C110	KB05	Bcl-2-like protein 11	BCL2L11	-0.351886	21.6441	0.113293	31.2614	0.00401399	0.0121781	NA	2.39642	0.351886	1.91442
O43521|B2L11_HUMAN_C110	G59	Bcl-2-like protein 11	BCL2L11	0.0648834	-4.60004	0.113293	31.2614	0.570942	0.999988	NA	0.243408	0.0648834	5.3619e-06
O43521|B2L11_HUMAN_C12	G84	Bcl-2-like protein 11	BCL2L11	-1.9472	74.068	0.152166	31.2614	5.74374e-14	4.01939e-13	NA	13.2408	1.9472	12.3958
O43521|B2L11_HUMAN_C12	G51	Bcl-2-like protein 11	BCL2L11	-2.43335	81.4865	0.152166	31.2614	1.33147e-16	1.39932e-15	NA	15.8757	2.43335	14.8541
O43521|B2L11_HUMAN_C12	G92	Bcl-2-like protein 11	BCL2L11	-1.09198	53.0883	0.152166	31.2614	4.34036e-08	1.94102e-07	NA	7.36247	1.09198	6.71197
O43521|B2L11_HUMAN_C12	KB02	Bcl-2-like protein 11	BCL2L11	-0.213144	13.7345	0.152166	31.2614	0.171141	0.315267	NA	0.766645	0.213144	0.501321
O43521|B2L11_HUMAN_C12	KB03	Bcl-2-like protein 11	BCL2L11	-0.101186	6.77334	0.152166	31.2614	0.510947	0.655536	NA	0.291624	0.101186	0.183404
O43521|B2L11_HUMAN_C12	G35	Bcl-2-like protein 11	BCL2L11	-0.404949	24.4737	0.152166	31.2614	0.0121824	0.0260759	NA	1.91427	0.404949	1.58376
O43521|B2L11_HUMAN_C12	KB05	Bcl-2-like protein 11	BCL2L11	-0.156283	10.2666	0.152166	31.2614	0.312274	0.409466	NA	0.505464	0.156283	0.387783
O43521|B2L11_HUMAN_C12	G59	Bcl-2-like protein 11	BCL2L11	-0.0420487	2.87253	0.152166	31.2614	0.78411	0.999988	NA	0.105623	0.0420487	5.3619e-06
O43524|FOXO3_HUMAN_C362	G84	Forkhead box protein O3	FOXO3	-2.63721	83.9261	0.267907	28.348	1.19605e-10	4.03445e-10	NA	9.92225	2.63721	9.39422
O43524|FOXO3_HUMAN_C362	G51	Forkhead box protein O3	FOXO3	-3.04413	87.8766	0.267907	28.348	4.54269e-12	1.73607e-11	NA	11.3427	3.04413	10.7604
O43524|FOXO3_HUMAN_C362	G92	Forkhead box protein O3	FOXO3	-1.36315	61.1267	0.247556	28.2614	6.75468e-06	1.7597e-05	NA	5.1704	1.36315	4.75456
O43524|FOXO3_HUMAN_C362	KB02	Forkhead box protein O3	FOXO3	-0.429285	25.737	0.247556	28.2614	0.0937988	0.213257	NA	1.0278	0.429285	0.671096
O43524|FOXO3_HUMAN_C362	KB03	Forkhead box protein O3	FOXO3	-0.209724	13.5298	0.247556	28.2614	0.404012	0.563917	NA	0.393605	0.209724	0.248785
O43524|FOXO3_HUMAN_C362	G35	Forkhead box protein O3	FOXO3	-1.05223	51.7778	0.247556	28.2614	0.000210671	0.000891493	NA	3.6764	1.05223	3.04988
O43524|FOXO3_HUMAN_C362	KB05	Forkhead box protein O3	FOXO3	-0.526967	30.5988	0.247556	28.2614	0.0421308	0.0841213	NA	1.3754	0.526967	1.07509
O43524|FOXO3_HUMAN_C362	G59	Forkhead box protein O3	FOXO3	-0.23403	14.9743	0.247556	28.2614	0.352487	0.999988	NA	0.452857	0.23403	5.3619e-06
O43524|FOXO3_HUMAN_C622	G84	Forkhead box protein O3	FOXO3	#NAME?	#NAME?	NA	NA	NA	NA	oneConditionMissing	NA	Inf	NA
O43524|FOXO3_HUMAN_C622	G51	Forkhead box protein O3	FOXO3	#NAME?	#NAME?	NA	NA	NA	NA	oneConditionMissing	NA	Inf	NA
O43524|FOXO3_HUMAN_C622	G92	Forkhead box protein O3	FOXO3	-0.144845	9.55232	0.286897	5.26139	0.634087	0.667	NA	0.197851	0.144845	0.175874
O43524|FOXO3_HUMAN_C622	KB02	Forkhead box protein O3	FOXO3	0.954569	-93.8001	0.286897	5.26139	0.0193044	0.0722478	NA	1.71434	0.954569	1.14118
O43524|FOXO3_HUMAN_C622	KB03	Forkhead box protein O3	FOXO3	0.748694	-68.0271	0.286897	5.26139	0.0454127	0.119985	NA	1.34282	0.748694	0.920874
O43524|FOXO3_HUMAN_C622	G35	Forkhead box protein O3	FOXO3	#NAME?	#NAME?	NA	NA	NA	NA	oneConditionMissing	NA	Inf	NA
O43524|FOXO3_HUMAN_C622	KB05	Forkhead box protein O3	FOXO3	#NAME?	#NAME?	NA	NA	NA	NA	oneConditionMissing	NA	Inf	NA
O43524|FOXO3_HUMAN_C622	G59	Forkhead box protein O3	FOXO3	0.552624	-46.6751	0.24846	5.26139	0.0740567	0.999988	NA	1.13044	0.552624	5.3619e-06
O43570|CAH12_HUMAN_C230	G84	Carbonic anhydrase 12	CA12	-0.131477	8.71036	0.219956	31.2614	0.554319	0.579061	NA	0.25624	0.131477	0.237276
O43570|CAH12_HUMAN_C230	G51	Carbonic anhydrase 12	CA12	-0.112017	7.47064	0.219956	31.2614	0.61414	0.639968	NA	0.211733	0.112017	0.193842
O43570|CAH12_HUMAN_C230	G92	Carbonic anhydrase 12	CA12	-0.107111	7.15544	0.219956	31.2614	0.629681	0.662858	NA	0.200879	0.107111	0.17858
O43570|CAH12_HUMAN_C230	KB02	Carbonic anhydrase 12	CA12	0.283028	-21.6746	0.219956	31.2614	0.207631	0.355353	NA	0.682709	0.283028	0.44934
O43570|CAH12_HUMAN_C230	KB03	Carbonic anhydrase 12	CA12	-0.0960876	6.44333	0.219956	31.2614	0.665224	0.774963	NA	0.177032	0.0960876	0.110719
O43570|CAH12_HUMAN_C230	G35	Carbonic anhydrase 12	CA12	0.0493166	-3.47746	0.219956	31.2614	0.824052	0.862371	NA	0.0840452	0.0493166	0.0643059
O43570|CAH12_HUMAN_C230	KB05	Carbonic anhydrase 12	CA12	0.113799	-8.2074	0.219956	31.2614	0.608539	0.688581	NA	0.215712	0.113799	0.162045
O43570|CAH12_HUMAN_C230	G59	Carbonic anhydrase 12	CA12	0.496269	-41.0561	0.219956	31.2614	0.0311931	0.999988	NA	1.50594	0.496269	5.3619e-06
O43570|CAH12_HUMAN_C259	G84	Carbonic anhydrase 12	CA12	-0.0826365	5.56697	0.239526	31.2614	0.732405	0.751942	NA	0.135249	0.0826365	0.123816
O43570|CAH12_HUMAN_C259	G51	Carbonic anhydrase 12	CA12	0.152026	-11.1128	0.239526	31.2614	0.530247	0.558702	NA	0.275522	0.152026	0.25282
O43570|CAH12_HUMAN_C259	G92	Carbonic anhydrase 12	CA12	0.0748022	-5.32166	0.239526	31.2614	0.756892	0.781252	NA	0.120966	0.0748022	0.107209
O43570|CAH12_HUMAN_C259	KB02	Carbonic anhydrase 12	CA12	0.408411	-32.7223	0.239526	31.2614	0.0981002	0.219968	NA	1.00833	0.408411	0.657641
O43570|CAH12_HUMAN_C259	KB03	Carbonic anhydrase 12	CA12	0.256474	-19.4556	0.239526	31.2614	0.292477	0.457467	NA	0.533909	0.256474	0.33964
O43570|CAH12_HUMAN_C259	G35	Carbonic anhydrase 12	CA12	0.147251	-10.7457	0.239526	31.2614	0.543162	0.622403	NA	0.265071	0.147251	0.205928
O43570|CAH12_HUMAN_C259	KB05	Carbonic anhydrase 12	CA12	0.192663	-14.2871	0.239526	31.2614	0.42727	0.522854	NA	0.369298	0.192663	0.28162
O43570|CAH12_HUMAN_C259	G59	Carbonic anhydrase 12	CA12	0.401717	-32.1079	0.239526	31.2614	0.10349	0.999988	NA	0.985103	0.401717	5.3619e-06
O43583|DENR_HUMAN_C132	G84	Density-regulated protein	DENR	-0.341114	21.0569	0.0881659	31.2614	0.000519706	0.000775389	NA	3.28424	0.341114	3.11048
O43583|DENR_HUMAN_C132	G51	Density-regulated protein	DENR	0.00908243	-0.631532	0.0881659	31.2614	0.918609	0.927281	NA	0.0368694	0.00908243	0.0327885
O43583|DENR_HUMAN_C132	G92	Density-regulated protein	DENR	-0.00488742	0.338197	0.0881659	31.2614	0.956145	0.962067	NA	0.0194761	0.00488742	0.0167946
O43583|DENR_HUMAN_C132	KB02	Density-regulated protein	DENR	-0.0567882	3.85979	0.0881659	31.2614	0.524205	0.651732	NA	0.280499	0.0567882	0.185931
O43583|DENR_HUMAN_C132	KB03	Density-regulated protein	DENR	-0.0602303	4.0889	0.0881659	31.2614	0.499546	0.645527	NA	0.301425	0.0602303	0.190085
O43583|DENR_HUMAN_C132	G35	Density-regulated protein	DENR	0.128052	-9.28173	0.0881659	31.2614	0.156354	0.222124	NA	0.805891	0.128052	0.653405
O43583|DENR_HUMAN_C132	KB05	Density-regulated protein	DENR	0.0350071	-2.45619	0.0881659	31.2614	0.694021	0.761703	NA	0.158627	0.0350071	0.118214
O43583|DENR_HUMAN_C132	G59	Density-regulated protein	DENR	0.0211525	-1.47698	0.0881659	31.2614	0.811961	0.999988	NA	0.0904648	0.0211525	5.3619e-06
O43592|XPOT_HUMAN_C38	G84	Exportin-T	XPOT	-0.510739	29.8137	0.235558	31.2614	0.03787	0.0458282	NA	1.4217	0.510739	1.33887
O43592|XPOT_HUMAN_C38	G51	Exportin-T	XPOT	-0.594544	33.7746	0.235558	31.2614	0.0168933	0.0219524	NA	1.77228	0.594544	1.65852
O43592|XPOT_HUMAN_C38	G92	Exportin-T	XPOT	-0.370543	22.6509	0.235558	31.2614	0.125777	0.151691	NA	0.9004	0.370543	0.819039
O43592|XPOT_HUMAN_C38	KB02	Exportin-T	XPOT	-0.169342	11.0752	0.235558	31.2614	0.477543	0.61233	NA	0.320987	0.169342	0.213015
O43592|XPOT_HUMAN_C38	KB03	Exportin-T	XPOT	-0.645589	36.0768	0.235558	31.2614	0.0100459	0.0359056	NA	1.99801	0.645589	1.44484
O43592|XPOT_HUMAN_C38	G35	Exportin-T	XPOT	-0.241805	15.4313	0.235558	31.2614	0.312524	0.394918	NA	0.505116	0.241805	0.403493
O43592|XPOT_HUMAN_C38	KB05	Exportin-T	XPOT	-0.907411	46.6859	0.235558	31.2614	0.000544455	0.0021853	NA	3.26404	0.907411	2.66049
O43592|XPOT_HUMAN_C38	G59	Exportin-T	XPOT	-0.263973	16.7209	0.235558	31.2614	0.270981	0.999988	NA	0.567061	0.263973	5.3619e-06
O43592|XPOT_HUMAN_C650	G84	Exportin-T	XPOT	-1.3804	61.5887	0.220109	31.2614	5.48016e-07	1.11839e-06	NA	6.26121	1.3804	5.95141
O43592|XPOT_HUMAN_C650	G51	Exportin-T	XPOT	-1.11243	53.7485	0.220109	31.2614	1.80122e-05	3.23155e-05	NA	4.74443	1.11243	4.49059
O43592|XPOT_HUMAN_C650	G92	Exportin-T	XPOT	-1.07403	52.5008	0.220109	31.2614	2.97465e-05	6.8317e-05	NA	4.52656	1.07403	4.16547
O43592|XPOT_HUMAN_C650	KB02	Exportin-T	XPOT	-0.414658	24.9803	0.220109	31.2614	0.0689122	0.173394	NA	1.1617	0.414658	0.760967
O43592|XPOT_HUMAN_C650	KB03	Exportin-T	XPOT	-0.626698	35.2343	0.220109	31.2614	0.00772644	0.0287217	NA	2.11202	0.626698	1.54179
O43592|XPOT_HUMAN_C650	G35	Exportin-T	XPOT	-0.560653	32.2005	0.220109	31.2614	0.0159952	0.0329179	NA	1.79601	0.560653	1.48257
O43592|XPOT_HUMAN_C650	KB05	Exportin-T	XPOT	-3.54142	91.4113	0.220109	31.2614	1.12238e-16	7.53054e-15	NA	15.9499	3.54142	14.1232
O43592|XPOT_HUMAN_C650	G59	Exportin-T	XPOT	0.2949	-22.68	0.220109	31.2614	0.189972	0.999988	NA	0.72131	0.2949	5.3619e-06
O43592|XPOT_HUMAN_C845	G84	Exportin-T	XPOT	-1.31308	59.754	0.139523	31.2614	1.2319e-10	4.14686e-10	NA	9.90943	1.31308	9.38228
O43592|XPOT_HUMAN_C845	G51	Exportin-T	XPOT	-0.557321	32.0437	0.139523	31.2614	0.000366842	0.000570533	NA	3.43552	0.557321	3.24372
O43592|XPOT_HUMAN_C845	G92	Exportin-T	XPOT	-1.24203	57.7222	0.139523	31.2614	4.43217e-10	3.6247e-09	NA	9.35338	1.24203	8.44073
O43592|XPOT_HUMAN_C845	KB02	Exportin-T	XPOT	-1.18657	56.0653	0.139523	31.2614	1.23281e-09	9.2136e-08	NA	8.90911	1.18657	7.03557
O43592|XPOT_HUMAN_C845	KB03	Exportin-T	XPOT	-1.12757	54.2314	0.139523	31.2614	3.74229e-09	9.08911e-08	NA	8.42686	1.12757	7.04148
O43592|XPOT_HUMAN_C845	G35	Exportin-T	XPOT	-0.714434	39.0556	0.139523	31.2614	1.48718e-05	0.000102686	NA	4.82764	0.714434	3.98849
O43592|XPOT_HUMAN_C845	KB05	Exportin-T	XPOT	-4.0202	93.8369	0.139523	31.2614	4.43027e-24	7.3321e-21	NA	23.3536	4.0202	20.1348
O43592|XPOT_HUMAN_C845	G59	Exportin-T	XPOT	0.130338	-9.45502	0.139523	31.2614	0.357377	0.999988	NA	0.446874	0.130338	5.3619e-06
O43592|XPOT_HUMAN_C877	G84	Exportin-T	XPOT	-2.32972	80.1077	0.249299	31.2614	1.45187e-10	4.8509e-10	NA	9.83807	2.32972	9.31418
O43592|XPOT_HUMAN_C877	G51	Exportin-T	XPOT	-1.32978	60.2171	0.249299	31.2614	8.04081e-06	1.49072e-05	NA	5.0947	1.32978	4.82661
O43592|XPOT_HUMAN_C877	G92	Exportin-T	XPOT	-1.46091	63.6737	0.249299	31.2614	1.77277e-06	5.25207e-06	NA	5.75135	1.46091	5.27967
O43592|XPOT_HUMAN_C877	KB02	Exportin-T	XPOT	-1.34069	60.5168	0.249299	31.2614	7.08883e-06	0.000134986	NA	5.14943	1.34069	3.86971
O43592|XPOT_HUMAN_C877	KB03	Exportin-T	XPOT	-1.23192	57.4249	0.249299	31.2614	2.4891e-05	0.000209088	NA	4.60396	1.23192	3.67967
O43592|XPOT_HUMAN_C877	G35	Exportin-T	XPOT	-1.14134	54.6661	0.249299	31.2614	7.05195e-05	0.000363424	NA	4.15169	1.14134	3.43959
O43592|XPOT_HUMAN_C877	KB05	Exportin-T	XPOT	-3.00224	87.5194	0.249299	31.2614	2.80889e-13	8.10797e-12	NA	12.5515	3.00224	11.0911
O43592|XPOT_HUMAN_C877	G59	Exportin-T	XPOT	0.212712	-15.8865	0.249299	31.2614	0.400016	0.999988	NA	0.397923	0.212712	5.3619e-06
O43592|XPOT_HUMAN_C900	G84	Exportin-T	XPOT	-0.823627	43.498	0.124538	31.2614	2.0833e-07	4.48461e-07	NA	6.68125	0.823627	6.34827
O43592|XPOT_HUMAN_C900	G51	Exportin-T	XPOT	-0.591374	33.6289	0.124538	31.2614	4.3318e-05	7.46922e-05	NA	4.36333	0.591374	4.12672
O43592|XPOT_HUMAN_C900	G92	Exportin-T	XPOT	-0.502751	29.4241	0.124538	31.2614	0.000325862	0.000613001	NA	3.48697	0.502751	3.21254
O43592|XPOT_HUMAN_C900	KB02	Exportin-T	XPOT	-0.594433	33.7695	0.124538	31.2614	4.03725e-05	0.000590151	NA	4.39391	0.594433	3.22904
O43592|XPOT_HUMAN_C900	KB03	Exportin-T	XPOT	-0.719758	39.2801	0.124538	31.2614	2.23414e-06	2.53517e-05	NA	5.65089	0.719758	4.59599
O43592|XPOT_HUMAN_C900	G35	Exportin-T	XPOT	-0.374244	22.849	0.124538	31.2614	0.00519636	0.0126609	NA	2.2843	0.374244	1.89754
O43592|XPOT_HUMAN_C900	KB05	Exportin-T	XPOT	-2.11847	76.971	0.124538	31.2614	2.34109e-17	1.92124e-15	NA	16.6306	2.11847	14.7164
O43592|XPOT_HUMAN_C900	G59	Exportin-T	XPOT	0.137466	-9.99714	0.124538	31.2614	0.278102	0.999988	NA	0.555797	0.137466	5.3619e-06
O43615|TIM44_HUMAN_C343	G84	Mitochondrial import inner membrane translocase subunit TIM44	TIMM44	-0.625406	35.1763	0.162263	31.2614	0.000541303	0.000806755	NA	3.26656	0.625406	3.09326
O43615|TIM44_HUMAN_C343	G51	Mitochondrial import inner membrane translocase subunit TIM44	TIMM44	-0.665954	36.9728	0.162263	31.2614	0.000269965	0.000426815	NA	3.56869	0.665954	3.36976
O43615|TIM44_HUMAN_C343	G92	Mitochondrial import inner membrane translocase subunit TIM44	TIMM44	-0.531063	30.7956	0.162263	31.2614	0.00260061	0.00418174	NA	2.58492	0.531063	2.37864
O43615|TIM44_HUMAN_C343	KB02	Mitochondrial import inner membrane translocase subunit TIM44	TIMM44	-0.294904	18.4873	0.162263	31.2614	0.0787458	0.189781	NA	1.10377	0.294904	0.721747
O43615|TIM44_HUMAN_C343	KB03	Mitochondrial import inner membrane translocase subunit TIM44	TIMM44	-0.469113	27.7591	0.162263	31.2614	0.00692639	0.0262089	NA	2.15949	0.469113	1.58155
O43615|TIM44_HUMAN_C343	G35	Mitochondrial import inner membrane translocase subunit TIM44	TIMM44	-0.0774882	5.22938	0.162263	31.2614	0.636294	0.707579	NA	0.196342	0.0774882	0.150225
O43615|TIM44_HUMAN_C343	KB05	Mitochondrial import inner membrane translocase subunit TIM44	TIMM44	-0.807139	42.8486	0.162263	31.2614	2.26549e-05	0.000129662	NA	4.64484	0.807139	3.88719
O43615|TIM44_HUMAN_C343	G59	Mitochondrial import inner membrane translocase subunit TIM44	TIMM44	0.279491	-21.3767	0.162263	31.2614	0.0948674	0.999988	NA	1.02288	0.279491	5.3619e-06
O43639|NCK2_HUMAN_C297	G84	Cytoplasmic protein NCK2	NCK2	-0.36397	22.2977	0.120919	31.2614	0.00513096	0.00684383	NA	2.2898	0.36397	2.1647
O43639|NCK2_HUMAN_C297	G51	Cytoplasmic protein NCK2	NCK2	-0.905398	46.6115	0.120919	31.2614	1.84821e-08	4.51026e-08	NA	7.73325	0.905398	7.3458
O43639|NCK2_HUMAN_C297	G92	Cytoplasmic protein NCK2	NCK2	-0.543963	31.4116	0.120919	31.2614	8.84939e-05	0.000185997	NA	4.05309	0.543963	3.73049
O43639|NCK2_HUMAN_C297	KB02	Cytoplasmic protein NCK2	NCK2	-0.0392931	2.68684	0.120919	31.2614	0.74738	0.825994	NA	0.126458	0.0392931	0.0830234
O43639|NCK2_HUMAN_C297	KB03	Cytoplasmic protein NCK2	NCK2	-0.1534	10.0871	0.120919	31.2614	0.213943	0.370594	NA	0.669701	0.1534	0.431102
O43639|NCK2_HUMAN_C297	G35	Cytoplasmic protein NCK2	NCK2	-0.169985	11.1148	0.120919	31.2614	0.169652	0.237016	NA	0.770442	0.169985	0.625222
O43639|NCK2_HUMAN_C297	KB05	Cytoplasmic protein NCK2	NCK2	-0.0221989	1.52693	0.120919	31.2614	0.855525	0.889753	NA	0.0677674	0.0221989	0.0507306
O43639|NCK2_HUMAN_C297	G59	Cytoplasmic protein NCK2	NCK2	-0.0118531	0.818227	0.120919	31.2614	0.922538	0.999988	NA	0.0350156	0.0118531	5.3619e-06
O43660|PLRG1_HUMAN_C468	G84	Pleiotropic regulator 1	PLRG1	-0.442861	26.4326	0.518905	22.2614	0.402498	0.429851	NA	0.395237	0.442861	0.366682
O43660|PLRG1_HUMAN_C468	G51	Pleiotropic regulator 1	PLRG1	-0.574511	32.8486	0.518905	22.2614	0.280045	0.308558	NA	0.552772	0.574511	0.510664
O43660|PLRG1_HUMAN_C468	G92	Pleiotropic regulator 1	PLRG1	-0.335118	20.7281	0.354479	22.2614	0.354613	0.391556	NA	0.450245	0.335118	0.407206
O43660|PLRG1_HUMAN_C468	KB02	Pleiotropic regulator 1	PLRG1	0.0897444	-6.41816	0.328184	22.2614	0.787023	0.855646	NA	0.104013	0.0897444	0.0677058
O43660|PLRG1_HUMAN_C468	KB03	Pleiotropic regulator 1	PLRG1	-0.463888	27.4971	0.401942	22.2614	0.260692	0.422828	NA	0.583873	0.463888	0.373836
O43660|PLRG1_HUMAN_C468	G35	Pleiotropic regulator 1	PLRG1	-0.222455	14.2894	0.328184	22.2614	0.504861	0.586688	NA	0.296828	0.222455	0.231593
O43660|PLRG1_HUMAN_C468	KB05	Pleiotropic regulator 1	PLRG1	-0.590569	33.5919	0.328184	22.2614	0.0855092	0.147896	NA	1.06799	0.590569	0.830044
O43660|PLRG1_HUMAN_C468	G59	Pleiotropic regulator 1	PLRG1	0.601575	-51.7372	0.328184	22.2614	0.080205	0.999988	NA	1.0958	0.601575	5.3619e-06
O43663|PRC1_HUMAN_C14	G84	Protein regulator of cytokinesis 1	PRC1	-1.78734	71.0294	0.158276	31.2614	1.45658e-12	7.13304e-12	NA	11.8367	1.78734	11.1467
O43663|PRC1_HUMAN_C14	G51	Protein regulator of cytokinesis 1	PRC1	-3.05685	87.983	0.158276	31.2614	6.18394e-19	1.61753e-17	NA	18.2087	3.05685	16.7911
O43663|PRC1_HUMAN_C14	G92	Protein regulator of cytokinesis 1	PRC1	-1.43204	62.9392	0.158276	31.2614	3.0615e-10	2.60202e-09	NA	9.51407	1.43204	8.58469
O43663|PRC1_HUMAN_C14	KB02	Protein regulator of cytokinesis 1	PRC1	-0.723776	39.4489	0.158276	31.2614	7.15963e-05	0.000937638	NA	4.14511	0.723776	3.02796
O43663|PRC1_HUMAN_C14	KB03	Protein regulator of cytokinesis 1	PRC1	-0.581103	33.1547	0.158276	31.2614	0.000894088	0.00463572	NA	3.04862	0.581103	2.33388
O43663|PRC1_HUMAN_C14	G35	Protein regulator of cytokinesis 1	PRC1	-0.760827	40.9842	0.158276	31.2614	3.6633e-05	0.000215759	NA	4.43613	0.760827	3.66603
O43663|PRC1_HUMAN_C14	KB05	Protein regulator of cytokinesis 1	PRC1	-1.87562	72.749	0.158276	31.2614	4.2568e-13	1.1907e-11	NA	12.3709	1.87562	10.9242
O43663|PRC1_HUMAN_C14	G59	Protein regulator of cytokinesis 1	PRC1	-0.025463	1.74948	0.158276	31.2614	0.873225	0.999988	NA	0.0588738	0.025463	5.3619e-06
O43663|PRC1_HUMAN_C236	G84	Protein regulator of cytokinesis 1	PRC1	-0.98437	49.4553	0.140665	31.2614	7.1098e-08	1.60967e-07	NA	7.14814	0.98437	6.79326
O43663|PRC1_HUMAN_C236	G51	Protein regulator of cytokinesis 1	PRC1	-1.10878	53.6313	0.140665	31.2614	6.3639e-09	1.62475e-08	NA	8.19628	1.10878	7.78921
O43663|PRC1_HUMAN_C236	G92	Protein regulator of cytokinesis 1	PRC1	-0.453374	26.9667	0.140665	31.2614	0.00296278	0.00472576	NA	2.5283	0.453374	2.32553
O43663|PRC1_HUMAN_C236	KB02	Protein regulator of cytokinesis 1	PRC1	-0.516355	30.0864	0.140665	31.2614	0.000895699	0.00719129	NA	3.04784	0.516355	2.14319
O43663|PRC1_HUMAN_C236	KB03	Protein regulator of cytokinesis 1	PRC1	-0.664315	36.9012	0.140665	31.2614	4.66505e-05	0.000361305	NA	4.33114	0.664315	3.44213
O43663|PRC1_HUMAN_C236	G35	Protein regulator of cytokinesis 1	PRC1	-0.360477	22.1093	0.140665	31.2614	0.0154193	0.0318914	NA	1.81194	0.360477	1.49633
O43663|PRC1_HUMAN_C236	KB05	Protein regulator of cytokinesis 1	PRC1	-0.534756	30.9724	0.140665	31.2614	0.000625909	0.00246638	NA	3.20349	0.534756	2.60794
O43663|PRC1_HUMAN_C236	G59	Protein regulator of cytokinesis 1	PRC1	-0.0944552	6.33741	0.140665	31.2614	0.506841	0.999988	NA	0.295128	0.0944552	5.3619e-06
O43663|PRC1_HUMAN_C531	G84	Protein regulator of cytokinesis 1	PRC1	-4.16324	94.4186	0.242962	31.2614	1.90359e-17	5.46954e-16	NA	16.7204	4.16324	15.262
O43663|PRC1_HUMAN_C531	G51	Protein regulator of cytokinesis 1	PRC1	-4.04662	93.9487	0.242962	31.2614	4.24954e-17	5.2516e-16	NA	16.3717	4.04662	15.2797
O43663|PRC1_HUMAN_C531	G92	Protein regulator of cytokinesis 1	PRC1	-2.74015	85.0331	0.242962	31.2614	1.50448e-12	3.25708e-11	NA	11.8226	2.74015	10.4872
O43663|PRC1_HUMAN_C531	KB02	Protein regulator of cytokinesis 1	PRC1	-0.375811	22.9328	0.242962	31.2614	0.131979	0.265218	NA	0.879496	0.375811	0.576398
O43663|PRC1_HUMAN_C531	KB03	Protein regulator of cytokinesis 1	PRC1	0.011571	-0.805267	0.242962	31.2614	0.962318	0.976539	NA	0.0166813	0.011571	0.0103105
O43663|PRC1_HUMAN_C531	G35	Protein regulator of cytokinesis 1	PRC1	-1.14722	54.8505	0.242962	31.2614	4.67673e-05	0.000261644	NA	4.33006	1.14722	3.58229
O43663|PRC1_HUMAN_C531	KB05	Protein regulator of cytokinesis 1	PRC1	-0.518061	30.169	0.242962	31.2614	0.0409444	0.08222	NA	1.38781	0.518061	1.08502
O43663|PRC1_HUMAN_C531	G59	Protein regulator of cytokinesis 1	PRC1	-0.145738	9.60828	0.242962	31.2614	0.552938	0.999988	NA	0.257323	0.145738	5.3619e-06
O43663|PRC1_HUMAN_C72	G84	Protein regulator of cytokinesis 1	PRC1	-0.846489	44.3863	0.197668	31.2614	0.00016346	0.000256339	NA	3.78659	0.846489	3.59119
O43663|PRC1_HUMAN_C72	G51	Protein regulator of cytokinesis 1	PRC1	-1.12468	54.1397	0.197668	31.2614	2.89008e-06	5.5942e-06	NA	5.53909	1.12468	5.25226
O43663|PRC1_HUMAN_C72	G92	Protein regulator of cytokinesis 1	PRC1	-0.379143	23.1106	0.197668	31.2614	0.0642749	0.0817985	NA	1.19196	0.379143	1.08725
O43663|PRC1_HUMAN_C72	KB02	Protein regulator of cytokinesis 1	PRC1	-0.0736567	4.97735	0.197668	31.2614	0.71194	0.799823	NA	0.147557	0.0736567	0.0970059
O43663|PRC1_HUMAN_C72	KB03	Protein regulator of cytokinesis 1	PRC1	-0.569169	32.5995	0.197668	31.2614	0.00713105	0.0268299	NA	2.14685	0.569169	1.57138
O43663|PRC1_HUMAN_C72	G35	Protein regulator of cytokinesis 1	PRC1	-0.609312	34.4491	0.197668	31.2614	0.00426372	0.0106711	NA	2.37021	0.609312	1.97179
O43663|PRC1_HUMAN_C72	KB05	Protein regulator of cytokinesis 1	PRC1	-0.803015	42.685	0.197668	31.2614	0.000303433	0.00132269	NA	3.51794	0.803015	2.87854
O43663|PRC1_HUMAN_C72	G59	Protein regulator of cytokinesis 1	PRC1	0.00869501	-0.604512	0.197668	31.2614	0.965194	0.999988	NA	0.0153854	0.00869501	5.3619e-06
O43678|NDUA2_HUMAN_C58	G84	NADH dehydrogenase [ubiquinone] 1 alpha subcomplex subunit 2	NDUFA2	-0.707163	38.7476	0.124457	31.2614	2.95531e-06	5.59221e-06	NA	5.5294	0.707163	5.25242
O43678|NDUA2_HUMAN_C58	G51	NADH dehydrogenase [ubiquinone] 1 alpha subcomplex subunit 2	NDUFA2	-0.503701	29.4705	0.124457	31.2614	0.000316658	0.000496567	NA	3.49941	0.503701	3.30402
O43678|NDUA2_HUMAN_C58	G92	NADH dehydrogenase [ubiquinone] 1 alpha subcomplex subunit 2	NDUFA2	-0.541308	31.2852	0.124457	31.2614	0.000135232	0.00027417	NA	3.86892	0.541308	3.56198
O43678|NDUA2_HUMAN_C58	KB02	NADH dehydrogenase [ubiquinone] 1 alpha subcomplex subunit 2	NDUFA2	-0.202631	13.1035	0.124457	31.2614	0.113539	0.242288	NA	0.944855	0.202631	0.615668
O43678|NDUA2_HUMAN_C58	KB03	NADH dehydrogenase [ubiquinone] 1 alpha subcomplex subunit 2	NDUFA2	-0.257249	16.3318	0.124457	31.2614	0.0471032	0.123661	NA	1.32695	0.257249	0.907766
O43678|NDUA2_HUMAN_C58	G35	NADH dehydrogenase [ubiquinone] 1 alpha subcomplex subunit 2	NDUFA2	-0.214015	13.7866	0.124457	31.2614	0.0953951	0.146438	NA	1.02047	0.214015	0.834346
O43678|NDUA2_HUMAN_C58	KB05	NADH dehydrogenase [ubiquinone] 1 alpha subcomplex subunit 2	NDUFA2	-0.168131	11.0005	0.124457	31.2614	0.18642	0.273718	NA	0.729506	0.168131	0.562697
O43678|NDUA2_HUMAN_C58	G59	NADH dehydrogenase [ubiquinone] 1 alpha subcomplex subunit 2	NDUFA2	0.0197014	-1.37496	0.124457	31.2614	0.87524	0.999988	NA	0.057873	0.0197014	5.3619e-06
O43684|BUB3_HUMAN_C129	G84	Mitotic checkpoint protein BUB3	BUB3	-0.255409	16.225	0.110285	31.2614	0.0272884	0.0335672	NA	1.56402	0.255409	1.47409
O43684|BUB3_HUMAN_C129	G51	Mitotic checkpoint protein BUB3	BUB3	-0.281452	17.7237	0.110285	31.2614	0.0158119	0.0206179	NA	1.80102	0.281452	1.68576
O43684|BUB3_HUMAN_C129	G92	Mitotic checkpoint protein BUB3	BUB3	-0.121849	8.09909	0.110285	31.2614	0.277655	0.313033	NA	0.556495	0.121849	0.50441
O43684|BUB3_HUMAN_C129	KB02	Mitotic checkpoint protein BUB3	BUB3	-0.081702	5.50578	0.110285	31.2614	0.464328	0.601358	NA	0.333175	0.081702	0.220867
O43684|BUB3_HUMAN_C129	KB03	Mitotic checkpoint protein BUB3	BUB3	-0.162879	10.6759	0.110285	31.2614	0.149709	0.289083	NA	0.824751	0.162879	0.538977
O43684|BUB3_HUMAN_C129	G35	Mitotic checkpoint protein BUB3	BUB3	-0.00855989	0.59157	0.110285	31.2614	0.938628	0.952529	NA	0.0275064	0.00855989	0.0211219
O43684|BUB3_HUMAN_C129	KB05	Mitotic checkpoint protein BUB3	BUB3	0.0118731	-0.82638	0.110285	31.2614	0.914955	0.937326	NA	0.0386005	0.0118731	0.0281094
O43684|BUB3_HUMAN_C129	G59	Mitotic checkpoint protein BUB3	BUB3	0.0290016	-2.03058	0.110285	31.2614	0.7943	0.999988	NA	0.100016	0.0290016	5.3619e-06
O43688|PLPP2_HUMAN_C255	G84	Phospholipid phosphatase 2	PLPP2	-3.1375	88.6364	0.299393	31.2614	9.37546e-12	3.88789e-11	NA	11.028	3.1375	10.4103
O43688|PLPP2_HUMAN_C255	G51	Phospholipid phosphatase 2	PLPP2	-3.68476	92.2237	0.299393	31.2614	1.59679e-13	7.73014e-13	NA	12.7968	3.68476	12.1118
O43688|PLPP2_HUMAN_C255	G92	Phospholipid phosphatase 2	PLPP2	-1.57501	66.4359	0.299393	31.2614	9.93408e-06	2.48666e-05	NA	5.00287	1.57501	4.60438
O43688|PLPP2_HUMAN_C255	KB02	Phospholipid phosphatase 2	PLPP2	-0.077891	5.25583	0.299393	31.2614	0.796444	0.862475	NA	0.0988447	0.077891	0.0642536
O43688|PLPP2_HUMAN_C255	KB03	Phospholipid phosphatase 2	PLPP2	-0.0465981	3.17833	0.299393	31.2614	0.877316	0.920548	NA	0.0568439	0.0465981	0.0359534
O43688|PLPP2_HUMAN_C255	G35	Phospholipid phosphatase 2	PLPP2	-1.00647	50.2238	0.299393	31.2614	0.00205714	0.00578538	NA	2.68674	1.00647	2.23767
O43688|PLPP2_HUMAN_C255	KB05	Phospholipid phosphatase 2	PLPP2	-0.404675	24.4593	0.299393	31.2614	0.186188	0.273423	NA	0.730049	0.404675	0.563166
O43688|PLPP2_HUMAN_C255	G59	Phospholipid phosphatase 2	PLPP2	0.243274	-18.3676	0.299393	31.2614	0.422617	0.999988	NA	0.374053	0.243274	5.3619e-06
O43707|ACTN4_HUMAN_C173	G84	Alpha-actinin-4	ACTN4	-1.73393	69.9369	0.253047	31.2614	1.06685e-07	2.36963e-07	NA	6.9719	1.73393	6.62532
O43707|ACTN4_HUMAN_C173	G51	Alpha-actinin-4	ACTN4	-1.62385	67.5531	0.253047	31.2614	3.62484e-07	7.68979e-07	NA	6.44071	1.62385	6.11409
O43707|ACTN4_HUMAN_C173	G92	Alpha-actinin-4	ACTN4	-1.12249	54.0699	0.253047	31.2614	0.000105778	0.000218844	NA	3.9756	1.12249	3.65986
O43707|ACTN4_HUMAN_C173	KB02	Alpha-actinin-4	ACTN4	-0.213645	13.7644	0.253047	31.2614	0.404923	0.549104	NA	0.392627	0.213645	0.260345
O43707|ACTN4_HUMAN_C173	KB03	Alpha-actinin-4	ACTN4	-0.340965	21.0487	0.253047	31.2614	0.187525	0.33946	NA	0.72694	0.340965	0.469211
O43707|ACTN4_HUMAN_C173	G35	Alpha-actinin-4	ACTN4	-0.682192	37.6782	0.253047	31.2614	0.0112026	0.0243033	NA	1.95068	0.682192	1.61433
O43707|ACTN4_HUMAN_C173	KB05	Alpha-actinin-4	ACTN4	-0.82805	43.671	0.253047	31.2614	0.00260431	0.00840728	NA	2.58431	0.82805	2.07534
O43707|ACTN4_HUMAN_C173	G59	Alpha-actinin-4	ACTN4	0.258464	-19.6205	0.253047	31.2614	0.314901	0.999988	NA	0.501826	0.258464	5.3619e-06
O43707|ACTN4_HUMAN_C351	G84	Alpha-actinin-4	ACTN4	-0.0577142	3.92148	0.118863	31.2614	0.630671	0.653487	NA	0.200197	0.0577142	0.184763
O43707|ACTN4_HUMAN_C351	G51	Alpha-actinin-4	ACTN4	-0.337824	20.8766	0.118863	31.2614	0.00782479	0.0105581	NA	2.10653	0.337824	1.97642
O43707|ACTN4_HUMAN_C351	G92	Alpha-actinin-4	ACTN4	-0.125528	8.33317	0.118863	31.2614	0.299029	0.335034	NA	0.524287	0.125528	0.474912
O43707|ACTN4_HUMAN_C351	KB02	Alpha-actinin-4	ACTN4	0.0260068	-1.819	0.118863	31.2614	0.828231	0.886181	NA	0.0818484	0.0260068	0.0524777
O43707|ACTN4_HUMAN_C351	KB03	Alpha-actinin-4	ACTN4	-0.169773	11.1017	0.118863	31.2614	0.163121	0.307797	NA	0.787491	0.169773	0.511736
O43707|ACTN4_HUMAN_C351	G35	Alpha-actinin-4	ACTN4	-0.114996	7.66152	0.118863	31.2614	0.340737	0.423725	NA	0.46758	0.114996	0.372915
O43707|ACTN4_HUMAN_C351	KB05	Alpha-actinin-4	ACTN4	-0.10244	6.85434	0.118863	31.2614	0.395346	0.491645	NA	0.403023	0.10244	0.308349
O43707|ACTN4_HUMAN_C351	G59	Alpha-actinin-4	ACTN4	0.193559	-14.3581	0.118863	31.2614	0.113474	0.999988	NA	0.945103	0.193559	5.3619e-06
O43707|ACTN4_HUMAN_C499	G84	Alpha-actinin-4	ACTN4	-0.00156202	0.108212	0.207368	31.2614	0.994038	0.994542	NA	0.00259711	0.00156202	0.00237667
O43707|ACTN4_HUMAN_C499	G51	Alpha-actinin-4	ACTN4	-0.3853	23.438	0.207368	31.2614	0.0726019	0.0870851	NA	1.13905	0.3853	1.06006
O43707|ACTN4_HUMAN_C499	G92	Alpha-actinin-4	ACTN4	-0.540702	31.2564	0.207368	31.2614	0.0138607	0.0197441	NA	1.85822	0.540702	1.70456
O43707|ACTN4_HUMAN_C499	KB02	Alpha-actinin-4	ACTN4	-0.0296086	2.0314	0.207368	31.2614	0.887378	0.927696	NA	0.0518914	0.0296086	0.0325942
O43707|ACTN4_HUMAN_C499	KB03	Alpha-actinin-4	ACTN4	0.146705	-10.7038	0.207368	31.2614	0.48452	0.633583	NA	0.314688	0.146705	0.198196
O43707|ACTN4_HUMAN_C499	G35	Alpha-actinin-4	ACTN4	0.00244937	-0.169922	0.207368	31.2614	0.990651	0.992449	NA	0.00407937	0.00244937	0.00329189
O43707|ACTN4_HUMAN_C499	KB05	Alpha-actinin-4	ACTN4	-0.210607	13.5826	0.207368	31.2614	0.317607	0.414869	NA	0.49811	0.210607	0.382089
O43707|ACTN4_HUMAN_C499	G59	Alpha-actinin-4	ACTN4	0.255406	-19.3672	0.207368	31.2614	0.227261	0.999988	NA	0.643474	0.255406	5.3619e-06
O43707|ACTN4_HUMAN_C60	G84	Alpha-actinin-4	ACTN4	-0.285157	17.9348	0.375359	31.2614	0.45313	0.480281	NA	0.343777	0.285157	0.318505
O43707|ACTN4_HUMAN_C60	G51	Alpha-actinin-4	ACTN4	-0.539432	31.1958	0.375359	31.2614	0.160621	0.183959	NA	0.794198	0.539432	0.735278
O43707|ACTN4_HUMAN_C60	G92	Alpha-actinin-4	ACTN4	-0.458401	27.2207	0.375359	31.2614	0.231128	0.265255	NA	0.636148	0.458401	0.576336
O43707|ACTN4_HUMAN_C60	KB02	Alpha-actinin-4	ACTN4	0.266126	-20.2574	0.375359	31.2614	0.483585	0.617808	NA	0.315527	0.266126	0.209146
O43707|ACTN4_HUMAN_C60	KB03	Alpha-actinin-4	ACTN4	-0.549699	31.6837	0.375359	31.2614	0.153052	0.294159	NA	0.815161	0.549699	0.531418
O43707|ACTN4_HUMAN_C60	G35	Alpha-actinin-4	ACTN4	-0.527313	30.6154	0.375359	31.2614	0.169933	0.237342	NA	0.769723	0.527313	0.624625
O43707|ACTN4_HUMAN_C60	KB05	Alpha-actinin-4	ACTN4	-0.477849	28.1953	0.375359	31.2614	0.212388	0.303293	NA	0.672871	0.477849	0.518137
O43707|ACTN4_HUMAN_C60	G59	Alpha-actinin-4	ACTN4	0.587112	-50.2236	0.375359	31.2614	0.127853	0.999988	NA	0.893288	0.587112	5.3619e-06
O43707|ACTN4_HUMAN_C793	G84	Alpha-actinin-4	ACTN4	0.0045273	-0.314301	0.322558	31.2614	0.988891	0.990399	NA	0.00485168	0.0045273	0.00419002
O43707|ACTN4_HUMAN_C793	G51	Alpha-actinin-4	ACTN4	-0.239013	15.2675	0.322558	31.2614	0.464228	0.493788	NA	0.333269	0.239013	0.306459
O43707|ACTN4_HUMAN_C793	G92	Alpha-actinin-4	ACTN4	-0.0340466	2.3323	0.322558	31.2614	0.916612	0.927942	NA	0.0378143	0.0340466	0.032479
O43707|ACTN4_HUMAN_C793	KB02	Alpha-actinin-4	ACTN4	0.340765	-26.6428	0.322558	31.2614	0.29886	0.450323	NA	0.524532	0.340765	0.346476
O43707|ACTN4_HUMAN_C793	KB03	Alpha-actinin-4	ACTN4	-0.419113	25.2116	0.322558	31.2614	0.203328	0.357697	NA	0.691803	0.419113	0.446485
O43707|ACTN4_HUMAN_C793	G35	Alpha-actinin-4	ACTN4	-0.0213801	1.47103	0.322558	31.2614	0.947575	0.959291	NA	0.0233866	0.0213801	0.0180494
O43707|ACTN4_HUMAN_C793	KB05	Alpha-actinin-4	ACTN4	-0.0330119	2.26223	0.322558	31.2614	0.919137	0.940447	NA	0.0366196	0.0330119	0.0266659
O43707|ACTN4_HUMAN_C793	G59	Alpha-actinin-4	ACTN4	0.420776	-33.8647	0.322558	31.2614	0.201587	0.999988	NA	0.695538	0.420776	5.3619e-06
O43707|ACTN4_HUMAN_C879	G84	Alpha-actinin-4	ACTN4	0.01856	-1.29479	0.284826	31.2614	0.948459	0.953103	NA	0.0229812	0.01856	0.0208604
O43707|ACTN4_HUMAN_C879	G51	Alpha-actinin-4	ACTN4	-0.226723	14.5426	0.284826	31.2614	0.432034	0.461797	NA	0.364483	0.226723	0.335549
O43707|ACTN4_HUMAN_C879	G92	Alpha-actinin-4	ACTN4	-0.0800658	5.39855	0.284826	31.2614	0.780483	0.803343	NA	0.107637	0.0800658	0.0950991
O43707|ACTN4_HUMAN_C879	KB02	Alpha-actinin-4	ACTN4	0.22752	-17.082	0.284826	31.2614	0.430433	0.571305	NA	0.366095	0.22752	0.243132
O43707|ACTN4_HUMAN_C879	KB03	Alpha-actinin-4	ACTN4	-0.549385	31.6689	0.284826	31.2614	0.0628723	0.154903	NA	1.20154	0.549385	0.80994
O43707|ACTN4_HUMAN_C879	G35	Alpha-actinin-4	ACTN4	-0.191684	12.4417	0.284826	31.2614	0.505902	0.587652	NA	0.295933	0.191684	0.23088
O43707|ACTN4_HUMAN_C879	KB05	Alpha-actinin-4	ACTN4	0.0999759	-7.17555	0.284826	31.2614	0.727938	0.789388	NA	0.137906	0.0999759	0.10271
O43707|ACTN4_HUMAN_C879	G59	Alpha-actinin-4	ACTN4	0.50135	-41.5537	0.284826	31.2614	0.0881571	0.999988	NA	1.05474	0.50135	5.3619e-06
O43708|MAAI_HUMAN_C205	G84	Maleylacetoacetate isomerase	GSTZ1	-0.482777	28.4401	0.211353	31.2614	0.0293022	0.0359321	NA	1.5331	0.482777	1.44452
O43708|MAAI_HUMAN_C205	G51	Maleylacetoacetate isomerase	GSTZ1	-0.604354	34.2234	0.211353	31.2614	0.00749493	0.0101427	NA	2.12523	0.604354	1.99384
O43708|MAAI_HUMAN_C205	G92	Maleylacetoacetate isomerase	GSTZ1	-1.23493	57.5137	0.211353	31.2614	1.86191e-06	5.48988e-06	NA	5.73004	1.23493	5.26044
O43708|MAAI_HUMAN_C205	KB02	Maleylacetoacetate isomerase	GSTZ1	-0.0707244	4.78402	0.211353	31.2614	0.740142	0.821531	NA	0.130685	0.0707244	0.0853759
O43708|MAAI_HUMAN_C205	KB03	Maleylacetoacetate isomerase	GSTZ1	0.0824332	-5.88023	0.211353	31.2614	0.699162	0.799307	NA	0.155422	0.0824332	0.0972863
O43708|MAAI_HUMAN_C205	G35	Maleylacetoacetate isomerase	GSTZ1	-0.251997	16.0267	0.211353	31.2614	0.242115	0.320922	NA	0.615979	0.251997	0.493601
O43708|MAAI_HUMAN_C205	KB05	Maleylacetoacetate isomerase	GSTZ1	-0.195335	12.663	0.211353	31.2614	0.362457	0.459081	NA	0.440744	0.195335	0.338111
O43708|MAAI_HUMAN_C205	G59	Maleylacetoacetate isomerase	GSTZ1	0.0530267	-3.74392	0.211353	31.2614	0.80354	0.999988	NA	0.0949926	0.0530267	5.3619e-06
O43719|HTSF1_HUMAN_C328	G84	HIV Tat-specific factor 1	HTATSF1	-0.281894	17.749	0.265753	31.2614	0.296935	0.323175	NA	0.527339	0.281894	0.490563
O43719|HTSF1_HUMAN_C328	G51	HIV Tat-specific factor 1	HTATSF1	-0.808832	42.9156	0.265753	31.2614	0.0047109	0.00652968	NA	2.3269	0.808832	2.18511
O43719|HTSF1_HUMAN_C328	G92	HIV Tat-specific factor 1	HTATSF1	-0.40666	24.5632	0.265753	31.2614	0.13602	0.163191	NA	0.866397	0.40666	0.787304
O43719|HTSF1_HUMAN_C328	KB02	HIV Tat-specific factor 1	HTATSF1	-0.267396	16.9182	0.265753	31.2614	0.322052	0.472658	NA	0.492074	0.267396	0.325453
O43719|HTSF1_HUMAN_C328	KB03	HIV Tat-specific factor 1	HTATSF1	-0.338923	20.9369	0.265753	31.2614	0.211587	0.368026	NA	0.67451	0.338923	0.434121
O43719|HTSF1_HUMAN_C328	G35	HIV Tat-specific factor 1	HTATSF1	-0.398181	24.1186	0.265753	31.2614	0.144082	0.207028	NA	0.84139	0.398181	0.683971
O43719|HTSF1_HUMAN_C328	KB05	HIV Tat-specific factor 1	HTATSF1	-0.704012	38.6137	0.265753	31.2614	0.0125429	0.0315479	NA	1.9016	0.704012	1.50103
O43719|HTSF1_HUMAN_C328	G59	HIV Tat-specific factor 1	HTATSF1	0.249251	-18.859	0.265753	31.2614	0.355484	0.999988	NA	0.44918	0.249251	5.3619e-06
O43719|HTSF1_HUMAN_C462	G84	HIV Tat-specific factor 1	HTATSF1	-2.23084	78.6966	0.142129	31.2614	2.24056e-16	3.90516e-15	NA	15.6496	2.23084	14.4084
O43719|HTSF1_HUMAN_C462	G51	HIV Tat-specific factor 1	HTATSF1	-2.25377	79.0324	0.142129	31.2614	1.6849e-16	1.71046e-15	NA	15.7734	2.25377	14.7669
O43719|HTSF1_HUMAN_C462	G92	HIV Tat-specific factor 1	HTATSF1	-0.570095	32.6428	0.142129	31.2614	0.000350205	0.000653461	NA	3.45568	0.570095	3.18478
O43719|HTSF1_HUMAN_C462	KB02	HIV Tat-specific factor 1	HTATSF1	-0.103983	6.95394	0.142129	31.2614	0.469854	0.606146	NA	0.328037	0.103983	0.217423
O43719|HTSF1_HUMAN_C462	KB03	HIV Tat-specific factor 1	HTATSF1	-0.166116	10.8761	0.142129	31.2614	0.25133	0.411995	NA	0.599756	0.166116	0.385108
O43719|HTSF1_HUMAN_C462	G35	HIV Tat-specific factor 1	HTATSF1	-0.262856	16.6564	0.142129	31.2614	0.0738715	0.118845	NA	1.13152	0.262856	0.925019
O43719|HTSF1_HUMAN_C462	KB05	HIV Tat-specific factor 1	HTATSF1	-0.144019	9.50053	0.142129	31.2614	0.318697	0.4158	NA	0.496623	0.144019	0.381115
O43719|HTSF1_HUMAN_C462	G59	HIV Tat-specific factor 1	HTATSF1	-0.0294448	2.02027	0.142129	31.2614	0.837221	0.999988	NA	0.07716	0.0294448	5.3619e-06
O43719|HTSF1_HUMAN_C471	G84	HIV Tat-specific factor 1	HTATSF1	-2.28886	79.5363	0.137035	31.2614	3.92248e-17	9.61397e-16	NA	16.4064	2.28886	15.0171
O43719|HTSF1_HUMAN_C471	G51	HIV Tat-specific factor 1	HTATSF1	-2.27948	79.4029	0.137035	31.2614	4.40399e-17	5.39502e-16	NA	16.3562	2.27948	15.268
O43719|HTSF1_HUMAN_C471	G92	HIV Tat-specific factor 1	HTATSF1	-0.893836	46.1819	0.137035	31.2614	2.69049e-07	9.68496e-07	NA	6.57017	0.893836	6.0139
O43719|HTSF1_HUMAN_C471	KB02	HIV Tat-specific factor 1	HTATSF1	-0.149514	9.84456	0.137035	31.2614	0.283585	0.435537	NA	0.547317	0.149514	0.360975
O43719|HTSF1_HUMAN_C471	KB03	HIV Tat-specific factor 1	HTATSF1	-0.0480228	3.2739	0.137035	31.2614	0.728358	0.820125	NA	0.137655	0.0480228	0.0861197
O43719|HTSF1_HUMAN_C471	G35	HIV Tat-specific factor 1	HTATSF1	-0.411207	24.8006	0.137035	31.2614	0.00525361	0.0127597	NA	2.27954	0.411207	1.89416
O43719|HTSF1_HUMAN_C471	KB05	HIV Tat-specific factor 1	HTATSF1	-0.204223	13.1994	0.137035	31.2614	0.146168	0.225739	NA	0.835146	0.204223	0.646394
O43719|HTSF1_HUMAN_C471	G59	HIV Tat-specific factor 1	HTATSF1	0.0688601	-4.88876	0.137035	31.2614	0.618838	0.999988	NA	0.208423	0.0688601	5.3619e-06
O43719|HTSF1_HUMAN_C480	G84	HIV Tat-specific factor 1	HTATSF1	-1.98631	74.7617	0.141492	31.2614	4.81619e-15	4.80789e-14	NA	14.3173	1.98631	13.318
O43719|HTSF1_HUMAN_C480	G51	HIV Tat-specific factor 1	HTATSF1	-2.63911	83.9473	0.141492	31.2614	1.68923e-18	3.68448e-17	NA	17.7723	2.63911	16.4336
O43719|HTSF1_HUMAN_C480	G92	HIV Tat-specific factor 1	HTATSF1	-1.2542	58.0775	0.141492	31.2614	4.88077e-10	3.93559e-09	NA	9.31151	1.2542	8.40499
O43719|HTSF1_HUMAN_C480	KB02	HIV Tat-specific factor 1	HTATSF1	-0.238252	15.2228	0.141492	31.2614	0.10217	0.226509	NA	0.990677	0.238252	0.644915
O43719|HTSF1_HUMAN_C480	KB03	HIV Tat-specific factor 1	HTATSF1	-0.166425	10.8952	0.141492	31.2614	0.248388	0.409171	NA	0.604869	0.166425	0.388095
O43719|HTSF1_HUMAN_C480	G35	HIV Tat-specific factor 1	HTATSF1	-0.576994	32.9641	0.141492	31.2614	0.000290551	0.00116455	NA	3.53678	0.576994	2.93384
O43719|HTSF1_HUMAN_C480	KB05	HIV Tat-specific factor 1	HTATSF1	-0.233388	14.9365	0.141492	31.2614	0.109063	0.17993	NA	0.962321	0.233388	0.744896
O43719|HTSF1_HUMAN_C480	G59	HIV Tat-specific factor 1	HTATSF1	0.0495446	-3.49382	0.141492	31.2614	0.728568	0.999988	NA	0.13753	0.0495446	5.3619e-06
O43719|HTSF1_HUMAN_C512	G84	HIV Tat-specific factor 1	HTATSF1	-1.31628	59.8431	0.113545	31.2614	7.48032e-13	3.90793e-12	NA	12.1261	1.31628	11.4081
O43719|HTSF1_HUMAN_C512	G51	HIV Tat-specific factor 1	HTATSF1	-1.98465	74.7326	0.113545	31.2614	1.08325e-17	1.71318e-16	NA	16.9653	1.98465	15.7662
O43719|HTSF1_HUMAN_C512	G92	HIV Tat-specific factor 1	HTATSF1	-0.784049	41.9266	0.113545	31.2614	9.20319e-08	3.73632e-07	NA	7.03606	0.784049	6.42756
O43719|HTSF1_HUMAN_C512	KB02	HIV Tat-specific factor 1	HTATSF1	-0.125547	8.33434	0.113545	31.2614	0.277294	0.429464	NA	0.55706	0.125547	0.367074
O43719|HTSF1_HUMAN_C512	KB03	HIV Tat-specific factor 1	HTATSF1	-0.0662681	4.48946	0.113545	31.2614	0.563658	0.698435	NA	0.248985	0.0662681	0.155874
O43719|HTSF1_HUMAN_C512	G35	HIV Tat-specific factor 1	HTATSF1	-0.292571	18.3554	0.113545	31.2614	0.0149141	0.0309884	NA	1.8264	0.292571	1.5088
O43719|HTSF1_HUMAN_C512	KB05	HIV Tat-specific factor 1	HTATSF1	-0.201645	13.0441	0.113545	31.2614	0.085485	0.147886	NA	1.06811	0.201645	0.830073
O43719|HTSF1_HUMAN_C512	G59	HIV Tat-specific factor 1	HTATSF1	-0.0452193	3.08575	0.113545	31.2614	0.693153	0.999988	NA	0.159171	0.0452193	5.3619e-06
O43719|HTSF1_HUMAN_C552	G84	HIV Tat-specific factor 1	HTATSF1	-0.928832	47.4717	0.100309	31.2614	1.79644e-10	5.89813e-10	NA	9.74559	0.928832	9.22929
O43719|HTSF1_HUMAN_C552	G51	HIV Tat-specific factor 1	HTATSF1	-2.27176	79.2923	0.100309	31.2614	5.88141e-21	4.25408e-19	NA	20.2305	2.27176	18.3712
O43719|HTSF1_HUMAN_C552	G92	HIV Tat-specific factor 1	HTATSF1	-0.368619	22.5477	0.100309	31.2614	0.00088587	0.0015475	NA	3.05263	0.368619	2.81037
O43719|HTSF1_HUMAN_C552	KB02	HIV Tat-specific factor 1	HTATSF1	-0.172448	11.2664	0.100309	31.2614	0.0954721	0.215593	NA	1.02012	0.172448	0.666365
O43719|HTSF1_HUMAN_C552	KB03	HIV Tat-specific factor 1	HTATSF1	-0.389595	23.6656	0.100309	31.2614	0.000498641	0.00280731	NA	3.30221	0.389595	2.55171
O43719|HTSF1_HUMAN_C552	G35	HIV Tat-specific factor 1	HTATSF1	-0.214109	13.7921	0.100309	31.2614	0.0407476	0.0722205	NA	1.3899	0.214109	1.14134
O43719|HTSF1_HUMAN_C552	KB05	HIV Tat-specific factor 1	HTATSF1	-0.256202	16.2711	0.100309	31.2614	0.0157333	0.0379203	NA	1.80318	0.256202	1.42113
O43719|HTSF1_HUMAN_C552	G59	HIV Tat-specific factor 1	HTATSF1	-0.0822716	5.54308	0.100309	31.2614	0.418321	0.999988	NA	0.37849	0.0822716	5.3619e-06
O43747|AP1G1_HUMAN_C353	G84	AP-1 complex subunit gamma-1	AP1G1	-0.511977	29.8739	0.19739	31.2614	0.014322	0.0181778	NA	1.844	0.511977	1.74046
O43747|AP1G1_HUMAN_C353	G51	AP-1 complex subunit gamma-1	AP1G1	-0.364947	22.3503	0.19739	31.2614	0.073955	0.0886325	NA	1.13103	0.364947	1.05241
O43747|AP1G1_HUMAN_C353	G92	AP-1 complex subunit gamma-1	AP1G1	-0.653933	36.4455	0.19739	31.2614	0.00234056	0.00378508	NA	2.63068	0.653933	2.42192
O43747|AP1G1_HUMAN_C353	KB02	AP-1 complex subunit gamma-1	AP1G1	-0.169286	11.0717	0.19739	31.2614	0.39763	0.542414	NA	0.40052	0.169286	0.265669
O43747|AP1G1_HUMAN_C353	KB03	AP-1 complex subunit gamma-1	AP1G1	-1.29035	59.1149	0.19739	31.2614	2.5835e-07	3.85159e-06	NA	6.58779	1.29035	5.41436
O43747|AP1G1_HUMAN_C353	G35	AP-1 complex subunit gamma-1	AP1G1	-0.382733	23.3017	0.19739	31.2614	0.0615778	0.102126	NA	1.21058	0.382733	0.990864
O43747|AP1G1_HUMAN_C353	KB05	AP-1 complex subunit gamma-1	AP1G1	-0.927165	47.4109	0.19739	31.2614	5.01928e-05	0.00026696	NA	4.29936	0.927165	3.57355
O43747|AP1G1_HUMAN_C353	G59	AP-1 complex subunit gamma-1	AP1G1	0.344294	-26.9529	0.19739	31.2614	0.0909462	0.999988	NA	1.04122	0.344294	5.3619e-06
O43747|AP1G1_HUMAN_C392	G84	AP-1 complex subunit gamma-1	AP1G1	-0.307951	19.2212	0.178428	31.2614	0.0942367	0.109263	NA	1.02578	0.307951	0.961528
O43747|AP1G1_HUMAN_C392	G51	AP-1 complex subunit gamma-1	AP1G1	-0.487309	28.6645	0.178428	31.2614	0.0102831	0.0137085	NA	1.98788	0.487309	1.86301
O43747|AP1G1_HUMAN_C392	G92	AP-1 complex subunit gamma-1	AP1G1	-0.313825	19.5494	0.178428	31.2614	0.0883927	0.109661	NA	1.05358	0.313825	0.959948
O43747|AP1G1_HUMAN_C392	KB02	AP-1 complex subunit gamma-1	AP1G1	-0.0891878	5.99481	0.178428	31.2614	0.620679	0.730817	NA	0.207133	0.0891878	0.136192
O43747|AP1G1_HUMAN_C392	KB03	AP-1 complex subunit gamma-1	AP1G1	-0.553248	31.8516	0.178428	31.2614	0.00406912	0.0169118	NA	2.3905	0.553248	1.77181
O43747|AP1G1_HUMAN_C392	G35	AP-1 complex subunit gamma-1	AP1G1	-0.338452	20.9111	0.178428	31.2614	0.0671196	0.109733	NA	1.17315	0.338452	0.959662
O43747|AP1G1_HUMAN_C392	KB05	AP-1 complex subunit gamma-1	AP1G1	-0.448122	26.7004	0.178428	31.2614	0.0173961	0.0411724	NA	1.75955	0.448122	1.38539
O43747|AP1G1_HUMAN_C392	G59	AP-1 complex subunit gamma-1	AP1G1	0.190499	-14.1158	0.178428	31.2614	0.293854	0.999988	NA	0.531868	0.190499	5.3619e-06
O43747|AP1G1_HUMAN_C400	G84	AP-1 complex subunit gamma-1	AP1G1	-0.729488	39.6882	0.187224	31.2614	0.000481837	0.000722389	NA	3.3171	0.729488	3.14123
O43747|AP1G1_HUMAN_C400	G51	AP-1 complex subunit gamma-1	AP1G1	-0.780694	41.7913	0.187224	31.2614	0.000224499	0.000358855	NA	3.64879	0.780694	3.44508
O43747|AP1G1_HUMAN_C400	G92	AP-1 complex subunit gamma-1	AP1G1	-0.678918	37.5367	0.187224	31.2614	0.00101118	0.00174853	NA	2.99517	0.678918	2.75733
O43747|AP1G1_HUMAN_C400	KB02	AP-1 complex subunit gamma-1	AP1G1	-0.475062	28.0564	0.187224	31.2614	0.0163678	0.0638381	NA	1.78601	0.475062	1.19492
O43747|AP1G1_HUMAN_C400	KB03	AP-1 complex subunit gamma-1	AP1G1	-0.999461	49.9813	0.187224	31.2614	7.94323e-06	7.73978e-05	NA	5.1	0.999461	4.11127
O43747|AP1G1_HUMAN_C400	G35	AP-1 complex subunit gamma-1	AP1G1	-0.65583	36.529	0.187224	31.2614	0.00141108	0.00425895	NA	2.85045	0.65583	2.3707
O43747|AP1G1_HUMAN_C400	KB05	AP-1 complex subunit gamma-1	AP1G1	-0.898603	46.3594	0.187224	31.2614	3.74153e-05	0.000203469	NA	4.42695	0.898603	3.6915
O43747|AP1G1_HUMAN_C400	G59	AP-1 complex subunit gamma-1	AP1G1	0.207185	-15.4434	0.187224	31.2614	0.276902	0.999988	NA	0.557673	0.207185	5.3619e-06
O43747|AP1G1_HUMAN_C539	G84	AP-1 complex subunit gamma-1	AP1G1	-1.44645	63.3076	0.233564	27.2614	1.22286e-06	2.40304e-06	NA	5.91262	1.44645	5.61924
O43747|AP1G1_HUMAN_C539	G51	AP-1 complex subunit gamma-1	AP1G1	-2.47048	81.9568	0.369855	28.0291	2.98531e-07	6.39096e-07	NA	6.52501	2.47048	6.19443
O43747|AP1G1_HUMAN_C539	G92	AP-1 complex subunit gamma-1	AP1G1	-0.272758	17.2265	0.233564	27.2614	0.252996	0.287885	NA	0.596887	0.272758	0.540781
O43747|AP1G1_HUMAN_C539	KB02	AP-1 complex subunit gamma-1	AP1G1	-0.0444799	3.03607	0.233564	27.2614	0.850376	0.90076	NA	0.0703892	0.0444799	0.0453908
O43747|AP1G1_HUMAN_C539	KB03	AP-1 complex subunit gamma-1	AP1G1	-0.305274	19.0712	0.233564	27.2614	0.202122	0.356579	NA	0.694387	0.305274	0.447844
O43747|AP1G1_HUMAN_C539	G35	AP-1 complex subunit gamma-1	AP1G1	-0.419308	25.2217	0.233564	27.2614	0.0837076	0.131227	NA	1.07724	0.419308	0.881976
O43747|AP1G1_HUMAN_C539	KB05	AP-1 complex subunit gamma-1	AP1G1	0.0681526	-4.83733	0.233564	27.2614	0.772653	0.824374	NA	0.112015	0.0681526	0.0838759
O43747|AP1G1_HUMAN_C539	G59	AP-1 complex subunit gamma-1	AP1G1	-0.0205818	1.41649	0.233564	27.2614	0.930425	0.999988	NA	0.0313186	0.0205818	5.3619e-06
O43760|SNG2_HUMAN_C59	G84	Synaptogyrin-2	SYNGR2	-0.0300749	2.06305	0.312514	23.2614	0.924158	0.9314	NA	0.0342538	0.0300749	0.0308636
O43760|SNG2_HUMAN_C59	G51	Synaptogyrin-2	SYNGR2	-0.625443	35.1779	0.337553	23.2614	0.0766305	0.0916937	NA	1.1156	0.625443	1.03766
O43760|SNG2_HUMAN_C59	G92	Synaptogyrin-2	SYNGR2	-0.458422	27.2218	0.494128	23.2614	0.36307	0.400269	NA	0.44001	0.458422	0.397648
O43760|SNG2_HUMAN_C59	KB02	Synaptogyrin-2	SYNGR2	-0.410396	24.7583	0.312514	23.2614	0.20192	0.34961	NA	0.694821	0.410396	0.456416
O43760|SNG2_HUMAN_C59	KB03	Synaptogyrin-2	SYNGR2	-0.507721	29.6667	0.337553	23.2614	0.146008	0.284087	NA	0.835624	0.507721	0.546548
O43760|SNG2_HUMAN_C59	G35	Synaptogyrin-2	SYNGR2	-0.750101	40.5438	0.337553	23.2614	0.0362708	0.0652993	NA	1.44044	0.750101	1.18509
O43760|SNG2_HUMAN_C59	KB05	Synaptogyrin-2	SYNGR2	-0.762987	41.0725	0.38275	23.2614	0.0580687	0.108694	NA	1.23606	0.762987	0.963794
O43760|SNG2_HUMAN_C59	G59	Synaptogyrin-2	SYNGR2	0.530617	-44.4547	0.312514	23.2614	0.102867	0.999988	NA	0.987724	0.530617	5.3619e-06
O43765|SGTA_HUMAN_C153	G84	Small glutamine-rich tetratricopeptide repeat-containing protein alpha	SGTA	-0.9422	47.9561	0.17673	31.2614	8.10593e-06	1.46385e-05	NA	5.0912	0.9422	4.8345
O43765|SGTA_HUMAN_C153	G51	Small glutamine-rich tetratricopeptide repeat-containing protein alpha	SGTA	-1.48271	64.2185	0.17673	31.2614	1.66263e-09	4.52178e-09	NA	8.7792	1.48271	8.34469
O43765|SGTA_HUMAN_C153	G92	Small glutamine-rich tetratricopeptide repeat-containing protein alpha	SGTA	-1.00526	50.182	0.17673	31.2614	2.90368e-06	8.19579e-06	NA	5.53705	1.00526	5.08641
O43765|SGTA_HUMAN_C153	KB02	Small glutamine-rich tetratricopeptide repeat-containing protein alpha	SGTA	-0.278971	17.5821	0.17673	31.2614	0.124515	0.256567	NA	0.904777	0.278971	0.590799
O43765|SGTA_HUMAN_C153	KB03	Small glutamine-rich tetratricopeptide repeat-containing protein alpha	SGTA	-0.280852	17.6895	0.17673	31.2614	0.12209	0.251448	NA	0.913321	0.280852	0.599553
O43765|SGTA_HUMAN_C153	G35	Small glutamine-rich tetratricopeptide repeat-containing protein alpha	SGTA	-1.23873	57.6256	0.17673	31.2614	6.89178e-08	1.5388e-06	NA	7.16167	1.23873	5.81282
O43765|SGTA_HUMAN_C153	KB05	Small glutamine-rich tetratricopeptide repeat-containing protein alpha	SGTA	-0.447016	26.6442	0.17673	31.2614	0.0166805	0.0398071	NA	1.77779	0.447016	1.40004
O43765|SGTA_HUMAN_C153	G59	Small glutamine-rich tetratricopeptide repeat-containing protein alpha	SGTA	-0.131504	8.71204	0.17673	31.2614	0.462378	0.999988	NA	0.335003	0.131504	5.3619e-06
O43772|MCAT_HUMAN_C136	G84	Mitochondrial carnitine/acylcarnitine carrier protein	SLC25A20	-0.940006	47.8769	0.137601	31.2614	1.1307e-07	2.50355e-07	NA	6.94665	0.940006	6.60144
O43772|MCAT_HUMAN_C136	G51	Mitochondrial carnitine/acylcarnitine carrier protein	SLC25A20	-0.888752	45.9919	0.137601	31.2614	3.22126e-07	6.85878e-07	NA	6.49197	0.888752	6.16375
O43772|MCAT_HUMAN_C136	G92	Mitochondrial carnitine/acylcarnitine carrier protein	SLC25A20	-0.778773	41.7138	0.137601	31.2614	3.15101e-06	8.82104e-06	NA	5.50155	0.778773	5.05448
O43772|MCAT_HUMAN_C136	KB02	Mitochondrial carnitine/acylcarnitine carrier protein	SLC25A20	-0.691303	38.0706	0.137601	31.2614	1.96369e-05	0.000316868	NA	4.70693	0.691303	3.49912
O43772|MCAT_HUMAN_C136	KB03	Mitochondrial carnitine/acylcarnitine carrier protein	SLC25A20	-0.536178	31.0405	0.137601	31.2614	0.000481466	0.00272703	NA	3.31743	0.536178	2.56431
O43772|MCAT_HUMAN_C136	G35	Mitochondrial carnitine/acylcarnitine carrier protein	SLC25A20	-0.427925	25.667	0.137601	31.2614	0.00397357	0.0100487	NA	2.40082	0.427925	1.99789
O43772|MCAT_HUMAN_C136	KB05	Mitochondrial carnitine/acylcarnitine carrier protein	SLC25A20	-0.541078	31.2743	0.137601	31.2614	0.000436189	0.00180699	NA	3.36033	0.541078	2.74304
O43772|MCAT_HUMAN_C136	G59	Mitochondrial carnitine/acylcarnitine carrier protein	SLC25A20	-0.000469382	0.0325298	0.137601	31.2614	0.9973	0.999988	NA	0.0011742	0.000469382	5.3619e-06
O43772|MCAT_HUMAN_C155	G84	Mitochondrial carnitine/acylcarnitine carrier protein	SLC25A20	-1.15227	55.0084	0.128094	31.2614	3.49454e-10	1.09065e-09	NA	9.45661	1.15227	8.96232
O43772|MCAT_HUMAN_C155	G51	Mitochondrial carnitine/acylcarnitine carrier protein	SLC25A20	-0.768576	41.3003	0.128094	31.2614	1.18756e-06	2.38506e-06	NA	5.92534	0.768576	5.6225
O43772|MCAT_HUMAN_C155	G92	Mitochondrial carnitine/acylcarnitine carrier protein	SLC25A20	-0.980739	49.328	0.128094	31.2614	1.1691e-08	6.09457e-08	NA	7.93215	0.980739	7.21506
O43772|MCAT_HUMAN_C155	KB02	Mitochondrial carnitine/acylcarnitine carrier protein	SLC25A20	-0.818861	43.3111	0.128094	31.2614	3.88573e-07	1.18117e-05	NA	6.41053	0.818861	4.92769
O43772|MCAT_HUMAN_C155	KB03	Mitochondrial carnitine/acylcarnitine carrier protein	SLC25A20	-0.455401	27.0693	0.128094	31.2614	0.0012257	0.0060487	NA	2.91162	0.455401	2.21834
O43772|MCAT_HUMAN_C155	G35	Mitochondrial carnitine/acylcarnitine carrier protein	SLC25A20	-0.659533	36.6917	0.128094	31.2614	1.37095e-05	9.62667e-05	NA	4.86298	0.659533	4.01652
O43772|MCAT_HUMAN_C155	KB05	Mitochondrial carnitine/acylcarnitine carrier protein	SLC25A20	-0.711911	38.9489	0.128094	31.2614	4.22418e-06	2.84386e-05	NA	5.37426	0.711911	4.54609
O43772|MCAT_HUMAN_C155	G59	Mitochondrial carnitine/acylcarnitine carrier protein	SLC25A20	0.0262608	-1.83693	0.128094	31.2614	0.838892	0.999988	NA	0.0762938	0.0262608	5.3619e-06
O43772|MCAT_HUMAN_C283	G84	Mitochondrial carnitine/acylcarnitine carrier protein	SLC25A20	-0.184791	12.0224	0.12368	31.2614	0.145172	0.164809	NA	0.838118	0.184791	0.783019
O43772|MCAT_HUMAN_C283	G51	Mitochondrial carnitine/acylcarnitine carrier protein	SLC25A20	-0.997865	49.926	0.12368	31.2614	3.8783e-09	1.01573e-08	NA	8.41136	0.997865	7.99322
O43772|MCAT_HUMAN_C283	G92	Mitochondrial carnitine/acylcarnitine carrier protein	SLC25A20	-0.300818	18.8208	0.12368	31.2614	0.0209223	0.0289335	NA	1.67939	0.300818	1.5386
O43772|MCAT_HUMAN_C283	KB02	Mitochondrial carnitine/acylcarnitine carrier protein	SLC25A20	-0.231444	14.8218	0.12368	31.2614	0.0706847	0.176401	NA	1.15067	0.231444	0.753499
O43772|MCAT_HUMAN_C283	KB03	Mitochondrial carnitine/acylcarnitine carrier protein	SLC25A20	-0.859418	44.8825	0.12368	31.2614	8.15194e-08	1.39553e-06	NA	7.08874	0.859418	5.85526
O43772|MCAT_HUMAN_C283	G35	Mitochondrial carnitine/acylcarnitine carrier protein	SLC25A20	-0.177984	11.6063	0.12368	31.2614	0.160067	0.226371	NA	0.795697	0.177984	0.645179
O43772|MCAT_HUMAN_C283	KB05	Mitochondrial carnitine/acylcarnitine carrier protein	SLC25A20	-0.316134	19.6781	0.12368	31.2614	0.0156615	0.0378022	NA	1.80517	0.316134	1.42248
O43772|MCAT_HUMAN_C283	G59	Mitochondrial carnitine/acylcarnitine carrier protein	SLC25A20	0.153787	-11.2485	0.12368	31.2614	0.222955	0.999988	NA	0.651783	0.153787	5.3619e-06
O43772|MCAT_HUMAN_C58	G84	Mitochondrial carnitine/acylcarnitine carrier protein	SLC25A20	-1.08306	52.7974	0.258311	31.2614	0.000210421	0.000326861	NA	3.67691	1.08306	3.48564
O43772|MCAT_HUMAN_C58	G51	Mitochondrial carnitine/acylcarnitine carrier protein	SLC25A20	-0.869763	45.2763	0.258311	31.2614	0.00202788	0.00292968	NA	2.69296	0.869763	2.53318
O43772|MCAT_HUMAN_C58	G92	Mitochondrial carnitine/acylcarnitine carrier protein	SLC25A20	-1.00074	50.0257	0.258311	31.2614	0.000512343	0.000930764	NA	3.29044	1.00074	3.03116
O43772|MCAT_HUMAN_C58	KB02	Mitochondrial carnitine/acylcarnitine carrier protein	SLC25A20	-0.865708	45.1223	0.258311	31.2614	0.00211403	0.0140558	NA	2.67489	0.865708	1.85214
O43772|MCAT_HUMAN_C58	KB03	Mitochondrial carnitine/acylcarnitine carrier protein	SLC25A20	-0.259759	16.4772	0.258311	31.2614	0.322327	0.486271	NA	0.491703	0.259759	0.313122
O43772|MCAT_HUMAN_C58	G35	Mitochondrial carnitine/acylcarnitine carrier protein	SLC25A20	-0.665597	36.9572	0.258311	31.2614	0.0149133	0.0309884	NA	1.82643	0.665597	1.5088
O43772|MCAT_HUMAN_C58	KB05	Mitochondrial carnitine/acylcarnitine carrier protein	SLC25A20	-0.495237	29.0555	0.258311	31.2614	0.0643891	0.117772	NA	1.19119	0.495237	0.928958
O43772|MCAT_HUMAN_C58	G59	Mitochondrial carnitine/acylcarnitine carrier protein	SLC25A20	0.127241	-9.22027	0.258311	31.2614	0.625747	0.999988	NA	0.203601	0.127241	5.3619e-06
O43776|SYNC_HUMAN_C359	G84	Asparagine--tRNA ligase, cytoplasmic	NARS1	-0.154407	10.1498	0.122524	31.2614	0.216918	0.240334	NA	0.663705	0.154407	0.619185
O43776|SYNC_HUMAN_C359	G51	Asparagine--tRNA ligase, cytoplasmic	NARS1	-0.448026	26.6955	0.122524	31.2614	0.000930941	0.00139599	NA	3.03108	0.448026	2.85512
O43776|SYNC_HUMAN_C359	G92	Asparagine--tRNA ligase, cytoplasmic	NARS1	0.029528	-2.06782	0.122524	31.2614	0.81113	0.831692	NA	0.0909094	0.029528	0.0800376
O43776|SYNC_HUMAN_C359	KB02	Asparagine--tRNA ligase, cytoplasmic	NARS1	-0.052306	3.56064	0.122524	31.2614	0.672375	0.7698	NA	0.172389	0.052306	0.113622
O43776|SYNC_HUMAN_C359	KB03	Asparagine--tRNA ligase, cytoplasmic	NARS1	-0.852393	44.6135	0.122524	31.2614	7.96805e-08	1.3664e-06	NA	7.09865	0.852393	5.86442
O43776|SYNC_HUMAN_C359	G35	Asparagine--tRNA ligase, cytoplasmic	NARS1	-0.0498202	3.39433	0.122524	31.2614	0.687061	0.751087	NA	0.163005	0.0498202	0.124309
O43776|SYNC_HUMAN_C359	KB05	Asparagine--tRNA ligase, cytoplasmic	NARS1	-0.226418	14.5245	0.122524	31.2614	0.074091	0.131945	NA	1.13023	0.226418	0.879608
O43776|SYNC_HUMAN_C359	G59	Asparagine--tRNA ligase, cytoplasmic	NARS1	0.110096	-7.93003	0.122524	31.2614	0.375751	0.999988	NA	0.4251	0.110096	5.3619e-06
O43776|SYNC_HUMAN_C511	G84	Asparagine--tRNA ligase, cytoplasmic	NARS1	-0.26266	16.645	0.173544	31.2614	0.140197	0.1594	NA	0.853263	0.26266	0.797513
O43776|SYNC_HUMAN_C511	G51	Asparagine--tRNA ligase, cytoplasmic	NARS1	-0.286669	18.0207	0.173544	31.2614	0.108576	0.127302	NA	0.964264	0.286669	0.895164
O43776|SYNC_HUMAN_C511	G92	Asparagine--tRNA ligase, cytoplasmic	NARS1	-0.341464	21.076	0.173544	31.2614	0.0580416	0.0745068	NA	1.23626	0.341464	1.1278
O43776|SYNC_HUMAN_C511	KB02	Asparagine--tRNA ligase, cytoplasmic	NARS1	-0.329446	20.4158	0.173544	31.2614	0.066917	0.169986	NA	1.17446	0.329446	0.769587
O43776|SYNC_HUMAN_C511	KB03	Asparagine--tRNA ligase, cytoplasmic	NARS1	-0.233705	14.9552	0.173544	31.2614	0.187772	0.339535	NA	0.726369	0.233705	0.469115
O43776|SYNC_HUMAN_C511	G35	Asparagine--tRNA ligase, cytoplasmic	NARS1	-0.312343	19.4667	0.173544	31.2614	0.0815521	0.128436	NA	1.08857	0.312343	0.891314
O43776|SYNC_HUMAN_C511	KB05	Asparagine--tRNA ligase, cytoplasmic	NARS1	-0.199379	12.9075	0.173544	31.2614	0.259326	0.354894	NA	0.586154	0.199379	0.449902
O43776|SYNC_HUMAN_C511	G59	Asparagine--tRNA ligase, cytoplasmic	NARS1	0.0524817	-3.70473	0.173544	31.2614	0.764342	0.999988	NA	0.116712	0.0524817	5.3619e-06
O43776|SYNC_HUMAN_C537	G84	Asparagine--tRNA ligase, cytoplasmic	NARS1	-0.241787	15.4303	0.317049	22.2614	0.453698	0.480831	NA	0.343233	0.241787	0.318007
O43776|SYNC_HUMAN_C537	G51	Asparagine--tRNA ligase, cytoplasmic	NARS1	0.027903	-1.95291	0.342453	22.2614	0.935789	0.942535	NA	0.0288223	0.027903	0.0257024
O43776|SYNC_HUMAN_C537	G92	Asparagine--tRNA ligase, cytoplasmic	NARS1	-0.715916	39.1182	0.501299	22.2614	0.167137	0.197112	NA	0.776927	0.715916	0.705288
O43776|SYNC_HUMAN_C537	KB02	Asparagine--tRNA ligase, cytoplasmic	NARS1	-0.175284	11.4407	0.342453	22.2614	0.613798	0.726154	NA	0.211975	0.175284	0.138971
O43776|SYNC_HUMAN_C537	KB03	Asparagine--tRNA ligase, cytoplasmic	NARS1	-0.451426	26.8681	0.342453	22.2614	0.200835	0.355216	NA	0.697161	0.451426	0.449507
O43776|SYNC_HUMAN_C537	G35	Asparagine--tRNA ligase, cytoplasmic	NARS1	-0.138314	9.14196	0.342453	22.2614	0.690146	0.753352	NA	0.161059	0.138314	0.123002
O43776|SYNC_HUMAN_C537	KB05	Asparagine--tRNA ligase, cytoplasmic	NARS1	0.25653	-19.4602	0.388305	22.2614	0.515622	0.606278	NA	0.287669	0.25653	0.217328
O43776|SYNC_HUMAN_C537	G59	Asparagine--tRNA ligase, cytoplasmic	NARS1	0.143613	-10.4668	0.317049	22.2614	0.654957	0.999988	NA	0.183787	0.143613	5.3619e-06
O43795|MYO1B_HUMAN_C103	G84	Unconventional myosin-Ib	MYO1B	-1.52644	65.2868	0.385454	31.2614	0.000403656	0.000610098	NA	3.39399	1.52644	3.2146
O43795|MYO1B_HUMAN_C103	G51	Unconventional myosin-Ib	MYO1B	-1.34293	60.5782	0.385454	31.2614	0.00148447	0.00217919	NA	2.82843	1.34293	2.6617
O43795|MYO1B_HUMAN_C103	G92	Unconventional myosin-Ib	MYO1B	-0.68578	37.833	0.385454	31.2614	0.0849407	0.105709	NA	1.07088	0.68578	0.975887
O43795|MYO1B_HUMAN_C103	KB02	Unconventional myosin-Ib	MYO1B	-0.605788	34.2888	0.385454	31.2614	0.126105	0.258451	NA	0.899267	0.605788	0.587622
O43795|MYO1B_HUMAN_C103	KB03	Unconventional myosin-Ib	MYO1B	-1.37086	61.3339	0.385454	31.2614	0.00122147	0.00603384	NA	2.91312	1.37086	2.21941
O43795|MYO1B_HUMAN_C103	G35	Unconventional myosin-Ib	MYO1B	-0.93053	47.5335	0.385454	31.2614	0.0218153	0.0427866	NA	1.66124	0.93053	1.36869
O43795|MYO1B_HUMAN_C103	KB05	Unconventional myosin-Ib	MYO1B	-0.861913	44.9778	0.385454	31.2614	0.0326182	0.068988	NA	1.48654	0.861913	1.16123
O43795|MYO1B_HUMAN_C103	G59	Unconventional myosin-Ib	MYO1B	0.538045	-45.2004	0.385454	31.2614	0.172588	0.999988	NA	0.76299	0.538045	5.3619e-06
O43795|MYO1B_HUMAN_C1123	G84	Unconventional myosin-Ib	MYO1B	-1.38189	61.6285	0.239999	31.2614	2.37629e-06	4.54103e-06	NA	5.6241	1.38189	5.34285
O43795|MYO1B_HUMAN_C1123	G51	Unconventional myosin-Ib	MYO1B	-1.11432	53.809	0.239999	31.2614	5.85982e-05	9.9539e-05	NA	4.23212	1.11432	4.00201
O43795|MYO1B_HUMAN_C1123	G92	Unconventional myosin-Ib	MYO1B	-0.922421	47.2377	0.239999	31.2614	0.00055775	0.00100753	NA	3.25356	0.922421	2.99674
O43795|MYO1B_HUMAN_C1123	KB02	Unconventional myosin-Ib	MYO1B	-0.0601923	4.08638	0.239999	31.2614	0.803608	0.86811	NA	0.0949558	0.0601923	0.0614255
O43795|MYO1B_HUMAN_C1123	KB03	Unconventional myosin-Ib	MYO1B	-0.232955	14.9109	0.239999	31.2614	0.339174	0.502863	NA	0.469577	0.232955	0.29855
O43795|MYO1B_HUMAN_C1123	G35	Unconventional myosin-Ib	MYO1B	-0.544486	31.4364	0.239999	31.2614	0.030337	0.0560796	NA	1.51803	0.544486	1.25119
O43795|MYO1B_HUMAN_C1123	KB05	Unconventional myosin-Ib	MYO1B	-0.241763	15.4289	0.239999	31.2614	0.321501	0.418579	NA	0.492818	0.241763	0.378222
O43795|MYO1B_HUMAN_C1123	G59	Unconventional myosin-Ib	MYO1B	0.430924	-34.8096	0.239999	31.2614	0.0822433	0.999988	NA	1.0849	0.430924	5.3619e-06
O43795|MYO1B_HUMAN_C129	G84	Unconventional myosin-Ib	MYO1B	0.264388	-20.1126	0.326585	31.2614	0.424316	0.451587	NA	0.37231	0.264388	0.345259
O43795|MYO1B_HUMAN_C129	G51	Unconventional myosin-Ib	MYO1B	0.0268031	-1.87521	0.326585	31.2614	0.935114	0.942105	NA	0.0291356	0.0268031	0.0259007
O43795|MYO1B_HUMAN_C129	G92	Unconventional myosin-Ib	MYO1B	-0.037344	2.55527	0.326585	31.2614	0.909694	0.921786	NA	0.0411046	0.037344	0.0353698
O43795|MYO1B_HUMAN_C129	KB02	Unconventional myosin-Ib	MYO1B	0.557327	-47.154	0.326585	31.2614	0.0978265	0.219701	NA	1.00954	0.557327	0.658168
O43795|MYO1B_HUMAN_C129	KB03	Unconventional myosin-Ib	MYO1B	-0.188453	12.2454	0.326585	31.2614	0.568045	0.701664	NA	0.245617	0.188453	0.153871
O43795|MYO1B_HUMAN_C129	G35	Unconventional myosin-Ib	MYO1B	-0.0641847	4.35143	0.326585	31.2614	0.845465	0.879925	NA	0.0729042	0.0641847	0.0555544
O43795|MYO1B_HUMAN_C129	KB05	Unconventional myosin-Ib	MYO1B	0.135021	-9.81092	0.326585	31.2614	0.682111	0.752147	NA	0.166145	0.135021	0.123697
O43795|MYO1B_HUMAN_C129	G59	Unconventional myosin-Ib	MYO1B	0.663891	-58.435	0.326585	31.2614	0.050637	0.999988	NA	1.29553	0.663891	5.3619e-06
O43795|MYO1B_HUMAN_C310	G84	Unconventional myosin-Ib	MYO1B	-1.13562	54.486	0.317108	31.2614	0.00114259	0.00164039	NA	2.94211	1.13562	2.78505
O43795|MYO1B_HUMAN_C310	G51	Unconventional myosin-Ib	MYO1B	-1.04022	51.3748	0.317108	31.2614	0.00254996	0.00363957	NA	2.59347	1.04022	2.43895
O43795|MYO1B_HUMAN_C310	G92	Unconventional myosin-Ib	MYO1B	-0.411739	24.8283	0.317108	31.2614	0.20364	0.236198	NA	0.691136	0.411739	0.626724
O43795|MYO1B_HUMAN_C310	KB02	Unconventional myosin-Ib	MYO1B	-0.485621	28.581	0.317108	31.2614	0.135727	0.270691	NA	0.867335	0.485621	0.567526
O43795|MYO1B_HUMAN_C310	KB03	Unconventional myosin-Ib	MYO1B	-1.4003	62.115	0.317108	31.2614	0.000111976	0.000775859	NA	3.95088	1.4003	3.11022
O43795|MYO1B_HUMAN_C310	G35	Unconventional myosin-Ib	MYO1B	-0.533212	30.8985	0.317108	31.2614	0.102634	0.155691	NA	0.988707	0.533212	0.807737
O43795|MYO1B_HUMAN_C310	KB05	Unconventional myosin-Ib	MYO1B	-0.427823	25.6617	0.317108	31.2614	0.186983	0.274341	NA	0.728198	0.427823	0.561709
O43795|MYO1B_HUMAN_C310	G59	Unconventional myosin-Ib	MYO1B	0.471932	-38.6965	0.317108	31.2614	0.146707	0.999988	NA	0.833549	0.471932	5.3619e-06
O43795|MYO1B_HUMAN_C483	G84	Unconventional myosin-Ib	MYO1B	-0.837224	44.028	0.315284	31.2614	0.0123532	0.0158031	NA	1.90822	0.837224	1.80126
O43795|MYO1B_HUMAN_C483	G51	Unconventional myosin-Ib	MYO1B	-0.778911	41.7193	0.315284	31.2614	0.0191455	0.024719	NA	1.71793	0.778911	1.60697
O43795|MYO1B_HUMAN_C483	G92	Unconventional myosin-Ib	MYO1B	-0.353584	21.7363	0.315284	31.2614	0.270626	0.305839	NA	0.567631	0.353584	0.514508
O43795|MYO1B_HUMAN_C483	KB02	Unconventional myosin-Ib	MYO1B	-0.121271	8.06224	0.315284	31.2614	0.703109	0.792483	NA	0.152977	0.121271	0.10101
O43795|MYO1B_HUMAN_C483	KB03	Unconventional myosin-Ib	MYO1B	-0.672875	37.2745	0.315284	31.2614	0.0407753	0.110436	NA	1.3896	0.672875	0.95689
O43795|MYO1B_HUMAN_C483	G35	Unconventional myosin-Ib	MYO1B	-0.587729	33.461	0.315284	31.2614	0.0717191	0.116134	NA	1.14437	0.587729	0.935039
O43795|MYO1B_HUMAN_C483	KB05	Unconventional myosin-Ib	MYO1B	-0.980301	49.3126	0.315284	31.2614	0.00398015	0.0120884	NA	2.4001	0.980301	1.91763
O43795|MYO1B_HUMAN_C483	G59	Unconventional myosin-Ib	MYO1B	0.613489	-52.9954	0.315284	31.2614	0.0607136	0.999988	NA	1.21671	0.613489	5.3619e-06
O43795|MYO1B_HUMAN_C509	G84	Unconventional myosin-Ib	MYO1B	-0.708673	38.8117	0.246274	31.2614	0.00716378	0.00941129	NA	2.14486	0.708673	2.02635
O43795|MYO1B_HUMAN_C509	G51	Unconventional myosin-Ib	MYO1B	-1.05334	51.815	0.246274	31.2614	0.000165902	0.000269393	NA	3.78015	1.05334	3.56961
O43795|MYO1B_HUMAN_C509	G92	Unconventional myosin-Ib	MYO1B	-0.934944	47.6937	0.246274	31.2614	0.000635037	0.00113543	NA	3.1972	0.934944	2.94484
O43795|MYO1B_HUMAN_C509	KB02	Unconventional myosin-Ib	MYO1B	-0.16373	10.7286	0.246274	31.2614	0.511036	0.64081	NA	0.291548	0.16373	0.193271
O43795|MYO1B_HUMAN_C509	KB03	Unconventional myosin-Ib	MYO1B	-0.386709	23.5127	0.246274	31.2614	0.126428	0.257603	NA	0.898158	0.386709	0.589049
O43795|MYO1B_HUMAN_C509	G35	Unconventional myosin-Ib	MYO1B	-0.549589	31.6785	0.246274	31.2614	0.0329439	0.0600607	NA	1.48222	0.549589	1.22141
O43795|MYO1B_HUMAN_C509	KB05	Unconventional myosin-Ib	MYO1B	-0.343185	21.1701	0.246274	31.2614	0.173295	0.258576	NA	0.761213	0.343185	0.587412
O43795|MYO1B_HUMAN_C509	G59	Unconventional myosin-Ib	MYO1B	0.395193	-31.5119	0.246274	31.2614	0.118619	0.999988	NA	0.925846	0.395193	5.3619e-06
O43795|MYO1B_HUMAN_C613	G84	Unconventional myosin-Ib	MYO1B	-0.392243	23.8056	0.319754	31.2614	0.229094	0.252801	NA	0.639986	0.392243	0.59722
O43795|MYO1B_HUMAN_C613	G51	Unconventional myosin-Ib	MYO1B	-0.530357	30.7617	0.319754	31.2614	0.10719	0.125752	NA	0.969844	0.530357	0.900485
O43795|MYO1B_HUMAN_C613	G92	Unconventional myosin-Ib	MYO1B	-0.00406523	0.281384	0.319754	31.2614	0.989937	0.991638	NA	0.00439241	0.00406523	0.00364677
O43795|MYO1B_HUMAN_C613	KB02	Unconventional myosin-Ib	MYO1B	0.419747	-33.7693	0.319754	31.2614	0.198834	0.346739	NA	0.701509	0.419747	0.459997
O43795|MYO1B_HUMAN_C613	KB03	Unconventional myosin-Ib	MYO1B	-0.0239075	1.64349	0.319754	31.2614	0.940875	0.962039	NA	0.0264679	0.0239075	0.0168074
O43795|MYO1B_HUMAN_C613	G35	Unconventional myosin-Ib	MYO1B	0.0891421	-6.37375	0.319754	31.2614	0.782247	0.830376	NA	0.106656	0.0891421	0.0807253
O43795|MYO1B_HUMAN_C613	KB05	Unconventional myosin-Ib	MYO1B	0.0451551	-3.17941	0.319754	31.2614	0.888604	0.917048	NA	0.0512919	0.0451551	0.037608
O43795|MYO1B_HUMAN_C613	G59	Unconventional myosin-Ib	MYO1B	0.570494	-48.5032	0.319754	31.2614	0.084107	0.999988	NA	1.07517	0.570494	5.3619e-06
O43809|CPSF5_HUMAN_C144	G84	Cleavage and polyadenylation specificity factor subunit 5	NUDT21	0.365969	-28.8747	0.207055	19.3893	0.0928811	0.107754	NA	1.03207	0.365969	0.967565
O43809|CPSF5_HUMAN_C144	G51	Cleavage and polyadenylation specificity factor subunit 5	NUDT21	0.305827	-23.6127	0.249129	19.5968	0.234144	0.261202	NA	0.630517	0.305827	0.583024
O43809|CPSF5_HUMAN_C144	G92	Cleavage and polyadenylation specificity factor subunit 5	NUDT21	-0.287001	18.0396	0.249129	19.5968	0.263174	0.298199	NA	0.579757	0.287001	0.525493
O43809|CPSF5_HUMAN_C144	KB02	Cleavage and polyadenylation specificity factor subunit 5	NUDT21	0.0188369	-1.31424	0.220527	19.2614	0.932811	0.958031	NA	0.0302064	0.0188369	0.0186206
O43809|CPSF5_HUMAN_C144	KB03	Cleavage and polyadenylation specificity factor subunit 5	NUDT21	0.0476451	-3.35765	0.220527	19.2614	0.83122	0.890983	NA	0.0802843	0.0476451	0.0501304
O43809|CPSF5_HUMAN_C144	G35	Cleavage and polyadenylation specificity factor subunit 5	NUDT21	-0.726793	39.5754	0.249129	19.5968	0.00864118	0.0194735	NA	2.06343	0.726793	1.71056
O43809|CPSF5_HUMAN_C144	KB05	Cleavage and polyadenylation specificity factor subunit 5	NUDT21	-0.687703	37.9159	0.249129	19.5968	0.0122155	0.0308495	NA	1.91309	0.687703	1.51075
O43809|CPSF5_HUMAN_C144	G59	Cleavage and polyadenylation specificity factor subunit 5	NUDT21	-0.040152	2.74475	0.207055	19.3893	0.848256	0.999988	NA	0.0714729	0.040152	5.3619e-06
O43815|STRN_HUMAN_C316	G84	Striatin	STRN	-2.12302	77.0434	0.276892	29.2614	1.76341e-08	4.28691e-08	NA	7.75365	2.12302	7.36786
O43815|STRN_HUMAN_C316	G51	Striatin	STRN	-4.61834	95.9286	0.299473	29.3991	1.25185e-15	9.67357e-15	NA	14.9024	4.61834	14.0144
O43815|STRN_HUMAN_C316	G92	Striatin	STRN	-1.85639	72.3834	0.276892	29.2614	2.24926e-07	8.25255e-07	NA	6.64796	1.85639	6.08341
O43815|STRN_HUMAN_C316	KB02	Striatin	STRN	-0.438369	26.2031	0.276892	29.2614	0.124131	0.255935	NA	0.906119	0.438369	0.59187
O43815|STRN_HUMAN_C316	KB03	Striatin	STRN	-0.466943	27.6504	0.276892	29.2614	0.102359	0.221422	NA	0.989872	0.466943	0.654779
O43815|STRN_HUMAN_C316	G35	Striatin	STRN	-0.82259	43.4574	0.276892	29.2614	0.00588339	0.0140478	NA	2.23037	0.82259	1.85239
O43815|STRN_HUMAN_C316	KB05	Striatin	STRN	-1.59687	66.9406	0.276892	29.2614	2.92714e-06	2.02979e-05	NA	5.53356	1.59687	4.69255
O43815|STRN_HUMAN_C316	G59	Striatin	STRN	0.0672869	-4.77445	0.276892	29.2614	0.809695	0.999988	NA	0.0916786	0.0672869	5.3619e-06
O43815|STRN_HUMAN_C765	G84	Striatin	STRN	-2.00562	75.0972	0.136813	31.2614	1.47933e-15	1.82884e-14	NA	14.8299	2.00562	13.7378
O43815|STRN_HUMAN_C765	G51	Striatin	STRN	-0.880309	45.6749	0.136813	31.2614	3.4525e-07	7.33843e-07	NA	6.46187	0.880309	6.1344
O43815|STRN_HUMAN_C765	G92	Striatin	STRN	-0.572557	32.7576	0.136813	31.2614	0.000215146	0.000419869	NA	3.66727	0.572557	3.37689
O43815|STRN_HUMAN_C765	KB02	Striatin	STRN	-0.246682	15.7167	0.136813	31.2614	0.0810259	0.193291	NA	1.09138	0.246682	0.713787
O43815|STRN_HUMAN_C765	KB03	Striatin	STRN	-0.163833	10.735	0.136813	31.2614	0.240115	0.400891	NA	0.619581	0.163833	0.396974
O43815|STRN_HUMAN_C765	G35	Striatin	STRN	-0.163634	10.7227	0.136813	31.2614	0.240673	0.319536	NA	0.618572	0.163634	0.49548
O43815|STRN_HUMAN_C765	KB05	Striatin	STRN	-0.249488	15.8805	0.136813	31.2614	0.0777907	0.137229	NA	1.10907	0.249488	0.862554
O43815|STRN_HUMAN_C765	G59	Striatin	STRN	0.0066862	-0.464528	0.136813	31.2614	0.961333	0.999988	NA	0.0171262	0.0066862	5.3619e-06
O43823|AKAP8_HUMAN_C139	G84	A-kinase anchor protein 8	AKAP8	-2.53263	82.7177	0.160976	31.2614	2.09832e-16	3.7118e-15	NA	15.6781	2.53263	14.4304
O43823|AKAP8_HUMAN_C139	G51	A-kinase anchor protein 8	AKAP8	-2.17006	77.7798	0.160976	31.2614	1.43689e-14	8.4791e-14	NA	13.8426	2.17006	13.0717
O43823|AKAP8_HUMAN_C139	G92	A-kinase anchor protein 8	AKAP8	-1.207	56.6832	0.160976	31.2614	1.79676e-08	8.91187e-08	NA	7.74551	1.207	7.05003
O43823|AKAP8_HUMAN_C139	KB02	A-kinase anchor protein 8	AKAP8	-0.322088	20.0089	0.160976	31.2614	0.0541572	0.14781	NA	1.26634	0.322088	0.830297
O43823|AKAP8_HUMAN_C139	KB03	A-kinase anchor protein 8	AKAP8	-0.438871	26.2288	0.160976	31.2614	0.0104044	0.0369291	NA	1.98278	0.438871	1.43263
O43823|AKAP8_HUMAN_C139	G35	A-kinase anchor protein 8	AKAP8	-0.962403	48.6799	0.160976	31.2614	1.26297e-06	1.46258e-05	NA	5.89861	0.962403	4.83488
O43823|AKAP8_HUMAN_C139	KB05	A-kinase anchor protein 8	AKAP8	-0.436058	26.0849	0.160976	31.2614	0.0108565	0.0279722	NA	1.96431	0.436058	1.55327
O43823|AKAP8_HUMAN_C139	G59	A-kinase anchor protein 8	AKAP8	-0.236815	15.1383	0.160976	31.2614	0.151254	0.999988	NA	0.820292	0.236815	5.3619e-06
O43823|AKAP8_HUMAN_C173	G84	A-kinase anchor protein 8	AKAP8	-3.60656	91.7905	0.317519	31.2614	1.25675e-12	6.22875e-12	NA	11.9008	3.60656	11.2056
O43823|AKAP8_HUMAN_C173	G51	A-kinase anchor protein 8	AKAP8	-3.78971	92.7692	0.317519	31.2614	3.54029e-13	1.61755e-12	NA	12.451	3.78971	11.7911
O43823|AKAP8_HUMAN_C173	G92	A-kinase anchor protein 8	AKAP8	-2.16214	77.6576	0.317519	31.2614	1.20209e-07	4.72914e-07	NA	6.92006	2.16214	6.32522
O43823|AKAP8_HUMAN_C173	KB02	A-kinase anchor protein 8	AKAP8	-0.463042	27.4545	0.317519	31.2614	0.154728	0.294747	NA	0.810431	0.463042	0.530551
O43823|AKAP8_HUMAN_C173	KB03	A-kinase anchor protein 8	AKAP8	-0.238991	15.2662	0.317519	31.2614	0.457272	0.610313	NA	0.339826	0.238991	0.214448
O43823|AKAP8_HUMAN_C173	G35	A-kinase anchor protein 8	AKAP8	-1.3637	61.1417	0.317519	31.2614	0.000157781	0.000705222	NA	3.80195	1.3637	3.15167
O43823|AKAP8_HUMAN_C173	KB05	A-kinase anchor protein 8	AKAP8	-0.774309	41.5331	0.317519	31.2614	0.0206157	0.0474205	NA	1.6858	0.774309	1.32403
O43823|AKAP8_HUMAN_C173	G59	A-kinase anchor protein 8	AKAP8	0.0441601	-3.10828	0.317519	31.2614	0.89028	0.999988	NA	0.0504734	0.0441601	5.3619e-06
O43823|AKAP8_HUMAN_C351	G84	A-kinase anchor protein 8	AKAP8	-2.10809	76.8046	0.195763	31.2614	4.79058e-12	2.1091e-11	NA	11.3196	2.10809	10.6759
O43823|AKAP8_HUMAN_C351	G51	A-kinase anchor protein 8	AKAP8	-3.9045	93.3223	0.195763	31.2614	2.43356e-19	7.72222e-18	NA	18.6138	3.9045	17.1123
O43823|AKAP8_HUMAN_C351	G92	A-kinase anchor protein 8	AKAP8	-1.36287	61.1193	0.195763	31.2614	7.86036e-08	3.25245e-07	NA	7.10456	1.36287	6.48779
O43823|AKAP8_HUMAN_C351	KB02	A-kinase anchor protein 8	AKAP8	-0.205993	13.3058	0.195763	31.2614	0.300749	0.451237	NA	0.521796	0.205993	0.345595
O43823|AKAP8_HUMAN_C351	KB03	A-kinase anchor protein 8	AKAP8	-0.19	12.3394	0.195763	31.2614	0.339217	0.502863	NA	0.469522	0.19	0.29855
O43823|AKAP8_HUMAN_C351	G35	A-kinase anchor protein 8	AKAP8	-1.01138	50.393	0.195763	31.2614	1.30341e-05	9.21103e-05	NA	4.88492	1.01138	4.03569
O43823|AKAP8_HUMAN_C351	KB05	A-kinase anchor protein 8	AKAP8	-0.553972	31.8858	0.195763	31.2614	0.00806757	0.0219122	NA	2.09326	0.553972	1.65931
O43823|AKAP8_HUMAN_C351	G59	A-kinase anchor protein 8	AKAP8	0.0752421	-5.35378	0.195763	31.2614	0.703319	0.999988	NA	0.152847	0.0752421	5.3619e-06
O43824|GTPB6_HUMAN_C305	G84	Putative GTP-binding protein 6	GTPBP6	-1.26901	58.5057	0.127035	31.2614	2.99975e-11	1.13243e-10	NA	10.5229	1.26901	9.94599
O43824|GTPB6_HUMAN_C305	G51	Putative GTP-binding protein 6	GTPBP6	-0.992017	49.7226	0.127035	31.2614	7.74792e-09	1.96131e-08	NA	8.11081	0.992017	7.70745
O43824|GTPB6_HUMAN_C305	G92	Putative GTP-binding protein 6	GTPBP6	-0.878613	45.611	0.127035	31.2614	8.92251e-08	3.63279e-07	NA	7.04951	0.878613	6.43976
O43824|GTPB6_HUMAN_C305	KB02	Putative GTP-binding protein 6	GTPBP6	-0.527778	30.6378	0.127035	31.2614	0.00023434	0.00249661	NA	3.63015	0.527778	2.60265
O43824|GTPB6_HUMAN_C305	KB03	Putative GTP-binding protein 6	GTPBP6	-0.872307	45.3727	0.127035	31.2614	1.02468e-07	1.67889e-06	NA	6.98941	0.872307	5.77498
O43824|GTPB6_HUMAN_C305	G35	Putative GTP-binding protein 6	GTPBP6	-0.515261	30.0334	0.127035	31.2614	0.000308895	0.00122327	NA	3.51019	0.515261	2.91248
O43824|GTPB6_HUMAN_C305	KB05	Putative GTP-binding protein 6	GTPBP6	-0.740217	40.1351	0.127035	31.2614	1.94982e-06	1.39796e-05	NA	5.71001	0.740217	4.85451
O43824|GTPB6_HUMAN_C305	G59	Putative GTP-binding protein 6	GTPBP6	0.208253	-15.5288	0.127035	31.2614	0.11117	0.999988	NA	0.954012	0.208253	5.3619e-06
O43824|GTPB6_HUMAN_C394	G84	Putative GTP-binding protein 6	GTPBP6	-2.73365	84.9655	0.262001	27.2954	5.0046e-11	1.80889e-10	NA	10.3006	2.73365	9.74259
O43824|GTPB6_HUMAN_C394	G51	Putative GTP-binding protein 6	GTPBP6	-3.31139	89.9267	0.301884	27.4816	1.51449e-11	5.33026e-11	NA	10.8197	3.31139	10.2733
O43824|GTPB6_HUMAN_C394	G92	Putative GTP-binding protein 6	GTPBP6	-1.66231	68.4067	0.241906	27.2614	2.09456e-07	7.74518e-07	NA	6.67891	1.66231	6.11097
O43824|GTPB6_HUMAN_C394	KB02	Putative GTP-binding protein 6	GTPBP6	-1.09905	53.3175	0.241906	27.2614	0.000101895	0.00126446	NA	3.99185	1.09905	2.89809
O43824|GTPB6_HUMAN_C394	KB03	Putative GTP-binding protein 6	GTPBP6	-0.962471	48.6823	0.241906	27.2614	0.000461875	0.00263712	NA	3.33548	0.962471	2.57887
O43824|GTPB6_HUMAN_C394	G35	Putative GTP-binding protein 6	GTPBP6	-0.944598	48.0426	0.241906	27.2614	0.000561685	0.00198326	NA	3.25051	0.944598	2.70262
O43824|GTPB6_HUMAN_C394	KB05	Putative GTP-binding protein 6	GTPBP6	-0.73863	40.0692	0.241906	27.2614	0.00500699	0.014632	NA	2.30042	0.73863	1.8347
O43824|GTPB6_HUMAN_C394	G59	Putative GTP-binding protein 6	GTPBP6	0.11128	-8.0186	0.241906	27.2614	0.649155	0.999988	NA	0.187651	0.11128	5.3619e-06
O43824|GTPB6_HUMAN_C99	G84	Putative GTP-binding protein 6	GTPBP6	-0.764053	41.116	0.131104	31.2614	1.94457e-06	3.75463e-06	NA	5.71118	0.764053	5.42543
O43824|GTPB6_HUMAN_C99	G51	Putative GTP-binding protein 6	GTPBP6	-0.399948	24.2114	0.131104	31.2614	0.00462672	0.00641933	NA	2.33473	0.399948	2.19251
O43824|GTPB6_HUMAN_C99	G92	Putative GTP-binding protein 6	GTPBP6	-0.485954	28.5975	0.131104	31.2614	0.000812271	0.00142825	NA	3.0903	0.485954	2.8452
O43824|GTPB6_HUMAN_C99	KB02	Putative GTP-binding protein 6	GTPBP6	-0.457406	27.1705	0.131104	31.2614	0.00146534	0.0105624	NA	2.83406	0.457406	1.97624
O43824|GTPB6_HUMAN_C99	KB03	Putative GTP-binding protein 6	GTPBP6	-0.459948	27.2987	0.131104	31.2614	0.00139098	0.00677678	NA	2.85668	0.459948	2.16898
O43824|GTPB6_HUMAN_C99	G35	Putative GTP-binding protein 6	GTPBP6	-0.367753	22.5012	0.131104	31.2614	0.00857709	0.019351	NA	2.06666	0.367753	1.7133
O43824|GTPB6_HUMAN_C99	KB05	Putative GTP-binding protein 6	GTPBP6	-0.208574	13.4608	0.131104	31.2614	0.121695	0.196079	NA	0.914727	0.208574	0.70757
O43824|GTPB6_HUMAN_C99	G59	Putative GTP-binding protein 6	GTPBP6	0.101983	-7.32473	0.131104	31.2614	0.442492	0.999988	NA	0.354095	0.101983	5.3619e-06
O43829|ZBT14_HUMAN_C215	G84	Zinc finger and BTB domain-containing protein 14	ZBTB14	-1.86068	72.4654	0.129876	31.2614	2.77183e-15	3.0413e-14	NA	14.5572	1.86068	13.5169
O43829|ZBT14_HUMAN_C215	G51	Zinc finger and BTB domain-containing protein 14	ZBTB14	-2.05776	75.9811	0.129876	31.2614	1.72452e-16	1.74509e-15	NA	15.7633	2.05776	14.7582
O43829|ZBT14_HUMAN_C215	G92	Zinc finger and BTB domain-containing protein 14	ZBTB14	-1.51324	64.9677	0.129876	31.2614	6.57207e-13	1.69611e-11	NA	12.1823	1.51324	10.7705
O43829|ZBT14_HUMAN_C215	KB02	Zinc finger and BTB domain-containing protein 14	ZBTB14	-0.185681	12.0766	0.129876	31.2614	0.162726	0.30513	NA	0.788543	0.185681	0.515515
O43829|ZBT14_HUMAN_C215	KB03	Zinc finger and BTB domain-containing protein 14	ZBTB14	-0.0397245	2.71593	0.129876	31.2614	0.761735	0.843635	NA	0.118196	0.0397245	0.0738453
O43829|ZBT14_HUMAN_C215	G35	Zinc finger and BTB domain-containing protein 14	ZBTB14	-0.715674	39.1079	0.129876	31.2614	4.83937e-06	4.1885e-05	NA	5.31521	0.715674	4.37794
O43829|ZBT14_HUMAN_C215	KB05	Zinc finger and BTB domain-containing protein 14	ZBTB14	-0.243128	15.5088	0.129876	31.2614	0.0705882	0.126959	NA	1.15127	0.243128	0.896337
O43829|ZBT14_HUMAN_C215	G59	Zinc finger and BTB domain-containing protein 14	ZBTB14	0.0207216	-1.44667	0.129876	31.2614	0.874263	0.999988	NA	0.0583581	0.0207216	5.3619e-06
O43837|IDH3B_HUMAN_C185	G84	Isocitrate dehydrogenase [NAD] subunit beta, mitochondrial	IDH3B	-0.964647	48.7596	0.150907	31.2614	3.88894e-07	8.06859e-07	NA	6.41017	0.964647	6.0932
O43837|IDH3B_HUMAN_C185	G51	Isocitrate dehydrogenase [NAD] subunit beta, mitochondrial	IDH3B	-0.94828	48.175	0.150907	31.2614	5.28956e-07	1.10357e-06	NA	6.27658	0.94828	5.9572
O43837|IDH3B_HUMAN_C185	G92	Isocitrate dehydrogenase [NAD] subunit beta, mitochondrial	IDH3B	-0.516756	30.1058	0.150907	31.2614	0.00174149	0.00287877	NA	2.75908	0.516756	2.54079
O43837|IDH3B_HUMAN_C185	KB02	Isocitrate dehydrogenase [NAD] subunit beta, mitochondrial	IDH3B	-0.0744072	5.02677	0.150907	31.2614	0.62541	0.734386	NA	0.203835	0.0744072	0.134075
O43837|IDH3B_HUMAN_C185	KB03	Isocitrate dehydrogenase [NAD] subunit beta, mitochondrial	IDH3B	-0.0140576	0.969665	0.150907	31.2614	0.926376	0.953455	NA	0.0332129	0.0140576	0.0206997
O43837|IDH3B_HUMAN_C185	G35	Isocitrate dehydrogenase [NAD] subunit beta, mitochondrial	IDH3B	-0.362421	22.2142	0.150907	31.2614	0.022451	0.0438086	NA	1.64876	0.362421	1.35844
O43837|IDH3B_HUMAN_C185	KB05	Isocitrate dehydrogenase [NAD] subunit beta, mitochondrial	IDH3B	-0.180264	11.7458	0.150907	31.2614	0.241253	0.335175	NA	0.617528	0.180264	0.474729
O43837|IDH3B_HUMAN_C185	G59	Isocitrate dehydrogenase [NAD] subunit beta, mitochondrial	IDH3B	0.0623835	-4.41894	0.150907	31.2614	0.682142	0.999988	NA	0.166125	0.0623835	5.3619e-06
O43847|NRDC_HUMAN_C269	G84	Nardilysin	NRDC	-1.25777	58.1809	0.268592	31.2614	5.22901e-05	8.6518e-05	NA	4.28158	1.25777	4.06289
O43847|NRDC_HUMAN_C269	G51	Nardilysin	NRDC	-1.5124	64.9471	0.268592	31.2614	3.42319e-06	6.58337e-06	NA	5.46557	1.5124	5.18155
O43847|NRDC_HUMAN_C269	G92	Nardilysin	NRDC	-1.00098	50.034	0.268592	31.2614	0.000768682	0.00135666	NA	3.11425	1.00098	2.86753
O43847|NRDC_HUMAN_C269	KB02	Nardilysin	NRDC	-0.390411	23.7088	0.268592	31.2614	0.156038	0.296562	NA	0.806769	0.390411	0.527884
O43847|NRDC_HUMAN_C269	KB03	Nardilysin	NRDC	-0.650926	36.3129	0.268592	31.2614	0.0213499	0.0659767	NA	1.6706	0.650926	1.18061
O43847|NRDC_HUMAN_C269	G35	Nardilysin	NRDC	-0.6919	38.0962	0.268592	31.2614	0.014938	0.031025	NA	1.82571	0.6919	1.50829
O43847|NRDC_HUMAN_C269	KB05	Nardilysin	NRDC	-1.03018	51.0351	0.268592	31.2614	0.000570129	0.00227274	NA	3.24403	1.03018	2.64345
O43847|NRDC_HUMAN_C269	G59	Nardilysin	NRDC	0.0848954	-6.06109	0.268592	31.2614	0.754046	0.999988	NA	0.122602	0.0848954	5.3619e-06
O43865|SAHH2_HUMAN_C272	G84	S-adenosylhomocysteine hydrolase-like protein 1	AHCYL1	-0.778103	41.6867	0.102353	31.2614	1.35411e-08	3.33885e-08	NA	7.86835	0.778103	7.4764
O43865|SAHH2_HUMAN_C272	G51	S-adenosylhomocysteine hydrolase-like protein 1	AHCYL1	-0.912378	46.8692	0.102353	31.2614	4.29835e-10	1.24765e-09	NA	9.3667	0.912378	8.90391
O43865|SAHH2_HUMAN_C272	G92	S-adenosylhomocysteine hydrolase-like protein 1	AHCYL1	-0.895776	46.2542	0.102353	31.2614	6.50728e-10	4.98355e-09	NA	9.1866	0.895776	8.30246
O43865|SAHH2_HUMAN_C272	KB02	S-adenosylhomocysteine hydrolase-like protein 1	AHCYL1	-0.185782	12.0827	0.102353	31.2614	0.079114	0.190191	NA	1.10175	0.185782	0.720809
O43865|SAHH2_HUMAN_C272	KB03	S-adenosylhomocysteine hydrolase-like protein 1	AHCYL1	-0.160918	10.5544	0.102353	31.2614	0.125976	0.257021	NA	0.899713	0.160918	0.590031
O43865|SAHH2_HUMAN_C272	G35	S-adenosylhomocysteine hydrolase-like protein 1	AHCYL1	-0.243879	15.5528	0.102353	31.2614	0.0234454	0.0454366	NA	1.62994	0.243879	1.34259
O43865|SAHH2_HUMAN_C272	KB05	S-adenosylhomocysteine hydrolase-like protein 1	AHCYL1	-0.148227	9.76414	0.102353	31.2614	0.15752	0.23939	NA	0.802664	0.148227	0.620894
O43865|SAHH2_HUMAN_C272	G59	S-adenosylhomocysteine hydrolase-like protein 1	AHCYL1	0.0363854	-2.55411	0.102353	31.2614	0.724612	0.999988	NA	0.139894	0.0363854	5.3619e-06
O43865|SAHH2_HUMAN_C292	G84	S-adenosylhomocysteine hydrolase-like protein 1	AHCYL1	-1.75784	70.431	0.157109	31.2614	1.83946e-12	8.82816e-12	NA	11.7353	1.75784	11.0541
O43865|SAHH2_HUMAN_C292	G51	S-adenosylhomocysteine hydrolase-like protein 1	AHCYL1	-2.84441	86.0766	0.157109	31.2614	3.97054e-18	7.5402e-17	NA	17.4012	2.84441	16.1226
O43865|SAHH2_HUMAN_C292	G92	S-adenosylhomocysteine hydrolase-like protein 1	AHCYL1	-1.35681	60.9555	0.157109	31.2614	8.76559e-10	6.45371e-09	NA	9.05722	1.35681	8.19019
O43865|SAHH2_HUMAN_C292	KB02	S-adenosylhomocysteine hydrolase-like protein 1	AHCYL1	-0.512026	29.8763	0.157109	31.2614	0.00269662	0.0168581	NA	2.56918	0.512026	1.77319
O43865|SAHH2_HUMAN_C292	KB03	S-adenosylhomocysteine hydrolase-like protein 1	AHCYL1	-0.350904	21.5908	0.157109	31.2614	0.0328065	0.0924859	NA	1.48404	0.350904	1.03392
O43865|SAHH2_HUMAN_C292	G35	S-adenosylhomocysteine hydrolase-like protein 1	AHCYL1	-1.01094	50.3776	0.157109	31.2614	3.4505e-07	5.37369e-06	NA	6.46212	1.01094	5.26973
O43865|SAHH2_HUMAN_C292	KB05	S-adenosylhomocysteine hydrolase-like protein 1	AHCYL1	-0.785903	42.0011	0.157109	31.2614	2.0902e-05	0.000120393	NA	4.67981	0.785903	3.9194
O43865|SAHH2_HUMAN_C292	G59	S-adenosylhomocysteine hydrolase-like protein 1	AHCYL1	-0.0623215	4.22782	0.157109	31.2614	0.694301	0.999988	NA	0.158452	0.0623215	5.3619e-06
O43865|SAHH2_HUMAN_C293	G84	S-adenosylhomocysteine hydrolase-like protein 1	AHCYL1	-1.86215	72.4933	0.230726	31.2614	3.85113e-09	1.02721e-08	NA	8.41441	1.86215	7.98834
O43865|SAHH2_HUMAN_C293	G51	S-adenosylhomocysteine hydrolase-like protein 1	AHCYL1	-3.08187	88.1896	0.230726	31.2614	1.83791e-14	1.06163e-13	NA	13.7357	3.08187	12.974
O43865|SAHH2_HUMAN_C293	G92	S-adenosylhomocysteine hydrolase-like protein 1	AHCYL1	-1.49748	64.5828	0.230726	31.2614	2.94811e-07	1.0498e-06	NA	6.53046	1.49748	5.9789
O43865|SAHH2_HUMAN_C293	KB02	S-adenosylhomocysteine hydrolase-like protein 1	AHCYL1	-0.558365	32.0929	0.230726	31.2614	0.0215202	0.0781268	NA	1.66715	0.558365	1.1072
O43865|SAHH2_HUMAN_C293	KB03	S-adenosylhomocysteine hydrolase-like protein 1	AHCYL1	-0.338589	20.9186	0.230726	31.2614	0.152232	0.293043	NA	0.817493	0.338589	0.533069
O43865|SAHH2_HUMAN_C293	G35	S-adenosylhomocysteine hydrolase-like protein 1	AHCYL1	-1.11675	53.8869	0.230726	31.2614	3.33062e-05	0.000199596	NA	4.47748	1.11675	3.69985
O43865|SAHH2_HUMAN_C293	KB05	S-adenosylhomocysteine hydrolase-like protein 1	AHCYL1	-0.872544	45.3817	0.230726	31.2614	0.000661117	0.0025846	NA	3.17972	0.872544	2.58761
O43865|SAHH2_HUMAN_C293	G59	S-adenosylhomocysteine hydrolase-like protein 1	AHCYL1	0.0010068	-0.0698104	0.230726	31.2614	0.996546	0.999988	NA	0.00150261	0.0010068	5.3619e-06
O43896|KIF1C_HUMAN_C123	G84	Kinesin-like protein KIF1C	KIF1C	-0.887981	45.963	0.162955	31.2614	5.77145e-06	1.05837e-05	NA	5.23872	0.887981	4.97536
O43896|KIF1C_HUMAN_C123	G51	Kinesin-like protein KIF1C	KIF1C	-1.26032	58.2548	0.162955	31.2614	9.47647e-09	2.37806e-08	NA	8.02335	1.26032	7.62378
O43896|KIF1C_HUMAN_C123	G92	Kinesin-like protein KIF1C	KIF1C	-0.776943	41.6398	0.162955	31.2614	4.09847e-05	9.18079e-05	NA	4.38738	0.776943	4.03712
O43896|KIF1C_HUMAN_C123	KB02	Kinesin-like protein KIF1C	KIF1C	-0.42821	25.6817	0.162955	31.2614	0.0132024	0.05468	NA	1.87935	0.42821	1.26217
O43896|KIF1C_HUMAN_C123	KB03	Kinesin-like protein KIF1C	KIF1C	-0.812487	43.0601	0.162955	31.2614	2.19052e-05	0.000188146	NA	4.65945	0.812487	3.72551
O43896|KIF1C_HUMAN_C123	G35	Kinesin-like protein KIF1C	KIF1C	-0.390063	23.6904	0.162955	31.2614	0.0228637	0.0444827	NA	1.64085	0.390063	1.35181
O43896|KIF1C_HUMAN_C123	KB05	Kinesin-like protein KIF1C	KIF1C	-1.15335	55.0418	0.162955	31.2614	5.69909e-08	5.68192e-07	NA	7.24419	1.15335	6.2455
O43896|KIF1C_HUMAN_C123	G59	Kinesin-like protein KIF1C	KIF1C	0.115746	-8.35353	0.162955	31.2614	0.482786	0.999988	NA	0.316246	0.115746	5.3619e-06
O43896|KIF1C_HUMAN_C229	G84	Kinesin-like protein KIF1C	KIF1C	-1.14802	54.8755	0.134885	31.2614	1.21173e-09	3.49099e-09	NA	8.91659	1.14802	8.45705
O43896|KIF1C_HUMAN_C229	G51	Kinesin-like protein KIF1C	KIF1C	-0.94738	48.1427	0.134885	31.2614	6.62092e-08	1.52315e-07	NA	7.17908	0.94738	6.81726
O43896|KIF1C_HUMAN_C229	G92	Kinesin-like protein KIF1C	KIF1C	-0.641125	35.8787	0.134885	31.2614	4.27518e-05	9.55287e-05	NA	4.36905	0.641125	4.01987
O43896|KIF1C_HUMAN_C229	KB02	Kinesin-like protein KIF1C	KIF1C	-0.023307	1.60254	0.134885	31.2614	0.863929	0.91017	NA	0.063522	0.023307	0.0408775
O43896|KIF1C_HUMAN_C229	KB03	Kinesin-like protein KIF1C	KIF1C	-0.242096	15.4484	0.134885	31.2614	0.0823551	0.18876	NA	1.08431	0.242096	0.72409
O43896|KIF1C_HUMAN_C229	G35	Kinesin-like protein KIF1C	KIF1C	-0.409793	24.7269	0.134885	31.2614	0.00477703	0.0117457	NA	2.32084	0.409793	1.93012
O43896|KIF1C_HUMAN_C229	KB05	Kinesin-like protein KIF1C	KIF1C	-0.638908	35.7801	0.134885	31.2614	4.4814e-05	0.000240153	NA	4.34859	0.638908	3.61951
O43896|KIF1C_HUMAN_C229	G59	Kinesin-like protein KIF1C	KIF1C	0.176256	-12.9948	0.134885	31.2614	0.200842	0.999988	NA	0.697146	0.176256	5.3619e-06
O43896|KIF1C_HUMAN_C350	G84	Kinesin-like protein KIF1C	KIF1C	-1.32031	59.955	0.138657	31.2614	9.36297e-11	3.2279e-10	NA	10.0286	1.32031	9.49108
O43896|KIF1C_HUMAN_C350	G51	Kinesin-like protein KIF1C	KIF1C	-1.46876	63.8707	0.138657	31.2614	7.19746e-12	2.66471e-11	NA	11.1428	1.46876	10.5743
O43896|KIF1C_HUMAN_C350	G92	Kinesin-like protein KIF1C	KIF1C	-1.05668	51.9263	0.138657	31.2614	1.28713e-08	6.65735e-08	NA	7.89038	1.05668	7.1767
O43896|KIF1C_HUMAN_C350	KB02	Kinesin-like protein KIF1C	KIF1C	-0.503628	29.4669	0.138657	31.2614	0.000994954	0.00780662	NA	3.0022	0.503628	2.10754
O43896|KIF1C_HUMAN_C350	KB03	Kinesin-like protein KIF1C	KIF1C	-0.317121	19.733	0.138657	31.2614	0.0291139	0.0843266	NA	1.5359	0.317121	1.07404
O43896|KIF1C_HUMAN_C350	G35	Kinesin-like protein KIF1C	KIF1C	-0.621122	34.9835	0.138657	31.2614	9.3418e-05	0.000459256	NA	4.02957	0.621122	3.33795
O43896|KIF1C_HUMAN_C350	KB05	Kinesin-like protein KIF1C	KIF1C	-0.639225	35.7942	0.138657	31.2614	6.43712e-05	0.000334313	NA	4.19131	0.639225	3.47585
O43896|KIF1C_HUMAN_C350	G59	Kinesin-like protein KIF1C	KIF1C	-0.0424421	2.89901	0.138657	31.2614	0.761562	0.999988	NA	0.118295	0.0424421	5.3619e-06
O43896|KIF1C_HUMAN_C756	G84	Kinesin-like protein KIF1C	KIF1C	-0.241361	15.4053	0.136915	31.2614	0.0876987	0.10203	NA	1.05701	0.241361	0.991271
O43896|KIF1C_HUMAN_C756	G51	Kinesin-like protein KIF1C	KIF1C	-0.0933765	6.26736	0.136915	31.2614	0.500257	0.5292	NA	0.300807	0.0933765	0.27638
O43896|KIF1C_HUMAN_C756	G92	Kinesin-like protein KIF1C	KIF1C	-0.00465697	0.322276	0.136915	31.2614	0.973082	0.976927	NA	0.0118504	0.00465697	0.0101379
O43896|KIF1C_HUMAN_C756	KB02	Kinesin-like protein KIF1C	KIF1C	0.0595768	-4.216	0.136915	31.2614	0.666451	0.764957	NA	0.176232	0.0595768	0.116363
O43896|KIF1C_HUMAN_C756	KB03	Kinesin-like protein KIF1C	KIF1C	-0.19946	12.9123	0.136915	31.2614	0.155138	0.296838	NA	0.809282	0.19946	0.527481
O43896|KIF1C_HUMAN_C756	G35	Kinesin-like protein KIF1C	KIF1C	0.086636	-6.18912	0.136915	31.2614	0.531483	0.611347	NA	0.274511	0.086636	0.213712
O43896|KIF1C_HUMAN_C756	KB05	Kinesin-like protein KIF1C	KIF1C	0.152544	-11.1527	0.136915	31.2614	0.273707	0.370136	NA	0.562714	0.152544	0.431638
O43896|KIF1C_HUMAN_C756	G59	Kinesin-like protein KIF1C	KIF1C	0.150991	-11.0332	0.136915	31.2614	0.278527	0.999988	NA	0.555132	0.150991	5.3619e-06
O43896|KIF1C_HUMAN_C975	G84	Kinesin-like protein KIF1C	KIF1C	-2.86745	86.2972	0.37229	31.2614	1.03295e-08	2.59171e-08	NA	7.98592	2.86745	7.58641
O43896|KIF1C_HUMAN_C975	G51	Kinesin-like protein KIF1C	KIF1C	-2.99444	87.4517	0.37229	31.2614	4.14303e-09	1.08305e-08	NA	8.38268	2.99444	7.96535
O43896|KIF1C_HUMAN_C975	G92	Kinesin-like protein KIF1C	KIF1C	-1.90398	73.2795	0.37229	31.2614	1.51443e-05	3.66765e-05	NA	4.81975	1.90398	4.43561
O43896|KIF1C_HUMAN_C975	KB02	Kinesin-like protein KIF1C	KIF1C	-0.882422	45.7544	0.37229	31.2614	0.0241224	0.0843371	NA	1.61758	0.882422	1.07398
O43896|KIF1C_HUMAN_C975	KB03	Kinesin-like protein KIF1C	KIF1C	-0.687256	37.8966	0.37229	31.2614	0.0743773	0.174902	NA	1.12856	0.687256	0.757205
O43896|KIF1C_HUMAN_C975	G35	Kinesin-like protein KIF1C	KIF1C	-1.16721	55.4718	0.37229	31.2614	0.00372237	0.00951027	NA	2.42918	1.16721	2.02181
O43896|KIF1C_HUMAN_C975	KB05	Kinesin-like protein KIF1C	KIF1C	-1.3448	60.6291	0.37229	31.2614	0.00105036	0.00387624	NA	2.97866	1.3448	2.41159
O43896|KIF1C_HUMAN_C975	G59	Kinesin-like protein KIF1C	KIF1C	0.144894	-10.5649	0.37229	31.2614	0.69977	0.999988	NA	0.155045	0.144894	5.3619e-06
O43913|ORC5_HUMAN_C237	G84	Origin recognition complex subunit 5	ORC5	-1.68892	68.984	0.14579	31.2614	7.61387e-13	3.97139e-12	NA	12.1184	1.68892	11.4011
O43913|ORC5_HUMAN_C237	G51	Origin recognition complex subunit 5	ORC5	-1.18377	55.9801	0.14579	31.2614	3.38285e-09	8.92864e-09	NA	8.47072	1.18377	8.04921
O43913|ORC5_HUMAN_C237	G92	Origin recognition complex subunit 5	ORC5	-1.52325	65.2098	0.14579	31.2614	1.00899e-11	1.49078e-10	NA	10.9961	1.52325	9.82659
O43913|ORC5_HUMAN_C237	KB02	Origin recognition complex subunit 5	ORC5	-0.819232	43.3256	0.14579	31.2614	3.53902e-06	7.69376e-05	NA	5.45112	0.819232	4.11386
O43913|ORC5_HUMAN_C237	KB03	Origin recognition complex subunit 5	ORC5	-0.760046	40.9522	0.14579	31.2614	1.13865e-05	0.000105858	NA	4.94361	0.760046	3.97528
O43913|ORC5_HUMAN_C237	G35	Origin recognition complex subunit 5	ORC5	-1.64887	68.1111	0.14579	31.2614	1.40109e-12	2.62664e-10	NA	11.8535	1.64887	9.5806
O43913|ORC5_HUMAN_C237	KB05	Origin recognition complex subunit 5	ORC5	-3.0507	87.9316	0.14579	31.2614	6.01024e-20	1.42099e-17	NA	19.2211	3.0507	16.8474
O43913|ORC5_HUMAN_C237	G59	Origin recognition complex subunit 5	ORC5	-0.087888	5.91009	0.14579	31.2614	0.550964	0.999988	NA	0.258876	0.087888	5.3619e-06
O43913|ORC5_HUMAN_C409	G84	Origin recognition complex subunit 5	ORC5	-0.890159	46.0445	0.112105	31.2614	5.44974e-09	1.42166e-08	NA	8.26362	0.890159	7.8472
O43913|ORC5_HUMAN_C409	G51	Origin recognition complex subunit 5	ORC5	-1.00022	50.0075	0.112105	31.2614	4.21049e-10	1.22395e-09	NA	9.37567	1.00022	8.91224
O43913|ORC5_HUMAN_C409	G92	Origin recognition complex subunit 5	ORC5	-0.900731	46.4385	0.112105	31.2614	4.23892e-09	2.49597e-08	NA	8.37274	0.900731	7.60276
O43913|ORC5_HUMAN_C409	KB02	Origin recognition complex subunit 5	ORC5	-0.796875	42.4406	0.112105	31.2614	5.23681e-08	2.15991e-06	NA	7.28093	0.796875	5.66556
O43913|ORC5_HUMAN_C409	KB03	Origin recognition complex subunit 5	ORC5	-1.07176	52.426	0.112105	31.2614	8.5237e-11	3.23022e-09	NA	10.0694	1.07176	8.49077
O43913|ORC5_HUMAN_C409	G35	Origin recognition complex subunit 5	ORC5	-0.768471	41.2961	0.112105	31.2614	1.05887e-07	2.12975e-06	NA	6.97516	0.768471	5.67167
O43913|ORC5_HUMAN_C409	KB05	Origin recognition complex subunit 5	ORC5	-1.0214	50.7361	0.112105	31.2614	2.60926e-10	4.08031e-09	NA	9.58348	1.0214	8.38931
O43913|ORC5_HUMAN_C409	G59	Origin recognition complex subunit 5	ORC5	0.103808	-7.46061	0.112105	31.2614	0.361547	0.999988	NA	0.441835	0.103808	5.3619e-06
O43913|ORC5_HUMAN_C66	G84	Origin recognition complex subunit 5	ORC5	-0.533638	30.9189	0.214256	31.2614	0.018266	0.0228918	NA	1.73836	0.533638	1.64032
O43913|ORC5_HUMAN_C66	G51	Origin recognition complex subunit 5	ORC5	-0.629037	35.3392	0.214256	31.2614	0.00618925	0.00846311	NA	2.20836	0.629037	2.07247
O43913|ORC5_HUMAN_C66	G92	Origin recognition complex subunit 5	ORC5	-0.787105	42.0494	0.214256	31.2614	0.000888707	0.00155191	NA	3.05124	0.787105	2.80913
O43913|ORC5_HUMAN_C66	KB02	Origin recognition complex subunit 5	ORC5	-0.635571	35.6314	0.214256	31.2614	0.00573098	0.0300929	NA	2.24177	0.635571	1.52154
O43913|ORC5_HUMAN_C66	KB03	Origin recognition complex subunit 5	ORC5	-0.879786	45.6552	0.214256	31.2614	0.000268397	0.00166661	NA	3.57122	0.879786	2.77817
O43913|ORC5_HUMAN_C66	G35	Origin recognition complex subunit 5	ORC5	-0.612523	34.5948	0.214256	31.2614	0.00750621	0.0172443	NA	2.12458	0.612523	1.76335
O43913|ORC5_HUMAN_C66	KB05	Origin recognition complex subunit 5	ORC5	-0.730176	39.717	0.214256	31.2614	0.00181919	0.00619212	NA	2.74012	0.730176	2.20816
O43913|ORC5_HUMAN_C66	G59	Origin recognition complex subunit 5	ORC5	0.149509	-10.9192	0.214256	31.2614	0.490457	0.999988	NA	0.309399	0.149509	5.3619e-06
O43920|NDUS5_HUMAN_C66	G84	NADH dehydrogenase [ubiquinone] iron-sulfur protein 5	NDUFS5	-0.226976	14.5576	0.195474	31.2614	0.254368	0.278755	NA	0.594538	0.226976	0.554777
O43920|NDUS5_HUMAN_C66	G51	NADH dehydrogenase [ubiquinone] iron-sulfur protein 5	NDUFS5	-0.332685	20.5943	0.195474	31.2614	0.0986935	0.116409	NA	1.00571	0.332685	0.934015
O43920|NDUS5_HUMAN_C66	G92	NADH dehydrogenase [ubiquinone] iron-sulfur protein 5	NDUFS5	-0.306043	19.1143	0.195474	31.2614	0.127499	0.153619	NA	0.894492	0.306043	0.813554
O43920|NDUS5_HUMAN_C66	KB02	NADH dehydrogenase [ubiquinone] iron-sulfur protein 5	NDUFS5	-0.0928913	6.23582	0.195474	31.2614	0.637941	0.744439	NA	0.19522	0.0928913	0.128171
O43920|NDUS5_HUMAN_C66	KB03	NADH dehydrogenase [ubiquinone] iron-sulfur protein 5	NDUFS5	-0.207547	13.3992	0.195474	31.2614	0.296477	0.461399	NA	0.528009	0.207547	0.335923
O43920|NDUS5_HUMAN_C66	G35	NADH dehydrogenase [ubiquinone] iron-sulfur protein 5	NDUFS5	-0.0129241	0.891832	0.195474	31.2614	0.947706	0.959291	NA	0.0233265	0.0129241	0.0180494
O43920|NDUS5_HUMAN_C66	KB05	NADH dehydrogenase [ubiquinone] iron-sulfur protein 5	NDUFS5	-0.025481	1.7507	0.195474	31.2614	0.897121	0.92363	NA	0.047149	0.025481	0.034502
O43920|NDUS5_HUMAN_C66	G59	NADH dehydrogenase [ubiquinone] iron-sulfur protein 5	NDUFS5	0.491062	-40.5479	0.195474	31.2614	0.0173691	0.999988	NA	1.76022	0.491062	5.3619e-06
O43929|ORC4_HUMAN_C16	G84	Origin recognition complex subunit 4	ORC4	-2.28352	79.4604	0.299477	31.2614	1.27264e-08	3.15057e-08	NA	7.8953	2.28352	7.50161
O43929|ORC4_HUMAN_C16	G51	Origin recognition complex subunit 4	ORC4	-1.28808	59.0504	0.299477	31.2614	0.000155032	0.000252533	NA	3.80958	1.28808	3.59768
O43929|ORC4_HUMAN_C16	G92	Origin recognition complex subunit 4	ORC4	-1.28061	58.8379	0.299477	31.2614	0.000166352	0.000331567	NA	3.77897	1.28061	3.47943
O43929|ORC4_HUMAN_C16	KB02	Origin recognition complex subunit 4	ORC4	-0.725591	39.5251	0.299477	31.2614	0.0213801	0.0777602	NA	1.66999	0.725591	1.10924
O43929|ORC4_HUMAN_C16	KB03	Origin recognition complex subunit 4	ORC4	-0.725993	39.5419	0.299477	31.2614	0.021314	0.0658863	NA	1.67134	0.725993	1.18121
O43929|ORC4_HUMAN_C16	G35	Origin recognition complex subunit 4	ORC4	-0.851941	44.5961	0.299477	31.2614	0.0077736	0.0177928	NA	2.10938	0.851941	1.74976
O43929|ORC4_HUMAN_C16	KB05	Origin recognition complex subunit 4	ORC4	-4.03216	93.8878	0.299477	31.2614	1.48512e-14	5.65807e-13	NA	13.8282	4.03216	12.2473
O43929|ORC4_HUMAN_C16	G59	Origin recognition complex subunit 4	ORC4	0.0479736	-3.38119	0.299477	31.2614	0.873761	0.999988	NA	0.0586074	0.0479736	5.3619e-06
O43929|ORC4_HUMAN_C194	G84	Origin recognition complex subunit 4	ORC4	-0.703093	38.5746	0.194488	31.2614	0.00104224	0.00150178	NA	2.98203	0.703093	2.82339
O43929|ORC4_HUMAN_C194	G51	Origin recognition complex subunit 4	ORC4	-0.450005	26.796	0.194488	31.2614	0.0274182	0.0348062	NA	1.56196	0.450005	1.45834
O43929|ORC4_HUMAN_C194	G92	Origin recognition complex subunit 4	ORC4	-0.516566	30.0966	0.194488	31.2614	0.0123362	0.0177228	NA	1.90882	0.516566	1.75147
O43929|ORC4_HUMAN_C194	KB02	Origin recognition complex subunit 4	ORC4	-0.0648158	4.39326	0.194488	31.2614	0.74116	0.821868	NA	0.130088	0.0648158	0.085198
O43929|ORC4_HUMAN_C194	KB03	Origin recognition complex subunit 4	ORC4	-0.245867	15.6691	0.194488	31.2614	0.215512	0.372276	NA	0.666528	0.245867	0.429135
O43929|ORC4_HUMAN_C194	G35	Origin recognition complex subunit 4	ORC4	-0.421207	25.32	0.194488	31.2614	0.038076	0.0680804	NA	1.41935	0.421207	1.16698
O43929|ORC4_HUMAN_C194	KB05	Origin recognition complex subunit 4	ORC4	-0.851097	44.5637	0.194488	31.2614	0.000125358	0.00060811	NA	3.90185	0.851097	3.21602
O43929|ORC4_HUMAN_C194	G59	Origin recognition complex subunit 4	ORC4	0.0281025	-1.96701	0.194488	31.2614	0.886038	0.999988	NA	0.0525479	0.0281025	5.3619e-06
O43929|ORC4_HUMAN_C421	G84	Origin recognition complex subunit 4	ORC4	-1.20952	56.7587	0.148299	31.2614	3.07364e-09	8.31308e-09	NA	8.51235	1.20952	8.08024
O43929|ORC4_HUMAN_C421	G51	Origin recognition complex subunit 4	ORC4	-1.37986	61.5744	0.148299	31.2614	1.60614e-10	4.94047e-10	NA	9.79422	1.37986	9.30623
O43929|ORC4_HUMAN_C421	G92	Origin recognition complex subunit 4	ORC4	-0.987719	49.5726	0.148299	31.2614	1.82614e-07	6.87315e-07	NA	6.73847	0.987719	6.16284
O43929|ORC4_HUMAN_C421	KB02	Origin recognition complex subunit 4	ORC4	-0.698	38.3574	0.148299	31.2614	4.88342e-05	0.000689505	NA	4.31128	0.698	3.16146
O43929|ORC4_HUMAN_C421	KB03	Origin recognition complex subunit 4	ORC4	-0.600945	34.0678	0.148299	31.2614	0.000312208	0.00189597	NA	3.50556	0.600945	2.72217
O43929|ORC4_HUMAN_C421	G35	Origin recognition complex subunit 4	ORC4	-0.882119	45.743	0.148299	31.2614	1.37734e-06	1.57664e-05	NA	5.86096	0.882119	4.80227
O43929|ORC4_HUMAN_C421	KB05	Origin recognition complex subunit 4	ORC4	-2.93748	86.9464	0.148299	31.2614	2.97372e-19	5.27304e-17	NA	18.5267	2.93748	16.2779
O43929|ORC4_HUMAN_C421	G59	Origin recognition complex subunit 4	ORC4	0.109304	-7.8708	0.148299	31.2614	0.466587	0.999988	NA	0.331068	0.109304	5.3619e-06
O60216|RAD21_HUMAN_C35	G84	Double-strand-break repair protein rad21 homolog	RAD21	-1.41173	62.4138	0.128775	31.2614	3.06915e-12	1.39872e-11	NA	11.513	1.41173	10.8543
O60216|RAD21_HUMAN_C35	G51	Double-strand-break repair protein rad21 homolog	RAD21	-1.82293	71.7354	0.128775	31.2614	3.84036e-15	2.5964e-14	NA	14.4156	1.82293	13.5856
O60216|RAD21_HUMAN_C35	G92	Double-strand-break repair protein rad21 homolog	RAD21	-1.53872	65.5809	0.128775	31.2614	3.43806e-13	1.01743e-11	NA	12.4637	1.53872	10.9925
O60216|RAD21_HUMAN_C35	KB02	Double-strand-break repair protein rad21 homolog	RAD21	-0.931721	47.5767	0.128775	31.2614	3.68872e-08	1.6296e-06	NA	7.43312	0.931721	5.78792
O60216|RAD21_HUMAN_C35	KB03	Double-strand-break repair protein rad21 homolog	RAD21	-1.39209	61.8988	0.128775	31.2614	4.35176e-12	2.46906e-10	NA	11.3613	1.39209	9.60747
O60216|RAD21_HUMAN_C35	G35	Double-strand-break repair protein rad21 homolog	RAD21	-1.003	50.1038	0.128775	31.2614	8.18063e-09	2.80285e-07	NA	8.08721	1.003	6.5524
O60216|RAD21_HUMAN_C35	KB05	Double-strand-break repair protein rad21 homolog	RAD21	-1.67495	68.6823	0.128775	31.2614	3.73111e-14	1.29545e-12	NA	13.4282	1.67495	11.8876
O60216|RAD21_HUMAN_C35	G59	Double-strand-break repair protein rad21 homolog	RAD21	0.0819193	-5.84252	0.128775	31.2614	0.529313	0.999988	NA	0.276288	0.0819193	5.3619e-06
O60216|RAD21_HUMAN_C392	G84	Double-strand-break repair protein rad21 homolog	RAD21	-0.657385	36.5973	0.111849	31.2614	1.68679e-06	3.27229e-06	NA	5.77294	0.657385	5.48515
O60216|RAD21_HUMAN_C392	G51	Double-strand-break repair protein rad21 homolog	RAD21	-0.877441	45.5668	0.111849	31.2614	7.03667e-09	1.78909e-08	NA	8.15263	0.877441	7.74737
O60216|RAD21_HUMAN_C392	G92	Double-strand-break repair protein rad21 homolog	RAD21	-0.942911	47.9818	0.111849	31.2614	1.49562e-09	1.01937e-08	NA	8.82518	0.942911	7.99167
O60216|RAD21_HUMAN_C392	KB02	Double-strand-break repair protein rad21 homolog	RAD21	-0.334091	20.6716	0.111849	31.2614	0.00544023	0.0289176	NA	2.26438	0.334091	1.53884
O60216|RAD21_HUMAN_C392	KB03	Double-strand-break repair protein rad21 homolog	RAD21	-1.25671	58.1503	0.111849	31.2614	1.6544e-12	1.02776e-10	NA	11.7814	1.25671	9.98811
O60216|RAD21_HUMAN_C392	G35	Double-strand-break repair protein rad21 homolog	RAD21	-0.593254	33.7154	0.111849	31.2614	8.76681e-06	6.74203e-05	NA	5.05716	0.593254	4.17121
O60216|RAD21_HUMAN_C392	KB05	Double-strand-break repair protein rad21 homolog	RAD21	-0.922434	47.2382	0.111849	31.2614	2.41637e-09	3.18652e-08	NA	8.61684	0.922434	7.49668
O60216|RAD21_HUMAN_C392	G59	Double-strand-break repair protein rad21 homolog	RAD21	0.049095	-3.46157	0.111849	31.2614	0.663723	0.999988	NA	0.178013	0.049095	5.3619e-06
O60216|RAD21_HUMAN_C585	G84	Double-strand-break repair protein rad21 homolog	RAD21	-2.02411	75.4144	0.148732	31.2614	1.11378e-14	9.75786e-14	NA	13.9532	2.02411	13.0106
O60216|RAD21_HUMAN_C585	G51	Double-strand-break repair protein rad21 homolog	RAD21	-1.58001	66.552	0.148732	31.2614	6.70636e-12	2.49793e-11	NA	11.1735	1.58001	10.6024
O60216|RAD21_HUMAN_C585	G92	Double-strand-break repair protein rad21 homolog	RAD21	-1.14931	54.916	0.148732	31.2614	9.65097e-09	5.12272e-08	NA	8.01543	1.14931	7.2905
O60216|RAD21_HUMAN_C585	KB02	Double-strand-break repair protein rad21 homolog	RAD21	-0.629927	35.3791	0.148732	31.2614	0.000186689	0.00207804	NA	3.72888	0.629927	2.68235
O60216|RAD21_HUMAN_C585	KB03	Double-strand-break repair protein rad21 homolog	RAD21	-0.72558	39.5246	0.148732	31.2614	2.98389e-05	0.000244246	NA	4.52522	0.72558	3.61217
O60216|RAD21_HUMAN_C585	G35	Double-strand-break repair protein rad21 homolog	RAD21	-0.787453	42.0634	0.148732	31.2614	9.01332e-06	6.89425e-05	NA	5.04512	0.787453	4.16151
O60216|RAD21_HUMAN_C585	KB05	Double-strand-break repair protein rad21 homolog	RAD21	-1.87144	72.67	0.148732	31.2614	8.95213e-14	2.83104e-12	NA	13.0481	1.87144	11.5481
O60216|RAD21_HUMAN_C585	G59	Double-strand-break repair protein rad21 homolog	RAD21	0.121039	-8.75181	0.148732	31.2614	0.421911	0.999988	NA	0.37478	0.121039	5.3619e-06
O60216|RAD21_HUMAN_C78	G84	Double-strand-break repair protein rad21 homolog	RAD21	-1.35773	60.9805	0.114794	31.2614	4.47297e-13	2.45664e-12	NA	12.3494	1.35773	11.6097
O60216|RAD21_HUMAN_C78	G51	Double-strand-break repair protein rad21 homolog	RAD21	-1.44623	63.3022	0.114794	31.2614	8.66124e-14	4.38726e-13	NA	13.0624	1.44623	12.3578
O60216|RAD21_HUMAN_C78	G92	Double-strand-break repair protein rad21 homolog	RAD21	-0.957442	48.5031	0.114794	31.2614	1.89099e-09	1.24517e-08	NA	8.72331	0.957442	7.90477
O60216|RAD21_HUMAN_C78	KB02	Double-strand-break repair protein rad21 homolog	RAD21	-0.494956	29.0417	0.114794	31.2614	0.000150456	0.00174712	NA	3.82259	0.494956	2.75768
O60216|RAD21_HUMAN_C78	KB03	Double-strand-break repair protein rad21 homolog	RAD21	-0.950134	48.2416	0.114794	31.2614	2.23484e-09	5.77858e-08	NA	8.65075	0.950134	7.23818
O60216|RAD21_HUMAN_C78	G35	Double-strand-break repair protein rad21 homolog	RAD21	-0.63685	35.6884	0.114794	31.2614	4.34698e-06	3.82904e-05	NA	5.36181	0.63685	4.41691
O60216|RAD21_HUMAN_C78	KB05	Double-strand-break repair protein rad21 homolog	RAD21	-1.33729	60.4236	0.114794	31.2614	6.60141e-13	1.79104e-11	NA	12.1804	1.33729	10.7469
O60216|RAD21_HUMAN_C78	G59	Double-strand-break repair protein rad21 homolog	RAD21	0.0411398	-2.89264	0.114794	31.2614	0.722469	0.999988	NA	0.141181	0.0411398	5.3619e-06
O60229|KALRN_HUMAN_C2084	G84	Kalirin	KALRN	-0.574902	32.8668	0.135648	31.2614	0.000185184	0.000289025	NA	3.7324	0.574902	3.53906
O60229|KALRN_HUMAN_C2084	G51	Kalirin	KALRN	-0.806709	42.8316	0.135648	31.2614	1.38193e-06	2.75462e-06	NA	5.85951	0.806709	5.55994
O60229|KALRN_HUMAN_C2084	G92	Kalirin	KALRN	-0.553515	31.8642	0.135648	31.2614	0.000288462	0.000548897	NA	3.53991	0.553515	3.26051
O60229|KALRN_HUMAN_C2084	KB02	Kalirin	KALRN	-0.408329	24.6504	0.135648	31.2614	0.00512877	0.0276015	NA	2.28999	0.408329	1.55907
O60229|KALRN_HUMAN_C2084	KB03	Kalirin	KALRN	-0.562663	32.2949	0.135648	31.2614	0.000238747	0.00150128	NA	3.62206	0.562663	2.82354
O60229|KALRN_HUMAN_C2084	G35	Kalirin	KALRN	-0.353322	21.722	0.135648	31.2614	0.0139524	0.0292718	NA	1.85535	0.353322	1.53355
O60229|KALRN_HUMAN_C2084	KB05	Kalirin	KALRN	-0.478255	28.2154	0.135648	31.2614	0.0013272	0.00472878	NA	2.87706	0.478255	2.32525
O60229|KALRN_HUMAN_C2084	G59	Kalirin	KALRN	0.0667775	-4.73746	0.135648	31.2614	0.625958	0.999988	NA	0.203455	0.0667775	5.3619e-06
O60231|DHX16_HUMAN_C37	G84	Pre-mRNA-splicing factor ATP-dependent RNA helicase DHX16	DHX16	-0.485496	28.5748	0.175	31.2614	0.00925238	0.012	NA	2.03375	0.485496	1.92082
O60231|DHX16_HUMAN_C37	G51	Pre-mRNA-splicing factor ATP-dependent RNA helicase DHX16	DHX16	-0.580755	33.1386	0.175	31.2614	0.00230554	0.00330847	NA	2.63723	0.580755	2.48037
O60231|DHX16_HUMAN_C37	G92	Pre-mRNA-splicing factor ATP-dependent RNA helicase DHX16	DHX16	-0.655507	36.5148	0.175	31.2614	0.000729723	0.00129296	NA	3.13684	0.655507	2.88841
O60231|DHX16_HUMAN_C37	KB02	Pre-mRNA-splicing factor ATP-dependent RNA helicase DHX16	DHX16	-0.434045	25.9816	0.175	31.2614	0.0187151	0.0707063	NA	1.72781	0.434045	1.15054
O60231|DHX16_HUMAN_C37	KB03	Pre-mRNA-splicing factor ATP-dependent RNA helicase DHX16	DHX16	-0.507143	29.6385	0.175	31.2614	0.00680793	0.0258493	NA	2.16698	0.507143	1.58755
O60231|DHX16_HUMAN_C37	G35	Pre-mRNA-splicing factor ATP-dependent RNA helicase DHX16	DHX16	-0.36362	22.2788	0.175	31.2614	0.0460248	0.080114	NA	1.33701	0.36362	1.09629
O60231|DHX16_HUMAN_C37	KB05	Pre-mRNA-splicing factor ATP-dependent RNA helicase DHX16	DHX16	-0.386961	23.5261	0.175	31.2614	0.0344627	0.0720985	NA	1.46265	0.386961	1.14207
O60231|DHX16_HUMAN_C37	G59	Pre-mRNA-splicing factor ATP-dependent RNA helicase DHX16	DHX16	-0.0702524	4.75286	0.175	31.2614	0.690825	0.999988	NA	0.160632	0.0702524	5.3619e-06
O60232|ZNRD2_HUMAN_C125	G84	Protein ZNRD2	ZNRD2	-2.39139	80.9401	0.193088	31.2614	1.3554e-13	8.51704e-13	NA	12.8679	2.39139	12.0697
O60232|ZNRD2_HUMAN_C125	G51	Protein ZNRD2	ZNRD2	-2.42005	81.315	0.193088	31.2614	9.9225e-14	4.95219e-13	NA	13.0034	2.42005	12.3052
O60232|ZNRD2_HUMAN_C125	G92	Protein ZNRD2	ZNRD2	-1.44863	63.3632	0.193088	31.2614	1.77512e-08	8.81777e-08	NA	7.75077	1.44863	7.05464
O60232|ZNRD2_HUMAN_C125	KB02	Protein ZNRD2	ZNRD2	-0.208025	13.4279	0.193088	31.2614	0.289563	0.440909	NA	0.538257	0.208025	0.355651
O60232|ZNRD2_HUMAN_C125	KB03	Protein ZNRD2	ZNRD2	-0.0191275	1.31706	0.193088	31.2614	0.921722	0.950341	NA	0.0353999	0.0191275	0.0221206
O60232|ZNRD2_HUMAN_C125	G35	Protein ZNRD2	ZNRD2	-0.813351	43.0941	0.193088	31.2614	0.000199186	0.000855308	NA	3.70074	0.813351	3.06788
O60232|ZNRD2_HUMAN_C125	KB05	Protein ZNRD2	ZNRD2	-0.409942	24.7346	0.193088	31.2614	0.0417652	0.083564	NA	1.37919	0.409942	1.07798
O60232|ZNRD2_HUMAN_C125	G59	Protein ZNRD2	ZNRD2	-0.0911969	6.12564	0.193088	31.2614	0.639988	0.999988	NA	0.193828	0.0911969	5.3619e-06
O60232|ZNRD2_HUMAN_C152	G84	Protein ZNRD2	ZNRD2	-0.741596	40.1923	0.124257	31.2614	1.30065e-06	2.54677e-06	NA	5.88584	0.741596	5.59401
O60232|ZNRD2_HUMAN_C152	G51	Protein ZNRD2	ZNRD2	-1.22112	57.1052	0.124257	31.2614	4.43698e-11	1.46318e-10	NA	10.3529	1.22112	9.8347
O60232|ZNRD2_HUMAN_C152	G92	Protein ZNRD2	ZNRD2	-0.623923	35.1096	0.124257	31.2614	1.97916e-05	4.70573e-05	NA	4.70352	0.623923	4.32737
O60232|ZNRD2_HUMAN_C152	KB02	Protein ZNRD2	ZNRD2	-0.243354	15.5221	0.124257	31.2614	0.0591478	0.156447	NA	1.22806	0.243354	0.805632
O60232|ZNRD2_HUMAN_C152	KB03	Protein ZNRD2	ZNRD2	-0.197128	12.7714	0.124257	31.2614	0.122701	0.252288	NA	0.911152	0.197128	0.598103
O60232|ZNRD2_HUMAN_C152	G35	Protein ZNRD2	ZNRD2	-0.498272	29.2046	0.124257	31.2614	0.000351273	0.00135072	NA	3.45435	0.498272	2.86944
O60232|ZNRD2_HUMAN_C152	KB05	Protein ZNRD2	ZNRD2	-0.411105	24.7953	0.124257	31.2614	0.00236775	0.00776222	NA	2.62566	0.411105	2.11001
O60232|ZNRD2_HUMAN_C152	G59	Protein ZNRD2	ZNRD2	0.117088	-8.45439	0.124257	31.2614	0.353259	0.999988	NA	0.451906	0.117088	5.3619e-06
O60232|ZNRD2_HUMAN_C70	G84	Protein ZNRD2	ZNRD2	-0.393259	23.8592	0.112166	31.2614	0.00139929	0.00199007	NA	2.85409	0.393259	2.70113
O60232|ZNRD2_HUMAN_C70	G51	Protein ZNRD2	ZNRD2	-0.477431	28.1744	0.112166	31.2614	0.000175876	0.000284602	NA	3.75479	0.477431	3.54576
O60232|ZNRD2_HUMAN_C70	G92	Protein ZNRD2	ZNRD2	-0.456115	27.1053	0.112166	31.2614	0.000300072	0.000568588	NA	3.52277	0.456115	3.2452
O60232|ZNRD2_HUMAN_C70	KB02	Protein ZNRD2	ZNRD2	-0.26344	16.6901	0.112166	31.2614	0.025338	0.0873908	NA	1.59623	0.26344	1.05853
O60232|ZNRD2_HUMAN_C70	KB03	Protein ZNRD2	ZNRD2	-0.179145	11.6774	0.112166	31.2614	0.120295	0.248731	NA	0.919754	0.179145	0.604271
O60232|ZNRD2_HUMAN_C70	G35	Protein ZNRD2	ZNRD2	-0.104437	6.98321	0.112166	31.2614	0.358942	0.442213	NA	0.444976	0.104437	0.354369
O60232|ZNRD2_HUMAN_C70	KB05	Protein ZNRD2	ZNRD2	-0.106476	7.11456	0.112166	31.2614	0.349767	0.447531	NA	0.456222	0.106476	0.349177
O60232|ZNRD2_HUMAN_C70	G59	Protein ZNRD2	ZNRD2	0.00707896	-0.491882	0.112166	31.2614	0.95008	0.999988	NA	0.02224	0.00707896	5.3619e-06
O60237|MYPT2_HUMAN_C718	G84	Protein phosphatase 1 regulatory subunit 12B	PPP1R12B	-1.68105	68.8145	0.14688	31.2614	1.03672e-12	5.24645e-12	NA	11.9843	1.68105	11.2801
O60237|MYPT2_HUMAN_C718	G51	Protein phosphatase 1 regulatory subunit 12B	PPP1R12B	-1.88424	72.9114	0.14688	31.2614	5.37839e-14	2.83837e-13	NA	13.2693	1.88424	12.5469
O60237|MYPT2_HUMAN_C718	G92	Protein phosphatase 1 regulatory subunit 12B	PPP1R12B	-1.25625	58.137	0.14688	31.2614	1.08707e-09	7.7391e-09	NA	8.96374	1.25625	8.11131
O60237|MYPT2_HUMAN_C718	KB02	Protein phosphatase 1 regulatory subunit 12B	PPP1R12B	-0.192904	12.5157	0.14688	31.2614	0.198626	0.34662	NA	0.701963	0.192904	0.460147
O60237|MYPT2_HUMAN_C718	KB03	Protein phosphatase 1 regulatory subunit 12B	PPP1R12B	-0.0433131	2.95762	0.14688	31.2614	0.77003	0.849608	NA	0.113493	0.0433131	0.0707813
O60237|MYPT2_HUMAN_C718	G35	Protein phosphatase 1 regulatory subunit 12B	PPP1R12B	-0.755616	40.7706	0.14688	31.2614	1.38835e-05	9.70085e-05	NA	4.8575	0.755616	4.01319
O60237|MYPT2_HUMAN_C718	KB05	Protein phosphatase 1 regulatory subunit 12B	PPP1R12B	-0.257849	16.3666	0.14688	31.2614	0.0889693	0.152783	NA	1.05076	0.257849	0.815925
O60237|MYPT2_HUMAN_C718	G59	Protein phosphatase 1 regulatory subunit 12B	PPP1R12B	0.1831	-13.532	0.14688	31.2614	0.221808	0.999988	NA	0.654023	0.1831	5.3619e-06
O60237|MYPT2_HUMAN_C723	G84	Protein phosphatase 1 regulatory subunit 12B	PPP1R12B	-1.89341	73.083	0.148557	31.2614	6.38392e-14	4.4079e-13	NA	13.1949	1.89341	12.3558
O60237|MYPT2_HUMAN_C723	G51	Protein phosphatase 1 regulatory subunit 12B	PPP1R12B	-1.80462	71.3744	0.148557	31.2614	2.24304e-13	1.06541e-12	NA	12.6492	1.80462	11.9725
O60237|MYPT2_HUMAN_C723	G92	Protein phosphatase 1 regulatory subunit 12B	PPP1R12B	-1.1165	53.879	0.148557	31.2614	1.71244e-08	8.54498e-08	NA	7.76638	1.1165	7.06829
O60237|MYPT2_HUMAN_C723	KB02	Protein phosphatase 1 regulatory subunit 12B	PPP1R12B	-0.141525	9.34397	0.148557	31.2614	0.348067	0.497258	NA	0.458337	0.141525	0.303418
O60237|MYPT2_HUMAN_C723	KB03	Protein phosphatase 1 regulatory subunit 12B	PPP1R12B	-0.18052	11.7615	0.148557	31.2614	0.233404	0.392792	NA	0.631891	0.18052	0.405838
O60237|MYPT2_HUMAN_C723	G35	Protein phosphatase 1 regulatory subunit 12B	PPP1R12B	-0.736764	39.9916	0.148557	31.2614	2.36391e-05	0.000150304	NA	4.62637	0.736764	3.82303
O60237|MYPT2_HUMAN_C723	KB05	Protein phosphatase 1 regulatory subunit 12B	PPP1R12B	-0.301283	18.8469	0.148557	31.2614	0.051148	0.0982207	NA	1.29117	0.301283	1.0078
O60237|MYPT2_HUMAN_C723	G59	Protein phosphatase 1 regulatory subunit 12B	PPP1R12B	0.0889644	-6.36064	0.148557	31.2614	0.553583	0.999988	NA	0.256818	0.0889644	5.3619e-06
O60243|H6ST1_HUMAN_C125	G84	Heparan-sulfate 6-O-sulfotransferase 1	HS6ST1	-0.200182	12.9559	0.143142	31.2614	0.171809	0.192916	NA	0.764953	0.200182	0.714632
O60243|H6ST1_HUMAN_C125	G51	Heparan-sulfate 6-O-sulfotransferase 1	HS6ST1	-0.195939	12.6996	0.143142	31.2614	0.180802	0.205304	NA	0.742796	0.195939	0.687602
O60243|H6ST1_HUMAN_C125	G92	Heparan-sulfate 6-O-sulfotransferase 1	HS6ST1	-0.27615	17.4208	0.143142	31.2614	0.0628251	0.0801283	NA	1.20187	0.27615	1.09621
O60243|H6ST1_HUMAN_C125	KB02	Heparan-sulfate 6-O-sulfotransferase 1	HS6ST1	0.0036998	-0.25678	0.143142	31.2614	0.979544	0.987291	NA	0.00897626	0.0036998	0.00555487
O60243|H6ST1_HUMAN_C125	KB03	Heparan-sulfate 6-O-sulfotransferase 1	HS6ST1	0.0560603	-3.96229	0.143142	31.2614	0.697979	0.798414	NA	0.156157	0.0560603	0.0977717
O60243|H6ST1_HUMAN_C125	G35	Heparan-sulfate 6-O-sulfotransferase 1	HS6ST1	-0.0635928	4.31218	0.143142	31.2614	0.659911	0.728218	NA	0.180515	0.0635928	0.137738
O60243|H6ST1_HUMAN_C125	KB05	Heparan-sulfate 6-O-sulfotransferase 1	HS6ST1	-0.197069	12.7679	0.143142	31.2614	0.178373	0.264326	NA	0.74867	0.197069	0.57786
O60243|H6ST1_HUMAN_C125	G59	Heparan-sulfate 6-O-sulfotransferase 1	HS6ST1	0.150555	-10.9996	0.143142	31.2614	0.30096	0.999988	NA	0.521492	0.150555	5.3619e-06
O60244|MED14_HUMAN_C1316	G84	Mediator of RNA polymerase II transcription subunit 14	MED14	-0.695641	38.2565	0.131369	31.2614	8.99044e-06	1.61648e-05	NA	5.04622	0.695641	4.79143
O60244|MED14_HUMAN_C1316	G51	Mediator of RNA polymerase II transcription subunit 14	MED14	-0.364702	22.3371	0.131369	31.2614	0.00920937	0.012344	NA	2.03577	0.364702	1.90854
O60244|MED14_HUMAN_C1316	G92	Mediator of RNA polymerase II transcription subunit 14	MED14	-0.369554	22.5978	0.131369	31.2614	0.0084081	0.0124198	NA	2.0753	0.369554	1.90589
O60244|MED14_HUMAN_C1316	KB02	Mediator of RNA polymerase II transcription subunit 14	MED14	-0.338111	20.8923	0.131369	31.2614	0.0150191	0.0598032	NA	1.82336	0.338111	1.22328
O60244|MED14_HUMAN_C1316	KB03	Mediator of RNA polymerase II transcription subunit 14	MED14	-0.640797	35.8641	0.131369	31.2614	2.98904e-05	0.000244466	NA	4.52447	0.640797	3.61178
O60244|MED14_HUMAN_C1316	G35	Mediator of RNA polymerase II transcription subunit 14	MED14	-0.371693	22.7125	0.131369	31.2614	0.0080761	0.018392	NA	2.0928	0.371693	1.73537
O60244|MED14_HUMAN_C1316	KB05	Mediator of RNA polymerase II transcription subunit 14	MED14	-0.420499	25.2834	0.131369	31.2614	0.00313917	0.00991159	NA	2.50319	0.420499	2.00386
O60244|MED14_HUMAN_C1316	G59	Mediator of RNA polymerase II transcription subunit 14	MED14	-0.10968	7.32065	0.131369	31.2614	0.410109	0.999988	NA	0.387101	0.10968	5.3619e-06
O60244|MED14_HUMAN_C1433	G84	Mediator of RNA polymerase II transcription subunit 14	MED14	-0.577672	32.9956	0.165907	31.2614	0.00149296	0.00211656	NA	2.82595	0.577672	2.67437
O60244|MED14_HUMAN_C1433	G51	Mediator of RNA polymerase II transcription subunit 14	MED14	-0.00449104	0.310811	0.165907	31.2614	0.978576	0.98147	NA	0.00940534	0.00449104	0.00812313
O60244|MED14_HUMAN_C1433	G92	Mediator of RNA polymerase II transcription subunit 14	MED14	-0.478197	28.2126	0.165907	31.2614	0.00707947	0.0105802	NA	2.15	0.478197	1.9755
O60244|MED14_HUMAN_C1433	KB02	Mediator of RNA polymerase II transcription subunit 14	MED14	-0.425875	25.5613	0.165907	31.2614	0.015263	0.0604765	NA	1.81636	0.425875	1.21841
O60244|MED14_HUMAN_C1433	KB03	Mediator of RNA polymerase II transcription subunit 14	MED14	-1.01271	50.4385	0.165907	31.2614	8.82438e-07	1.10628e-05	NA	6.05432	1.01271	4.95614
O60244|MED14_HUMAN_C1433	G35	Mediator of RNA polymerase II transcription subunit 14	MED14	-0.346073	21.3278	0.165907	31.2614	0.0452335	0.0789877	NA	1.34454	0.346073	1.10244
O60244|MED14_HUMAN_C1433	KB05	Mediator of RNA polymerase II transcription subunit 14	MED14	-0.374381	22.8564	0.165907	31.2614	0.0311681	0.0666306	NA	1.50629	0.374381	1.17633
O60244|MED14_HUMAN_C1433	G59	Mediator of RNA polymerase II transcription subunit 14	MED14	0.267904	-20.4057	0.165907	31.2614	0.116407	0.999988	NA	0.934022	0.267904	5.3619e-06
O60244|MED14_HUMAN_C621	G84	Mediator of RNA polymerase II transcription subunit 14	MED14	-5.81638	98.2254	0.191802	29.2614	1.16357e-23	9.55385e-21	NA	22.9342	5.81638	20.0198
O60244|MED14_HUMAN_C621	G51	Mediator of RNA polymerase II transcription subunit 14	MED14	-3.69448	92.2759	0.156605	29.2614	1.36246e-20	8.25856e-19	NA	19.8657	3.69448	18.0831
O60244|MED14_HUMAN_C621	G92	Mediator of RNA polymerase II transcription subunit 14	MED14	-1.65944	68.3439	0.156605	29.2614	1.56931e-11	2.18119e-10	NA	10.8043	1.65944	9.66131
O60244|MED14_HUMAN_C621	KB02	Mediator of RNA polymerase II transcription subunit 14	MED14	-0.435996	26.0817	0.156605	29.2614	0.00931354	0.0427014	NA	2.03089	0.435996	1.36956
O60244|MED14_HUMAN_C621	KB03	Mediator of RNA polymerase II transcription subunit 14	MED14	-0.237459	15.1762	0.156605	29.2614	0.140176	0.276207	NA	0.853326	0.237459	0.558765
O60244|MED14_HUMAN_C621	G35	Mediator of RNA polymerase II transcription subunit 14	MED14	-0.916093	47.0058	0.156605	29.2614	2.32878e-06	2.34673e-05	NA	5.63287	0.916093	4.62954
O60244|MED14_HUMAN_C621	KB05	Mediator of RNA polymerase II transcription subunit 14	MED14	-0.286432	18.0073	0.156605	29.2614	0.0776081	0.13698	NA	1.11009	0.286432	0.863343
O60244|MED14_HUMAN_C621	G59	Mediator of RNA polymerase II transcription subunit 14	MED14	0.0631104	-4.47157	0.156605	29.2614	0.689885	0.999988	NA	0.161223	0.0631104	5.3619e-06
O60244|MED14_HUMAN_C635	G84	Mediator of RNA polymerase II transcription subunit 14	MED14	-3.7869	92.7551	0.472325	30.2614	5.62079e-09	1.46357e-08	NA	8.2502	3.7869	7.83459
O60244|MED14_HUMAN_C635	G51	Mediator of RNA polymerase II transcription subunit 14	MED14	-1.54659	65.7681	0.437288	30.2614	0.00132822	0.00195799	NA	2.87673	1.54659	2.70819
O60244|MED14_HUMAN_C635	G92	Mediator of RNA polymerase II transcription subunit 14	MED14	-1.46486	63.7729	0.437288	30.2614	0.00217869	0.00354646	NA	2.6618	1.46486	2.4502
O60244|MED14_HUMAN_C635	KB02	Mediator of RNA polymerase II transcription subunit 14	MED14	-0.485346	28.5674	0.437288	30.2614	0.275784	0.427993	NA	0.559431	0.485346	0.368563
O60244|MED14_HUMAN_C635	KB03	Mediator of RNA polymerase II transcription subunit 14	MED14	-0.164585	10.7815	0.437288	30.2614	0.709262	0.807229	NA	0.149193	0.164585	0.0930033
O60244|MED14_HUMAN_C635	G35	Mediator of RNA polymerase II transcription subunit 14	MED14	-1.17227	55.6278	0.437288	30.2614	0.0117757	0.0253198	NA	1.92901	1.17227	1.59654
O60244|MED14_HUMAN_C635	KB05	Mediator of RNA polymerase II transcription subunit 14	MED14	-0.536676	31.0642	0.437288	30.2614	0.229179	0.322755	NA	0.639825	0.536676	0.491127
O60244|MED14_HUMAN_C635	G59	Mediator of RNA polymerase II transcription subunit 14	MED14	0.199385	-14.8209	0.437288	30.2614	0.651675	0.999988	NA	0.185969	0.199385	5.3619e-06
O60244|MED14_HUMAN_C729	G84	Mediator of RNA polymerase II transcription subunit 14	MED14	-0.77108	41.4021	0.331242	21.2614	0.0298659	0.036587	NA	1.52482	0.77108	1.43667
O60244|MED14_HUMAN_C729	G51	Mediator of RNA polymerase II transcription subunit 14	MED14	0.0763761	-5.43663	0.296272	21.2614	0.799047	0.815799	NA	0.0974276	0.0763761	0.0884167
O60244|MED14_HUMAN_C729	G92	Mediator of RNA polymerase II transcription subunit 14	MED14	0.0653315	-4.63253	0.331242	21.2614	0.845519	0.863646	NA	0.0728765	0.0653315	0.0636641
O60244|MED14_HUMAN_C729	KB02	Mediator of RNA polymerase II transcription subunit 14	MED14	0.174871	-12.8864	0.331242	21.2614	0.603017	0.7175	NA	0.21967	0.174871	0.144178
O60244|MED14_HUMAN_C729	KB03	Mediator of RNA polymerase II transcription subunit 14	MED14	0.201534	-14.992	0.277137	21.2614	0.475036	0.625741	NA	0.323274	0.201534	0.203605
O60244|MED14_HUMAN_C729	G35	Mediator of RNA polymerase II transcription subunit 14	MED14	0.268171	-20.428	0.277137	21.2614	0.344099	0.427264	NA	0.463316	0.268171	0.369303
O60244|MED14_HUMAN_C729	KB05	Mediator of RNA polymerase II transcription subunit 14	MED14	0.116884	-8.439	0.331242	21.2614	0.727664	0.789348	NA	0.138069	0.116884	0.102732
O60244|MED14_HUMAN_C729	G59	Mediator of RNA polymerase II transcription subunit 14	MED14	0.567286	-48.1733	0.277137	21.2614	0.0532216	0.999988	NA	1.27391	0.567286	5.3619e-06
O60264|SMCA5_HUMAN_C165	G84	SWI/SNF-related matrix-associated actin-dependent regulator of chromatin subfamily A member 5	SMARCA5	-1.59504	66.8986	0.236009	31.2614	1.38698e-07	3.04432e-07	NA	6.85793	1.59504	6.51651
O60264|SMCA5_HUMAN_C165	G51	SWI/SNF-related matrix-associated actin-dependent regulator of chromatin subfamily A member 5	SMARCA5	-1.54079	65.6304	0.236009	31.2614	2.64639e-07	5.70015e-07	NA	6.57735	1.54079	6.24411
O60264|SMCA5_HUMAN_C165	G92	SWI/SNF-related matrix-associated actin-dependent regulator of chromatin subfamily A member 5	SMARCA5	-1.12408	54.1205	0.236009	31.2614	4.15757e-05	9.30688e-05	NA	4.38116	1.12408	4.0312
O60264|SMCA5_HUMAN_C165	KB02	SWI/SNF-related matrix-associated actin-dependent regulator of chromatin subfamily A member 5	SMARCA5	-0.342884	21.1536	0.236009	31.2614	0.156233	0.296674	NA	0.806227	0.342884	0.527721
O60264|SMCA5_HUMAN_C165	KB03	SWI/SNF-related matrix-associated actin-dependent regulator of chromatin subfamily A member 5	SMARCA5	0.0577065	-4.08098	0.236009	31.2614	0.808434	0.876558	NA	0.0923554	0.0577065	0.0572192
O60264|SMCA5_HUMAN_C165	G35	SWI/SNF-related matrix-associated actin-dependent regulator of chromatin subfamily A member 5	SMARCA5	-0.650988	36.3156	0.236009	31.2614	0.0096216	0.0212871	NA	2.01675	0.650988	1.67188
O60264|SMCA5_HUMAN_C165	KB05	SWI/SNF-related matrix-associated actin-dependent regulator of chromatin subfamily A member 5	SMARCA5	-0.633822	35.5533	0.236009	31.2614	0.0114865	0.0292163	NA	1.93981	0.633822	1.53437
O60264|SMCA5_HUMAN_C165	G59	SWI/SNF-related matrix-associated actin-dependent regulator of chromatin subfamily A member 5	SMARCA5	0.262667	-19.9694	0.236009	31.2614	0.274215	0.999988	NA	0.561909	0.262667	5.3619e-06
O60264|SMCA5_HUMAN_C259	G84	SWI/SNF-related matrix-associated actin-dependent regulator of chromatin subfamily A member 5	SMARCA5	-0.928373	47.4549	0.115634	31.2614	4.30902e-09	1.14162e-08	NA	8.36562	0.928373	7.94248
O60264|SMCA5_HUMAN_C259	G51	SWI/SNF-related matrix-associated actin-dependent regulator of chromatin subfamily A member 5	SMARCA5	-0.628994	35.3373	0.115634	31.2614	5.9357e-06	1.11515e-05	NA	5.22653	0.628994	4.95267
O60264|SMCA5_HUMAN_C259	G92	SWI/SNF-related matrix-associated actin-dependent regulator of chromatin subfamily A member 5	SMARCA5	-0.810952	42.9994	0.115634	31.2614	6.81764e-08	2.87379e-07	NA	7.16637	0.810952	6.54155
O60264|SMCA5_HUMAN_C259	KB02	SWI/SNF-related matrix-associated actin-dependent regulator of chromatin subfamily A member 5	SMARCA5	-0.639183	35.7924	0.115634	31.2614	4.60612e-06	9.42074e-05	NA	5.33667	0.639183	4.02592
O60264|SMCA5_HUMAN_C259	KB03	SWI/SNF-related matrix-associated actin-dependent regulator of chromatin subfamily A member 5	SMARCA5	-0.89003	46.0397	0.115634	31.2614	1.04776e-08	2.25666e-07	NA	7.97974	0.89003	6.64653
O60264|SMCA5_HUMAN_C259	G35	SWI/SNF-related matrix-associated actin-dependent regulator of chromatin subfamily A member 5	SMARCA5	-0.603133	34.1677	0.115634	31.2614	1.13022e-05	8.22098e-05	NA	4.94684	0.603133	4.08508
O60264|SMCA5_HUMAN_C259	KB05	SWI/SNF-related matrix-associated actin-dependent regulator of chromatin subfamily A member 5	SMARCA5	-1.32109	59.9767	0.115634	31.2614	1.08464e-12	2.7919e-11	NA	11.9647	1.32109	10.5541
O60264|SMCA5_HUMAN_C259	G59	SWI/SNF-related matrix-associated actin-dependent regulator of chromatin subfamily A member 5	SMARCA5	0.102994	-7.4	0.115634	31.2614	0.379902	0.999988	NA	0.420329	0.102994	5.3619e-06
O60281|ZN292_HUMAN_C1564	G84	Zinc finger protein 292	ZNF292	-1.10344	53.4595	0.162188	13.2614	1.133e-05	2.00673e-05	NA	4.94577	1.10344	4.69751
O60281|ZN292_HUMAN_C1564	G51	Zinc finger protein 292	ZNF292	-1.91852	73.5475	0.162188	13.2614	2.01127e-08	4.88515e-08	NA	7.69653	1.91852	7.31112
O60281|ZN292_HUMAN_C1564	G92	Zinc finger protein 292	ZNF292	-1.01403	50.4841	0.162188	13.2614	2.70714e-05	6.25939e-05	NA	4.56749	1.01403	4.20347
O60281|ZN292_HUMAN_C1564	KB02	Zinc finger protein 292	ZNF292	-0.232959	14.9112	0.162188	13.2614	0.174072	0.318651	NA	0.759272	0.232959	0.496685
O60281|ZN292_HUMAN_C1564	KB03	Zinc finger protein 292	ZNF292	-0.280952	17.6952	0.162188	13.2614	0.106405	0.228012	NA	0.973037	0.280952	0.642042
O60281|ZN292_HUMAN_C1564	G35	Zinc finger protein 292	ZNF292	-0.443873	26.4842	0.162188	13.2614	0.0167092	0.0341681	NA	1.77704	0.443873	1.46638
O60281|ZN292_HUMAN_C1564	KB05	Zinc finger protein 292	ZNF292	-0.502392	29.4065	0.162188	13.2614	0.00831391	0.0224641	NA	2.08019	0.502392	1.64851
O60281|ZN292_HUMAN_C1564	G59	Zinc finger protein 292	ZNF292	-0.013096	0.903637	0.162188	13.2614	0.93685	0.999988	NA	0.0283299	0.013096	5.3619e-06
O60287|NPA1P_HUMAN_C1222	G84	Nucleolar pre-ribosomal-associated protein 1	URB1	-1.23566	57.5352	0.159144	31.2614	8.73428e-09	2.20777e-08	NA	8.05877	1.23566	7.65605
O60287|NPA1P_HUMAN_C1222	G51	Nucleolar pre-ribosomal-associated protein 1	URB1	-0.745617	40.3587	0.159144	31.2614	5.19364e-05	8.87592e-05	NA	4.28453	0.745617	4.05179
O60287|NPA1P_HUMAN_C1222	G92	Nucleolar pre-ribosomal-associated protein 1	URB1	-0.830735	43.7757	0.159144	31.2614	1.11673e-05	2.77642e-05	NA	4.95205	0.830735	4.55652
O60287|NPA1P_HUMAN_C1222	KB02	Nucleolar pre-ribosomal-associated protein 1	URB1	-1.024	50.825	0.159144	31.2614	3.45193e-07	1.0656e-05	NA	6.46194	1.024	4.97241
O60287|NPA1P_HUMAN_C1222	KB03	Nucleolar pre-ribosomal-associated protein 1	URB1	-1.22006	57.0735	0.159144	31.2614	1.13786e-08	2.41923e-07	NA	7.94391	1.22006	6.61632
O60287|NPA1P_HUMAN_C1222	G35	Nucleolar pre-ribosomal-associated protein 1	URB1	-0.449577	26.7742	0.159144	31.2614	0.00816469	0.0185724	NA	2.08806	0.449577	1.73113
O60287|NPA1P_HUMAN_C1222	KB05	Nucleolar pre-ribosomal-associated protein 1	URB1	-0.832958	43.8623	0.159144	31.2614	1.0727e-05	6.57984e-05	NA	4.96952	0.832958	4.18178
O60287|NPA1P_HUMAN_C1222	G59	Nucleolar pre-ribosomal-associated protein 1	URB1	0.0283826	-1.98681	0.159144	31.2614	0.859602	0.999988	NA	0.0657025	0.0283826	5.3619e-06
O60287|NPA1P_HUMAN_C1900	G84	Nucleolar pre-ribosomal-associated protein 1	URB1	-2.8057	85.6979	0.189539	31.2614	1.13301e-15	1.46312e-14	NA	14.9458	2.8057	13.8347
O60287|NPA1P_HUMAN_C1900	G51	Nucleolar pre-ribosomal-associated protein 1	URB1	-1.97792	74.6144	0.189539	31.2614	1.03973e-11	3.75102e-11	NA	10.9831	1.97792	10.4259
O60287|NPA1P_HUMAN_C1900	G92	Nucleolar pre-ribosomal-associated protein 1	URB1	-1.49464	64.5131	0.189539	31.2614	6.30831e-09	3.55201e-08	NA	8.20009	1.49464	7.44953
O60287|NPA1P_HUMAN_C1900	KB02	Nucleolar pre-ribosomal-associated protein 1	URB1	-0.467582	27.6824	0.189539	31.2614	0.0193049	0.0722478	NA	1.71433	0.467582	1.14118
O60287|NPA1P_HUMAN_C1900	KB03	Nucleolar pre-ribosomal-associated protein 1	URB1	-0.505166	29.5421	0.189539	31.2614	0.0120654	0.0418434	NA	1.91846	0.505166	1.37837
O60287|NPA1P_HUMAN_C1900	G35	Nucleolar pre-ribosomal-associated protein 1	URB1	-1.15257	55.0176	0.189539	31.2614	9.4277e-07	1.14937e-05	NA	6.02559	1.15257	4.93954
O60287|NPA1P_HUMAN_C1900	KB05	Nucleolar pre-ribosomal-associated protein 1	URB1	-1.07972	52.6881	0.189539	31.2614	2.83387e-06	1.96923e-05	NA	5.54762	1.07972	4.7057
O60287|NPA1P_HUMAN_C1900	G59	Nucleolar pre-ribosomal-associated protein 1	URB1	0.0986243	-7.0752	0.189539	31.2614	0.606494	0.999988	NA	0.217173	0.0986243	5.3619e-06
O60287|NPA1P_HUMAN_C367	G84	Nucleolar pre-ribosomal-associated protein 1	URB1	-1.32834	60.1773	0.117424	31.2614	1.39373e-12	6.85249e-12	NA	11.8558	1.32834	11.1642
O60287|NPA1P_HUMAN_C367	G51	Nucleolar pre-ribosomal-associated protein 1	URB1	-0.833269	43.8744	0.117424	31.2614	5.41437e-08	1.25973e-07	NA	7.26645	0.833269	6.89972
O60287|NPA1P_HUMAN_C367	G92	Nucleolar pre-ribosomal-associated protein 1	URB1	-0.397972	24.1075	0.117424	31.2614	0.00191249	0.00314152	NA	2.7184	0.397972	2.50286
O60287|NPA1P_HUMAN_C367	KB02	Nucleolar pre-ribosomal-associated protein 1	URB1	-0.346648	21.3591	0.117424	31.2614	0.00594199	0.0308909	NA	2.22607	0.346648	1.51017
O60287|NPA1P_HUMAN_C367	KB03	Nucleolar pre-ribosomal-associated protein 1	URB1	-0.842616	44.2368	0.117424	31.2614	4.34548e-08	8.00488e-07	NA	7.36196	0.842616	6.09665
O60287|NPA1P_HUMAN_C367	G35	Nucleolar pre-ribosomal-associated protein 1	URB1	0.214416	-16.0235	0.117424	31.2614	0.0774162	0.12333	NA	1.11117	0.214416	0.908932
O60287|NPA1P_HUMAN_C367	KB05	Nucleolar pre-ribosomal-associated protein 1	URB1	-0.67049	37.1707	0.117424	31.2614	2.72695e-06	1.90426e-05	NA	5.56432	0.67049	4.72027
O60287|NPA1P_HUMAN_C367	G59	Nucleolar pre-ribosomal-associated protein 1	URB1	0.089013	-6.36422	0.117424	31.2614	0.454101	0.999988	NA	0.342847	0.089013	5.3619e-06
O60287|NPA1P_HUMAN_C831	G84	Nucleolar pre-ribosomal-associated protein 1	URB1	-1.38674	61.7571	0.141333	31.2614	4.60809e-11	1.68223e-10	NA	10.3365	1.38674	9.77411
O60287|NPA1P_HUMAN_C831	G51	Nucleolar pre-ribosomal-associated protein 1	URB1	-0.644905	36.0465	0.141333	31.2614	7.3642e-05	0.000123642	NA	4.13287	0.644905	3.90784
O60287|NPA1P_HUMAN_C831	G92	Nucleolar pre-ribosomal-associated protein 1	URB1	-0.603627	34.1902	0.141333	31.2614	0.000168821	0.000335921	NA	3.77257	0.603627	3.47376
O60287|NPA1P_HUMAN_C831	KB02	Nucleolar pre-ribosomal-associated protein 1	URB1	-0.704808	38.6476	0.141333	31.2614	2.18495e-05	0.000349732	NA	4.66056	0.704808	3.45626
O60287|NPA1P_HUMAN_C831	KB03	Nucleolar pre-ribosomal-associated protein 1	URB1	-1.27256	58.6075	0.141333	31.2614	3.42026e-10	1.08846e-08	NA	9.46594	1.27256	7.96319
O60287|NPA1P_HUMAN_C831	G35	Nucleolar pre-ribosomal-associated protein 1	URB1	-0.58268	33.2278	0.141333	31.2614	0.000256262	0.00104826	NA	3.59132	0.58268	2.97953
O60287|NPA1P_HUMAN_C831	KB05	Nucleolar pre-ribosomal-associated protein 1	URB1	-1.02397	50.824	0.141333	31.2614	3.59029e-08	3.74885e-07	NA	7.44487	1.02397	6.4261
O60287|NPA1P_HUMAN_C831	G59	Nucleolar pre-ribosomal-associated protein 1	URB1	0.188908	-13.9901	0.141333	31.2614	0.190995	0.999988	NA	0.718979	0.188908	5.3619e-06
O60292|SI1L3_HUMAN_C1344	G84	Signal-induced proliferation-associated 1-like protein 3	SIPA1L3	-2.78046	85.4455	0.245205	31.2614	1.31184e-12	6.48222e-12	NA	11.8821	2.78046	11.1883
O60292|SI1L3_HUMAN_C1344	G51	Signal-induced proliferation-associated 1-like protein 3	SIPA1L3	-2.47097	81.963	0.245205	31.2614	2.43067e-11	8.3428e-11	NA	10.6143	2.47097	10.0787
O60292|SI1L3_HUMAN_C1344	G92	Signal-induced proliferation-associated 1-like protein 3	SIPA1L3	-2.14341	77.3656	0.245205	31.2614	6.68478e-10	5.09586e-09	NA	9.17491	2.14341	8.29278
O60292|SI1L3_HUMAN_C1344	KB02	Signal-induced proliferation-associated 1-like protein 3	SIPA1L3	-0.356108	21.873	0.245205	31.2614	0.156386	0.296825	NA	0.805803	0.356108	0.527499
O60292|SI1L3_HUMAN_C1344	KB03	Signal-induced proliferation-associated 1-like protein 3	SIPA1L3	-0.185599	12.0716	0.245205	31.2614	0.454769	0.608267	NA	0.342209	0.185599	0.215906
O60292|SI1L3_HUMAN_C1344	G35	Signal-induced proliferation-associated 1-like protein 3	SIPA1L3	-0.990694	49.6764	0.245205	31.2614	0.000322828	0.00126384	NA	3.49103	0.990694	2.89831
O60292|SI1L3_HUMAN_C1344	KB05	Signal-induced proliferation-associated 1-like protein 3	SIPA1L3	-0.447668	26.6773	0.245205	31.2614	0.0774636	0.1368	NA	1.1109	0.447668	0.863915
O60292|SI1L3_HUMAN_C1344	G59	Signal-induced proliferation-associated 1-like protein 3	SIPA1L3	0.00505313	-0.35087	0.245205	31.2614	0.98369	0.999988	NA	0.00714196	0.00505313	5.3619e-06
O60292|SI1L3_HUMAN_C18	G84	Signal-induced proliferation-associated 1-like protein 3	SIPA1L3	-2.09022	76.5155	0.162372	31.2614	4.90679e-14	3.51868e-13	NA	13.3092	2.09022	12.4536
O60292|SI1L3_HUMAN_C18	G51	Signal-induced proliferation-associated 1-like protein 3	SIPA1L3	-3.06094	88.017	0.162372	31.2614	1.24395e-18	2.86575e-17	NA	17.9052	3.06094	16.5428
O60292|SI1L3_HUMAN_C18	G92	Signal-induced proliferation-associated 1-like protein 3	SIPA1L3	-1.90822	73.3579	0.162372	31.2614	5.2718e-13	1.41658e-11	NA	12.278	1.90822	10.8488
O60292|SI1L3_HUMAN_C18	KB02	Signal-induced proliferation-associated 1-like protein 3	SIPA1L3	-0.372634	22.7629	0.162372	31.2614	0.0286065	0.0950998	NA	1.54354	0.372634	1.02182
O60292|SI1L3_HUMAN_C18	KB03	Signal-induced proliferation-associated 1-like protein 3	SIPA1L3	-0.246775	15.7222	0.162372	31.2614	0.13861	0.274209	NA	0.858206	0.246775	0.561918
O60292|SI1L3_HUMAN_C18	G35	Signal-induced proliferation-associated 1-like protein 3	SIPA1L3	-1.03882	51.3273	0.162372	31.2614	3.82998e-07	5.78338e-06	NA	6.4168	1.03882	5.23782
O60292|SI1L3_HUMAN_C18	KB05	Signal-induced proliferation-associated 1-like protein 3	SIPA1L3	-0.510887	29.8209	0.162372	31.2614	0.00361628	0.0111486	NA	2.44174	0.510887	1.95278
O60292|SI1L3_HUMAN_C18	G59	Signal-induced proliferation-associated 1-like protein 3	SIPA1L3	-0.0327325	2.2433	0.162372	31.2614	0.841544	0.999988	NA	0.0749232	0.0327325	5.3619e-06
O60292|SI1L3_HUMAN_C235	G84	Signal-induced proliferation-associated 1-like protein 3	SIPA1L3	-2.52527	82.6293	0.491922	28.2614	1.87719e-05	3.25806e-05	NA	4.72649	2.52527	4.48704
O60292|SI1L3_HUMAN_C235	G51	Signal-induced proliferation-associated 1-like protein 3	SIPA1L3	-2.54737	82.8933	0.491922	28.2614	1.65946e-05	2.99087e-05	NA	4.78003	2.54737	4.5242
O60292|SI1L3_HUMAN_C235	G92	Signal-induced proliferation-associated 1-like protein 3	SIPA1L3	-1.07624	52.5736	0.455431	28.2614	0.0252305	0.0344637	NA	1.59807	1.07624	1.46264
O60292|SI1L3_HUMAN_C235	KB02	Signal-induced proliferation-associated 1-like protein 3	SIPA1L3	-0.43096	25.8232	0.455431	28.2614	0.352033	0.500601	NA	0.453417	0.43096	0.300508
O60292|SI1L3_HUMAN_C235	KB03	Signal-induced proliferation-associated 1-like protein 3	SIPA1L3	-0.231681	14.8358	0.455431	28.2614	0.614906	0.737767	NA	0.211191	0.231681	0.132081
O60292|SI1L3_HUMAN_C235	G35	Signal-induced proliferation-associated 1-like protein 3	SIPA1L3	-0.729772	39.7001	0.455431	28.2614	0.120192	0.177765	NA	0.920124	0.729772	0.750153
O60292|SI1L3_HUMAN_C235	KB05	Signal-induced proliferation-associated 1-like protein 3	SIPA1L3	-0.7588	40.9012	0.491922	28.2614	0.134071	0.211389	NA	0.872664	0.7588	0.674918
O60292|SI1L3_HUMAN_C235	G59	Signal-induced proliferation-associated 1-like protein 3	SIPA1L3	0.0895414	-6.40319	0.455431	28.2614	0.845541	0.999988	NA	0.0728652	0.0895414	5.3619e-06
O60292|SI1L3_HUMAN_C336	G84	Signal-induced proliferation-associated 1-like protein 3	SIPA1L3	-0.437747	26.1713	0.23645	24.2614	0.0763327	0.089398	NA	1.11729	0.437747	1.04867
O60292|SI1L3_HUMAN_C336	G51	Signal-induced proliferation-associated 1-like protein 3	SIPA1L3	-1.0254	50.8725	0.268109	24.2614	0.000808026	0.00121854	NA	3.09257	1.0254	2.91416
O60292|SI1L3_HUMAN_C336	G92	Signal-induced proliferation-associated 1-like protein 3	SIPA1L3	-0.424793	25.5054	0.23645	24.2614	0.0848711	0.105642	NA	1.07124	0.424793	0.976163
O60292|SI1L3_HUMAN_C336	KB02	Signal-induced proliferation-associated 1-like protein 3	SIPA1L3	-0.17143	11.2038	0.23645	24.2614	0.475378	0.610657	NA	0.32296	0.17143	0.214203
O60292|SI1L3_HUMAN_C336	KB03	Signal-induced proliferation-associated 1-like protein 3	SIPA1L3	-0.236314	15.1088	0.23645	24.2614	0.327454	0.49128	NA	0.48485	0.236314	0.308671
O60292|SI1L3_HUMAN_C336	G35	Signal-induced proliferation-associated 1-like protein 3	SIPA1L3	-0.452338	26.9142	0.21891	24.2614	0.0496323	0.0854032	NA	1.30424	0.452338	1.06853
O60292|SI1L3_HUMAN_C336	KB05	Signal-induced proliferation-associated 1-like protein 3	SIPA1L3	-0.448154	26.702	0.21891	24.2614	0.0516147	0.0990022	NA	1.28723	0.448154	1.00436
O60292|SI1L3_HUMAN_C336	G59	Signal-induced proliferation-associated 1-like protein 3	SIPA1L3	-0.0216842	1.4918	0.23645	24.2614	0.927684	0.999988	NA	0.0326001	0.0216842	5.3619e-06
O60292|SI1L3_HUMAN_C438	G84	Signal-induced proliferation-associated 1-like protein 3	SIPA1L3	-1.10485	53.5051	0.105878	31.2614	1.04028e-11	4.2779e-11	NA	10.9829	1.10485	10.3688
O60292|SI1L3_HUMAN_C438	G51	Signal-induced proliferation-associated 1-like protein 3	SIPA1L3	-0.748199	40.4654	0.105878	31.2614	5.8767e-08	1.36118e-07	NA	7.23087	0.748199	6.86609
O60292|SI1L3_HUMAN_C438	G92	Signal-induced proliferation-associated 1-like protein 3	SIPA1L3	-0.43954	26.263	0.105878	31.2614	0.000236452	0.000457933	NA	3.62626	0.43954	3.3392
O60292|SI1L3_HUMAN_C438	KB02	Signal-induced proliferation-associated 1-like protein 3	SIPA1L3	-0.153855	10.1154	0.105878	31.2614	0.156152	0.296674	NA	0.806452	0.153855	0.527721
O60292|SI1L3_HUMAN_C438	KB03	Signal-induced proliferation-associated 1-like protein 3	SIPA1L3	-0.133803	8.85744	0.105878	31.2614	0.215662	0.372324	NA	0.666225	0.133803	0.42908
O60292|SI1L3_HUMAN_C438	G35	Signal-induced proliferation-associated 1-like protein 3	SIPA1L3	-0.360228	22.0958	0.105878	31.2614	0.00184688	0.00531594	NA	2.73356	0.360228	2.27442
O60292|SI1L3_HUMAN_C438	KB05	Signal-induced proliferation-associated 1-like protein 3	SIPA1L3	-0.237526	15.1801	0.105878	31.2614	0.032095	0.0681281	NA	1.49356	0.237526	1.16667
O60292|SI1L3_HUMAN_C438	G59	Signal-induced proliferation-associated 1-like protein 3	SIPA1L3	0.10179	-7.31042	0.105878	31.2614	0.343733	0.999988	NA	0.463779	0.10179	5.3619e-06
O60292|SI1L3_HUMAN_C620	G84	Signal-induced proliferation-associated 1-like protein 3	SIPA1L3	-2.85584	86.1865	0.283765	22.2614	9.51031e-10	2.78473e-09	NA	9.02181	2.85584	8.55522
O60292|SI1L3_HUMAN_C620	G51	Signal-induced proliferation-associated 1-like protein 3	SIPA1L3	-6.99645	99.2168	0.455896	22.2916	2.46168e-13	1.16309e-12	NA	12.6088	6.99645	11.9344
O60292|SI1L3_HUMAN_C620	G92	Signal-induced proliferation-associated 1-like protein 3	SIPA1L3	-7.85604	99.5684	0.356818	22.3105	1.25644e-16	1.97639e-14	NA	15.9009	7.85604	13.7041
O60292|SI1L3_HUMAN_C620	KB02	Signal-induced proliferation-associated 1-like protein 3	SIPA1L3	-0.427308	25.6352	0.283765	22.2614	0.146165	0.283765	NA	0.835157	0.427308	0.547041
O60292|SI1L3_HUMAN_C620	KB03	Signal-induced proliferation-associated 1-like protein 3	SIPA1L3	-0.431096	25.8302	0.283765	22.2614	0.142788	0.28002	NA	0.845308	0.431096	0.55281
O60292|SI1L3_HUMAN_C620	G35	Signal-induced proliferation-associated 1-like protein 3	SIPA1L3	-4.18869	94.5163	0.455896	22.2916	4.89247e-09	1.86251e-07	NA	8.31047	4.18869	6.7299
O60292|SI1L3_HUMAN_C620	KB05	Signal-induced proliferation-associated 1-like protein 3	SIPA1L3	-1.06723	52.2767	0.283765	22.2614	0.00106154	0.0039099	NA	2.97406	1.06723	2.40783
O60292|SI1L3_HUMAN_C620	G59	Signal-induced proliferation-associated 1-like protein 3	SIPA1L3	-0.202387	13.0889	0.283765	22.2614	0.48312	0.999988	NA	0.315945	0.202387	5.3619e-06
O60293|ZC3H1_HUMAN_C1379	G84	Zinc finger C3H1 domain-containing protein	ZFC3H1	-3.75837	92.6104	0.264016	27.2759	3.79732e-14	2.79216e-13	NA	13.4205	3.75837	12.5541
O60293|ZC3H1_HUMAN_C1379	G51	Zinc finger C3H1 domain-containing protein	ZFC3H1	-4.40302	95.2733	0.304582	27.3577	2.48162e-14	1.39357e-13	NA	13.6053	4.40302	12.8559
O60293|ZC3H1_HUMAN_C1379	G92	Zinc finger C3H1 domain-containing protein	ZFC3H1	-1.67529	68.6898	0.243714	27.2614	2.08231e-07	7.70853e-07	NA	6.68145	1.67529	6.11303
O60293|ZC3H1_HUMAN_C1379	KB02	Zinc finger C3H1 domain-containing protein	ZFC3H1	-0.252919	16.0803	0.243714	27.2614	0.308495	0.459392	NA	0.510752	0.252919	0.337817
O60293|ZC3H1_HUMAN_C1379	KB03	Zinc finger C3H1 domain-containing protein	ZFC3H1	-0.119881	7.97366	0.243714	27.2614	0.626732	0.746899	NA	0.202918	0.119881	0.126738
O60293|ZC3H1_HUMAN_C1379	G35	Zinc finger C3H1 domain-containing protein	ZFC3H1	-0.658365	36.6404	0.243714	27.2614	0.0117312	0.0252433	NA	1.93066	0.658365	1.59785
O60293|ZC3H1_HUMAN_C1379	KB05	Zinc finger C3H1 domain-containing protein	ZFC3H1	-0.852583	44.6208	0.243714	27.2614	0.00162521	0.00563789	NA	2.78909	0.852583	2.24888
O60293|ZC3H1_HUMAN_C1379	G59	Zinc finger C3H1 domain-containing protein	ZFC3H1	0.000347305	-0.0240762	0.243714	27.2614	0.998873	0.999988	NA	0.000489573	0.000347305	5.3619e-06
O60293|ZC3H1_HUMAN_C1494	G84	Zinc finger C3H1 domain-containing protein	ZFC3H1	-0.438309	26.2001	0.129341	31.2614	0.00191449	0.00268443	NA	2.71795	0.438309	2.57115
O60293|ZC3H1_HUMAN_C1494	G51	Zinc finger C3H1 domain-containing protein	ZFC3H1	-0.473081	27.9575	0.129341	31.2614	0.00092846	0.00139269	NA	3.03224	0.473081	2.85615
O60293|ZC3H1_HUMAN_C1494	G92	Zinc finger C3H1 domain-containing protein	ZFC3H1	-0.393438	23.8687	0.129341	31.2614	0.00473128	0.0073044	NA	2.32502	0.393438	2.13642
O60293|ZC3H1_HUMAN_C1494	KB02	Zinc finger C3H1 domain-containing protein	ZFC3H1	-0.149267	9.82914	0.129341	31.2614	0.257224	0.408762	NA	0.589688	0.149267	0.388529
O60293|ZC3H1_HUMAN_C1494	KB03	Zinc finger C3H1 domain-containing protein	ZFC3H1	-0.182682	11.8937	0.129341	31.2614	0.167709	0.314482	NA	0.775444	0.182682	0.502405
O60293|ZC3H1_HUMAN_C1494	G35	Zinc finger C3H1 domain-containing protein	ZFC3H1	-0.106446	7.11265	0.129341	31.2614	0.41675	0.500714	NA	0.380124	0.106446	0.30041
O60293|ZC3H1_HUMAN_C1494	KB05	Zinc finger C3H1 domain-containing protein	ZFC3H1	-0.147387	9.7116	0.129341	31.2614	0.263141	0.359075	NA	0.579812	0.147387	0.444815
O60293|ZC3H1_HUMAN_C1494	G59	Zinc finger C3H1 domain-containing protein	ZFC3H1	0.0741431	-5.27356	0.129341	31.2614	0.570586	0.999988	NA	0.243679	0.0741431	5.3619e-06
O60293|ZC3H1_HUMAN_C172	G84	Zinc finger C3H1 domain-containing protein	ZFC3H1	#NAME?	#NAME?	NA	NA	NA	NA	oneConditionMissing	NA	Inf	NA
O60293|ZC3H1_HUMAN_C172	G51	Zinc finger C3H1 domain-containing protein	ZFC3H1	-1.6932	69.076	0.226364	26.2614	5.71461e-08	1.32644e-07	NA	7.24301	1.6932	6.87731
O60293|ZC3H1_HUMAN_C172	G92	Zinc finger C3H1 domain-containing protein	ZFC3H1	-2.09526	76.5974	0.226364	26.2614	9.41383e-10	6.84957e-09	NA	9.02623	2.09526	8.16434
O60293|ZC3H1_HUMAN_C172	KB02	Zinc finger C3H1 domain-containing protein	ZFC3H1	-0.333208	20.623	0.209573	26.2614	0.123816	0.255554	NA	0.907222	0.333208	0.592517
O60293|ZC3H1_HUMAN_C172	KB03	Zinc finger C3H1 domain-containing protein	ZFC3H1	-0.161344	10.5808	0.209573	26.2614	0.448246	0.602821	NA	0.348484	0.161344	0.219811
O60293|ZC3H1_HUMAN_C172	G35	Zinc finger C3H1 domain-containing protein	ZFC3H1	-1.46534	63.785	0.209573	26.2614	1.89652e-07	3.37099e-06	NA	6.72204	1.46534	5.47224
O60293|ZC3H1_HUMAN_C172	KB05	Zinc finger C3H1 domain-containing protein	ZFC3H1	-0.406086	24.5332	0.209573	26.2614	0.0634847	0.116547	NA	1.19733	0.406086	0.933498
O60293|ZC3H1_HUMAN_C172	G59	Zinc finger C3H1 domain-containing protein	ZFC3H1	-0.0547996	3.72718	0.209573	26.2614	0.79576	0.999988	NA	0.0992178	0.0547996	5.3619e-06
O60293|ZC3H1_HUMAN_C220	G84	Zinc finger C3H1 domain-containing protein	ZFC3H1	-2.4678	81.9233	0.196174	13.2614	9.46799e-09	2.38406e-08	NA	8.02374	2.4678	7.62268
O60293|ZC3H1_HUMAN_C220	G51	Zinc finger C3H1 domain-containing protein	ZFC3H1	-2.79029	85.5443	0.196174	13.2614	2.06357e-09	5.55536e-09	NA	8.68538	2.79029	8.25529
O60293|ZC3H1_HUMAN_C220	G92	Zinc finger C3H1 domain-containing protein	ZFC3H1	-1.28691	59.0172	0.196174	13.2614	1.65601e-05	3.98037e-05	NA	4.78094	1.28691	4.40008
O60293|ZC3H1_HUMAN_C220	KB02	Zinc finger C3H1 domain-containing protein	ZFC3H1	-0.119685	7.96113	0.196174	13.2614	0.55211	0.674115	NA	0.257974	0.119685	0.171266
O60293|ZC3H1_HUMAN_C220	KB03	Zinc finger C3H1 domain-containing protein	ZFC3H1	-0.108157	7.22278	0.196174	13.2614	0.590573	0.71922	NA	0.228726	0.108157	0.143138
O60293|ZC3H1_HUMAN_C220	G35	Zinc finger C3H1 domain-containing protein	ZFC3H1	-0.721448	39.3511	0.196174	13.2614	0.0027015	0.00724093	NA	2.56839	0.721448	2.14021
O60293|ZC3H1_HUMAN_C220	KB05	Zinc finger C3H1 domain-containing protein	ZFC3H1	-0.365886	22.4008	0.196174	13.2614	0.0844428	0.146466	NA	1.07344	0.365886	0.834264
O60293|ZC3H1_HUMAN_C220	G59	Zinc finger C3H1 domain-containing protein	ZFC3H1	0.0860871	-6.14873	0.196174	13.2614	0.667849	0.999988	NA	0.175322	0.0860871	5.3619e-06
O60293|ZC3H1_HUMAN_C241	G84	Zinc finger C3H1 domain-containing protein	ZFC3H1	-1.25212	58.017	0.112922	31.2614	2.30677e-12	1.07939e-11	NA	11.637	1.25212	10.9668
O60293|ZC3H1_HUMAN_C241	G51	Zinc finger C3H1 domain-containing protein	ZFC3H1	-2.33831	80.2258	0.112922	31.2614	8.16117e-20	3.27679e-18	NA	19.0882	2.33831	17.4846
O60293|ZC3H1_HUMAN_C241	G92	Zinc finger C3H1 domain-containing protein	ZFC3H1	-0.762737	41.0623	0.112922	31.2614	1.40184e-07	5.43302e-07	NA	6.8533	0.762737	6.26496
O60293|ZC3H1_HUMAN_C241	KB02	Zinc finger C3H1 domain-containing protein	ZFC3H1	-0.175043	11.4259	0.112922	31.2614	0.131177	0.264483	NA	0.882141	0.175043	0.577602
O60293|ZC3H1_HUMAN_C241	KB03	Zinc finger C3H1 domain-containing protein	ZFC3H1	-0.15048	9.90495	0.112922	31.2614	0.192293	0.344929	NA	0.716035	0.15048	0.46227
O60293|ZC3H1_HUMAN_C241	G35	Zinc finger C3H1 domain-containing protein	ZFC3H1	-0.366138	22.4144	0.112922	31.2614	0.00281673	0.00749771	NA	2.55025	0.366138	2.12507
O60293|ZC3H1_HUMAN_C241	KB05	Zinc finger C3H1 domain-containing protein	ZFC3H1	-0.473818	27.9943	0.112922	31.2614	0.000208577	0.000954457	NA	3.68073	0.473818	3.02024
O60293|ZC3H1_HUMAN_C241	G59	Zinc finger C3H1 domain-containing protein	ZFC3H1	0.0318664	-2.23338	0.112922	31.2614	0.779651	0.999988	NA	0.1081	0.0318664	5.3619e-06
O60306|AQR_HUMAN_C28	G84	RNA helicase aquarius	AQR	-0.609982	34.4795	0.136841	31.2614	9.94427e-05	0.000159457	NA	4.00243	0.609982	3.79736
O60306|AQR_HUMAN_C28	G51	RNA helicase aquarius	AQR	-0.363845	22.2909	0.136841	31.2614	0.0122513	0.016194	NA	1.91182	0.363845	1.79064
O60306|AQR_HUMAN_C28	G92	RNA helicase aquarius	AQR	-0.73535	39.9328	0.136841	31.2614	7.17257e-06	1.85976e-05	NA	5.14433	0.73535	4.73054
O60306|AQR_HUMAN_C28	KB02	RNA helicase aquarius	AQR	-0.114224	7.6121	0.136841	31.2614	0.410207	0.553702	NA	0.386997	0.114224	0.256724
O60306|AQR_HUMAN_C28	KB03	RNA helicase aquarius	AQR	-0.0996789	6.67593	0.136841	31.2614	0.471772	0.622464	NA	0.326268	0.0996789	0.205886
O60306|AQR_HUMAN_C28	G35	RNA helicase aquarius	AQR	-0.233029	14.9154	0.136841	31.2614	0.0985065	0.150255	NA	1.00653	0.233029	0.823171
O60306|AQR_HUMAN_C28	KB05	RNA helicase aquarius	AQR	-0.642017	35.9184	0.136841	31.2614	5.0975e-05	0.000270396	NA	4.29264	0.642017	3.568
O60306|AQR_HUMAN_C28	G59	RNA helicase aquarius	AQR	0.0458252	-3.22735	0.136841	31.2614	0.739952	0.999988	NA	0.130796	0.0458252	5.3619e-06
O60313|OPA1_HUMAN_C375	G84	Dynamin-like 120 kDa protein, mitochondrial	OPA1	-2.2782	79.3846	0.150805	31.2614	6.4703e-16	9.05566e-15	NA	15.1891	2.2782	14.0431
O60313|OPA1_HUMAN_C375	G51	Dynamin-like 120 kDa protein, mitochondrial	OPA1	-1.76012	70.4777	0.150805	31.2614	6.28899e-13	2.76305e-12	NA	12.2014	1.76012	11.5586
O60313|OPA1_HUMAN_C375	G92	Dynamin-like 120 kDa protein, mitochondrial	OPA1	-1.06181	52.097	0.150805	31.2614	6.30989e-08	2.68719e-07	NA	7.19998	1.06181	6.5707
O60313|OPA1_HUMAN_C375	KB02	Dynamin-like 120 kDa protein, mitochondrial	OPA1	-0.222796	14.3097	0.150805	31.2614	0.149579	0.288304	NA	0.82513	0.222796	0.540149
O60313|OPA1_HUMAN_C375	KB03	Dynamin-like 120 kDa protein, mitochondrial	OPA1	-0.159688	10.4782	0.150805	31.2614	0.297756	0.46281	NA	0.52614	0.159688	0.334598
O60313|OPA1_HUMAN_C375	G35	Dynamin-like 120 kDa protein, mitochondrial	OPA1	-0.446115	26.5983	0.150805	31.2614	0.00585083	0.0139846	NA	2.23278	0.446115	1.85435
O60313|OPA1_HUMAN_C375	KB05	Dynamin-like 120 kDa protein, mitochondrial	OPA1	-0.331788	20.5449	0.150805	31.2614	0.0353145	0.0734547	NA	1.45205	0.331788	1.13398
O60313|OPA1_HUMAN_C375	G59	Dynamin-like 120 kDa protein, mitochondrial	OPA1	0.0761995	-5.42372	0.150805	31.2614	0.616903	0.999988	NA	0.209783	0.0761995	5.3619e-06
O60313|OPA1_HUMAN_C551	G84	Dynamin-like 120 kDa protein, mitochondrial	OPA1	-0.733227	39.8443	0.111136	31.2614	2.17841e-07	4.67114e-07	NA	6.66186	0.733227	6.33058
O60313|OPA1_HUMAN_C551	G51	Dynamin-like 120 kDa protein, mitochondrial	OPA1	-0.575135	32.8776	0.111136	31.2614	1.2711e-05	2.31424e-05	NA	4.89582	0.575135	4.63559
O60313|OPA1_HUMAN_C551	G92	Dynamin-like 120 kDa protein, mitochondrial	OPA1	-0.652624	36.3878	0.111136	31.2614	1.71172e-06	5.08945e-06	NA	5.76657	0.652624	5.29333
O60313|OPA1_HUMAN_C551	KB02	Dynamin-like 120 kDa protein, mitochondrial	OPA1	-0.527838	30.6407	0.111136	31.2614	4.31988e-05	0.000621412	NA	4.36453	0.527838	3.20662
O60313|OPA1_HUMAN_C551	KB03	Dynamin-like 120 kDa protein, mitochondrial	OPA1	-0.361926	22.1875	0.111136	31.2614	0.00271384	0.0120025	NA	2.56642	0.361926	1.92073
O60313|OPA1_HUMAN_C551	G35	Dynamin-like 120 kDa protein, mitochondrial	OPA1	-0.322577	20.0359	0.111136	31.2614	0.00673023	0.0157419	NA	2.17197	0.322577	1.80294
O60313|OPA1_HUMAN_C551	KB05	Dynamin-like 120 kDa protein, mitochondrial	OPA1	-0.859124	44.8713	0.111136	31.2614	9.57271e-09	1.12493e-07	NA	8.01897	0.859124	6.94887
O60313|OPA1_HUMAN_C551	G59	Dynamin-like 120 kDa protein, mitochondrial	OPA1	0.0284734	-1.99323	0.111136	31.2614	0.799472	0.999988	NA	0.0971968	0.0284734	5.3619e-06
O60313|OPA1_HUMAN_C786	G84	Dynamin-like 120 kDa protein, mitochondrial	OPA1	-2.92936	86.8727	0.162661	31.2614	4.62044e-18	1.82832e-16	NA	17.3353	2.92936	15.7379
O60313|OPA1_HUMAN_C786	G51	Dynamin-like 120 kDa protein, mitochondrial	OPA1	-2.8358	85.9932	0.162661	31.2614	1.16594e-17	1.81191e-16	NA	16.9333	2.8358	15.7419
O60313|OPA1_HUMAN_C786	G92	Dynamin-like 120 kDa protein, mitochondrial	OPA1	-1.01159	50.3999	0.162661	31.2614	6.36114e-07	2.08807e-06	NA	6.19646	1.01159	5.68025
O60313|OPA1_HUMAN_C786	KB02	Dynamin-like 120 kDa protein, mitochondrial	OPA1	-0.542064	31.3212	0.162661	31.2614	0.00222262	0.0145496	NA	2.65313	0.542064	1.83715
O60313|OPA1_HUMAN_C786	KB03	Dynamin-like 120 kDa protein, mitochondrial	OPA1	-0.298519	18.6914	0.162661	31.2614	0.0760029	0.177728	NA	1.11917	0.298519	0.750244
O60313|OPA1_HUMAN_C786	G35	Dynamin-like 120 kDa protein, mitochondrial	OPA1	-0.50608	29.5867	0.162661	31.2614	0.00395974	0.0100184	NA	2.40233	0.50608	1.9992
O60313|OPA1_HUMAN_C786	KB05	Dynamin-like 120 kDa protein, mitochondrial	OPA1	-0.52561	30.5335	0.162661	31.2614	0.00289956	0.00923729	NA	2.53767	0.52561	2.03446
O60313|OPA1_HUMAN_C786	G59	Dynamin-like 120 kDa protein, mitochondrial	OPA1	0.0293512	-2.05531	0.162661	31.2614	0.857968	0.999988	NA	0.0665287	0.0293512	5.3619e-06
O60313|OPA1_HUMAN_C801	G84	Dynamin-like 120 kDa protein, mitochondrial	OPA1	-1.13268	54.3932	0.139051	31.2614	3.15723e-09	8.52982e-09	NA	8.50069	1.13268	8.06906
O60313|OPA1_HUMAN_C801	G51	Dynamin-like 120 kDa protein, mitochondrial	OPA1	-2.02846	75.4883	0.139051	31.2614	1.692e-15	1.26284e-14	NA	14.7716	2.02846	13.8987
O60313|OPA1_HUMAN_C801	G92	Dynamin-like 120 kDa protein, mitochondrial	OPA1	-1.18593	56.0457	0.139051	31.2614	1.15745e-09	8.18143e-09	NA	8.9365	1.18593	8.08717
O60313|OPA1_HUMAN_C801	KB02	Dynamin-like 120 kDa protein, mitochondrial	OPA1	-0.127789	8.47673	0.139051	31.2614	0.365126	0.511194	NA	0.437557	0.127789	0.291414
O60313|OPA1_HUMAN_C801	KB03	Dynamin-like 120 kDa protein, mitochondrial	OPA1	-0.0199694	1.37464	0.139051	31.2614	0.886729	0.927552	NA	0.0522093	0.0199694	0.0326615
O60313|OPA1_HUMAN_C801	G35	Dynamin-like 120 kDa protein, mitochondrial	OPA1	-0.605189	34.2615	0.139051	31.2614	0.000134109	0.000615614	NA	3.87254	0.605189	3.21069
O60313|OPA1_HUMAN_C801	KB05	Dynamin-like 120 kDa protein, mitochondrial	OPA1	-0.266983	16.8944	0.139051	31.2614	0.0640179	0.117244	NA	1.1937	0.266983	0.930909
O60313|OPA1_HUMAN_C801	G59	Dynamin-like 120 kDa protein, mitochondrial	OPA1	0.0031168	-0.216274	0.139051	31.2614	0.98226	0.999988	NA	0.00777376	0.0031168	5.3619e-06
O60313|OPA1_HUMAN_C853	G84	Dynamin-like 120 kDa protein, mitochondrial	OPA1	-0.665104	36.9357	0.15535	31.2614	0.000163945	0.000257017	NA	3.7853	0.665104	3.59004
O60313|OPA1_HUMAN_C853	G51	Dynamin-like 120 kDa protein, mitochondrial	OPA1	-0.753037	40.6647	0.15535	31.2614	3.26247e-05	5.70237e-05	NA	4.48645	0.753037	4.24394
O60313|OPA1_HUMAN_C853	G92	Dynamin-like 120 kDa protein, mitochondrial	OPA1	-0.776839	41.6356	0.15535	31.2614	2.10042e-05	4.96191e-05	NA	4.67769	0.776839	4.30435
O60313|OPA1_HUMAN_C853	KB02	Dynamin-like 120 kDa protein, mitochondrial	OPA1	-0.66044	36.7315	0.15535	31.2614	0.000178455	0.00200888	NA	3.74847	0.66044	2.69705
O60313|OPA1_HUMAN_C853	KB03	Dynamin-like 120 kDa protein, mitochondrial	OPA1	-0.704184	38.6211	0.15535	31.2614	8.02514e-05	0.000577821	NA	4.09555	0.704184	3.23821
O60313|OPA1_HUMAN_C853	G35	Dynamin-like 120 kDa protein, mitochondrial	OPA1	-0.459838	27.2932	0.15535	31.2614	0.0058245	0.0139369	NA	2.23474	0.459838	1.85583
O60313|OPA1_HUMAN_C853	KB05	Dynamin-like 120 kDa protein, mitochondrial	OPA1	-0.573805	32.8158	0.15535	31.2614	0.000841616	0.00319589	NA	3.07489	0.573805	2.49541
O60313|OPA1_HUMAN_C853	G59	Dynamin-like 120 kDa protein, mitochondrial	OPA1	-0.111598	7.44374	0.15535	31.2614	0.477869	0.999988	NA	0.320691	0.111598	5.3619e-06
O60313|OPA1_HUMAN_C856	G84	Dynamin-like 120 kDa protein, mitochondrial	OPA1	-0.64185	35.9109	0.172888	31.2614	0.000799269	0.00116877	NA	3.09731	0.64185	2.93227
O60313|OPA1_HUMAN_C856	G51	Dynamin-like 120 kDa protein, mitochondrial	OPA1	-0.503198	29.4459	0.172888	31.2614	0.0065967	0.00899275	NA	2.18067	0.503198	2.04611
O60313|OPA1_HUMAN_C856	G92	Dynamin-like 120 kDa protein, mitochondrial	OPA1	-0.319717	19.8773	0.172888	31.2614	0.073894	0.0930297	NA	1.13139	0.319717	1.03138
O60313|OPA1_HUMAN_C856	KB02	Dynamin-like 120 kDa protein, mitochondrial	OPA1	-0.365327	22.3707	0.172888	31.2614	0.042675	0.125315	NA	1.36983	0.365327	0.901999
O60313|OPA1_HUMAN_C856	KB03	Dynamin-like 120 kDa protein, mitochondrial	OPA1	-0.251834	16.0172	0.172888	31.2614	0.15519	0.296838	NA	0.809136	0.251834	0.527481
O60313|OPA1_HUMAN_C856	G35	Dynamin-like 120 kDa protein, mitochondrial	OPA1	-0.153472	10.0916	0.172888	31.2614	0.381482	0.465538	NA	0.418526	0.153472	0.332045
O60313|OPA1_HUMAN_C856	KB05	Dynamin-like 120 kDa protein, mitochondrial	OPA1	-0.237743	15.1929	0.172888	31.2614	0.178867	0.26482	NA	0.74747	0.237743	0.577049
O60313|OPA1_HUMAN_C856	G59	Dynamin-like 120 kDa protein, mitochondrial	OPA1	0.204752	-15.2488	0.172888	31.2614	0.245219	0.999988	NA	0.610447	0.204752	5.3619e-06
O60313|OPA1_HUMAN_C874	G84	Dynamin-like 120 kDa protein, mitochondrial	OPA1	-0.832712	43.8527	0.146359	31.2614	2.89189e-06	5.47957e-06	NA	5.53882	0.832712	5.26125
O60313|OPA1_HUMAN_C874	G51	Dynamin-like 120 kDa protein, mitochondrial	OPA1	-0.909801	46.7741	0.146359	31.2614	6.41104e-07	1.32546e-06	NA	6.19307	0.909801	5.87763
O60313|OPA1_HUMAN_C874	G92	Dynamin-like 120 kDa protein, mitochondrial	OPA1	-0.798872	42.5202	0.146359	31.2614	5.62283e-06	1.49189e-05	NA	5.25005	0.798872	4.82626
O60313|OPA1_HUMAN_C874	KB02	Dynamin-like 120 kDa protein, mitochondrial	OPA1	-0.479295	28.2672	0.146359	31.2614	0.0025874	0.0163501	NA	2.58714	0.479295	1.78648
O60313|OPA1_HUMAN_C874	KB03	Dynamin-like 120 kDa protein, mitochondrial	OPA1	-0.487664	28.6821	0.146359	31.2614	0.00222557	0.0101118	NA	2.65256	0.487664	1.99517
O60313|OPA1_HUMAN_C874	G35	Dynamin-like 120 kDa protein, mitochondrial	OPA1	-0.496713	29.128	0.146359	31.2614	0.00188909	0.0054208	NA	2.72375	0.496713	2.26594
O60313|OPA1_HUMAN_C874	KB05	Dynamin-like 120 kDa protein, mitochondrial	OPA1	-0.781854	41.8381	0.146359	31.2614	7.85872e-06	4.99597e-05	NA	5.10465	0.781854	4.30138
O60313|OPA1_HUMAN_C874	G59	Dynamin-like 120 kDa protein, mitochondrial	OPA1	0.127365	-9.22968	0.146359	31.2614	0.390811	0.999988	NA	0.408033	0.127365	5.3619e-06
O60318|GANP_HUMAN_C1096	G84	Germinal-center associated nuclear protein	MCM3AP	-0.596302	33.8553	0.234382	26.2614	0.0171716	0.0215751	NA	1.76519	0.596302	1.66605
O60318|GANP_HUMAN_C1096	G51	Germinal-center associated nuclear protein	MCM3AP	-0.504191	29.4944	0.253162	26.2614	0.056913	0.0692973	NA	1.24479	0.504191	1.15928
O60318|GANP_HUMAN_C1096	G92	Germinal-center associated nuclear protein	MCM3AP	-0.414678	24.9813	0.287058	26.2614	0.160403	0.189893	NA	0.794788	0.414678	0.721491
O60318|GANP_HUMAN_C1096	KB02	Germinal-center associated nuclear protein	MCM3AP	-0.159869	10.4894	0.253162	26.2614	0.533179	0.658442	NA	0.273127	0.159869	0.181483
O60318|GANP_HUMAN_C1096	KB03	Germinal-center associated nuclear protein	MCM3AP	-0.321184	19.9587	0.234382	26.2614	0.182181	0.332147	NA	0.739498	0.321184	0.47867
O60318|GANP_HUMAN_C1096	G35	Germinal-center associated nuclear protein	MCM3AP	-0.317886	19.7755	0.234382	26.2614	0.18656	0.257167	NA	0.729181	0.317886	0.589784
O60318|GANP_HUMAN_C1096	KB05	Germinal-center associated nuclear protein	MCM3AP	-0.60108	34.074	0.253162	26.2614	0.0251696	0.0559388	NA	1.59912	0.60108	1.25229
O60318|GANP_HUMAN_C1096	G59	Germinal-center associated nuclear protein	MCM3AP	-0.0598034	4.06052	0.234382	26.2614	0.800592	0.999988	NA	0.0965886	0.0598034	5.3619e-06
O60318|GANP_HUMAN_C1189	G84	Germinal-center associated nuclear protein	MCM3AP	-0.513839	29.9644	0.162227	31.2614	0.00342464	0.00466772	NA	2.46539	0.513839	2.33089
O60318|GANP_HUMAN_C1189	G51	Germinal-center associated nuclear protein	MCM3AP	-0.680876	37.6213	0.162227	31.2614	0.000207945	0.000333968	NA	3.68205	0.680876	3.4763
O60318|GANP_HUMAN_C1189	G92	Germinal-center associated nuclear protein	MCM3AP	-0.66229	36.8126	0.162227	31.2614	0.000286867	0.000546072	NA	3.54232	0.66229	3.26275
O60318|GANP_HUMAN_C1189	KB02	Germinal-center associated nuclear protein	MCM3AP	-0.598536	33.9576	0.162227	31.2614	0.000851148	0.0068952	NA	3.07	0.598536	2.16145
O60318|GANP_HUMAN_C1189	KB03	Germinal-center associated nuclear protein	MCM3AP	-0.539251	31.1872	0.162227	31.2614	0.00227263	0.0102848	NA	2.64347	0.539251	1.9878
O60318|GANP_HUMAN_C1189	G35	Germinal-center associated nuclear protein	MCM3AP	-0.487145	28.6565	0.162227	31.2614	0.00522533	0.0127107	NA	2.28189	0.487145	1.89583
O60318|GANP_HUMAN_C1189	KB05	Germinal-center associated nuclear protein	MCM3AP	-0.601569	34.0963	0.162227	31.2614	0.000808772	0.00308709	NA	3.09217	0.601569	2.51045
O60318|GANP_HUMAN_C1189	G59	Germinal-center associated nuclear protein	MCM3AP	-0.0294079	2.01776	0.162227	31.2614	0.857321	0.999988	NA	0.0668565	0.0294079	5.3619e-06
O60318|GANP_HUMAN_C1269	G84	Germinal-center associated nuclear protein	MCM3AP	-2.82711	85.9085	0.138345	31.2614	1.20053e-19	1.14843e-17	NA	18.9206	2.82711	16.9399
O60318|GANP_HUMAN_C1269	G51	Germinal-center associated nuclear protein	MCM3AP	-1.8843	72.9124	0.138345	31.2614	1.08955e-14	6.64469e-14	NA	13.9628	1.8843	13.1775
O60318|GANP_HUMAN_C1269	G92	Germinal-center associated nuclear protein	MCM3AP	-1.43106	62.9142	0.138345	31.2614	1.28881e-11	1.85372e-10	NA	10.8898	1.43106	9.73196
O60318|GANP_HUMAN_C1269	KB02	Germinal-center associated nuclear protein	MCM3AP	-0.962087	48.6686	0.138345	31.2614	8.0279e-08	3.10496e-06	NA	7.0954	0.962087	5.50794
O60318|GANP_HUMAN_C1269	KB03	Germinal-center associated nuclear protein	MCM3AP	-1.32343	60.0416	0.138345	31.2614	8.4011e-11	3.22318e-09	NA	10.0757	1.32343	8.49172
O60318|GANP_HUMAN_C1269	G35	Germinal-center associated nuclear protein	MCM3AP	-1.03406	51.1667	0.138345	31.2614	1.91549e-08	5.4848e-07	NA	7.71772	1.03406	6.26084
O60318|GANP_HUMAN_C1269	KB05	Germinal-center associated nuclear protein	MCM3AP	-1.24854	57.9126	0.138345	31.2614	3.24427e-10	4.96388e-09	NA	9.48888	1.24854	8.30418
O60318|GANP_HUMAN_C1269	G59	Germinal-center associated nuclear protein	MCM3AP	0.183845	-13.5907	0.138345	31.2614	0.193503	0.999988	NA	0.713312	0.183845	5.3619e-06
O60318|GANP_HUMAN_C1285	G84	Germinal-center associated nuclear protein	MCM3AP	-5.1596	97.2023	0.325448	31.2614	1.69495e-16	3.1274e-15	NA	15.7708	5.1596	14.5048
O60318|GANP_HUMAN_C1285	G51	Germinal-center associated nuclear protein	MCM3AP	-2.73603	84.9903	0.325448	31.2614	1.58914e-09	4.33149e-09	NA	8.79884	2.73603	8.36336
O60318|GANP_HUMAN_C1285	G92	Germinal-center associated nuclear protein	MCM3AP	-1.07939	52.6772	0.325448	31.2614	0.00231754	0.00375213	NA	2.63497	1.07939	2.42572
O60318|GANP_HUMAN_C1285	KB02	Germinal-center associated nuclear protein	MCM3AP	-1.23145	57.4111	0.325448	31.2614	0.00065723	0.00564151	NA	3.18228	1.23145	2.2486
O60318|GANP_HUMAN_C1285	KB03	Germinal-center associated nuclear protein	MCM3AP	-2.34308	80.2911	0.325448	31.2614	4.07005e-08	7.58191e-07	NA	7.3904	2.34308	6.12022
O60318|GANP_HUMAN_C1285	G35	Germinal-center associated nuclear protein	MCM3AP	-0.748265	40.4681	0.325448	31.2614	0.0283345	0.0530691	NA	1.54768	0.748265	1.27516
O60318|GANP_HUMAN_C1285	KB05	Germinal-center associated nuclear protein	MCM3AP	-1.20718	56.6887	0.325448	31.2614	0.000806326	0.00308192	NA	3.09349	1.20718	2.51118
O60318|GANP_HUMAN_C1285	G59	Germinal-center associated nuclear protein	MCM3AP	0.102055	-7.33012	0.325448	31.2614	0.75592	0.999988	NA	0.121524	0.102055	5.3619e-06
O60318|GANP_HUMAN_C1377	G84	Germinal-center associated nuclear protein	MCM3AP	-1.88701	72.9634	0.149829	31.2614	8.73456e-14	5.7876e-13	NA	13.0588	1.88701	12.2375
O60318|GANP_HUMAN_C1377	G51	Germinal-center associated nuclear protein	MCM3AP	-1.55798	66.0373	0.149829	31.2614	1.13429e-11	4.07526e-11	NA	10.9453	1.55798	10.3898
O60318|GANP_HUMAN_C1377	G92	Germinal-center associated nuclear protein	MCM3AP	-1.90596	73.3161	0.149829	31.2614	6.71572e-14	2.67435e-12	NA	13.1729	1.90596	11.5728
O60318|GANP_HUMAN_C1377	KB02	Germinal-center associated nuclear protein	MCM3AP	-0.767476	41.2556	0.149829	31.2614	1.47951e-05	0.000250961	NA	4.82988	0.767476	3.60039
O60318|GANP_HUMAN_C1377	KB03	Germinal-center associated nuclear protein	MCM3AP	-1.32547	60.0981	0.149829	31.2614	5.10517e-10	1.56448e-08	NA	9.29199	1.32547	7.80563
O60318|GANP_HUMAN_C1377	G35	Germinal-center associated nuclear protein	MCM3AP	-0.812855	43.0746	0.149829	31.2614	6.18498e-06	5.11264e-05	NA	5.20866	0.812855	4.29135
O60318|GANP_HUMAN_C1377	KB05	Germinal-center associated nuclear protein	MCM3AP	-2.04266	75.7285	0.149829	31.2614	1.06188e-14	4.1843e-13	NA	13.9739	2.04266	12.3784
O60318|GANP_HUMAN_C1377	G59	Germinal-center associated nuclear protein	MCM3AP	0.0566952	-4.00805	0.149829	31.2614	0.707692	0.999988	NA	0.150156	0.0566952	5.3619e-06
O60318|GANP_HUMAN_C1428	G84	Germinal-center associated nuclear protein	MCM3AP	-1.32516	60.0894	0.135565	31.2614	5.03942e-11	1.81947e-10	NA	10.2976	1.32516	9.74005
O60318|GANP_HUMAN_C1428	G51	Germinal-center associated nuclear protein	MCM3AP	-1.20439	56.6047	0.135565	31.2614	4.63746e-10	1.34133e-09	NA	9.33372	1.20439	8.87246
O60318|GANP_HUMAN_C1428	G92	Germinal-center associated nuclear protein	MCM3AP	-1.09771	53.2742	0.135565	31.2614	3.59017e-09	2.16152e-08	NA	8.44488	1.09771	7.66524
O60318|GANP_HUMAN_C1428	KB02	Germinal-center associated nuclear protein	MCM3AP	-0.335735	20.762	0.135565	31.2614	0.0188776	0.071077	NA	1.72405	0.335735	1.14827
O60318|GANP_HUMAN_C1428	KB03	Germinal-center associated nuclear protein	MCM3AP	-0.343659	21.196	0.135565	31.2614	0.0164604	0.0538326	NA	1.78356	0.343659	1.26895
O60318|GANP_HUMAN_C1428	G35	Germinal-center associated nuclear protein	MCM3AP	-0.495849	29.0856	0.135565	31.2614	0.000928421	0.00300972	NA	3.03225	0.495849	2.52147
O60318|GANP_HUMAN_C1428	KB05	Germinal-center associated nuclear protein	MCM3AP	-1.09991	53.3453	0.135565	31.2614	3.43913e-09	4.40085e-08	NA	8.46355	1.09991	7.35646
O60318|GANP_HUMAN_C1428	G59	Germinal-center associated nuclear protein	MCM3AP	0.235993	-17.7717	0.135565	31.2614	0.0915533	0.999988	NA	1.03833	0.235993	5.3619e-06
O60318|GANP_HUMAN_C1839	G84	Germinal-center associated nuclear protein	MCM3AP	-2.65077	84.0764	0.386502	25.0089	3.44322e-07	7.19639e-07	NA	6.46303	2.65077	6.14289
O60318|GANP_HUMAN_C1839	G51	Germinal-center associated nuclear protein	MCM3AP	#NAME?	#NAME?	NA	NA	NA	NA	oneConditionMissing	NA	Inf	NA
O60318|GANP_HUMAN_C1839	G92	Germinal-center associated nuclear protein	MCM3AP	-1.67764	68.7406	0.243916	24.2614	3.87068e-07	1.34261e-06	NA	6.41221	1.67764	5.87205
O60318|GANP_HUMAN_C1839	KB02	Germinal-center associated nuclear protein	MCM3AP	-0.388937	23.6308	0.243916	24.2614	0.123758	0.255554	NA	0.907426	0.388937	0.592517
O60318|GANP_HUMAN_C1839	KB03	Germinal-center associated nuclear protein	MCM3AP	-0.274685	17.3369	0.243916	24.2614	0.271121	0.433837	NA	0.566837	0.274685	0.362673
O60318|GANP_HUMAN_C1839	G35	Germinal-center associated nuclear protein	MCM3AP	-0.676687	37.44	0.243916	24.2614	0.0104786	0.022938	NA	1.9797	0.676687	1.63944
O60318|GANP_HUMAN_C1839	KB05	Germinal-center associated nuclear protein	MCM3AP	-0.551938	31.7897	0.243916	24.2614	0.0328701	0.0693974	NA	1.4832	0.551938	1.15866
O60318|GANP_HUMAN_C1839	G59	Germinal-center associated nuclear protein	MCM3AP	0.337244	-26.3341	0.243916	24.2614	0.179376	0.999988	NA	0.746236	0.337244	5.3619e-06
O60318|GANP_HUMAN_C1864	G84	Germinal-center associated nuclear protein	MCM3AP	-1.09313	53.1258	0.114408	31.2614	8.64033e-11	2.99659e-10	NA	10.0635	1.09313	9.52337
O60318|GANP_HUMAN_C1864	G51	Germinal-center associated nuclear protein	MCM3AP	-1.20208	56.5353	0.114408	31.2614	8.79126e-12	3.2077e-11	NA	11.0559	1.20208	10.4938
O60318|GANP_HUMAN_C1864	G92	Germinal-center associated nuclear protein	MCM3AP	-0.82881	43.7007	0.114408	31.2614	3.59767e-08	1.64603e-07	NA	7.44398	0.82881	6.78356
O60318|GANP_HUMAN_C1864	KB02	Germinal-center associated nuclear protein	MCM3AP	-0.434725	26.0165	0.114408	31.2614	0.000629055	0.0054467	NA	3.20131	0.434725	2.26387
O60318|GANP_HUMAN_C1864	KB03	Germinal-center associated nuclear protein	MCM3AP	-0.693833	38.1791	0.114408	31.2614	9.87739e-07	1.22591e-05	NA	6.00536	0.693833	4.91154
O60318|GANP_HUMAN_C1864	G35	Germinal-center associated nuclear protein	MCM3AP	-0.558562	32.1022	0.114408	31.2614	2.95167e-05	0.000180701	NA	4.52993	0.558562	3.74304
O60318|GANP_HUMAN_C1864	KB05	Germinal-center associated nuclear protein	MCM3AP	-1.7636	70.5488	0.114408	31.2614	3.70062e-16	2.14895e-14	NA	15.4317	1.7636	13.6678
O60318|GANP_HUMAN_C1864	G59	Germinal-center associated nuclear protein	MCM3AP	0.146402	-10.6806	0.114408	31.2614	0.210084	0.999988	NA	0.677608	0.146402	5.3619e-06
O60318|GANP_HUMAN_C1945	G84	Germinal-center associated nuclear protein	MCM3AP	-5.10393	97.0922	0.631495	28.2614	7.87804e-09	2.00161e-08	NA	8.10358	5.10393	7.69862
O60318|GANP_HUMAN_C1945	G51	Germinal-center associated nuclear protein	MCM3AP	-5.75972	98.1543	0.399392	28.2614	1.47117e-14	8.66065e-14	NA	13.8323	5.75972	13.0624
O60318|GANP_HUMAN_C1945	G92	Germinal-center associated nuclear protein	MCM3AP	-4.36077	95.1328	0.399392	28.2614	1.19187e-11	1.73188e-10	NA	10.9238	4.36077	9.76148
O60318|GANP_HUMAN_C1945	KB02	Germinal-center associated nuclear protein	MCM3AP	-2.55574	82.9923	0.399392	28.2614	6.03387e-07	1.70388e-05	NA	6.2194	2.55574	4.76856
O60318|GANP_HUMAN_C1945	KB03	Germinal-center associated nuclear protein	MCM3AP	-4.18063	94.4855	0.399392	28.2614	3.12377e-11	1.34852e-09	NA	10.5053	4.18063	8.87014
O60318|GANP_HUMAN_C1945	G35	Germinal-center associated nuclear protein	MCM3AP	-3.60746	91.7956	0.399392	28.2614	7.96085e-10	4.27562e-08	NA	9.09904	3.60746	7.369
O60318|GANP_HUMAN_C1945	KB05	Germinal-center associated nuclear protein	MCM3AP	-2.91545	86.7455	0.399392	28.2614	5.68087e-08	5.66945e-07	NA	7.24558	2.91545	6.24646
O60318|GANP_HUMAN_C1945	G59	Germinal-center associated nuclear protein	MCM3AP	0.034357	-2.41003	0.399392	28.2614	0.932055	0.999988	NA	0.0305587	0.034357	5.3619e-06
O60318|GANP_HUMAN_C274	G84	Germinal-center associated nuclear protein	MCM3AP	-2.04363	75.7448	0.184049	31.2614	2.22789e-12	1.0463e-11	NA	11.6521	2.04363	10.9803
O60318|GANP_HUMAN_C274	G51	Germinal-center associated nuclear protein	MCM3AP	-2.81061	85.7464	0.184049	31.2614	4.8003e-16	4.18251e-15	NA	15.3187	2.81061	14.3786
O60318|GANP_HUMAN_C274	G92	Germinal-center associated nuclear protein	MCM3AP	-1.68365	68.8705	0.184049	31.2614	2.3785e-10	2.08777e-09	NA	9.6237	1.68365	8.68032
O60318|GANP_HUMAN_C274	KB02	Germinal-center associated nuclear protein	MCM3AP	-0.322926	20.0553	0.184049	31.2614	0.089131	0.206759	NA	1.04997	0.322926	0.684536
O60318|GANP_HUMAN_C274	KB03	Germinal-center associated nuclear protein	MCM3AP	-0.1785	11.6379	0.184049	31.2614	0.339564	0.50306	NA	0.469078	0.1785	0.29838
O60318|GANP_HUMAN_C274	G35	Germinal-center associated nuclear protein	MCM3AP	-0.738545	40.0656	0.184049	31.2614	0.00034859	0.00134248	NA	3.45768	0.738545	2.87209
O60318|GANP_HUMAN_C274	KB05	Germinal-center associated nuclear protein	MCM3AP	-0.411574	24.8197	0.184049	31.2614	0.0326094	0.068984	NA	1.48666	0.411574	1.16125
O60318|GANP_HUMAN_C274	G59	Germinal-center associated nuclear protein	MCM3AP	-0.0163154	1.12453	0.184049	31.2614	0.929928	0.999988	NA	0.0315509	0.0163154	5.3619e-06
O60318|GANP_HUMAN_C439	G84	Germinal-center associated nuclear protein	MCM3AP	-0.763474	41.0924	0.100593	31.2614	1.40036e-08	3.44686e-08	NA	7.85376	0.763474	7.46258
O60318|GANP_HUMAN_C439	G51	Germinal-center associated nuclear protein	MCM3AP	-0.812398	43.0566	0.100593	31.2614	3.79741e-09	9.96136e-09	NA	8.42051	0.812398	8.00168
O60318|GANP_HUMAN_C439	G92	Germinal-center associated nuclear protein	MCM3AP	-0.634701	35.5926	0.100593	31.2614	4.91729e-07	1.65854e-06	NA	6.30827	0.634701	5.78027
O60318|GANP_HUMAN_C439	KB02	Germinal-center associated nuclear protein	MCM3AP	-0.239469	15.2943	0.100593	31.2614	0.0235604	0.0831044	NA	1.62782	0.239469	1.08038
O60318|GANP_HUMAN_C439	KB03	Germinal-center associated nuclear protein	MCM3AP	-0.166604	10.9063	0.100593	31.2614	0.107682	0.229964	NA	0.967857	0.166604	0.63834
O60318|GANP_HUMAN_C439	G35	Germinal-center associated nuclear protein	MCM3AP	-0.19893	12.8804	0.100593	31.2614	0.0568505	0.0957564	NA	1.24527	0.19893	1.01883
O60318|GANP_HUMAN_C439	KB05	Germinal-center associated nuclear protein	MCM3AP	-0.287202	18.051	0.100593	31.2614	0.00757671	0.0207894	NA	2.12052	0.287202	1.68216
O60318|GANP_HUMAN_C439	G59	Germinal-center associated nuclear protein	MCM3AP	0.165985	-12.1932	0.100593	31.2614	0.108942	0.999988	NA	0.962803	0.165985	5.3619e-06
O60318|GANP_HUMAN_C740	G84	Germinal-center associated nuclear protein	MCM3AP	-1.28488	58.9596	0.121084	31.2614	6.89085e-12	2.9443e-11	NA	11.1617	1.28488	10.531
O60318|GANP_HUMAN_C740	G51	Germinal-center associated nuclear protein	MCM3AP	-0.990628	49.6741	0.121084	31.2614	2.87415e-09	7.64963e-09	NA	8.54149	0.990628	8.11636
O60318|GANP_HUMAN_C740	G92	Germinal-center associated nuclear protein	MCM3AP	-0.889629	46.0247	0.121084	31.2614	2.71262e-08	1.28807e-07	NA	7.56661	0.889629	6.89006
O60318|GANP_HUMAN_C740	KB02	Germinal-center associated nuclear protein	MCM3AP	-0.518395	30.1852	0.121084	31.2614	0.000163962	0.00187546	NA	3.78526	0.518395	2.72689
O60318|GANP_HUMAN_C740	KB03	Germinal-center associated nuclear protein	MCM3AP	-0.900454	46.4282	0.121084	31.2614	2.12421e-08	4.24372e-07	NA	7.6728	0.900454	6.37225
O60318|GANP_HUMAN_C740	G35	Germinal-center associated nuclear protein	MCM3AP	-0.565758	32.44	0.121084	31.2614	5.38647e-05	0.000292459	NA	4.2687	0.565758	3.53394
O60318|GANP_HUMAN_C740	KB05	Germinal-center associated nuclear protein	MCM3AP	-1.20916	56.748	0.121084	31.2614	3.02398e-11	5.66568e-10	NA	10.5194	1.20916	9.24675
O60318|GANP_HUMAN_C740	G59	Germinal-center associated nuclear protein	MCM3AP	0.0166137	-1.15823	0.121084	31.2614	0.891746	0.999988	NA	0.0497589	0.0166137	5.3619e-06
O60318|GANP_HUMAN_C981	G84	Germinal-center associated nuclear protein	MCM3AP	-1.13013	54.3127	0.116443	31.2614	5.97011e-11	2.1282e-10	NA	10.224	1.13013	9.67199
O60318|GANP_HUMAN_C981	G51	Germinal-center associated nuclear protein	MCM3AP	-0.925475	47.3493	0.116443	31.2614	5.34129e-09	1.37689e-08	NA	8.27235	0.925475	7.8611
O60318|GANP_HUMAN_C981	G92	Germinal-center associated nuclear protein	MCM3AP	-0.950176	48.2431	0.116443	31.2614	3.04048e-09	1.8626e-08	NA	8.51706	0.950176	7.72988
O60318|GANP_HUMAN_C981	KB02	Germinal-center associated nuclear protein	MCM3AP	-0.332318	20.5741	0.116443	31.2614	0.00759872	0.0368985	NA	2.11926	0.332318	1.43299
O60318|GANP_HUMAN_C981	KB03	Germinal-center associated nuclear protein	MCM3AP	-0.117202	7.80258	0.116443	31.2614	0.321893	0.48617	NA	0.492288	0.117202	0.313212
O60318|GANP_HUMAN_C981	G35	Germinal-center associated nuclear protein	MCM3AP	-0.652961	36.4026	0.116443	31.2614	3.65982e-06	3.35771e-05	NA	5.43654	0.652961	4.47396
O60318|GANP_HUMAN_C981	KB05	Germinal-center associated nuclear protein	MCM3AP	-0.510374	29.796	0.116443	31.2614	0.000122904	0.000597083	NA	3.91043	0.510374	3.22397
O60318|GANP_HUMAN_C981	G59	Germinal-center associated nuclear protein	MCM3AP	0.16905	-12.4318	0.116443	31.2614	0.156523	0.999988	NA	0.805422	0.16905	5.3619e-06
O60341|KDM1A_HUMAN_C195	G84	Lysine-specific histone demethylase 1A	KDM1A	-0.101055	6.76493	0.113589	31.2614	0.380445	0.408025	NA	0.419708	0.101055	0.389314
O60341|KDM1A_HUMAN_C195	G51	Lysine-specific histone demethylase 1A	KDM1A	-0.133393	8.83149	0.113589	31.2614	0.249125	0.276909	NA	0.603582	0.133393	0.557663
O60341|KDM1A_HUMAN_C195	G92	Lysine-specific histone demethylase 1A	KDM1A	-0.214375	13.808	0.113589	31.2614	0.0684372	0.0866393	NA	1.16471	0.214375	1.06229
O60341|KDM1A_HUMAN_C195	KB02	Lysine-specific histone demethylase 1A	KDM1A	-0.0326652	2.23874	0.113589	31.2614	0.775571	0.846697	NA	0.110379	0.0326652	0.0722721
O60341|KDM1A_HUMAN_C195	KB03	Lysine-specific histone demethylase 1A	KDM1A	-0.165015	10.8081	0.113589	31.2614	0.156262	0.298542	NA	0.806148	0.165015	0.524995
O60341|KDM1A_HUMAN_C195	G35	Lysine-specific histone demethylase 1A	KDM1A	-0.084871	5.71311	0.113589	31.2614	0.46054	0.543976	NA	0.336732	0.084871	0.26442
O60341|KDM1A_HUMAN_C195	KB05	Lysine-specific histone demethylase 1A	KDM1A	-0.0109584	0.7567	0.113589	31.2614	0.92376	0.943602	NA	0.0344409	0.0109584	0.0252111
O60341|KDM1A_HUMAN_C195	G59	Lysine-specific histone demethylase 1A	KDM1A	0.104775	-7.53269	0.113589	31.2614	0.36338	0.999988	NA	0.439639	0.104775	5.3619e-06
O60341|KDM1A_HUMAN_C491	G84	Lysine-specific histone demethylase 1A	KDM1A	-0.239173	15.2769	0.145489	31.2614	0.110213	0.127024	NA	0.957768	0.239173	0.896115
O60341|KDM1A_HUMAN_C491	G51	Lysine-specific histone demethylase 1A	KDM1A	-0.313858	19.5513	0.145489	31.2614	0.0387836	0.0482563	NA	1.41135	0.313858	1.31645
O60341|KDM1A_HUMAN_C491	G92	Lysine-specific histone demethylase 1A	KDM1A	-0.303678	18.9815	0.145489	31.2614	0.045104	0.0591714	NA	1.34579	0.303678	1.22789
O60341|KDM1A_HUMAN_C491	KB02	Lysine-specific histone demethylase 1A	KDM1A	-0.0329458	2.25775	0.145489	31.2614	0.822327	0.881571	NA	0.0849557	0.0329458	0.0547427
O60341|KDM1A_HUMAN_C491	KB03	Lysine-specific histone demethylase 1A	KDM1A	-0.242443	15.4687	0.145489	31.2614	0.105624	0.226511	NA	0.976237	0.242443	0.644911
O60341|KDM1A_HUMAN_C491	G35	Lysine-specific histone demethylase 1A	KDM1A	-0.00133736	0.092656	0.145489	31.2614	0.992724	0.993925	NA	0.00317139	0.00133736	0.00264656
O60341|KDM1A_HUMAN_C491	KB05	Lysine-specific histone demethylase 1A	KDM1A	-0.183464	11.9414	0.145489	31.2614	0.216634	0.308279	NA	0.664274	0.183464	0.511056
O60341|KDM1A_HUMAN_C491	G59	Lysine-specific histone demethylase 1A	KDM1A	0.0598274	-4.2341	0.145489	31.2614	0.683719	0.999988	NA	0.165122	0.0598274	5.3619e-06
O60341|KDM1A_HUMAN_C573	G84	Lysine-specific histone demethylase 1A	KDM1A	-0.306072	19.1159	0.123355	31.2614	0.0186733	0.0233755	NA	1.72878	0.306072	1.63124
O60341|KDM1A_HUMAN_C573	G51	Lysine-specific histone demethylase 1A	KDM1A	-0.57113	32.6911	0.123355	31.2614	6.08256e-05	0.000103109	NA	4.21591	0.57113	3.9867
O60341|KDM1A_HUMAN_C573	G92	Lysine-specific histone demethylase 1A	KDM1A	-0.566059	32.4541	0.123355	31.2614	6.84065e-05	0.000146797	NA	4.1649	0.566059	3.83328
O60341|KDM1A_HUMAN_C573	KB02	Lysine-specific histone demethylase 1A	KDM1A	-0.244758	15.6042	0.123355	31.2614	0.056076	0.151261	NA	1.25122	0.244758	0.820274
O60341|KDM1A_HUMAN_C573	KB03	Lysine-specific histone demethylase 1A	KDM1A	-0.294128	18.4435	0.123355	31.2614	0.0233557	0.0710692	NA	1.63161	0.294128	1.14832
O60341|KDM1A_HUMAN_C573	G35	Lysine-specific histone demethylase 1A	KDM1A	-0.352891	21.6986	0.123355	31.2614	0.00747049	0.0171772	NA	2.12665	0.352891	1.76505
O60341|KDM1A_HUMAN_C573	KB05	Lysine-specific histone demethylase 1A	KDM1A	-0.22343	14.3474	0.123355	31.2614	0.0797174	0.139759	NA	1.09845	0.22343	0.854621
O60341|KDM1A_HUMAN_C573	G59	Lysine-specific histone demethylase 1A	KDM1A	0.118867	-8.58817	0.123355	31.2614	0.342635	0.999988	NA	0.465168	0.118867	5.3619e-06
O60341|KDM1A_HUMAN_C623	G84	Lysine-specific histone demethylase 1A	KDM1A	-0.155933	10.2448	0.162586	31.2614	0.344876	0.371942	NA	0.462337	0.155933	0.429525
O60341|KDM1A_HUMAN_C623	G51	Lysine-specific histone demethylase 1A	KDM1A	-0.328617	20.37	0.162586	31.2614	0.0518936	0.0636127	NA	1.28489	0.328617	1.19646
O60341|KDM1A_HUMAN_C623	G92	Lysine-specific histone demethylase 1A	KDM1A	-0.162356	10.6436	0.162586	31.2614	0.32566	0.361804	NA	0.487235	0.162356	0.441526
O60341|KDM1A_HUMAN_C623	KB02	Lysine-specific histone demethylase 1A	KDM1A	-0.547841	31.5957	0.162586	31.2614	0.00201477	0.0135591	NA	2.69577	0.547841	1.86777
O60341|KDM1A_HUMAN_C623	KB03	Lysine-specific histone demethylase 1A	KDM1A	-0.858734	44.8564	0.162586	31.2614	9.34917e-06	8.86609e-05	NA	5.02923	0.858734	4.05227
O60341|KDM1A_HUMAN_C623	G35	Lysine-specific histone demethylase 1A	KDM1A	0.10936	-7.87499	0.162586	31.2614	0.506123	0.587652	NA	0.295744	0.10936	0.23088
O60341|KDM1A_HUMAN_C623	KB05	Lysine-specific histone demethylase 1A	KDM1A	0.0609817	-4.31753	0.162586	31.2614	0.710138	0.774739	NA	0.148657	0.0609817	0.110845
O60341|KDM1A_HUMAN_C623	G59	Lysine-specific histone demethylase 1A	KDM1A	0.236637	-17.8243	0.162586	31.2614	0.155511	0.999988	NA	0.80824	0.236637	5.3619e-06
O60347|TBC12_HUMAN_C375	G84	TBC1 domain family member 12	TBC1D12	-2.35887	80.5056	0.143054	31.2614	5.63492e-17	1.27634e-15	NA	16.2491	2.35887	14.894
O60347|TBC12_HUMAN_C375	G51	TBC1 domain family member 12	TBC1D12	-1.83037	71.8807	0.143054	31.2614	5.76294e-14	3.02186e-13	NA	13.2394	1.83037	12.5197
O60347|TBC12_HUMAN_C375	G92	TBC1 domain family member 12	TBC1D12	-2.05491	75.9336	0.143054	31.2614	2.57923e-15	2.13002e-13	NA	14.5885	2.05491	12.6716
O60347|TBC12_HUMAN_C375	KB02	TBC1 domain family member 12	TBC1D12	-0.273722	17.2817	0.143054	31.2614	0.0648909	0.166542	NA	1.18782	0.273722	0.778477
O60347|TBC12_HUMAN_C375	KB03	TBC1 domain family member 12	TBC1D12	0.0194569	-1.35779	0.143054	31.2614	0.892685	0.931624	NA	0.0493018	0.0194569	0.0307595
O60347|TBC12_HUMAN_C375	G35	TBC1 domain family member 12	TBC1D12	-1.13303	54.4042	0.143054	31.2614	5.75075e-09	2.14005e-07	NA	8.24028	1.13303	6.66958
O60347|TBC12_HUMAN_C375	KB05	TBC1 domain family member 12	TBC1D12	-0.471174	27.8623	0.143054	31.2614	0.00246212	0.00801863	NA	2.60869	0.471174	2.0959
O60347|TBC12_HUMAN_C375	G59	TBC1 domain family member 12	TBC1D12	0.15246	-11.1463	0.143054	31.2614	0.2947	0.999988	NA	0.530619	0.15246	5.3619e-06
O60353|FZD6_HUMAN_C317	G84	Frizzled-6	FZD6	-2.78365	85.4776	0.24465	31.2614	1.2032e-12	5.98746e-12	NA	11.9197	2.78365	11.2228
O60353|FZD6_HUMAN_C317	G51	Frizzled-6	FZD6	-3.09321	88.2821	0.24465	31.2614	7.88767e-14	4.02861e-13	NA	13.1031	3.09321	12.3948
O60353|FZD6_HUMAN_C317	G92	Frizzled-6	FZD6	-1.88641	72.9521	0.24465	31.2614	1.00968e-08	5.33365e-08	NA	7.99582	1.88641	7.27298
O60353|FZD6_HUMAN_C317	KB02	Frizzled-6	FZD6	-1.20201	56.5332	0.24465	31.2614	2.7003e-05	0.000419391	NA	4.56859	1.20201	3.37738
O60353|FZD6_HUMAN_C317	KB03	Frizzled-6	FZD6	-0.762424	41.0495	0.24465	31.2614	0.00390775	0.0163508	NA	2.40807	0.762424	1.78646
O60353|FZD6_HUMAN_C317	G35	Frizzled-6	FZD6	-1.70045	69.231	0.24465	31.2614	8.11121e-08	1.73692e-06	NA	7.09091	1.70045	5.76022
O60353|FZD6_HUMAN_C317	KB05	Frizzled-6	FZD6	-2.42224	81.3434	0.24465	31.2614	3.71429e-11	6.74276e-10	NA	10.4301	2.42224	9.17116
O60353|FZD6_HUMAN_C317	G59	Frizzled-6	FZD6	-0.00917723	0.634098	0.24465	31.2614	0.970316	0.999988	NA	0.013087	0.00917723	5.3619e-06
O60353|FZD6_HUMAN_C527	G84	Frizzled-6	FZD6	-3.07409	88.1258	0.183602	31.2614	3.66311e-17	9.0685e-16	NA	16.4361	3.07409	15.0425
O60353|FZD6_HUMAN_C527	G51	Frizzled-6	FZD6	-2.542	82.8295	0.183602	31.2614	7.00743e-15	4.47031e-14	NA	14.1544	2.542	13.3497
O60353|FZD6_HUMAN_C527	G92	Frizzled-6	FZD6	-1.44842	63.3578	0.183602	31.2614	6.25316e-09	3.52496e-08	NA	8.2039	1.44842	7.45285
O60353|FZD6_HUMAN_C527	KB02	Frizzled-6	FZD6	-0.675363	37.3825	0.183602	31.2614	0.000877289	0.00707813	NA	3.05686	0.675363	2.15008
O60353|FZD6_HUMAN_C527	KB03	Frizzled-6	FZD6	-1.02902	50.9958	0.183602	31.2614	3.6908e-06	3.96173e-05	NA	5.43288	1.02902	4.40212
O60353|FZD6_HUMAN_C527	G35	Frizzled-6	FZD6	-0.970584	48.97	0.183602	31.2614	9.22544e-06	7.01577e-05	NA	5.03501	0.970584	4.15392
O60353|FZD6_HUMAN_C527	KB05	Frizzled-6	FZD6	-2.1585	77.601	0.183602	31.2614	5.22268e-13	1.44864e-11	NA	12.2821	2.1585	10.839
O60353|FZD6_HUMAN_C527	G59	Frizzled-6	FZD6	0.124904	-9.04354	0.183602	31.2614	0.501321	0.999988	NA	0.299884	0.124904	5.3619e-06
O60353|FZD6_HUMAN_C615	G84	Frizzled-6	FZD6	-1.05319	51.81	0.163316	31.2614	3.31453e-07	6.94985e-07	NA	6.47958	1.05319	6.15802
O60353|FZD6_HUMAN_C615	G51	Frizzled-6	FZD6	-1.42207	62.6824	0.163316	31.2614	7.2916e-10	2.06291e-09	NA	9.13718	1.42207	8.68552
O60353|FZD6_HUMAN_C615	G92	Frizzled-6	FZD6	-0.703434	38.5891	0.163316	31.2614	0.000152373	0.000306105	NA	3.81709	0.703434	3.51413
O60353|FZD6_HUMAN_C615	KB02	Frizzled-6	FZD6	-0.0148045	1.02092	0.163316	31.2614	0.928349	0.954974	NA	0.0322886	0.0148045	0.0200085
O60353|FZD6_HUMAN_C615	KB03	Frizzled-6	FZD6	-0.101424	6.78873	0.163316	31.2614	0.539083	0.679896	NA	0.268344	0.101424	0.167558
O60353|FZD6_HUMAN_C615	G35	Frizzled-6	FZD6	-0.365625	22.3867	0.163316	31.2614	0.0324263	0.0593003	NA	1.4891	0.365625	1.22694
O60353|FZD6_HUMAN_C615	KB05	Frizzled-6	FZD6	-0.264752	16.7658	0.163316	31.2614	0.11504	0.187669	NA	0.939153	0.264752	0.726607
O60353|FZD6_HUMAN_C615	G59	Frizzled-6	FZD6	0.160646	-11.7788	0.163316	31.2614	0.332837	0.999988	NA	0.477768	0.160646	5.3619e-06
O60353|FZD6_HUMAN_C702	G84	Frizzled-6	FZD6	-1.47621	64.0568	0.163317	31.2614	3.13048e-10	9.86082e-10	NA	9.50439	1.47621	9.00609
O60353|FZD6_HUMAN_C702	G51	Frizzled-6	FZD6	-1.99694	74.9469	0.163317	31.2614	1.89252e-13	9.07247e-13	NA	12.723	1.99694	12.0423
O60353|FZD6_HUMAN_C702	G92	Frizzled-6	FZD6	-1.34764	60.7066	0.163317	31.2614	2.38763e-09	1.51191e-08	NA	8.62203	1.34764	7.82047
O60353|FZD6_HUMAN_C702	KB02	Frizzled-6	FZD6	0.0222322	-1.55296	0.163317	31.2614	0.892592	0.930993	NA	0.0493471	0.0222322	0.0310536
O60353|FZD6_HUMAN_C702	KB03	Frizzled-6	FZD6	0.0848304	-6.05631	0.163317	31.2614	0.607125	0.731644	NA	0.216722	0.0848304	0.1357
O60353|FZD6_HUMAN_C702	G35	Frizzled-6	FZD6	-0.355813	21.8571	0.163317	31.2614	0.0370145	0.0664096	NA	1.43163	0.355813	1.17777
O60353|FZD6_HUMAN_C702	KB05	Frizzled-6	FZD6	-0.0428583	2.92702	0.163317	31.2614	0.794716	0.843112	NA	0.0997881	0.0428583	0.0741147
O60353|FZD6_HUMAN_C702	G59	Frizzled-6	FZD6	0.221207	-16.5708	0.163317	31.2614	0.185298	0.999988	NA	0.73213	0.221207	5.3619e-06
O60353|FZD6_HUMAN_C95	G84	Frizzled-6	FZD6	-0.899075	46.377	0.254028	31.2614	0.00127952	0.00182818	NA	2.89295	0.899075	2.73798
O60353|FZD6_HUMAN_C95	G51	Frizzled-6	FZD6	-0.571594	32.7127	0.254028	31.2614	0.0316189	0.0397896	NA	1.50005	0.571594	1.40023
O60353|FZD6_HUMAN_C95	G92	Frizzled-6	FZD6	-0.389954	23.6846	0.254028	31.2614	0.134824	0.161873	NA	0.870234	0.389954	0.790825
O60353|FZD6_HUMAN_C95	KB02	Frizzled-6	FZD6	-0.185489	12.0649	0.254028	31.2614	0.47071	0.607013	NA	0.327247	0.185489	0.216802
O60353|FZD6_HUMAN_C95	KB03	Frizzled-6	FZD6	-0.487573	28.6776	0.254028	31.2614	0.0641058	0.157046	NA	1.1931	0.487573	0.803974
O60353|FZD6_HUMAN_C95	G35	Frizzled-6	FZD6	-0.373175	22.7918	0.254028	31.2614	0.151817	0.216607	NA	0.81868	0.373175	0.664327
O60353|FZD6_HUMAN_C95	KB05	Frizzled-6	FZD6	-0.617615	34.8252	0.254028	31.2614	0.0209685	0.0481427	NA	1.67843	0.617615	1.31747
O60353|FZD6_HUMAN_C95	G59	Frizzled-6	FZD6	0.139057	-10.1185	0.254028	31.2614	0.587985	0.999988	NA	0.230633	0.139057	5.3619e-06
O60361|NDK8_HUMAN_C130	G84	Putative nucleoside diphosphate kinase	NME2P1	-0.537114	31.0852	0.133796	31.2614	0.000346975	0.000527421	NA	3.4597	0.537114	3.27784
O60361|NDK8_HUMAN_C130	G51	Putative nucleoside diphosphate kinase	NME2P1	-0.586678	33.4126	0.133796	31.2614	0.000122267	0.000201061	NA	3.91269	0.586678	3.69667
O60361|NDK8_HUMAN_C130	G92	Putative nucleoside diphosphate kinase	NME2P1	-0.400044	24.2165	0.133796	31.2614	0.00539926	0.00823053	NA	2.26767	0.400044	2.08457
O60361|NDK8_HUMAN_C130	KB02	Putative nucleoside diphosphate kinase	NME2P1	-0.147641	9.72747	0.133796	31.2614	0.27824	0.430528	NA	0.55558	0.147641	0.365999
O60361|NDK8_HUMAN_C130	KB03	Putative nucleoside diphosphate kinase	NME2P1	-0.0945753	6.34521	0.133796	31.2614	0.484887	0.633896	NA	0.31436	0.0945753	0.197982
O60361|NDK8_HUMAN_C130	G35	Putative nucleoside diphosphate kinase	NME2P1	-0.211798	13.654	0.133796	31.2614	0.123487	0.181827	NA	0.908378	0.211798	0.740342
O60361|NDK8_HUMAN_C130	KB05	Putative nucleoside diphosphate kinase	NME2P1	-0.254995	16.201	0.133796	31.2614	0.0659004	0.119962	NA	1.18111	0.254995	0.920957
O60361|NDK8_HUMAN_C130	G59	Putative nucleoside diphosphate kinase	NME2P1	0.150889	-11.0253	0.133796	31.2614	0.268005	0.999988	NA	0.571857	0.150889	5.3619e-06
O60361|NDK8_HUMAN_C94	G84	Putative nucleoside diphosphate kinase	NME2P1	-0.323523	20.0884	0.13151	31.2614	0.0196162	0.0244967	NA	1.70738	0.323523	1.61089
O60361|NDK8_HUMAN_C94	G51	Putative nucleoside diphosphate kinase	NME2P1	-0.0175139	1.20663	0.13151	31.2614	0.894908	0.904842	NA	0.0482215	0.0175139	0.043427
O60361|NDK8_HUMAN_C94	G92	Putative nucleoside diphosphate kinase	NME2P1	-0.00863315	0.596618	0.13151	31.2614	0.948077	0.955307	NA	0.0231562	0.00863315	0.0198569
O60361|NDK8_HUMAN_C94	KB02	Putative nucleoside diphosphate kinase	NME2P1	-0.0884003	5.94349	0.13151	31.2614	0.506398	0.6375	NA	0.295508	0.0884003	0.19552
O60361|NDK8_HUMAN_C94	KB03	Putative nucleoside diphosphate kinase	NME2P1	-0.275101	17.3608	0.13151	31.2614	0.0446645	0.118323	NA	1.35004	0.275101	0.926932
O60361|NDK8_HUMAN_C94	G35	Putative nucleoside diphosphate kinase	NME2P1	-0.168639	11.0319	0.13151	31.2614	0.209154	0.283437	NA	0.679533	0.168639	0.547544
O60361|NDK8_HUMAN_C94	KB05	Putative nucleoside diphosphate kinase	NME2P1	-0.0342648	2.34707	0.13151	31.2614	0.796149	0.844182	NA	0.0990055	0.0342648	0.0735641
O60361|NDK8_HUMAN_C94	G59	Putative nucleoside diphosphate kinase	NME2P1	0.176901	-13.0453	0.13151	31.2614	0.188255	0.999988	NA	0.725254	0.176901	5.3619e-06
O60381|HBP1_HUMAN_C243	G84	HMG box-containing protein 1	HBP1	-1.0343	51.1748	0.128888	31.2614	4.35116e-09	1.15155e-08	NA	8.36139	1.0343	7.93872
O60381|HBP1_HUMAN_C243	G51	HMG box-containing protein 1	HBP1	-1.86551	72.5573	0.128888	31.2614	2.09682e-15	1.52225e-14	NA	14.6784	1.86551	13.8175
O60381|HBP1_HUMAN_C243	G92	HMG box-containing protein 1	HBP1	-0.464201	27.5127	0.128888	31.2614	0.00108112	0.0018565	NA	2.96613	0.464201	2.7313
O60381|HBP1_HUMAN_C243	KB02	HMG box-containing protein 1	HBP1	-0.0303795	2.08373	0.128888	31.2614	0.815199	0.875819	NA	0.0887364	0.0303795	0.0575857
O60381|HBP1_HUMAN_C243	KB03	HMG box-containing protein 1	HBP1	-0.0544306	3.70256	0.128888	31.2614	0.675689	0.782663	NA	0.170253	0.0544306	0.106425
O60381|HBP1_HUMAN_C243	G35	HMG box-containing protein 1	HBP1	-0.195525	12.6745	0.128888	31.2614	0.139311	0.201279	NA	0.856015	0.195525	0.696203
O60381|HBP1_HUMAN_C243	KB05	HMG box-containing protein 1	HBP1	-0.111576	7.44236	0.128888	31.2614	0.393258	0.489478	NA	0.405322	0.111576	0.310267
O60381|HBP1_HUMAN_C243	G59	HMG box-containing protein 1	HBP1	0.0995176	-7.14151	0.128888	31.2614	0.445837	0.999988	NA	0.350824	0.0995176	5.3619e-06
O60437|PEPL_HUMAN_C1693	G84	Periplakin	PPL	-0.38784	23.5727	0.10014	31.2614	0.000514022	0.000767685	NA	3.28902	0.38784	3.11482
O60437|PEPL_HUMAN_C1693	G51	Periplakin	PPL	-0.298007	18.6625	0.10014	31.2614	0.00559509	0.00768377	NA	2.25219	0.298007	2.11443
O60437|PEPL_HUMAN_C1693	G92	Periplakin	PPL	-0.212483	13.6949	0.10014	31.2614	0.0418763	0.0551461	NA	1.37803	0.212483	1.25849
O60437|PEPL_HUMAN_C1693	KB02	Periplakin	PPL	-0.161772	10.6074	0.10014	31.2614	0.11626	0.245981	NA	0.934571	0.161772	0.609098
O60437|PEPL_HUMAN_C1693	KB03	Periplakin	PPL	-0.228509	14.6484	0.10014	31.2614	0.029455	0.0849183	NA	1.53084	0.228509	1.071
O60437|PEPL_HUMAN_C1693	G35	Periplakin	PPL	-0.135797	8.98332	0.10014	31.2614	0.184791	0.254979	NA	0.73332	0.135797	0.593495
O60437|PEPL_HUMAN_C1693	KB05	Periplakin	PPL	-0.123456	8.2014	0.10014	31.2614	0.226829	0.320081	NA	0.644301	0.123456	0.49474
O60437|PEPL_HUMAN_C1693	G59	Periplakin	PPL	0.0157117	-1.095	0.10014	31.2614	0.876335	0.999988	NA	0.05733	0.0157117	5.3619e-06
O60437|PEPL_HUMAN_C408	G84	Periplakin	PPL	-0.505465	29.5567	0.247577	31.2614	0.0497023	0.0593812	NA	1.30362	0.505465	1.22635
O60437|PEPL_HUMAN_C408	G51	Periplakin	PPL	-0.650337	36.2868	0.247577	31.2614	0.0132335	0.0174291	NA	1.87833	0.650337	1.75873
O60437|PEPL_HUMAN_C408	G92	Periplakin	PPL	0.0943931	-6.76162	0.247577	31.2614	0.705584	0.733333	NA	0.151451	0.0943931	0.134699
O60437|PEPL_HUMAN_C408	KB02	Periplakin	PPL	-0.0130336	0.899352	0.247577	31.2614	0.95835	0.973829	NA	0.0184759	0.0130336	0.0115171
O60437|PEPL_HUMAN_C408	KB03	Periplakin	PPL	-0.127417	8.45308	0.247577	31.2614	0.610413	0.733841	NA	0.214376	0.127417	0.134398
O60437|PEPL_HUMAN_C408	G35	Periplakin	PPL	-0.145665	9.60377	0.247577	31.2614	0.560515	0.638825	NA	0.251413	0.145665	0.194618
O60437|PEPL_HUMAN_C408	KB05	Periplakin	PPL	0.0678175	-4.81299	0.247577	31.2614	0.785944	0.83586	NA	0.104608	0.0678175	0.0778664
O60437|PEPL_HUMAN_C408	G59	Periplakin	PPL	-0.0593257	4.02874	0.247577	31.2614	0.812185	0.999988	NA	0.0903451	0.0593257	5.3619e-06
O60437|PEPL_HUMAN_C660	G84	Periplakin	PPL	-0.801187	42.6123	0.119304	31.2614	1.56388e-07	3.40906e-07	NA	6.8058	0.801187	6.46737
O60437|PEPL_HUMAN_C660	G51	Periplakin	PPL	-2.05218	75.8881	0.119304	31.2614	1.70694e-17	2.46929e-16	NA	16.7678	2.05218	15.6074
O60437|PEPL_HUMAN_C660	G92	Periplakin	PPL	-0.903547	46.5429	0.119304	31.2614	1.46336e-08	7.42167e-08	NA	7.83465	0.903547	7.1295
O60437|PEPL_HUMAN_C660	KB02	Periplakin	PPL	-0.0728441	4.92381	0.119304	31.2614	0.545893	0.668825	NA	0.262892	0.0728441	0.174687
O60437|PEPL_HUMAN_C660	KB03	Periplakin	PPL	0.00440803	-0.306009	0.119304	31.2614	0.970761	0.981434	NA	0.0128875	0.00440803	0.00813889
O60437|PEPL_HUMAN_C660	G35	Periplakin	PPL	-0.382897	23.3104	0.119304	31.2614	0.00307006	0.00806774	NA	2.51285	0.382897	2.09325
O60437|PEPL_HUMAN_C660	KB05	Periplakin	PPL	-0.126762	8.4115	0.119304	31.2614	0.296142	0.39314	NA	0.5285	0.126762	0.405452
O60437|PEPL_HUMAN_C660	G59	Periplakin	PPL	0.0181857	-1.26852	0.119304	31.2614	0.879826	0.999988	NA	0.0556034	0.0181857	5.3619e-06
O60437|PEPL_HUMAN_C694	G84	Periplakin	PPL	-0.336286	20.7922	0.105458	31.2614	0.00323952	0.00442643	NA	2.48952	0.336286	2.35395
O60437|PEPL_HUMAN_C694	G51	Periplakin	PPL	-0.206674	13.3468	0.105458	31.2614	0.0589894	0.0715776	NA	1.22923	0.206674	1.14522
O60437|PEPL_HUMAN_C694	G92	Periplakin	PPL	-0.0451583	3.08165	0.105458	31.2614	0.671434	0.701298	NA	0.172997	0.0451583	0.154098
O60437|PEPL_HUMAN_C694	KB02	Periplakin	PPL	0.00459543	-0.319039	0.105458	31.2614	0.96552	0.978539	NA	0.0152389	0.00459543	0.00942179
O60437|PEPL_HUMAN_C694	KB03	Periplakin	PPL	-0.130872	8.67206	0.105458	31.2614	0.223845	0.381686	NA	0.650053	0.130872	0.418294
O60437|PEPL_HUMAN_C694	G35	Periplakin	PPL	-0.0222244	1.52868	0.105458	31.2614	0.834457	0.870372	NA	0.0785962	0.0222244	0.0602952
O60437|PEPL_HUMAN_C694	KB05	Periplakin	PPL	-0.029309	2.01105	0.105458	31.2614	0.782903	0.833147	NA	0.106292	0.029309	0.0792785
O60437|PEPL_HUMAN_C694	G59	Periplakin	PPL	0.192615	-14.2833	0.105458	31.2614	0.0773454	0.999988	NA	1.11157	0.192615	5.3619e-06
O60437|PEPL_HUMAN_C788	G84	Periplakin	PPL	-0.105924	7.07907	0.126758	31.2614	0.409699	0.437163	NA	0.387535	0.105924	0.359357
O60437|PEPL_HUMAN_C788	G51	Periplakin	PPL	-0.0687583	4.65418	0.126758	31.2614	0.591364	0.618002	NA	0.228145	0.0687583	0.20901
O60437|PEPL_HUMAN_C788	G92	Periplakin	PPL	-0.22765	14.5975	0.126758	31.2614	0.0821758	0.102655	NA	1.08526	0.22765	0.98862
O60437|PEPL_HUMAN_C788	KB02	Periplakin	PPL	0.0197969	-1.38168	0.126758	31.2614	0.876897	0.920087	NA	0.0570515	0.0197969	0.0361712
O60437|PEPL_HUMAN_C788	KB03	Periplakin	PPL	-0.136859	9.05027	0.126758	31.2614	0.288544	0.452886	NA	0.539788	0.136859	0.344011
O60437|PEPL_HUMAN_C788	G35	Periplakin	PPL	-0.07387	4.9914	0.126758	31.2614	0.564234	0.642194	NA	0.248541	0.07387	0.192334
O60437|PEPL_HUMAN_C788	KB05	Periplakin	PPL	-0.124351	8.25831	0.126758	31.2614	0.334122	0.43156	NA	0.476095	0.124351	0.364959
O60437|PEPL_HUMAN_C788	G59	Periplakin	PPL	0.196443	-14.5869	0.126758	31.2614	0.13127	0.999988	NA	0.881835	0.196443	5.3619e-06
O60499|STX10_HUMAN_C29	G84	Syntaxin-10	STX10	0.67277	-59.4131	0.282366	8.26139	0.0434157	0.0521867	NA	1.36235	0.67277	1.28244
O60499|STX10_HUMAN_C29	G51	Syntaxin-10	STX10	-0.165226	10.8211	0.282366	8.26139	0.574079	0.601536	NA	0.241028	0.165226	0.220738
O60499|STX10_HUMAN_C29	G92	Syntaxin-10	STX10	0.642326	-56.0844	0.326048	8.26139	0.0831996	0.103803	NA	1.07988	0.642326	0.98379
O60499|STX10_HUMAN_C29	KB02	Syntaxin-10	STX10	0.60436	-52.0305	0.282366	8.26139	0.0636705	0.164857	NA	1.19606	0.60436	0.782894
O60499|STX10_HUMAN_C29	KB03	Syntaxin-10	STX10	-0.123812	8.22403	0.326048	8.26139	0.713719	0.810536	NA	0.146473	0.123812	0.0912275
O60499|STX10_HUMAN_C29	G35	Syntaxin-10	STX10	0.342978	-26.8372	0.326048	8.26139	0.322628	0.40536	NA	0.491298	0.342978	0.39216
O60499|STX10_HUMAN_C29	KB05	Syntaxin-10	STX10	0.335493	-26.1809	0.282366	8.26139	0.267808	0.364136	NA	0.572177	0.335493	0.438736
O60499|STX10_HUMAN_C29	G59	Syntaxin-10	STX10	1.00736	-101.023	0.326048	8.26139	0.0143288	0.999988	NA	1.84379	1.00736	5.3619e-06
O60502|OGA_HUMAN_C520	G84	Protein O-GlcNAcase	OGA	-0.626082	35.2066	0.121008	31.2614	1.27536e-05	2.24802e-05	NA	4.89437	0.626082	4.6482
O60502|OGA_HUMAN_C520	G51	Protein O-GlcNAcase	OGA	-1.67459	68.6746	0.121008	31.2614	7.09572e-15	4.52077e-14	NA	14.149	1.67459	13.3448
O60502|OGA_HUMAN_C520	G92	Protein O-GlcNAcase	OGA	-0.583232	33.2533	0.121008	31.2614	3.53107e-05	7.9856e-05	NA	4.45209	0.583232	4.09769
O60502|OGA_HUMAN_C520	KB02	Protein O-GlcNAcase	OGA	0.0928356	-6.64642	0.121008	31.2614	0.448726	0.587195	NA	0.348019	0.0928356	0.231218
O60502|OGA_HUMAN_C520	KB03	Protein O-GlcNAcase	OGA	-0.064711	4.38632	0.121008	31.2614	0.596594	0.723259	NA	0.224321	0.064711	0.140706
O60502|OGA_HUMAN_C520	G35	Protein O-GlcNAcase	OGA	-0.151558	9.97222	0.121008	31.2614	0.219689	0.296097	NA	0.658191	0.151558	0.528566
O60502|OGA_HUMAN_C520	KB05	Protein O-GlcNAcase	OGA	-0.0746477	5.0426	0.121008	31.2614	0.541778	0.629812	NA	0.266179	0.0746477	0.200789
O60502|OGA_HUMAN_C520	G59	Protein O-GlcNAcase	OGA	0.109411	-7.87877	0.121008	31.2614	0.372823	0.999988	NA	0.428498	0.109411	5.3619e-06
O60502|OGA_HUMAN_C596	G84	Protein O-GlcNAcase	OGA	-3.28906	89.7695	0.255962	31.2614	5.1471e-14	3.67229e-13	NA	13.2884	3.28906	12.4351
O60502|OGA_HUMAN_C596	G51	Protein O-GlcNAcase	OGA	-2.59106	83.4036	0.255962	31.2614	2.17931e-11	7.50362e-11	NA	10.6617	2.59106	10.1247
O60502|OGA_HUMAN_C596	G92	Protein O-GlcNAcase	OGA	-1.9028	73.2576	0.255962	31.2614	2.1399e-08	1.03854e-07	NA	7.66961	1.9028	6.98358
O60502|OGA_HUMAN_C596	KB02	Protein O-GlcNAcase	OGA	-0.406856	24.5735	0.255962	31.2614	0.122008	0.253397	NA	0.913612	0.406856	0.596199
O60502|OGA_HUMAN_C596	KB03	Protein O-GlcNAcase	OGA	-0.147608	9.72539	0.255962	31.2614	0.568286	0.701664	NA	0.245433	0.147608	0.153871
O60502|OGA_HUMAN_C596	G35	Protein O-GlcNAcase	OGA	-1.26372	58.3532	0.255962	31.2614	2.52071e-05	0.000158217	NA	4.59848	1.26372	3.80075
O60502|OGA_HUMAN_C596	KB05	Protein O-GlcNAcase	OGA	-0.706469	38.7182	0.255962	31.2614	0.0095808	0.0252421	NA	2.0186	0.706469	1.59788
O60502|OGA_HUMAN_C596	G59	Protein O-GlcNAcase	OGA	0.117403	-8.47805	0.255962	31.2614	0.649642	0.999988	NA	0.187326	0.117403	5.3619e-06
O60502|OGA_HUMAN_C863	G84	Protein O-GlcNAcase	OGA	-0.606729	34.3316	0.202728	31.2614	0.00536019	0.00713509	NA	2.27082	0.606729	2.1466
O60502|OGA_HUMAN_C863	G51	Protein O-GlcNAcase	OGA	-0.958977	48.5578	0.202728	31.2614	4.56323e-05	7.85175e-05	NA	4.34073	0.958977	4.10503
O60502|OGA_HUMAN_C863	G92	Protein O-GlcNAcase	OGA	-0.923929	47.2928	0.202728	31.2614	7.48134e-05	0.000159304	NA	4.12602	0.923929	3.79777
O60502|OGA_HUMAN_C863	KB02	Protein O-GlcNAcase	OGA	-0.513966	29.9705	0.202728	31.2614	0.0164509	0.064076	NA	1.78381	0.513966	1.1933
O60502|OGA_HUMAN_C863	KB03	Protein O-GlcNAcase	OGA	-0.304618	19.0343	0.202728	31.2614	0.142979	0.280266	NA	0.844729	0.304618	0.55243
O60502|OGA_HUMAN_C863	G35	Protein O-GlcNAcase	OGA	-0.0394468	2.6972	0.202728	31.2614	0.846981	0.881215	NA	0.0721265	0.0394468	0.0549183
O60502|OGA_HUMAN_C863	KB05	Protein O-GlcNAcase	OGA	-0.413224	24.9057	0.202728	31.2614	0.0500529	0.0966035	NA	1.30057	0.413224	1.01501
O60502|OGA_HUMAN_C863	G59	Protein O-GlcNAcase	OGA	0.0924224	-6.61589	0.202728	31.2614	0.651617	0.999988	NA	0.186007	0.0924224	5.3619e-06
O60502|OGA_HUMAN_C878	G84	Protein O-GlcNAcase	OGA	-0.919503	47.1309	0.149495	31.2614	7.72586e-07	1.55068e-06	NA	6.11205	0.919503	5.80948
O60502|OGA_HUMAN_C878	G51	Protein O-GlcNAcase	OGA	-0.763637	41.0991	0.149495	31.2614	1.54141e-05	2.78371e-05	NA	4.81208	0.763637	4.55538
O60502|OGA_HUMAN_C878	G92	Protein O-GlcNAcase	OGA	-0.743278	40.2619	0.149495	31.2614	2.28088e-05	5.34488e-05	NA	4.6419	0.743278	4.27206
O60502|OGA_HUMAN_C878	KB02	Protein O-GlcNAcase	OGA	-0.562714	32.2973	0.149495	31.2614	0.00069393	0.00588538	NA	3.15868	0.562714	2.23023
O60502|OGA_HUMAN_C878	KB03	Protein O-GlcNAcase	OGA	-0.433311	25.944	0.149495	31.2614	0.00679897	0.0258252	NA	2.16756	0.433311	1.58796
O60502|OGA_HUMAN_C878	G35	Protein O-GlcNAcase	OGA	-0.304308	19.0169	0.149495	31.2614	0.0503451	0.0865273	NA	1.29804	0.304308	1.06285
O60502|OGA_HUMAN_C878	KB05	Protein O-GlcNAcase	OGA	-0.347307	21.395	0.149495	31.2614	0.0268424	0.0590093	NA	1.57118	0.347307	1.22908
O60502|OGA_HUMAN_C878	G59	Protein O-GlcNAcase	OGA	0.0261967	-1.83241	0.149495	31.2614	0.862025	0.999988	NA	0.0644799	0.0261967	5.3619e-06
O60502|OGA_HUMAN_C896	G84	Protein O-GlcNAcase	OGA	-0.739495	40.1051	0.147397	31.2614	2.00336e-05	3.46848e-05	NA	4.69824	0.739495	4.45986
O60502|OGA_HUMAN_C896	G51	Protein O-GlcNAcase	OGA	-0.524316	30.4711	0.147397	31.2614	0.00121922	0.00180679	NA	2.91392	0.524316	2.74309
O60502|OGA_HUMAN_C896	G92	Protein O-GlcNAcase	OGA	-0.845736	44.3573	0.147397	31.2614	2.51755e-06	7.18576e-06	NA	5.59902	0.845736	5.14353
O60502|OGA_HUMAN_C896	KB02	Protein O-GlcNAcase	OGA	-0.353363	21.7243	0.147397	31.2614	0.0226723	0.0809825	NA	1.64451	0.353363	1.09161
O60502|OGA_HUMAN_C896	KB03	Protein O-GlcNAcase	OGA	-0.198102	12.8303	0.147397	31.2614	0.188622	0.34039	NA	0.724409	0.198102	0.468024
O60502|OGA_HUMAN_C896	G35	Protein O-GlcNAcase	OGA	-3.09667	88.3102	0.147397	31.2614	5.34737e-20	1.99357e-16	NA	19.2719	3.09667	15.7004
O60502|OGA_HUMAN_C896	KB05	Protein O-GlcNAcase	OGA	-0.686313	37.856	0.147397	31.2614	5.64255e-05	0.000296615	NA	4.24852	0.686313	3.52781
O60502|OGA_HUMAN_C896	G59	Protein O-GlcNAcase	OGA	0.0465716	-3.28076	0.147397	31.2614	0.754133	0.999988	NA	0.122552	0.0465716	5.3619e-06
O60503|ADCY9_HUMAN_C104	G84	Adenylate cyclase type 9	ADCY9	-0.956438	48.4672	0.179559	31.2614	8.21625e-06	1.48214e-05	NA	5.08533	0.956438	4.82911
O60503|ADCY9_HUMAN_C104	G51	Adenylate cyclase type 9	ADCY9	-0.776934	41.6394	0.179559	31.2614	0.000144113	0.000235488	NA	3.8413	0.776934	3.62803
O60503|ADCY9_HUMAN_C104	G92	Adenylate cyclase type 9	ADCY9	-0.796988	42.445	0.179559	31.2614	0.000104972	0.000217358	NA	3.97893	0.796988	3.66283
O60503|ADCY9_HUMAN_C104	KB02	Adenylate cyclase type 9	ADCY9	-0.638766	35.7738	0.179559	31.2614	0.00121841	0.00918893	NA	2.91421	0.638766	2.03674
O60503|ADCY9_HUMAN_C104	KB03	Adenylate cyclase type 9	ADCY9	-0.459044	27.2532	0.179559	31.2614	0.0156455	0.0516267	NA	1.80561	0.459044	1.28713
O60503|ADCY9_HUMAN_C104	G35	Adenylate cyclase type 9	ADCY9	-0.219971	14.1417	0.179559	31.2614	0.229703	0.307467	NA	0.638834	0.219971	0.512201
O60503|ADCY9_HUMAN_C104	KB05	Adenylate cyclase type 9	ADCY9	-0.260003	16.4914	0.179559	31.2614	0.15757	0.239397	NA	0.802526	0.260003	0.62088
O60503|ADCY9_HUMAN_C104	G59	Adenylate cyclase type 9	ADCY9	0.078682	-5.60528	0.179559	31.2614	0.664258	0.999988	NA	0.177663	0.078682	5.3619e-06
O60504|VINEX_HUMAN_C482	G84	Vinexin	SORBS3	-2.66574	84.2408	0.152916	31.2614	1.16812e-17	3.73683e-16	NA	16.9325	2.66574	15.4275
O60504|VINEX_HUMAN_C482	G51	Vinexin	SORBS3	-0.768811	41.3099	0.152916	31.2614	1.94297e-05	3.47383e-05	NA	4.71153	0.768811	4.45919
O60504|VINEX_HUMAN_C482	G92	Vinexin	SORBS3	-0.899052	46.3761	0.152916	31.2614	1.67746e-06	5.00238e-06	NA	5.77535	0.899052	5.30082
O60504|VINEX_HUMAN_C482	KB02	Vinexin	SORBS3	-0.671429	37.2116	0.152916	31.2614	0.000120222	0.00145025	NA	3.92002	0.671429	2.83856
O60504|VINEX_HUMAN_C482	KB03	Vinexin	SORBS3	-0.275551	17.3865	0.152916	31.2614	0.0812007	0.186976	NA	1.09044	0.275551	0.728213
O60504|VINEX_HUMAN_C482	G35	Vinexin	SORBS3	-0.28228	17.771	0.152916	31.2614	0.074384	0.119495	NA	1.12852	0.28228	0.922649
O60504|VINEX_HUMAN_C482	KB05	Vinexin	SORBS3	-0.395853	23.996	0.152916	31.2614	0.0144948	0.0354777	NA	1.83879	0.395853	1.45004
O60504|VINEX_HUMAN_C482	G59	Vinexin	SORBS3	-0.0857466	5.77032	0.152916	31.2614	0.578971	0.999988	NA	0.237344	0.0857466	5.3619e-06
O60504|VINEX_HUMAN_C521	G84	Vinexin	SORBS3	-1.86008	72.4538	0.208523	31.2614	4.23069e-10	1.30306e-09	NA	9.37359	1.86008	8.88503
O60504|VINEX_HUMAN_C521	G51	Vinexin	SORBS3	-2.08256	76.3904	0.208523	31.2614	3.01654e-11	1.01657e-10	NA	10.5205	2.08256	9.99286
O60504|VINEX_HUMAN_C521	G92	Vinexin	SORBS3	-1.08928	53.0004	0.208523	31.2614	1.10477e-05	2.74805e-05	NA	4.95673	1.08928	4.56098
O60504|VINEX_HUMAN_C521	KB02	Vinexin	SORBS3	-0.371042	22.6776	0.208523	31.2614	0.0849027	0.199464	NA	1.07108	0.371042	0.700135
O60504|VINEX_HUMAN_C521	KB03	Vinexin	SORBS3	-0.389114	23.6402	0.208523	31.2614	0.0714418	0.170066	NA	1.14605	0.389114	0.769382
O60504|VINEX_HUMAN_C521	G35	Vinexin	SORBS3	-0.512362	29.8927	0.208523	31.2614	0.0197516	0.0394001	NA	1.7044	0.512362	1.4045
O60504|VINEX_HUMAN_C521	KB05	Vinexin	SORBS3	-0.130971	8.67837	0.208523	31.2614	0.534507	0.62333	NA	0.272047	0.130971	0.205282
O60504|VINEX_HUMAN_C521	G59	Vinexin	SORBS3	-0.0217547	1.49661	0.208523	31.2614	0.917576	0.999988	NA	0.0373579	0.0217547	5.3619e-06
O60508|PRP17_HUMAN_C29	G84	Pre-mRNA-processing factor 17	CDC40	-3.05161	87.9392	0.217148	31.2614	4.68132e-15	4.70184e-14	NA	14.3296	3.05161	13.3277
O60508|PRP17_HUMAN_C29	G51	Pre-mRNA-processing factor 17	CDC40	-3.29882	89.8385	0.217148	31.2614	5.54559e-16	4.73836e-15	NA	15.2561	3.29882	14.3244
O60508|PRP17_HUMAN_C29	G92	Pre-mRNA-processing factor 17	CDC40	-1.27436	58.6592	0.217148	31.2614	1.72996e-06	5.13751e-06	NA	5.76196	1.27436	5.28925
O60508|PRP17_HUMAN_C29	KB02	Pre-mRNA-processing factor 17	CDC40	-0.198148	12.8331	0.217148	31.2614	0.36849	0.514798	NA	0.433575	0.198148	0.288363
O60508|PRP17_HUMAN_C29	KB03	Pre-mRNA-processing factor 17	CDC40	0.00435582	-0.302379	0.217148	31.2614	0.984124	0.989605	NA	0.00695034	0.00435582	0.00453795
O60508|PRP17_HUMAN_C29	G35	Pre-mRNA-processing factor 17	CDC40	-0.825187	43.5591	0.217148	31.2614	0.000628518	0.00217746	NA	3.20168	0.825187	2.66205
O60508|PRP17_HUMAN_C29	KB05	Pre-mRNA-processing factor 17	CDC40	-0.64138	35.89	0.217148	31.2614	0.0059188	0.016923	NA	2.22777	0.64138	1.77152
O60508|PRP17_HUMAN_C29	G59	Pre-mRNA-processing factor 17	CDC40	0.333802	-26.0331	0.217148	31.2614	0.134303	0.999988	NA	0.871914	0.333802	5.3619e-06
O60518|RNBP6_HUMAN_C1065	G84	Ran-binding protein 6	RANBP6	-1.11962	53.9784	0.12412	31.2614	3.2803e-10	1.02932e-09	NA	9.48409	1.11962	8.98745
O60518|RNBP6_HUMAN_C1065	G51	Ran-binding protein 6	RANBP6	-0.841322	44.1868	0.12412	31.2614	1.31163e-07	2.92641e-07	NA	6.88219	0.841322	6.53366
O60518|RNBP6_HUMAN_C1065	G92	Ran-binding protein 6	RANBP6	-0.699506	38.4217	0.12412	31.2614	3.37525e-06	9.39044e-06	NA	5.47169	0.699506	5.02731
O60518|RNBP6_HUMAN_C1065	KB02	Ran-binding protein 6	RANBP6	-0.64586	36.0888	0.12412	31.2614	1.1711e-05	0.00020351	NA	4.9314	0.64586	3.69141
O60518|RNBP6_HUMAN_C1065	KB03	Ran-binding protein 6	RANBP6	-0.855104	44.7175	0.12412	31.2614	9.61843e-08	1.59435e-06	NA	7.0169	0.855104	5.79742
O60518|RNBP6_HUMAN_C1065	G35	Ran-binding protein 6	RANBP6	-0.333646	20.6472	0.12412	31.2614	0.0114166	0.0246867	NA	1.94246	0.333646	1.60754
O60518|RNBP6_HUMAN_C1065	KB05	Ran-binding protein 6	RANBP6	-1.30168	59.4348	0.12412	31.2614	9.20579e-12	1.96813e-10	NA	11.0359	1.30168	9.70595
O60518|RNBP6_HUMAN_C1065	G59	Ran-binding protein 6	RANBP6	-0.00909211	0.628235	0.12412	31.2614	0.942072	0.999988	NA	0.025916	0.00909211	5.3619e-06
O60518|RNBP6_HUMAN_C118	G84	Ran-binding protein 6	RANBP6	-0.943449	48.0012	0.187719	31.2614	1.95302e-05	3.38608e-05	NA	4.70929	0.943449	4.4703
O60518|RNBP6_HUMAN_C118	G51	Ran-binding protein 6	RANBP6	-1.19894	56.4406	0.187719	31.2614	3.94925e-07	8.3474e-07	NA	6.40348	1.19894	6.07845
O60518|RNBP6_HUMAN_C118	G92	Ran-binding protein 6	RANBP6	-0.714215	39.0463	0.187719	31.2614	0.000620605	0.00111074	NA	3.20719	0.714215	2.95439
O60518|RNBP6_HUMAN_C118	KB02	Ran-binding protein 6	RANBP6	-1.0362	51.2388	0.187719	31.2614	4.70906e-06	9.5722e-05	NA	5.32707	1.0362	4.01899
O60518|RNBP6_HUMAN_C118	KB03	Ran-binding protein 6	RANBP6	-1.06701	52.2692	0.187719	31.2614	2.93752e-06	3.24434e-05	NA	5.53202	1.06701	4.48887
O60518|RNBP6_HUMAN_C118	G35	Ran-binding protein 6	RANBP6	-0.468256	27.7162	0.187719	31.2614	0.0181048	0.0366298	NA	1.74221	0.468256	1.43617
O60518|RNBP6_HUMAN_C118	KB05	Ran-binding protein 6	RANBP6	-1.26155	58.2904	0.187719	31.2614	1.54259e-07	1.3938e-06	NA	6.81175	1.26155	5.8558
O60518|RNBP6_HUMAN_C118	G59	Ran-binding protein 6	RANBP6	0.0543617	-3.83996	0.187719	31.2614	0.774041	0.999988	NA	0.111236	0.0543617	5.3619e-06
O60518|RNBP6_HUMAN_C188	G84	Ran-binding protein 6	RANBP6	-0.355662	21.8489	0.12701	31.2614	0.00867864	0.0112796	NA	2.06155	0.355662	1.94771
O60518|RNBP6_HUMAN_C188	G51	Ran-binding protein 6	RANBP6	-0.387864	23.574	0.12701	31.2614	0.00458904	0.00637318	NA	2.33828	0.387864	2.19564
O60518|RNBP6_HUMAN_C188	G92	Ran-binding protein 6	RANBP6	-0.153437	10.0894	0.12701	31.2614	0.236079	0.270499	NA	0.626943	0.153437	0.567835
O60518|RNBP6_HUMAN_C188	KB02	Ran-binding protein 6	RANBP6	0.0013107	-0.0908921	0.12701	31.2614	0.991832	0.994634	NA	0.00356196	0.0013107	0.00233687
O60518|RNBP6_HUMAN_C188	KB03	Ran-binding protein 6	RANBP6	-0.633988	35.5607	0.12701	31.2614	2.1551e-05	0.000185585	NA	4.66653	0.633988	3.73146
O60518|RNBP6_HUMAN_C188	G35	Ran-binding protein 6	RANBP6	0.159787	-11.7122	0.12701	31.2614	0.217684	0.293793	NA	0.662174	0.159787	0.531958
O60518|RNBP6_HUMAN_C188	KB05	Ran-binding protein 6	RANBP6	-0.628802	35.3287	0.12701	31.2614	2.42362e-05	0.000137366	NA	4.61553	0.628802	3.86212
O60518|RNBP6_HUMAN_C188	G59	Ran-binding protein 6	RANBP6	0.0510501	-3.60187	0.12701	31.2614	0.690465	0.999988	NA	0.160858	0.0510501	5.3619e-06
O60518|RNBP6_HUMAN_C356	G84	Ran-binding protein 6	RANBP6	-1.29693	59.3007	0.137498	31.2614	1.16907e-10	3.95294e-10	NA	9.93216	1.29693	9.40308
O60518|RNBP6_HUMAN_C356	G51	Ran-binding protein 6	RANBP6	-1.47775	64.0952	0.137498	31.2614	5.02948e-12	1.90949e-11	NA	11.2985	1.47775	10.7191
O60518|RNBP6_HUMAN_C356	G92	Ran-binding protein 6	RANBP6	-1.11746	53.9095	0.137498	31.2614	3.31726e-09	2.01681e-08	NA	8.47922	1.11746	7.69533
O60518|RNBP6_HUMAN_C356	KB02	Ran-binding protein 6	RANBP6	-0.520513	30.2876	0.137498	31.2614	0.000654095	0.0056281	NA	3.18436	0.520513	2.24964
O60518|RNBP6_HUMAN_C356	KB03	Ran-binding protein 6	RANBP6	-0.536775	31.069	0.137498	31.2614	0.000471881	0.00268345	NA	3.32617	0.536775	2.57131
O60518|RNBP6_HUMAN_C356	G35	Ran-binding protein 6	RANBP6	-0.656891	36.5756	0.137498	31.2614	3.98703e-05	0.000230226	NA	4.39935	0.656891	3.63785
O60518|RNBP6_HUMAN_C356	KB05	Ran-binding protein 6	RANBP6	-0.626715	35.2351	0.137498	31.2614	7.47049e-05	0.000381791	NA	4.12665	0.626715	3.41817
O60518|RNBP6_HUMAN_C356	G59	Ran-binding protein 6	RANBP6	-0.0569885	3.87314	0.137498	31.2614	0.681362	0.999988	NA	0.166622	0.0569885	5.3619e-06
O60518|RNBP6_HUMAN_C48	G84	Ran-binding protein 6	RANBP6	-3.88952	93.2526	0.267734	31.2614	1.89509e-15	2.2282e-14	NA	14.7224	3.88952	13.652
O60518|RNBP6_HUMAN_C48	G51	Ran-binding protein 6	RANBP6	-5.67611	98.0442	0.267734	31.2614	4.09982e-20	1.93432e-18	NA	19.3872	5.67611	17.7135
O60518|RNBP6_HUMAN_C48	G92	Ran-binding protein 6	RANBP6	-4.93829	96.7384	0.267734	31.2614	2.329e-18	8.54828e-16	NA	17.6328	4.93829	15.0681
O60518|RNBP6_HUMAN_C48	KB02	Ran-binding protein 6	RANBP6	-1.1298	54.3022	0.267734	31.2614	0.000194994	0.002156	NA	3.70998	1.1298	2.66635
O60518|RNBP6_HUMAN_C48	KB03	Ran-binding protein 6	RANBP6	-0.590818	33.6034	0.267734	31.2614	0.0348039	0.0969335	NA	1.45837	0.590818	1.01353
O60518|RNBP6_HUMAN_C48	G35	Ran-binding protein 6	RANBP6	-3.43318	90.7421	0.267734	31.2614	5.43759e-14	1.38533e-11	NA	13.2646	3.43318	10.8584
O60518|RNBP6_HUMAN_C48	KB05	Ran-binding protein 6	RANBP6	-1.68095	68.8124	0.267734	31.2614	5.37185e-07	4.32975e-06	NA	6.26988	1.68095	5.36354
O60518|RNBP6_HUMAN_C48	G59	Ran-binding protein 6	RANBP6	0.000366135	-0.0253818	0.267734	31.2614	0.998918	0.999988	NA	0.000470354	0.000366135	5.3619e-06
O60518|RNBP6_HUMAN_C952	G84	Ran-binding protein 6	RANBP6	-0.906572	46.6549	0.110107	31.2614	2.50443e-09	6.87357e-09	NA	8.60129	0.906572	8.16282
O60518|RNBP6_HUMAN_C952	G51	Ran-binding protein 6	RANBP6	-0.72692	39.5808	0.110107	31.2614	2.15185e-07	4.68521e-07	NA	6.66719	0.72692	6.32927
O60518|RNBP6_HUMAN_C952	G92	Ran-binding protein 6	RANBP6	-0.612463	34.5921	0.110107	31.2614	4.16718e-06	1.13702e-05	NA	5.38016	0.612463	4.94423
O60518|RNBP6_HUMAN_C952	KB02	Ran-binding protein 6	RANBP6	-0.541059	31.2734	0.110107	31.2614	2.69458e-05	0.000419157	NA	4.56951	0.541059	3.37762
O60518|RNBP6_HUMAN_C952	KB03	Ran-binding protein 6	RANBP6	-1.10647	53.5571	0.110107	31.2614	2.59997e-11	1.15246e-09	NA	10.585	1.10647	8.93837
O60518|RNBP6_HUMAN_C952	G35	Ran-binding protein 6	RANBP6	-0.324304	20.1316	0.110107	31.2614	0.00604399	0.0143669	NA	2.21868	0.324304	1.84264
O60518|RNBP6_HUMAN_C952	KB05	Ran-binding protein 6	RANBP6	-1.15447	55.0768	0.110107	31.2614	9.25753e-12	1.97269e-10	NA	11.0335	1.15447	9.70494
O60518|RNBP6_HUMAN_C952	G59	Ran-binding protein 6	RANBP6	0.0900839	-6.44321	0.110107	31.2614	0.419465	0.999988	NA	0.377304	0.0900839	5.3619e-06
O60547|GMDS_HUMAN_C237	G84	GDP-mannose 4,6 dehydratase	GMDS	-0.703834	38.6061	0.189496	31.2614	0.000795524	0.00116382	NA	3.09935	0.703834	2.93412
O60547|GMDS_HUMAN_C237	G51	GDP-mannose 4,6 dehydratase	GMDS	-0.526736	30.5877	0.189496	31.2614	0.00913039	0.0122448	NA	2.03951	0.526736	1.91205
O60547|GMDS_HUMAN_C237	G92	GDP-mannose 4,6 dehydratase	GMDS	-0.316265	19.6854	0.189496	31.2614	0.105108	0.128579	NA	0.978363	0.316265	0.890828
O60547|GMDS_HUMAN_C237	KB02	GDP-mannose 4,6 dehydratase	GMDS	-0.536689	31.0649	0.189496	31.2614	0.00802008	0.0382532	NA	2.09582	0.536689	1.41733
O60547|GMDS_HUMAN_C237	KB03	GDP-mannose 4,6 dehydratase	GMDS	-0.287188	18.0502	0.189496	31.2614	0.139684	0.275729	NA	0.854853	0.287188	0.559517
O60547|GMDS_HUMAN_C237	G35	GDP-mannose 4,6 dehydratase	GMDS	-0.434547	26.0074	0.189496	31.2614	0.0287199	0.0536998	NA	1.54182	0.434547	1.27003
O60547|GMDS_HUMAN_C237	KB05	GDP-mannose 4,6 dehydratase	GMDS	-0.416478	25.0749	0.189496	31.2614	0.0354931	0.0737645	NA	1.44986	0.416478	1.13215
O60547|GMDS_HUMAN_C237	G59	GDP-mannose 4,6 dehydratase	GMDS	-0.193503	12.552	0.189496	31.2614	0.315024	0.999988	NA	0.501656	0.193503	5.3619e-06
O60551|NMT2_HUMAN_C104	G84	Glycylpeptide N-tetradecanoyltransferase 2	NMT2	-1.53568	65.5082	0.334099	31.2614	6.69337e-05	0.000109533	NA	4.17436	1.53568	3.96046
O60551|NMT2_HUMAN_C104	G51	Glycylpeptide N-tetradecanoyltransferase 2	NMT2	-2.18251	77.9708	0.334099	31.2614	2.61669e-07	5.64112e-07	NA	6.58225	2.18251	6.24864
O60551|NMT2_HUMAN_C104	G92	Glycylpeptide N-tetradecanoyltransferase 2	NMT2	-1.27168	58.5824	0.334099	31.2614	0.000617886	0.00110628	NA	3.20909	1.27168	2.95614
O60551|NMT2_HUMAN_C104	KB02	Glycylpeptide N-tetradecanoyltransferase 2	NMT2	-0.383238	23.3285	0.334099	31.2614	0.260052	0.411743	NA	0.584939	0.383238	0.385374
O60551|NMT2_HUMAN_C104	KB03	Glycylpeptide N-tetradecanoyltransferase 2	NMT2	-0.116525	7.75931	0.334099	31.2614	0.729598	0.82087	NA	0.136916	0.116525	0.0857257
O60551|NMT2_HUMAN_C104	G35	Glycylpeptide N-tetradecanoyltransferase 2	NMT2	-0.618515	34.8659	0.334099	31.2614	0.0735951	0.118489	NA	1.13315	0.618515	0.926321
O60551|NMT2_HUMAN_C104	KB05	Glycylpeptide N-tetradecanoyltransferase 2	NMT2	-0.484488	28.5249	0.334099	31.2614	0.156982	0.238755	NA	0.804151	0.484488	0.622048
O60551|NMT2_HUMAN_C104	G59	Glycylpeptide N-tetradecanoyltransferase 2	NMT2	0.196536	-14.5943	0.334099	31.2614	0.560587	0.999988	NA	0.251357	0.196536	5.3619e-06
O60563|CCNT1_HUMAN_C111	G84	Cyclin-T1	CCNT1	-0.983327	49.4188	0.214907	29.2614	8.09125e-05	0.000131383	NA	4.09198	0.983327	3.88146
O60563|CCNT1_HUMAN_C111	G51	Cyclin-T1	CCNT1	-1.08285	52.7904	0.214907	29.2614	2.22604e-05	3.95688e-05	NA	4.65247	1.08285	4.40265
O60563|CCNT1_HUMAN_C111	G92	Cyclin-T1	CCNT1	-0.95509	48.4191	0.232126	29.2614	0.000288971	0.000549761	NA	3.53915	0.95509	3.25983
O60563|CCNT1_HUMAN_C111	KB02	Cyclin-T1	CCNT1	-0.153526	10.0949	0.214907	29.2614	0.480651	0.614808	NA	0.31817	0.153526	0.21126
O60563|CCNT1_HUMAN_C111	KB03	Cyclin-T1	CCNT1	-0.337596	20.8641	0.214907	29.2614	0.126958	0.258313	NA	0.896339	0.337596	0.587853
O60563|CCNT1_HUMAN_C111	G35	Cyclin-T1	CCNT1	-1.14047	54.6388	0.214907	29.2614	1.05326e-05	7.77505e-05	NA	4.97746	1.14047	4.1093
O60563|CCNT1_HUMAN_C111	KB05	Cyclin-T1	CCNT1	-0.684971	37.7982	0.232126	29.2614	0.00618254	0.0175357	NA	2.20883	0.684971	1.75608
O60563|CCNT1_HUMAN_C111	G59	Cyclin-T1	CCNT1	0.384526	-30.5431	0.214907	29.2614	0.0839279	0.999988	NA	1.07609	0.384526	5.3619e-06
O60568|PLOD3_HUMAN_C691	G84	Multifunctional procollagen lysine hydroxylase and glycosyltransferase LH3	PLOD3	-4.45379	95.4367	0.263225	31.2614	2.7225e-17	7.28934e-16	NA	16.565	4.45379	15.1373
O60568|PLOD3_HUMAN_C691	G51	Multifunctional procollagen lysine hydroxylase and glycosyltransferase LH3	PLOD3	-2.21401	78.4466	0.263225	31.2614	1.57208e-09	4.28857e-09	NA	8.80352	2.21401	8.36769
O60568|PLOD3_HUMAN_C691	G92	Multifunctional procollagen lysine hydroxylase and glycosyltransferase LH3	PLOD3	-0.97304	49.0569	0.263225	31.2614	0.000834773	0.00146521	NA	3.07843	0.97304	2.8341
O60568|PLOD3_HUMAN_C691	KB02	Multifunctional procollagen lysine hydroxylase and glycosyltransferase LH3	PLOD3	-0.352434	21.6738	0.263225	31.2614	0.190256	0.336741	NA	0.720663	0.352434	0.472703
O60568|PLOD3_HUMAN_C691	KB03	Multifunctional procollagen lysine hydroxylase and glycosyltransferase LH3	PLOD3	-0.848064	44.447	0.263225	31.2614	0.00297242	0.0129455	NA	2.52689	0.848064	1.88788
O60568|PLOD3_HUMAN_C691	G35	Multifunctional procollagen lysine hydroxylase and glycosyltransferase LH3	PLOD3	-0.878489	45.6063	0.263225	31.2614	0.0021938	0.00607683	NA	2.6588	0.878489	2.21632
O60568|PLOD3_HUMAN_C691	KB05	Multifunctional procollagen lysine hydroxylase and glycosyltransferase LH3	PLOD3	-0.476506	28.1284	0.263225	31.2614	0.0798773	0.13999	NA	1.09758	0.476506	0.853904
O60568|PLOD3_HUMAN_C691	G59	Multifunctional procollagen lysine hydroxylase and glycosyltransferase LH3	PLOD3	-0.0160575	1.10685	0.263225	31.2614	0.951745	0.999988	NA	0.0214793	0.0160575	5.3619e-06
O60610|DIAP1_HUMAN_C1227	G84	Protein diaphanous homolog 1	DIAPH1	-3.16022	88.8139	0.214941	31.2614	1.36488e-15	1.70445e-14	NA	14.8649	3.16022	13.7684
O60610|DIAP1_HUMAN_C1227	G51	Protein diaphanous homolog 1	DIAPH1	-3.15522	88.775	0.214941	31.2614	1.42547e-15	1.08532e-14	NA	14.846	3.15522	13.9644
O60610|DIAP1_HUMAN_C1227	G92	Protein diaphanous homolog 1	DIAPH1	-2.05879	75.9983	0.214941	31.2614	8.15183e-11	8.5396e-10	NA	10.0887	2.05879	9.06856
O60610|DIAP1_HUMAN_C1227	KB02	Protein diaphanous homolog 1	DIAPH1	-0.539333	31.1911	0.214941	31.2614	0.0174896	0.0671482	NA	1.75722	0.539333	1.17297
O60610|DIAP1_HUMAN_C1227	KB03	Protein diaphanous homolog 1	DIAPH1	-0.419654	25.2396	0.214941	31.2614	0.0598937	0.149123	NA	1.22262	0.419654	0.826454
O60610|DIAP1_HUMAN_C1227	G35	Protein diaphanous homolog 1	DIAPH1	-0.947038	48.1304	0.214941	31.2614	0.000115143	0.00054298	NA	3.93876	0.947038	3.26522
O60610|DIAP1_HUMAN_C1227	KB05	Protein diaphanous homolog 1	DIAPH1	-0.659447	36.6879	0.214941	31.2614	0.00442487	0.0132147	NA	2.3541	0.659447	1.87894
O60610|DIAP1_HUMAN_C1227	G59	Protein diaphanous homolog 1	DIAPH1	0.0444091	-3.12607	0.214941	31.2614	0.837654	0.999988	NA	0.0769354	0.0444091	5.3619e-06
O60610|DIAP1_HUMAN_C796	G84	Protein diaphanous homolog 1	DIAPH1	-0.811772	43.0318	0.149088	31.2614	5.84379e-06	1.07104e-05	NA	5.23331	0.811772	4.9702
O60610|DIAP1_HUMAN_C796	G51	Protein diaphanous homolog 1	DIAPH1	-0.952111	48.3124	0.149088	31.2614	3.9568e-07	8.36155e-07	NA	6.40266	0.952111	6.07771
O60610|DIAP1_HUMAN_C796	G92	Protein diaphanous homolog 1	DIAPH1	-0.970825	48.9786	0.149088	31.2614	2.77461e-07	9.95525e-07	NA	6.5568	0.970825	6.00195
O60610|DIAP1_HUMAN_C796	KB02	Protein diaphanous homolog 1	DIAPH1	-1.07814	52.6359	0.149088	31.2614	3.7269e-08	1.63918e-06	NA	7.42865	1.07814	5.78537
O60610|DIAP1_HUMAN_C796	KB03	Protein diaphanous homolog 1	DIAPH1	-1.0123	50.4244	0.149088	31.2614	1.26965e-07	2.02675e-06	NA	6.89632	1.0123	5.6932
O60610|DIAP1_HUMAN_C796	G35	Protein diaphanous homolog 1	DIAPH1	-0.689938	38.0119	0.149088	31.2614	6.12146e-05	0.000324389	NA	4.21314	0.689938	3.48893
O60610|DIAP1_HUMAN_C796	KB05	Protein diaphanous homolog 1	DIAPH1	-0.589676	33.5508	0.149088	31.2614	0.000409189	0.00171156	NA	3.38808	0.589676	2.76661
O60610|DIAP1_HUMAN_C796	G59	Protein diaphanous homolog 1	DIAPH1	0.0504722	-3.56038	0.149088	31.2614	0.73722	0.999988	NA	0.132403	0.0504722	5.3619e-06
O60610|DIAP1_HUMAN_C964	G84	Protein diaphanous homolog 1	DIAPH1	-0.435524	26.0575	0.294184	31.2614	0.148762	0.16869	NA	0.827508	0.435524	0.772909
O60610|DIAP1_HUMAN_C964	G51	Protein diaphanous homolog 1	DIAPH1	-1.14771	54.866	0.294184	31.2614	0.00047519	0.000730642	NA	3.32313	1.14771	3.1363
O60610|DIAP1_HUMAN_C964	G92	Protein diaphanous homolog 1	DIAPH1	-0.996296	49.8715	0.294184	31.2614	0.00192537	0.00316006	NA	2.71548	0.996296	2.5003
O60610|DIAP1_HUMAN_C964	KB02	Protein diaphanous homolog 1	DIAPH1	-0.688112	37.9335	0.294184	31.2614	0.0258961	0.0887918	NA	1.58677	0.688112	1.05163
O60610|DIAP1_HUMAN_C964	KB03	Protein diaphanous homolog 1	DIAPH1	-0.893304	46.162	0.294184	31.2614	0.00479582	0.0193411	NA	2.31914	0.893304	1.71352
O60610|DIAP1_HUMAN_C964	G35	Protein diaphanous homolog 1	DIAPH1	-0.323536	20.0891	0.294184	31.2614	0.279827	0.361226	NA	0.553111	0.323536	0.442221
O60610|DIAP1_HUMAN_C964	KB05	Protein diaphanous homolog 1	DIAPH1	-0.34809	21.4376	0.294184	31.2614	0.245634	0.339951	NA	0.609711	0.34809	0.468584
O60610|DIAP1_HUMAN_C964	G59	Protein diaphanous homolog 1	DIAPH1	0.0837454	-5.97658	0.294184	31.2614	0.777774	0.999988	NA	0.109147	0.0837454	5.3619e-06
O60645|EXOC3_HUMAN_C150	G84	Exocyst complex component 3	EXOC3	-3.50382	91.1845	0.197416	28.2872	7.19438e-17	1.57176e-15	NA	16.143	3.50382	14.8036
O60645|EXOC3_HUMAN_C150	G51	Exocyst complex component 3	EXOC3	-3.30072	89.8519	0.197416	28.2872	3.37892e-16	3.08334e-15	NA	15.4712	3.30072	14.511
O60645|EXOC3_HUMAN_C150	G92	Exocyst complex component 3	EXOC3	-0.74235	40.2235	0.182301	28.2614	0.000341499	0.000639262	NA	3.46661	0.74235	3.19432
O60645|EXOC3_HUMAN_C150	KB02	Exocyst complex component 3	EXOC3	-0.189787	12.3265	0.182301	28.2614	0.306672	0.457568	NA	0.513326	0.189787	0.339544
O60645|EXOC3_HUMAN_C150	KB03	Exocyst complex component 3	EXOC3	-0.231888	14.848	0.182301	28.2614	0.213738	0.370497	NA	0.670118	0.231888	0.431216
O60645|EXOC3_HUMAN_C150	G35	Exocyst complex component 3	EXOC3	-0.709378	38.8416	0.182301	28.2614	0.000555287	0.00196416	NA	3.25548	0.709378	2.70682
O60645|EXOC3_HUMAN_C150	KB05	Exocyst complex component 3	EXOC3	-0.794947	42.3636	0.182301	28.2614	0.000156116	0.000739614	NA	3.80655	0.794947	3.13099
O60645|EXOC3_HUMAN_C150	G59	Exocyst complex component 3	EXOC3	0.157925	-11.5681	0.182301	28.2614	0.393628	0.999988	NA	0.404914	0.157925	5.3619e-06
O60658|PDE8A_HUMAN_C119	G84	High affinity cAMP-specific and IBMX-insensitive 3',5'-cyclic phosphodiesterase 8A	PDE8A	-0.417888	25.148	0.150679	31.2614	0.00927272	0.0120216	NA	2.03279	0.417888	1.92004
O60658|PDE8A_HUMAN_C119	G51	High affinity cAMP-specific and IBMX-insensitive 3',5'-cyclic phosphodiesterase 8A	PDE8A	-0.632308	35.4856	0.150679	31.2614	0.000208331	0.000334479	NA	3.68125	0.632308	3.47563
O60658|PDE8A_HUMAN_C119	G92	High affinity cAMP-specific and IBMX-insensitive 3',5'-cyclic phosphodiesterase 8A	PDE8A	-0.185418	12.0606	0.150679	31.2614	0.22767	0.261741	NA	0.642694	0.185418	0.582128
O60658|PDE8A_HUMAN_C119	KB02	High affinity cAMP-specific and IBMX-insensitive 3',5'-cyclic phosphodiesterase 8A	PDE8A	0.113964	-8.21979	0.150679	31.2614	0.455107	0.592271	NA	0.341886	0.113964	0.22748
O60658|PDE8A_HUMAN_C119	KB03	High affinity cAMP-specific and IBMX-insensitive 3',5'-cyclic phosphodiesterase 8A	PDE8A	-0.134071	8.87437	0.150679	31.2614	0.380379	0.542599	NA	0.419783	0.134071	0.265521
O60658|PDE8A_HUMAN_C119	G35	High affinity cAMP-specific and IBMX-insensitive 3',5'-cyclic phosphodiesterase 8A	PDE8A	-0.13227	8.76051	0.150679	31.2614	0.386735	0.47108	NA	0.412587	0.13227	0.326906
O60658|PDE8A_HUMAN_C119	KB05	High affinity cAMP-specific and IBMX-insensitive 3',5'-cyclic phosphodiesterase 8A	PDE8A	-0.0586171	3.98159	0.150679	31.2614	0.699898	0.766261	NA	0.154965	0.0586171	0.115623
O60658|PDE8A_HUMAN_C119	G59	High affinity cAMP-specific and IBMX-insensitive 3',5'-cyclic phosphodiesterase 8A	PDE8A	0.202651	-15.0811	0.150679	31.2614	0.188328	0.999988	NA	0.725086	0.202651	5.3619e-06
O60658|PDE8A_HUMAN_C279	G84	High affinity cAMP-specific and IBMX-insensitive 3',5'-cyclic phosphodiesterase 8A	PDE8A	-0.610226	34.4906	0.184673	31.2614	0.00239379	0.00332478	NA	2.62091	0.610226	2.47824
O60658|PDE8A_HUMAN_C279	G51	High affinity cAMP-specific and IBMX-insensitive 3',5'-cyclic phosphodiesterase 8A	PDE8A	-0.643969	36.005	0.184673	31.2614	0.00147238	0.00216177	NA	2.83198	0.643969	2.66519
O60658|PDE8A_HUMAN_C279	G92	High affinity cAMP-specific and IBMX-insensitive 3',5'-cyclic phosphodiesterase 8A	PDE8A	-0.452816	26.9385	0.184673	31.2614	0.019987	0.0277372	NA	1.69925	0.452816	1.55694
O60658|PDE8A_HUMAN_C279	KB02	High affinity cAMP-specific and IBMX-insensitive 3',5'-cyclic phosphodiesterase 8A	PDE8A	-0.0451214	3.07917	0.184673	31.2614	0.80857	0.871335	NA	0.0922821	0.0451214	0.059815
O60658|PDE8A_HUMAN_C279	KB03	High affinity cAMP-specific and IBMX-insensitive 3',5'-cyclic phosphodiesterase 8A	PDE8A	-0.305817	19.1016	0.184673	31.2614	0.107729	0.229964	NA	0.967668	0.305817	0.63834
O60658|PDE8A_HUMAN_C279	G35	High affinity cAMP-specific and IBMX-insensitive 3',5'-cyclic phosphodiesterase 8A	PDE8A	-0.362272	22.2061	0.184673	31.2614	0.0587549	0.0982148	NA	1.23096	0.362272	1.00782
O60658|PDE8A_HUMAN_C279	KB05	High affinity cAMP-specific and IBMX-insensitive 3',5'-cyclic phosphodiesterase 8A	PDE8A	-0.427286	25.6341	0.184673	31.2614	0.0274209	0.0599889	NA	1.56192	0.427286	1.22193
O60658|PDE8A_HUMAN_C279	G59	High affinity cAMP-specific and IBMX-insensitive 3',5'-cyclic phosphodiesterase 8A	PDE8A	0.336253	-26.2474	0.184673	31.2614	0.0782208	0.999988	NA	1.10668	0.336253	5.3619e-06
O60671|RAD1_HUMAN_C148	G84	Cell cycle checkpoint protein RAD1	RAD1	-1.44746	63.3333	0.175027	31.2614	2.27597e-09	6.29212e-09	NA	8.64283	1.44746	8.2012
O60671|RAD1_HUMAN_C148	G51	Cell cycle checkpoint protein RAD1	RAD1	-3.41672	90.6359	0.175027	31.2614	4.53809e-19	1.28279e-17	NA	18.3431	3.41672	16.8918
O60671|RAD1_HUMAN_C148	G92	Cell cycle checkpoint protein RAD1	RAD1	-0.993314	49.7677	0.175027	31.2614	3.0134e-06	8.48135e-06	NA	5.52094	0.993314	5.07153
O60671|RAD1_HUMAN_C148	KB02	Cell cycle checkpoint protein RAD1	RAD1	-0.186861	12.1485	0.175027	31.2614	0.293871	0.445016	NA	0.531843	0.186861	0.351625
O60671|RAD1_HUMAN_C148	KB03	Cell cycle checkpoint protein RAD1	RAD1	-0.19836	12.8459	0.175027	31.2614	0.265701	0.428276	NA	0.575606	0.19836	0.368276
O60671|RAD1_HUMAN_C148	G35	Cell cycle checkpoint protein RAD1	RAD1	-0.443963	26.4887	0.175027	31.2614	0.0164011	0.0336596	NA	1.78513	0.443963	1.47289
O60671|RAD1_HUMAN_C148	KB05	Cell cycle checkpoint protein RAD1	RAD1	-0.151336	9.9584	0.175027	31.2614	0.39382	0.490115	NA	0.404702	0.151336	0.309702
O60671|RAD1_HUMAN_C148	G59	Cell cycle checkpoint protein RAD1	RAD1	-0.0386353	2.64245	0.175027	31.2614	0.826731	0.999988	NA	0.0826357	0.0386353	5.3619e-06
O60671|RAD1_HUMAN_C239	G84	Cell cycle checkpoint protein RAD1	RAD1	-1.74221	70.1089	0.172166	31.2614	2.19719e-11	8.50423e-11	NA	10.6581	1.74221	10.0704
O60671|RAD1_HUMAN_C239	G51	Cell cycle checkpoint protein RAD1	RAD1	-2.2897	79.5482	0.172166	31.2614	2.06395e-14	1.17884e-13	NA	13.6853	2.2897	12.9285
O60671|RAD1_HUMAN_C239	G92	Cell cycle checkpoint protein RAD1	RAD1	-3.16588	88.8577	0.172166	31.2614	2.54214e-18	8.99737e-16	NA	17.5948	3.16588	15.0459
O60671|RAD1_HUMAN_C239	KB02	Cell cycle checkpoint protein RAD1	RAD1	-0.213542	13.7583	0.172166	31.2614	0.224083	0.373197	NA	0.649591	0.213542	0.428062
O60671|RAD1_HUMAN_C239	KB03	Cell cycle checkpoint protein RAD1	RAD1	-0.249288	15.8688	0.172166	31.2614	0.157586	0.300187	NA	0.802481	0.249288	0.522609
O60671|RAD1_HUMAN_C239	G35	Cell cycle checkpoint protein RAD1	RAD1	-1.25671	58.1504	0.172166	31.2614	3.09223e-08	8.08536e-07	NA	7.50973	1.25671	6.0923
O60671|RAD1_HUMAN_C239	KB05	Cell cycle checkpoint protein RAD1	RAD1	-0.524429	30.4766	0.172166	31.2614	0.00468067	0.0138207	NA	2.32969	0.524429	1.85947
O60671|RAD1_HUMAN_C239	G59	Cell cycle checkpoint protein RAD1	RAD1	-0.110503	7.37351	0.172166	31.2614	0.525654	0.999988	NA	0.2793	0.110503	5.3619e-06
O60673|REV3L_HUMAN_C2173	G84	DNA polymerase zeta catalytic subunit	REV3L	-1.39012	61.8466	0.340466	30.2614	0.000300053	0.000459001	NA	3.5228	1.39012	3.33819
O60673|REV3L_HUMAN_C2173	G51	DNA polymerase zeta catalytic subunit	REV3L	-2.41236	81.2152	0.367745	30.2614	2.82923e-07	6.07137e-07	NA	6.54833	2.41236	6.21671
O60673|REV3L_HUMAN_C2173	G92	DNA polymerase zeta catalytic subunit	REV3L	-1.07339	52.4799	0.340466	30.2614	0.0036357	0.00572355	NA	2.43941	1.07339	2.24233
O60673|REV3L_HUMAN_C2173	KB02	DNA polymerase zeta catalytic subunit	REV3L	-0.00394143	0.272826	0.340466	30.2614	0.990839	0.99404	NA	0.00399672	0.00394143	0.00259634
O60673|REV3L_HUMAN_C2173	KB03	DNA polymerase zeta catalytic subunit	REV3L	-0.432295	25.8918	0.340466	30.2614	0.213863	0.370519	NA	0.669865	0.432295	0.431189
O60673|REV3L_HUMAN_C2173	G35	DNA polymerase zeta catalytic subunit	REV3L	-0.586028	33.3826	0.340466	30.2614	0.0954146	0.146438	NA	1.02039	0.586028	0.834346
O60673|REV3L_HUMAN_C2173	KB05	DNA polymerase zeta catalytic subunit	REV3L	0.0807876	-5.75952	0.340466	30.2614	0.814034	0.858106	NA	0.0893572	0.0807876	0.0664589
O60673|REV3L_HUMAN_C2173	G59	DNA polymerase zeta catalytic subunit	REV3L	0.378158	-29.9682	0.340466	30.2614	0.275441	0.999988	NA	0.559971	0.378158	5.3619e-06
O60673|REV3L_HUMAN_C655	G84	DNA polymerase zeta catalytic subunit	REV3L	-1.5343	65.4753	0.232892	26.2935	5.20084e-07	1.06359e-06	NA	6.28393	1.5343	5.97322
O60673|REV3L_HUMAN_C655	G51	DNA polymerase zeta catalytic subunit	REV3L	-2.84655	86.0972	0.268568	26.47	5.05984e-11	1.65361e-10	NA	10.2959	2.84655	9.78157
O60673|REV3L_HUMAN_C655	G92	DNA polymerase zeta catalytic subunit	REV3L	-1.53287	65.441	0.232892	26.2935	5.28267e-07	1.77282e-06	NA	6.27715	1.53287	5.75134
O60673|REV3L_HUMAN_C655	KB02	DNA polymerase zeta catalytic subunit	REV3L	-0.663867	36.8816	0.214998	26.2614	0.00471777	0.0259102	NA	2.32626	0.663867	1.58653
O60673|REV3L_HUMAN_C655	KB03	DNA polymerase zeta catalytic subunit	REV3L	-0.606393	34.3163	0.214998	26.2614	0.00901037	0.0326313	NA	2.04526	0.606393	1.48637
O60673|REV3L_HUMAN_C655	G35	DNA polymerase zeta catalytic subunit	REV3L	-0.767624	41.2616	0.214998	26.2614	0.0014029	0.004242	NA	2.85297	0.767624	2.37243
O60673|REV3L_HUMAN_C655	KB05	DNA polymerase zeta catalytic subunit	REV3L	-0.749951	40.5376	0.214998	26.2614	0.00173059	0.00593192	NA	2.76181	0.749951	2.2268
O60673|REV3L_HUMAN_C655	G59	DNA polymerase zeta catalytic subunit	REV3L	-0.151457	9.96593	0.214998	26.2614	0.487349	0.999988	NA	0.31216	0.151457	5.3619e-06
O60684|IMA7_HUMAN_C139	G84	Importin subunit alpha-7	KPNA6	-0.369732	22.6074	0.130527	31.2614	0.00801168	0.01045	NA	2.09628	0.369732	1.98089
O60684|IMA7_HUMAN_C139	G51	Importin subunit alpha-7	KPNA6	-0.378633	23.0834	0.130527	31.2614	0.00675972	0.00920351	NA	2.17007	0.378633	2.03605
O60684|IMA7_HUMAN_C139	G92	Importin subunit alpha-7	KPNA6	-0.30217	18.8969	0.130527	31.2614	0.0273434	0.0371655	NA	1.56315	0.30217	1.42986
O60684|IMA7_HUMAN_C139	KB02	Importin subunit alpha-7	KPNA6	-0.0870953	5.85837	0.130527	31.2614	0.509502	0.639679	NA	0.292854	0.0870953	0.194038
O60684|IMA7_HUMAN_C139	KB03	Importin subunit alpha-7	KPNA6	-0.121816	8.097	0.130527	31.2614	0.357837	0.520885	NA	0.446315	0.121816	0.283258
O60684|IMA7_HUMAN_C139	G35	Importin subunit alpha-7	KPNA6	-0.139141	9.194	0.130527	31.2614	0.294592	0.376859	NA	0.530779	0.139141	0.423821
O60684|IMA7_HUMAN_C139	KB05	Importin subunit alpha-7	KPNA6	-0.193674	12.5624	0.130527	31.2614	0.147879	0.227595	NA	0.830093	0.193674	0.642838
O60684|IMA7_HUMAN_C139	G59	Importin subunit alpha-7	KPNA6	0.110722	-7.97684	0.130527	31.2614	0.402737	0.999988	NA	0.394979	0.110722	5.3619e-06
O60684|IMA7_HUMAN_C201	G84	Importin subunit alpha-7	KPNA6	0.18823	-13.9365	0.266669	6.26139	0.505681	0.531748	NA	0.296123	0.18823	0.274294
O60684|IMA7_HUMAN_C201	G51	Importin subunit alpha-7	KPNA6	#NAME?	#NAME?	NA	NA	NA	NA	oneConditionMissing	NA	Inf	NA
O60684|IMA7_HUMAN_C201	G92	Importin subunit alpha-7	KPNA6	#NAME?	#NAME?	NA	NA	NA	NA	oneConditionMissing	NA	Inf	NA
O60684|IMA7_HUMAN_C201	KB02	Importin subunit alpha-7	KPNA6	-0.314006	19.5595	0.266669	6.26139	0.281803	0.433879	NA	0.550054	0.314006	0.362631
O60684|IMA7_HUMAN_C201	KB03	Importin subunit alpha-7	KPNA6	#NAME?	#NAME?	NA	NA	NA	NA	oneConditionMissing	NA	Inf	NA
O60684|IMA7_HUMAN_C201	G35	Importin subunit alpha-7	KPNA6	-0.480559	28.33	0.217734	6.26139	0.067559	0.11031	NA	1.17032	0.480559	0.957385
O60684|IMA7_HUMAN_C201	KB05	Importin subunit alpha-7	KPNA6	#NAME?	#NAME?	NA	NA	NA	NA	oneConditionMissing	NA	Inf	NA
O60684|IMA7_HUMAN_C201	G59	Importin subunit alpha-7	KPNA6	-0.390069	23.6907	0.266669	6.26139	0.191846	0.999988	NA	0.717047	0.390069	5.3619e-06
O60684|IMA7_HUMAN_C208	G84	Importin subunit alpha-7	KPNA6	-0.394917	23.9467	0.223111	30.2614	0.0867959	0.101052	NA	1.0615	0.394917	0.995457
O60684|IMA7_HUMAN_C208	G51	Importin subunit alpha-7	KPNA6	-0.975921	49.1585	0.223111	30.2614	0.000133331	0.000218486	NA	3.87507	0.975921	3.66058
O60684|IMA7_HUMAN_C208	G92	Importin subunit alpha-7	KPNA6	-0.96456	48.7565	0.240988	30.2614	0.000374753	0.000695339	NA	3.42625	0.96456	3.1578
O60684|IMA7_HUMAN_C208	KB02	Importin subunit alpha-7	KPNA6	-0.999208	49.9725	0.223111	30.2614	9.94813e-05	0.00124383	NA	4.00226	0.999208	2.90524
O60684|IMA7_HUMAN_C208	KB03	Importin subunit alpha-7	KPNA6	-1.16678	55.4586	0.223111	30.2614	1.18891e-05	0.000109811	NA	4.92485	1.16678	3.95935
O60684|IMA7_HUMAN_C208	G35	Importin subunit alpha-7	KPNA6	-0.799166	42.5319	0.223111	30.2614	0.00117711	0.00367329	NA	2.92918	0.799166	2.43494
O60684|IMA7_HUMAN_C208	KB05	Importin subunit alpha-7	KPNA6	-0.853878	44.6704	0.223111	30.2614	0.000606317	0.00239488	NA	3.2173	0.853878	2.62072
O60684|IMA7_HUMAN_C208	G59	Importin subunit alpha-7	KPNA6	0.00562555	-0.390695	0.223111	30.2614	0.98005	0.999988	NA	0.00875188	0.00562555	5.3619e-06
O60684|IMA7_HUMAN_C253	G84	Importin subunit alpha-7	KPNA6	-0.300797	18.8196	0.450201	31.2614	0.508947	0.534783	NA	0.293327	0.300797	0.271823
O60684|IMA7_HUMAN_C253	G51	Importin subunit alpha-7	KPNA6	-0.372342	22.7472	0.450201	31.2614	0.414473	0.44433	NA	0.382503	0.372342	0.352294
O60684|IMA7_HUMAN_C253	G92	Importin subunit alpha-7	KPNA6	-1.80891	71.4593	0.450201	31.2614	0.000343538	0.000642473	NA	3.46403	1.80891	3.19215
O60684|IMA7_HUMAN_C253	KB02	Importin subunit alpha-7	KPNA6	-0.808158	42.8889	0.450201	31.2614	0.0823111	0.195325	NA	1.08454	0.808158	0.709242
O60684|IMA7_HUMAN_C253	KB03	Importin subunit alpha-7	KPNA6	-0.573444	32.7989	0.450201	31.2614	0.212141	0.368757	NA	0.673376	0.573444	0.43326
O60684|IMA7_HUMAN_C253	G35	Importin subunit alpha-7	KPNA6	-0.737423	40.019	0.450201	31.2614	0.111452	0.166826	NA	0.952911	0.737423	0.777736
O60684|IMA7_HUMAN_C253	KB05	Importin subunit alpha-7	KPNA6	-0.483636	28.4827	0.450201	31.2614	0.290925	0.387458	NA	0.536219	0.483636	0.411776
O60684|IMA7_HUMAN_C253	G59	Importin subunit alpha-7	KPNA6	0.216325	-16.1771	0.450201	31.2614	0.634211	0.999988	NA	0.197766	0.216325	5.3619e-06
O60684|IMA7_HUMAN_C422	G84	Importin subunit alpha-7	KPNA6	-0.204868	13.2382	0.363938	31.2614	0.577504	0.601941	NA	0.238445	0.204868	0.220446
O60684|IMA7_HUMAN_C422	G51	Importin subunit alpha-7	KPNA6	-0.252911	16.0799	0.363938	31.2614	0.492233	0.52144	NA	0.30783	0.252911	0.282796
O60684|IMA7_HUMAN_C422	G92	Importin subunit alpha-7	KPNA6	-1.38352	61.6718	0.363938	31.2614	0.000626046	0.00112008	NA	3.20339	1.38352	2.95075
O60684|IMA7_HUMAN_C422	KB02	Importin subunit alpha-7	KPNA6	-0.90625	46.643	0.363938	31.2614	0.018289	0.0694132	NA	1.73781	0.90625	1.15856
O60684|IMA7_HUMAN_C422	KB03	Importin subunit alpha-7	KPNA6	-0.797588	42.469	0.363938	31.2614	0.0359848	0.0995522	NA	1.44388	0.797588	1.00195
O60684|IMA7_HUMAN_C422	G35	Importin subunit alpha-7	KPNA6	-0.76387	41.1085	0.363938	31.2614	0.0439961	0.0771795	NA	1.35659	0.76387	1.1125
O60684|IMA7_HUMAN_C422	KB05	Importin subunit alpha-7	KPNA6	-0.478616	28.2334	0.363938	31.2614	0.19804	0.28696	NA	0.703246	0.478616	0.542178
O60684|IMA7_HUMAN_C422	G59	Importin subunit alpha-7	KPNA6	0.200959	-14.9462	0.363938	31.2614	0.584751	0.999988	NA	0.233029	0.200959	5.3619e-06
O60684|IMA7_HUMAN_C467	G84	Importin subunit alpha-7	KPNA6	-0.00321784	0.222795	0.353449	31.2614	0.992794	0.993702	NA	0.0031409	0.00321784	0.00274402
O60684|IMA7_HUMAN_C467	G51	Importin subunit alpha-7	KPNA6	-0.552699	31.8256	0.353449	31.2614	0.127949	0.148546	NA	0.892964	0.552699	0.828139
O60684|IMA7_HUMAN_C467	G92	Importin subunit alpha-7	KPNA6	-1.31892	59.9166	0.353449	31.2614	0.000758642	0.00134085	NA	3.11996	1.31892	2.87262
O60684|IMA7_HUMAN_C467	KB02	Importin subunit alpha-7	KPNA6	-0.542202	31.3278	0.353449	31.2614	0.135081	0.269783	NA	0.869404	0.542202	0.568986
O60684|IMA7_HUMAN_C467	KB03	Importin subunit alpha-7	KPNA6	-0.269112	17.017	0.353449	31.2614	0.452131	0.606486	NA	0.344736	0.269112	0.217179
O60684|IMA7_HUMAN_C467	G35	Importin subunit alpha-7	KPNA6	-0.861536	44.9634	0.353449	31.2614	0.0206689	0.0409177	NA	1.68468	0.861536	1.38809
O60684|IMA7_HUMAN_C467	KB05	Importin subunit alpha-7	KPNA6	-0.650867	36.3103	0.353449	31.2614	0.0750584	0.133452	NA	1.1246	0.650867	0.874674
O60684|IMA7_HUMAN_C467	G59	Importin subunit alpha-7	KPNA6	0.247972	-18.7537	0.353449	31.2614	0.488132	0.999988	NA	0.311462	0.247972	5.3619e-06
O60701|UGDH_HUMAN_C112	G84	UDP-glucose 6-dehydrogenase	UGDH	-0.851098	44.5637	0.149743	31.2614	2.94054e-06	5.5664e-06	NA	5.53157	0.851098	5.25443
O60701|UGDH_HUMAN_C112	G51	UDP-glucose 6-dehydrogenase	UGDH	-0.406248	24.5417	0.149743	31.2614	0.010748	0.0143031	NA	1.96867	0.406248	1.84457
O60701|UGDH_HUMAN_C112	G92	UDP-glucose 6-dehydrogenase	UGDH	-0.388863	23.6269	0.149743	31.2614	0.0142152	0.02022	NA	1.84725	0.388863	1.69422
O60701|UGDH_HUMAN_C112	KB02	UDP-glucose 6-dehydrogenase	UGDH	-0.186785	12.1439	0.149743	31.2614	0.221525	0.370015	NA	0.654578	0.186785	0.431781
O60701|UGDH_HUMAN_C112	KB03	UDP-glucose 6-dehydrogenase	UGDH	-0.106195	7.0965	0.149743	31.2614	0.483467	0.63254	NA	0.315633	0.106195	0.198912
O60701|UGDH_HUMAN_C112	G35	UDP-glucose 6-dehydrogenase	UGDH	-0.0889056	5.97643	0.149743	31.2614	0.556971	0.635242	NA	0.254168	0.0889056	0.197061
O60701|UGDH_HUMAN_C112	KB05	UDP-glucose 6-dehydrogenase	UGDH	-0.433362	25.9466	0.149743	31.2614	0.00687516	0.0191287	NA	2.16272	0.433362	1.71831
O60701|UGDH_HUMAN_C112	G59	UDP-glucose 6-dehydrogenase	UGDH	0.10769	-7.75016	0.149743	31.2614	0.477381	0.999988	NA	0.321135	0.10769	5.3619e-06
O60701|UGDH_HUMAN_C241	G84	UDP-glucose 6-dehydrogenase	UGDH	-0.969755	48.9407	0.352976	30.2614	0.0100251	0.012953	NA	1.99891	0.969755	1.88763
O60701|UGDH_HUMAN_C241	G51	UDP-glucose 6-dehydrogenase	UGDH	-1.66197	68.3992	0.352976	30.2614	5.20394e-05	8.89198e-05	NA	4.28367	1.66197	4.051
O60701|UGDH_HUMAN_C241	G92	UDP-glucose 6-dehydrogenase	UGDH	-1.06842	52.3159	0.381258	30.2614	0.00876618	0.0129198	NA	2.05719	1.06842	1.88874
O60701|UGDH_HUMAN_C241	KB02	UDP-glucose 6-dehydrogenase	UGDH	-0.468522	27.7295	0.352976	30.2614	0.194321	0.341144	NA	0.711479	0.468522	0.467063
O60701|UGDH_HUMAN_C241	KB03	UDP-glucose 6-dehydrogenase	UGDH	-0.289901	18.2042	0.352976	30.2614	0.417896	0.575491	NA	0.378931	0.289901	0.239961
O60701|UGDH_HUMAN_C241	G35	UDP-glucose 6-dehydrogenase	UGDH	-1.1333	54.4129	0.352976	30.2614	0.00313092	0.00820381	NA	2.50433	1.1333	2.08598
O60701|UGDH_HUMAN_C241	KB05	UDP-glucose 6-dehydrogenase	UGDH	-1.13897	54.5917	0.352976	30.2614	0.00300342	0.00952539	NA	2.52238	1.13897	2.02112
O60701|UGDH_HUMAN_C241	G59	UDP-glucose 6-dehydrogenase	UGDH	-0.174581	11.3975	0.352976	30.2614	0.624457	0.999988	NA	0.204498	0.174581	5.3619e-06
O60701|UGDH_HUMAN_C276	G84	UDP-glucose 6-dehydrogenase	UGDH	-5.45715	97.7237	0.246045	31.2614	1.08883e-20	1.82258e-18	NA	19.963	5.45715	17.7393
O60701|UGDH_HUMAN_C276	G51	UDP-glucose 6-dehydrogenase	UGDH	-3.93782	93.4748	0.246045	31.2614	1.3014e-16	1.37065e-15	NA	15.8856	3.93782	14.8631
O60701|UGDH_HUMAN_C276	G92	UDP-glucose 6-dehydrogenase	UGDH	-2.96499	87.193	0.246045	31.2614	2.76164e-13	8.5258e-12	NA	12.5588	2.96499	11.0693
O60701|UGDH_HUMAN_C276	KB02	UDP-glucose 6-dehydrogenase	UGDH	-1.22897	57.3378	0.246045	31.2614	2.13495e-05	0.000342281	NA	4.67061	1.22897	3.46562
O60701|UGDH_HUMAN_C276	KB03	UDP-glucose 6-dehydrogenase	UGDH	-1.95845	74.2695	0.246045	31.2614	5.17535e-09	1.22057e-07	NA	8.28606	1.95845	6.91344
O60701|UGDH_HUMAN_C276	G35	UDP-glucose 6-dehydrogenase	UGDH	-2.08658	76.4563	0.246045	31.2614	1.31195e-09	6.42143e-08	NA	8.88208	2.08658	7.19237
O60701|UGDH_HUMAN_C276	KB05	UDP-glucose 6-dehydrogenase	UGDH	-1.87162	72.6734	0.246045	31.2614	1.3369e-08	1.5545e-07	NA	7.8739	1.87162	6.80841
O60701|UGDH_HUMAN_C276	G59	UDP-glucose 6-dehydrogenase	UGDH	0.0907431	-6.49186	0.246045	31.2614	0.714757	0.999988	NA	0.145841	0.0907431	5.3619e-06
O60701|UGDH_HUMAN_C288	G84	UDP-glucose 6-dehydrogenase	UGDH	-0.582019	33.1972	0.226128	17.5288	0.0193926	0.0242389	NA	1.71236	0.582019	1.61549
O60701|UGDH_HUMAN_C288	G51	UDP-glucose 6-dehydrogenase	UGDH	-0.0566376	3.84976	0.198982	17.2614	0.779309	0.796971	NA	0.10829	0.0566376	0.0985576
O60701|UGDH_HUMAN_C288	G92	UDP-glucose 6-dehydrogenase	UGDH	-0.451816	26.8878	0.226128	17.5288	0.0614687	0.0785297	NA	1.21135	0.451816	1.10497
O60701|UGDH_HUMAN_C288	KB02	UDP-glucose 6-dehydrogenase	UGDH	-0.122585	8.14596	0.226128	17.5288	0.594572	0.710072	NA	0.225796	0.122585	0.148698
O60701|UGDH_HUMAN_C288	KB03	UDP-glucose 6-dehydrogenase	UGDH	-0.487139	28.6561	0.198982	17.2614	0.0253253	0.0761062	NA	1.59645	0.487139	1.11858
O60701|UGDH_HUMAN_C288	G35	UDP-glucose 6-dehydrogenase	UGDH	0.0815473	-5.81523	0.226128	17.5288	0.722689	0.780929	NA	0.141048	0.0815473	0.107389
O60701|UGDH_HUMAN_C288	KB05	UDP-glucose 6-dehydrogenase	UGDH	-0.799628	42.5503	0.226128	17.5288	0.00243963	0.00796369	NA	2.61268	0.799628	2.09889
O60701|UGDH_HUMAN_C288	G59	UDP-glucose 6-dehydrogenase	UGDH	0.382314	-30.3431	0.18723	17.3627	0.0566498	0.999988	NA	1.2468	0.382314	5.3619e-06
O60701|UGDH_HUMAN_C64	G84	UDP-glucose 6-dehydrogenase	UGDH	-0.764787	41.146	0.111143	31.2614	9.84137e-08	2.19382e-07	NA	7.00694	0.764787	6.6588
O60701|UGDH_HUMAN_C64	G51	UDP-glucose 6-dehydrogenase	UGDH	-0.53722	31.0903	0.111143	31.2614	3.39375e-05	5.92236e-05	NA	4.46932	0.53722	4.2275
O60701|UGDH_HUMAN_C64	G92	UDP-glucose 6-dehydrogenase	UGDH	-0.583177	33.2508	0.111143	31.2614	1.03297e-05	2.57916e-05	NA	4.98591	0.583177	4.58852
O60701|UGDH_HUMAN_C64	KB02	UDP-glucose 6-dehydrogenase	UGDH	-0.264338	16.7419	0.111143	31.2614	0.0236798	0.0833794	NA	1.62562	0.264338	1.07894
O60701|UGDH_HUMAN_C64	KB03	UDP-glucose 6-dehydrogenase	UGDH	-0.30893	19.276	0.111143	31.2614	0.00913222	0.0330203	NA	2.03942	0.30893	1.48122
O60701|UGDH_HUMAN_C64	G35	UDP-glucose 6-dehydrogenase	UGDH	-0.212114	13.6729	0.111143	31.2614	0.065547	0.107542	NA	1.18345	0.212114	0.968421
O60701|UGDH_HUMAN_C64	KB05	UDP-glucose 6-dehydrogenase	UGDH	-0.222325	14.2817	0.111143	31.2614	0.0542116	0.102989	NA	1.26591	0.222325	0.987211
O60701|UGDH_HUMAN_C64	G59	UDP-glucose 6-dehydrogenase	UGDH	0.131397	-9.53541	0.111143	31.2614	0.246025	0.999988	NA	0.609021	0.131397	5.3619e-06
O60716|CTND1_HUMAN_C394	G84	Catenin delta-1	CTNND1	-0.473006	27.9538	0.144004	31.2614	0.00252111	0.00349128	NA	2.59841	0.473006	2.45702
O60716|CTND1_HUMAN_C394	G51	Catenin delta-1	CTNND1	-0.430607	25.8051	0.144004	31.2614	0.00539538	0.00742139	NA	2.26798	0.430607	2.12951
O60716|CTND1_HUMAN_C394	G92	Catenin delta-1	CTNND1	-0.889764	46.0297	0.144004	31.2614	7.13295e-07	2.31459e-06	NA	6.14673	0.889764	5.63553
O60716|CTND1_HUMAN_C394	KB02	Catenin delta-1	CTNND1	-0.556164	31.9892	0.144004	31.2614	0.000529655	0.00473025	NA	3.27601	0.556164	2.32512
O60716|CTND1_HUMAN_C394	KB03	Catenin delta-1	CTNND1	-0.638228	35.7498	0.144004	31.2614	0.000106947	0.000746227	NA	3.97083	0.638228	3.12713
O60716|CTND1_HUMAN_C394	G35	Catenin delta-1	CTNND1	-0.77468	41.5482	0.144004	31.2614	7.05339e-06	5.64726e-05	NA	5.1516	0.77468	4.24816
O60716|CTND1_HUMAN_C394	KB05	Catenin delta-1	CTNND1	-0.99126	49.6962	0.144004	31.2614	9.77494e-08	9.29742e-07	NA	7.00989	0.99126	6.03164
O60716|CTND1_HUMAN_C394	G59	Catenin delta-1	CTNND1	0.176479	-13.0123	0.144004	31.2614	0.229533	0.999988	NA	0.639155	0.176479	5.3619e-06
O60716|CTND1_HUMAN_C429	G84	Catenin delta-1	CTNND1	-0.668698	37.0926	0.136884	31.2614	2.92693e-05	4.96968e-05	NA	4.53359	0.668698	4.30367
O60716|CTND1_HUMAN_C429	G51	Catenin delta-1	CTNND1	-0.605748	34.2869	0.136884	31.2614	0.00010902	0.00018015	NA	3.96249	0.605748	3.74437
O60716|CTND1_HUMAN_C429	G92	Catenin delta-1	CTNND1	-0.956605	48.4732	0.136884	31.2614	7.30023e-08	3.05254e-07	NA	7.13666	0.956605	6.51534
O60716|CTND1_HUMAN_C429	KB02	Catenin delta-1	CTNND1	-0.55192	31.7888	0.136884	31.2614	0.000330349	0.00328695	NA	3.48103	0.55192	2.48321
O60716|CTND1_HUMAN_C429	KB03	Catenin delta-1	CTNND1	-0.6815	37.6483	0.136884	31.2614	2.23699e-05	0.000191475	NA	4.65034	0.6815	3.71789
O60716|CTND1_HUMAN_C429	G35	Catenin delta-1	CTNND1	-0.723081	39.4198	0.136884	31.2614	9.33013e-06	7.07666e-05	NA	5.03011	0.723081	4.15017
O60716|CTND1_HUMAN_C429	KB05	Catenin delta-1	CTNND1	-0.770998	41.3988	0.136884	31.2614	3.40687e-06	2.33473e-05	NA	5.46764	0.770998	4.63176
O60716|CTND1_HUMAN_C429	G59	Catenin delta-1	CTNND1	0.0762581	-5.428	0.136884	31.2614	0.581426	0.999988	NA	0.235506	0.0762581	5.3619e-06
O60716|CTND1_HUMAN_C450	G84	Catenin delta-1	CTNND1	-0.653251	36.4154	0.138197	31.2614	4.60799e-05	7.67843e-05	NA	4.33649	0.653251	4.11473
O60716|CTND1_HUMAN_C450	G51	Catenin delta-1	CTNND1	-0.615438	34.7268	0.138197	31.2614	0.000100655	0.000166944	NA	3.99716	0.615438	3.77743
O60716|CTND1_HUMAN_C450	G92	Catenin delta-1	CTNND1	-0.838997	44.0968	0.138197	31.2614	9.69688e-07	3.05649e-06	NA	6.01337	0.838997	5.51478
O60716|CTND1_HUMAN_C450	KB02	Catenin delta-1	CTNND1	-0.548479	31.6259	0.138197	31.2614	0.000393997	0.00378024	NA	3.40451	0.548479	2.42248
O60716|CTND1_HUMAN_C450	KB03	Catenin delta-1	CTNND1	-0.648142	36.1898	0.138197	31.2614	5.12265e-05	0.000391855	NA	4.29051	0.648142	3.40687
O60716|CTND1_HUMAN_C450	G35	Catenin delta-1	CTNND1	-0.62923	35.3479	0.138197	31.2614	7.57453e-05	0.000385952	NA	4.12064	0.62923	3.41347
O60716|CTND1_HUMAN_C450	KB05	Catenin delta-1	CTNND1	-0.695939	38.2693	0.138197	31.2614	1.89769e-05	0.000109942	NA	4.72178	0.695939	3.95884
O60716|CTND1_HUMAN_C450	G59	Catenin delta-1	CTNND1	0.133361	-9.68462	0.138197	31.2614	0.341946	0.999988	NA	0.466042	0.133361	5.3619e-06
O60716|CTND1_HUMAN_C516	G84	Catenin delta-1	CTNND1	-0.750178	40.547	0.207233	31.2614	0.00102852	0.00148288	NA	2.98779	0.750178	2.8289
O60716|CTND1_HUMAN_C516	G51	Catenin delta-1	CTNND1	-1.07793	52.6291	0.207233	31.2614	1.17782e-05	2.14958e-05	NA	4.92892	1.07793	4.66765
O60716|CTND1_HUMAN_C516	G92	Catenin delta-1	CTNND1	-0.95144	48.2884	0.207233	31.2614	6.79542e-05	0.000145953	NA	4.16778	0.95144	3.83579
O60716|CTND1_HUMAN_C516	KB02	Catenin delta-1	CTNND1	0.0720673	-5.1222	0.207233	31.2614	0.730351	0.814688	NA	0.136469	0.0720673	0.0890087
O60716|CTND1_HUMAN_C516	KB03	Catenin delta-1	CTNND1	0.160451	-11.7637	0.207233	31.2614	0.444595	0.599781	NA	0.352035	0.160451	0.222007
O60716|CTND1_HUMAN_C516	G35	Catenin delta-1	CTNND1	-0.235465	15.0589	0.207233	31.2614	0.264494	0.345065	NA	0.577584	0.235465	0.462099
O60716|CTND1_HUMAN_C516	KB05	Catenin delta-1	CTNND1	-0.223683	14.3624	0.207233	31.2614	0.288675	0.385537	NA	0.539591	0.223683	0.413934
O60716|CTND1_HUMAN_C516	G59	Catenin delta-1	CTNND1	0.367832	-29.0412	0.207233	31.2614	0.085641	0.999988	NA	1.06732	0.367832	5.3619e-06
O60716|CTND1_HUMAN_C533	G84	Catenin delta-1	CTNND1	-0.587346	33.4434	0.20903	31.2614	0.00847544	0.0110257	NA	2.07184	0.587346	1.95759
O60716|CTND1_HUMAN_C533	G51	Catenin delta-1	CTNND1	-0.728253	39.6366	0.20903	31.2614	0.00148474	0.00217926	NA	2.82835	0.728253	2.66169
O60716|CTND1_HUMAN_C533	G92	Catenin delta-1	CTNND1	-0.984994	49.4772	0.20903	31.2614	4.80678e-05	0.000106393	NA	4.31815	0.984994	3.97309
O60716|CTND1_HUMAN_C533	KB02	Catenin delta-1	CTNND1	-0.20286	13.1173	0.20903	31.2614	0.339256	0.489445	NA	0.469473	0.20286	0.310296
O60716|CTND1_HUMAN_C533	KB03	Catenin delta-1	CTNND1	-0.471139	27.8605	0.20903	31.2614	0.0313521	0.0891964	NA	1.50373	0.471139	1.04965
O60716|CTND1_HUMAN_C533	G35	Catenin delta-1	CTNND1	-0.525512	30.5287	0.20903	31.2614	0.0172922	0.0352007	NA	1.76215	0.525512	1.45345
O60716|CTND1_HUMAN_C533	KB05	Catenin delta-1	CTNND1	-0.785393	41.9806	0.20903	31.2614	0.000706938	0.00274429	NA	3.15062	0.785393	2.56157
O60716|CTND1_HUMAN_C533	G59	Catenin delta-1	CTNND1	-0.0284013	1.94937	0.20903	31.2614	0.892794	0.999988	NA	0.0492488	0.0284013	5.3619e-06
O60716|CTND1_HUMAN_C551	G84	Catenin delta-1	CTNND1	-0.485486	28.5743	0.136583	31.2614	0.00122803	0.00175766	NA	2.91079	0.485486	2.75506
O60716|CTND1_HUMAN_C551	G51	Catenin delta-1	CTNND1	-0.448189	26.7038	0.136583	31.2614	0.00254268	0.00363024	NA	2.59471	0.448189	2.44006
O60716|CTND1_HUMAN_C551	G92	Catenin delta-1	CTNND1	-0.507233	29.6429	0.136583	31.2614	0.000796635	0.0014025	NA	3.09874	0.507233	2.8531
O60716|CTND1_HUMAN_C551	KB02	Catenin delta-1	CTNND1	-0.381504	23.2363	0.136583	31.2614	0.00883132	0.0411935	NA	2.05397	0.381504	1.38517
O60716|CTND1_HUMAN_C551	KB03	Catenin delta-1	CTNND1	-0.438699	26.22	0.136583	31.2614	0.00305	0.01323	NA	2.5157	0.438699	1.87844
O60716|CTND1_HUMAN_C551	G35	Catenin delta-1	CTNND1	-0.461464	27.3751	0.136583	31.2614	0.00196683	0.00558114	NA	2.70623	0.461464	2.25328
O60716|CTND1_HUMAN_C551	KB05	Catenin delta-1	CTNND1	-0.619589	34.9144	0.136583	31.2614	7.94642e-05	0.000403415	NA	4.09983	0.619589	3.39425
O60716|CTND1_HUMAN_C551	G59	Catenin delta-1	CTNND1	0.230202	-17.2999	0.136583	31.2614	0.101863	0.999988	NA	0.991982	0.230202	5.3619e-06
O60716|CTND1_HUMAN_C581	G84	Catenin delta-1	CTNND1	-0.548062	31.6062	0.122543	31.2614	9.53414e-05	0.000153321	NA	4.02072	0.548062	3.8144
O60716|CTND1_HUMAN_C581	G51	Catenin delta-1	CTNND1	-0.451499	26.8717	0.122543	31.2614	0.000863046	0.00129773	NA	3.06397	0.451499	2.88681
O60716|CTND1_HUMAN_C581	G92	Catenin delta-1	CTNND1	-0.73531	39.9311	0.122543	31.2614	1.18636e-06	3.66598e-06	NA	5.92578	0.73531	5.43581
O60716|CTND1_HUMAN_C581	KB02	Catenin delta-1	CTNND1	-0.362808	22.2351	0.122543	31.2614	0.00581486	0.0304019	NA	2.23546	0.362808	1.5171
O60716|CTND1_HUMAN_C581	KB03	Catenin delta-1	CTNND1	-0.341626	21.0849	0.122543	31.2614	0.00894923	0.0324414	NA	2.04821	0.341626	1.4889
O60716|CTND1_HUMAN_C581	G35	Catenin delta-1	CTNND1	-0.530234	30.7558	0.122543	31.2614	0.000144101	0.000653484	NA	3.84133	0.530234	3.18476
O60716|CTND1_HUMAN_C581	KB05	Catenin delta-1	CTNND1	-0.460996	27.3516	0.122543	31.2614	0.000698084	0.00271523	NA	3.15609	0.460996	2.56619
O60716|CTND1_HUMAN_C581	G59	Catenin delta-1	CTNND1	0.26714	-20.3419	0.122543	31.2614	0.0369094	0.999988	NA	1.43286	0.26714	5.3619e-06
O60716|CTND1_HUMAN_C618	G84	Catenin delta-1	CTNND1	-2.88473	86.4603	0.213894	31.2614	1.41943e-14	1.20255e-13	NA	13.8479	2.88473	12.9199
O60716|CTND1_HUMAN_C618	G51	Catenin delta-1	CTNND1	-2.05544	75.9425	0.213894	31.2614	7.54974e-11	2.41596e-10	NA	10.1221	2.05544	9.61691
O60716|CTND1_HUMAN_C618	G92	Catenin delta-1	CTNND1	-2.13708	77.266	0.213894	31.2614	2.98664e-11	3.6676e-10	NA	10.5248	2.13708	9.43562
O60716|CTND1_HUMAN_C618	KB02	Catenin delta-1	CTNND1	-0.594714	33.7824	0.213894	31.2614	0.00911359	0.0419783	NA	2.04031	0.594714	1.37698
O60716|CTND1_HUMAN_C618	KB03	Catenin delta-1	CTNND1	-0.328182	20.346	0.213894	31.2614	0.135011	0.269343	NA	0.869632	0.328182	0.569694
O60716|CTND1_HUMAN_C618	G35	Catenin delta-1	CTNND1	-1.13832	54.5711	0.213894	31.2614	8.32827e-06	6.48e-05	NA	5.07945	1.13832	4.18842
O60716|CTND1_HUMAN_C618	KB05	Catenin delta-1	CTNND1	-1.13444	54.4489	0.213894	31.2614	8.77464e-06	5.49037e-05	NA	5.05677	1.13444	4.2604
O60716|CTND1_HUMAN_C618	G59	Catenin delta-1	CTNND1	0.324132	-25.1911	0.213894	31.2614	0.139721	0.999988	NA	0.854737	0.324132	5.3619e-06
O60739|EIF1B_HUMAN_C69	G84	Eukaryotic translation initiation factor 1b	EIF1B	-0.112945	7.53018	0.234994	29.2614	0.634353	0.656818	NA	0.197669	0.112945	0.182555
O60739|EIF1B_HUMAN_C69	G51	Eukaryotic translation initiation factor 1b	EIF1B	-0.0997726	6.68199	0.234994	29.2614	0.674253	0.69795	NA	0.171177	0.0997726	0.156175
O60739|EIF1B_HUMAN_C69	G92	Eukaryotic translation initiation factor 1b	EIF1B	0.0138944	-0.967738	0.234994	29.2614	0.953253	0.959742	NA	0.0207916	0.0138944	0.0178455
O60739|EIF1B_HUMAN_C69	KB02	Eukaryotic translation initiation factor 1b	EIF1B	0.121866	-8.8141	0.253823	29.2614	0.634712	0.741803	NA	0.197424	0.121866	0.129711
O60739|EIF1B_HUMAN_C69	KB03	Eukaryotic translation initiation factor 1b	EIF1B	-0.509829	29.7694	0.253823	29.2614	0.0538868	0.1375	NA	1.26852	0.509829	0.861697
O60739|EIF1B_HUMAN_C69	G35	Eukaryotic translation initiation factor 1b	EIF1B	-0.00506477	0.350448	0.234994	29.2614	0.982951	0.987323	NA	0.00746812	0.00506477	0.00554064
O60739|EIF1B_HUMAN_C69	KB05	Eukaryotic translation initiation factor 1b	EIF1B	0.272779	-20.8133	0.234994	29.2614	0.25511	0.350476	NA	0.593273	0.272779	0.455341
O60739|EIF1B_HUMAN_C69	G59	Eukaryotic translation initiation factor 1b	EIF1B	0.187826	-13.9046	0.234994	29.2614	0.43057	0.999988	NA	0.365956	0.187826	5.3619e-06
O60763|USO1_HUMAN_C678	G84	General vesicular transport factor p115	USO1	-1.37773	61.5177	0.219027	27.2614	9.46857e-07	1.88017e-06	NA	6.02372	1.37773	5.7258
O60763|USO1_HUMAN_C678	G51	General vesicular transport factor p115	USO1	#NAME?	#NAME?	NA	NA	NA	NA	oneConditionMissing	NA	Inf	NA
O60763|USO1_HUMAN_C678	G92	General vesicular transport factor p115	USO1	-0.840324	44.1482	0.20278	27.2614	0.000297474	0.000564744	NA	3.52655	0.840324	3.24815
O60763|USO1_HUMAN_C678	KB02	General vesicular transport factor p115	USO1	0.0507434	-3.57985	0.20278	27.2614	0.804279	0.868383	NA	0.0945935	0.0507434	0.0612886
O60763|USO1_HUMAN_C678	KB03	General vesicular transport factor p115	USO1	0.382414	-30.3521	0.20278	27.2614	0.0700112	0.167625	NA	1.15483	0.382414	0.775661
O60763|USO1_HUMAN_C678	G35	General vesicular transport factor p115	USO1	-0.238962	15.2645	0.20278	27.2614	0.248809	0.328091	NA	0.604134	0.238962	0.484005
O60763|USO1_HUMAN_C678	KB05	General vesicular transport factor p115	USO1	0.0537868	-3.79859	0.20278	27.2614	0.792814	0.841634	NA	0.100829	0.0537868	0.0748768
O60763|USO1_HUMAN_C678	G59	General vesicular transport factor p115	USO1	0.580784	-49.5662	0.20278	27.2614	0.00795301	0.999988	NA	2.09947	0.580784	5.3619e-06
O60830|TI17B_HUMAN_C17	G84	Mitochondrial import inner membrane translocase subunit Tim17-B	TIMM17B	-0.687519	37.9079	0.181733	31.2614	0.000658565	0.000972366	NA	3.1814	0.687519	3.01217
O60830|TI17B_HUMAN_C17	G51	Mitochondrial import inner membrane translocase subunit Tim17-B	TIMM17B	-1.1086	53.6257	0.181733	31.2614	8.92304e-07	1.81618e-06	NA	6.04949	1.1086	5.74084
O60830|TI17B_HUMAN_C17	G92	Mitochondrial import inner membrane translocase subunit Tim17-B	TIMM17B	-0.787563	42.0678	0.181733	31.2614	0.000141392	0.00028584	NA	3.84958	0.787563	3.54388
O60830|TI17B_HUMAN_C17	KB02	Mitochondrial import inner membrane translocase subunit Tim17-B	TIMM17B	-0.559884	32.1643	0.181733	31.2614	0.00428225	0.0240201	NA	2.36833	0.559884	1.61943
O60830|TI17B_HUMAN_C17	KB03	Mitochondrial import inner membrane translocase subunit Tim17-B	TIMM17B	-0.550078	31.7017	0.181733	31.2614	0.00491596	0.0197534	NA	2.30839	0.550078	1.70436
O60830|TI17B_HUMAN_C17	G35	Mitochondrial import inner membrane translocase subunit Tim17-B	TIMM17B	-0.219486	14.1128	0.181733	31.2614	0.236206	0.314773	NA	0.626709	0.219486	0.502003
O60830|TI17B_HUMAN_C17	KB05	Mitochondrial import inner membrane translocase subunit Tim17-B	TIMM17B	-0.491457	28.8694	0.181733	31.2614	0.0109772	0.0281955	NA	1.95951	0.491457	1.54982
O60830|TI17B_HUMAN_C17	G59	Mitochondrial import inner membrane translocase subunit Tim17-B	TIMM17B	0.117988	-8.52204	0.181733	31.2614	0.520926	0.999988	NA	0.283224	0.117988	5.3619e-06
O60831|PRAF2_HUMAN_C28	G84	PRA1 family protein 2	PRAF2	-1.96508	74.3876	0.163557	31.2614	2.98374e-13	1.71022e-12	NA	12.5252	1.96508	11.7669
O60831|PRAF2_HUMAN_C28	G51	PRA1 family protein 2	PRAF2	-1.40833	62.3253	0.163557	31.2614	9.36092e-10	2.61675e-09	NA	9.02868	1.40833	8.58224
O60831|PRAF2_HUMAN_C28	G92	PRA1 family protein 2	PRAF2	-1.12744	54.2274	0.163557	31.2614	9.51366e-08	3.85147e-07	NA	7.02165	1.12744	6.41437
O60831|PRAF2_HUMAN_C28	KB02	PRA1 family protein 2	PRAF2	-0.753652	40.69	0.163557	31.2614	6.47859e-05	0.000864619	NA	4.18852	0.753652	3.06318
O60831|PRAF2_HUMAN_C28	KB03	PRA1 family protein 2	PRAF2	-1.84324	72.1305	0.163557	31.2614	1.53314e-12	9.69591e-11	NA	11.8144	1.84324	10.0134
O60831|PRAF2_HUMAN_C28	G35	PRA1 family protein 2	PRAF2	-1.1265	54.1976	0.163557	31.2614	9.66739e-08	1.97736e-06	NA	7.01469	1.1265	5.70391
O60831|PRAF2_HUMAN_C28	KB05	PRA1 family protein 2	PRAF2	-3.0116	87.6001	0.163557	31.2614	2.44655e-18	3.03678e-16	NA	17.6114	3.0116	15.5176
O60831|PRAF2_HUMAN_C28	G59	PRA1 family protein 2	PRAF2	0.129711	-9.40745	0.163557	31.2614	0.433719	0.999988	NA	0.362791	0.129711	5.3619e-06
O60841|IF2P_HUMAN_C1092	G84	Eukaryotic translation initiation factor 5B	EIF5B	-0.899746	46.4019	0.126659	31.2614	5.30385e-08	1.21702e-07	NA	7.27541	0.899746	6.9147
O60841|IF2P_HUMAN_C1092	G51	Eukaryotic translation initiation factor 5B	EIF5B	-0.866842	45.1654	0.126659	31.2614	1.09193e-07	2.4546e-07	NA	6.9618	0.866842	6.61002
O60841|IF2P_HUMAN_C1092	G92	Eukaryotic translation initiation factor 5B	EIF5B	-0.810173	42.9687	0.126659	31.2614	3.84367e-07	1.33511e-06	NA	6.41525	0.810173	5.87448
O60841|IF2P_HUMAN_C1092	KB02	Eukaryotic translation initiation factor 5B	EIF5B	-0.585784	33.3713	0.126659	31.2614	6.17144e-05	0.000829877	NA	4.20961	0.585784	3.08099
O60841|IF2P_HUMAN_C1092	KB03	Eukaryotic translation initiation factor 5B	EIF5B	-1.23199	57.4271	0.126659	31.2614	5.66735e-11	2.27035e-09	NA	10.2466	1.23199	8.64391
O60841|IF2P_HUMAN_C1092	G35	Eukaryotic translation initiation factor 5B	EIF5B	-0.679356	37.5556	0.126659	31.2614	7.38452e-06	5.85575e-05	NA	5.13168	0.679356	4.23242
O60841|IF2P_HUMAN_C1092	KB05	Eukaryotic translation initiation factor 5B	EIF5B	-0.764759	41.1448	0.126659	31.2614	1.06584e-06	8.07975e-06	NA	5.97231	0.764759	5.0926
O60841|IF2P_HUMAN_C1092	G59	Eukaryotic translation initiation factor 5B	EIF5B	0.0494711	-3.48855	0.126659	31.2614	0.698754	0.999988	NA	0.155676	0.0494711	5.3619e-06
O60841|IF2P_HUMAN_C853	G84	Eukaryotic translation initiation factor 5B	EIF5B	-3.77044	92.672	0.245831	31.2614	4.25586e-16	6.50123e-15	NA	15.371	3.77044	14.187
O60841|IF2P_HUMAN_C853	G51	Eukaryotic translation initiation factor 5B	EIF5B	-1.21633	56.9624	0.245831	31.2614	2.44438e-05	4.3216e-05	NA	4.61183	1.21633	4.36436
O60841|IF2P_HUMAN_C853	G92	Eukaryotic translation initiation factor 5B	EIF5B	-1.03443	51.179	0.245831	31.2614	0.000201701	0.000395577	NA	3.69529	1.03443	3.40277
O60841|IF2P_HUMAN_C853	KB02	Eukaryotic translation initiation factor 5B	EIF5B	-0.250856	15.9602	0.245831	31.2614	0.315351	0.466249	NA	0.501206	0.250856	0.331382
O60841|IF2P_HUMAN_C853	KB03	Eukaryotic translation initiation factor 5B	EIF5B	-0.256085	16.2643	0.245831	31.2614	0.305535	0.470407	NA	0.514939	0.256085	0.327526
O60841|IF2P_HUMAN_C853	G35	Eukaryotic translation initiation factor 5B	EIF5B	-0.431855	25.8692	0.245831	31.2614	0.0887584	0.138056	NA	1.05179	0.431855	0.859944
O60841|IF2P_HUMAN_C853	KB05	Eukaryotic translation initiation factor 5B	EIF5B	-0.181881	11.8447	0.245831	31.2614	0.464903	0.558896	NA	0.332638	0.181881	0.252669
O60841|IF2P_HUMAN_C853	G59	Eukaryotic translation initiation factor 5B	EIF5B	0.190534	-14.1186	0.245831	31.2614	0.444127	0.999988	NA	0.352493	0.190534	5.3619e-06
O60870|KIN17_HUMAN_C212	G84	DNA/RNA-binding protein KIN17	KIN	-2.5003	82.326	0.223529	31.2614	1.85233e-12	8.88125e-12	NA	11.7323	2.5003	11.0515
O60870|KIN17_HUMAN_C212	G51	DNA/RNA-binding protein KIN17	KIN	-3.34065	90.1289	0.223529	31.2614	8.7095e-16	6.9882e-15	NA	15.06	3.34065	14.1556
O60870|KIN17_HUMAN_C212	G92	DNA/RNA-binding protein KIN17	KIN	-2.19106	78.1009	0.223529	31.2614	4.71843e-11	5.39326e-10	NA	10.3262	2.19106	9.26815
O60870|KIN17_HUMAN_C212	KB02	DNA/RNA-binding protein KIN17	KIN	-0.265393	16.8028	0.223529	31.2614	0.244059	0.394977	NA	0.612505	0.265393	0.403428
O60870|KIN17_HUMAN_C212	KB03	DNA/RNA-binding protein KIN17	KIN	0.0217688	-1.52034	0.223529	31.2614	0.923041	0.950768	NA	0.0347791	0.0217688	0.0219255
O60870|KIN17_HUMAN_C212	G35	DNA/RNA-binding protein KIN17	KIN	-0.885483	45.8694	0.223529	31.2614	0.000402257	0.00150596	NA	3.3955	0.885483	2.82219
O60870|KIN17_HUMAN_C212	KB05	DNA/RNA-binding protein KIN17	KIN	-0.279823	17.6308	0.223529	31.2614	0.219914	0.311938	NA	0.657748	0.279823	0.505932
O60870|KIN17_HUMAN_C212	G59	DNA/RNA-binding protein KIN17	KIN	0.0376353	-2.643	0.223529	31.2614	0.867378	0.999988	NA	0.0617915	0.0376353	5.3619e-06
O60870|KIN17_HUMAN_C43	G84	DNA/RNA-binding protein KIN17	KIN	-3.25551	89.5289	0.252443	31.2614	4.68049e-14	3.37111e-13	NA	13.3297	3.25551	12.4722
O60870|KIN17_HUMAN_C43	G51	DNA/RNA-binding protein KIN17	KIN	-3.239	89.4083	0.252443	31.2614	5.35403e-14	2.82855e-13	NA	13.2713	3.239	12.5484
O60870|KIN17_HUMAN_C43	G92	DNA/RNA-binding protein KIN17	KIN	-0.594903	33.7911	0.252443	31.2614	0.0248857	0.0340212	NA	1.60405	0.594903	1.46825
O60870|KIN17_HUMAN_C43	KB02	DNA/RNA-binding protein KIN17	KIN	-0.178062	11.611	0.252443	31.2614	0.485812	0.619576	NA	0.313532	0.178062	0.207906
O60870|KIN17_HUMAN_C43	KB03	DNA/RNA-binding protein KIN17	KIN	0.322109	-25.0156	0.252443	31.2614	0.211367	0.367864	NA	0.674963	0.322109	0.434313
O60870|KIN17_HUMAN_C43	G35	DNA/RNA-binding protein KIN17	KIN	-0.0550574	3.74439	0.252443	31.2614	0.82877	0.866441	NA	0.081566	0.0550574	0.0622609
O60870|KIN17_HUMAN_C43	KB05	DNA/RNA-binding protein KIN17	KIN	-0.0395799	2.70618	0.252443	31.2614	0.876421	0.907398	NA	0.0572874	0.0395799	0.042202
O60870|KIN17_HUMAN_C43	G59	DNA/RNA-binding protein KIN17	KIN	0.412541	-33.1029	0.252443	31.2614	0.11225	0.999988	NA	0.949814	0.412541	5.3619e-06
O60884|DNJA2_HUMAN_C146	G84	DnaJ homolog subfamily A member 2	DNAJA2	-0.377396	23.0174	0.13201	31.2614	0.00750608	0.00982301	NA	2.12459	0.377396	2.00776
O60884|DNJA2_HUMAN_C146	G51	DnaJ homolog subfamily A member 2	DNAJA2	-0.129178	8.5648	0.13201	31.2614	0.335313	0.364956	NA	0.474549	0.129178	0.437759
O60884|DNJA2_HUMAN_C146	G92	DnaJ homolog subfamily A member 2	DNAJA2	-0.384324	23.3862	0.13201	31.2614	0.00658361	0.00989589	NA	2.18154	0.384324	2.00455
O60884|DNJA2_HUMAN_C146	KB02	DnaJ homolog subfamily A member 2	DNAJA2	-0.340016	20.9968	0.13201	31.2614	0.0149498	0.059655	NA	1.82537	0.340016	1.22435
O60884|DNJA2_HUMAN_C146	KB03	DnaJ homolog subfamily A member 2	DNAJA2	-0.346696	21.3617	0.13201	31.2614	0.0132498	0.0452554	NA	1.87779	0.346696	1.34433
O60884|DNJA2_HUMAN_C146	G35	DnaJ homolog subfamily A member 2	DNAJA2	-0.157667	10.3526	0.13201	31.2614	0.241322	0.32013	NA	0.617403	0.157667	0.494674
O60884|DNJA2_HUMAN_C146	KB05	DnaJ homolog subfamily A member 2	DNAJA2	-0.306393	19.1339	0.13201	31.2614	0.0269766	0.0592388	NA	1.56901	0.306393	1.22739
O60884|DNJA2_HUMAN_C146	G59	DnaJ homolog subfamily A member 2	DNAJA2	-0.0837314	5.63861	0.13201	31.2614	0.530511	0.999988	NA	0.275306	0.0837314	5.3619e-06
O60885|BRD4_HUMAN_C356	G84	Bromodomain-containing protein 4	BRD4	-1.46362	63.7419	0.229279	31.2614	3.98653e-07	8.26063e-07	NA	6.3994	1.46362	6.08299
O60885|BRD4_HUMAN_C356	G51	Bromodomain-containing protein 4	BRD4	-2.08925	76.4997	0.229279	31.2614	2.6013e-10	7.76365e-10	NA	9.58481	2.08925	9.10993
O60885|BRD4_HUMAN_C356	G92	Bromodomain-containing protein 4	BRD4	-0.137593	9.09656	0.229279	31.2614	0.552757	0.589076	NA	0.257466	0.137593	0.229829
O60885|BRD4_HUMAN_C356	KB02	Bromodomain-containing protein 4	BRD4	0.498284	-41.2532	0.229279	31.2614	0.0374542	0.11487	NA	1.4265	0.498284	0.939792
O60885|BRD4_HUMAN_C356	KB03	Bromodomain-containing protein 4	BRD4	0.757233	-69.0245	0.229279	31.2614	0.00240448	0.0108174	NA	2.61898	0.757233	1.96588
O60885|BRD4_HUMAN_C356	G35	Bromodomain-containing protein 4	BRD4	0.450231	-36.6259	0.229279	31.2614	0.0585138	0.0979781	NA	1.23274	0.450231	1.00887
O60885|BRD4_HUMAN_C356	KB05	Bromodomain-containing protein 4	BRD4	0.301322	-23.2273	0.229279	31.2614	0.198335	0.28722	NA	0.702601	0.301322	0.541786
O60885|BRD4_HUMAN_C356	G59	Bromodomain-containing protein 4	BRD4	0.549076	-46.3149	0.229279	31.2614	0.0228056	0.999988	NA	1.64196	0.549076	5.3619e-06
O60885|BRD4_HUMAN_C391	G84	Bromodomain-containing protein 4	BRD4	-0.34969	21.5247	0.0951959	31.2614	0.000889452	0.00129316	NA	3.05088	0.34969	2.88835
O60885|BRD4_HUMAN_C391	G51	Bromodomain-containing protein 4	BRD4	-0.468407	27.7238	0.0951959	31.2614	2.64452e-05	4.66455e-05	NA	4.57765	0.468407	4.33119
O60885|BRD4_HUMAN_C391	G92	Bromodomain-containing protein 4	BRD4	-0.167873	10.9846	0.0951959	31.2614	0.0875985	0.108757	NA	1.0575	0.167873	0.963541
O60885|BRD4_HUMAN_C391	KB02	Bromodomain-containing protein 4	BRD4	0.119578	-8.64168	0.0951959	31.2614	0.218378	0.366607	NA	0.66079	0.119578	0.435799
O60885|BRD4_HUMAN_C391	KB03	Bromodomain-containing protein 4	BRD4	0.0556469	-3.9325	0.0951959	31.2614	0.563045	0.698153	NA	0.249457	0.0556469	0.156049
O60885|BRD4_HUMAN_C391	G35	Bromodomain-containing protein 4	BRD4	0.106466	-7.65876	0.0951959	31.2614	0.271923	0.352995	NA	0.565554	0.106466	0.452231
O60885|BRD4_HUMAN_C391	KB05	Bromodomain-containing protein 4	BRD4	0.0798326	-5.68954	0.0951959	31.2614	0.408053	0.503851	NA	0.389283	0.0798326	0.297698
O60885|BRD4_HUMAN_C391	G59	Bromodomain-containing protein 4	BRD4	-0.108563	7.24885	0.0951959	31.2614	0.262775	0.999988	NA	0.580416	0.108563	5.3619e-06
O60885|BRD4_HUMAN_C607	G84	Bromodomain-containing protein 4	BRD4	-0.983932	49.44	0.414528	31.2614	0.0239378	0.0296284	NA	1.62092	0.983932	1.52829
O60885|BRD4_HUMAN_C607	G51	Bromodomain-containing protein 4	BRD4	-0.637168	35.7026	0.414528	31.2614	0.134331	0.155662	NA	0.871824	0.637168	0.807818
O60885|BRD4_HUMAN_C607	G92	Bromodomain-containing protein 4	BRD4	-1.83464	71.9638	0.414528	31.2614	0.000108839	0.000224567	NA	3.96322	1.83464	3.64865
O60885|BRD4_HUMAN_C607	KB02	Bromodomain-containing protein 4	BRD4	-0.115382	7.68619	0.414528	31.2614	0.78258	0.852383	NA	0.106471	0.115382	0.0693651
O60885|BRD4_HUMAN_C607	KB03	Bromodomain-containing protein 4	BRD4	0.193464	-14.3506	0.414528	31.2614	0.643944	0.758989	NA	0.191152	0.193464	0.119765
O60885|BRD4_HUMAN_C607	G35	Bromodomain-containing protein 4	BRD4	-0.105862	7.07502	0.414528	31.2614	0.800103	0.844593	NA	0.0968541	0.105862	0.0733524
O60885|BRD4_HUMAN_C607	KB05	Bromodomain-containing protein 4	BRD4	-0.305489	19.0832	0.414528	31.2614	0.466644	0.56065	NA	0.331014	0.305489	0.251308
O60885|BRD4_HUMAN_C607	G59	Bromodomain-containing protein 4	BRD4	0.251421	-19.0379	0.414528	31.2614	0.548546	0.999988	NA	0.260787	0.251421	5.3619e-06
O60890|OPHN1_HUMAN_C665	G84	Oligophrenin-1	OPHN1	-4.00803	93.7847	0.262396	31.2614	4.76782e-16	7.13479e-15	NA	15.3217	4.00803	14.1466
O60890|OPHN1_HUMAN_C665	G51	Oligophrenin-1	OPHN1	-2.5203	82.5694	0.262396	31.2614	7.63652e-11	2.44215e-10	NA	10.1171	2.5203	9.61223
O60890|OPHN1_HUMAN_C665	G92	Oligophrenin-1	OPHN1	-1.01399	50.4824	0.262396	31.2614	0.000526451	0.000954994	NA	3.27864	1.01399	3.02
O60890|OPHN1_HUMAN_C665	KB02	Oligophrenin-1	OPHN1	-0.225498	14.47	0.262396	31.2614	0.396672	0.541884	NA	0.401569	0.225498	0.266093
O60890|OPHN1_HUMAN_C665	KB03	Oligophrenin-1	OPHN1	-0.193726	12.5655	0.262396	31.2614	0.465841	0.617618	NA	0.331762	0.193726	0.20928
O60890|OPHN1_HUMAN_C665	G35	Oligophrenin-1	OPHN1	-0.662122	36.8052	0.262396	31.2614	0.0169176	0.0345303	NA	1.77166	0.662122	1.4618
O60890|OPHN1_HUMAN_C665	KB05	Oligophrenin-1	OPHN1	-0.318778	19.8251	0.262396	31.2614	0.233511	0.327386	NA	0.631693	0.318778	0.48494
O60890|OPHN1_HUMAN_C665	G59	Oligophrenin-1	OPHN1	0.0715288	-5.08296	0.262396	31.2614	0.786954	0.999988	NA	0.104051	0.0715288	5.3619e-06
O60921|HUS1_HUMAN_C200	G84	Checkpoint protein HUS1	HUS1	-0.0733576	4.95765	0.17637	31.2614	0.680303	0.701594	NA	0.167298	0.0733576	0.153914
O60921|HUS1_HUMAN_C200	G51	Checkpoint protein HUS1	HUS1	-0.490533	28.8238	0.17637	31.2614	0.00909449	0.0122	NA	2.04122	0.490533	1.91364
O60921|HUS1_HUMAN_C200	G92	Checkpoint protein HUS1	HUS1	-0.268114	16.9596	0.17637	31.2614	0.138516	0.165885	NA	0.858499	0.268114	0.780193
O60921|HUS1_HUMAN_C200	KB02	Checkpoint protein HUS1	HUS1	-0.0233701	1.60684	0.17637	31.2614	0.895433	0.932741	NA	0.0479668	0.0233701	0.0302389
O60921|HUS1_HUMAN_C200	KB03	Checkpoint protein HUS1	HUS1	-0.291058	18.2698	0.17637	31.2614	0.108901	0.231736	NA	0.962967	0.291058	0.635006
O60921|HUS1_HUMAN_C200	G35	Checkpoint protein HUS1	HUS1	-0.328784	20.3793	0.17637	31.2614	0.0717124	0.116134	NA	1.14441	0.328784	0.935039
O60921|HUS1_HUMAN_C200	KB05	Checkpoint protein HUS1	HUS1	-0.476328	28.1195	0.17637	31.2614	0.0110724	0.0283666	NA	1.95576	0.476328	1.54719
O60921|HUS1_HUMAN_C200	G59	Checkpoint protein HUS1	HUS1	-0.0448717	3.0624	0.17637	31.2614	0.800839	0.999988	NA	0.0964547	0.0448717	5.3619e-06
O60921|HUS1_HUMAN_C44	G84	Checkpoint protein HUS1	HUS1	-0.958188	48.5297	0.113059	31.2614	1.33047e-09	3.80968e-09	NA	8.87599	0.958188	8.41911
O60921|HUS1_HUMAN_C44	G51	Checkpoint protein HUS1	HUS1	-1.20297	56.562	0.113059	31.2614	6.44611e-12	2.40555e-11	NA	11.1907	1.20297	10.6188
O60921|HUS1_HUMAN_C44	G92	Checkpoint protein HUS1	HUS1	-0.759177	40.9167	0.113059	31.2614	1.56675e-07	6.00638e-07	NA	6.805	0.759177	6.22139
O60921|HUS1_HUMAN_C44	KB02	Checkpoint protein HUS1	HUS1	-0.486924	28.6455	0.113059	31.2614	0.000152541	0.00176926	NA	3.81661	0.486924	2.75221
O60921|HUS1_HUMAN_C44	KB03	Checkpoint protein HUS1	HUS1	-0.816012	43.199	0.113059	31.2614	3.87287e-08	7.29321e-07	NA	7.41197	0.816012	6.13708
O60921|HUS1_HUMAN_C44	G35	Checkpoint protein HUS1	HUS1	-0.508452	29.7024	0.113059	31.2614	8.88352e-05	0.000441775	NA	4.05142	0.508452	3.3548
O60921|HUS1_HUMAN_C44	KB05	Checkpoint protein HUS1	HUS1	-0.783677	41.9116	0.113059	31.2614	8.5507e-08	8.30807e-07	NA	7.068	0.783677	6.0805
O60921|HUS1_HUMAN_C44	G59	Checkpoint protein HUS1	HUS1	0.0317746	-2.22688	0.113059	31.2614	0.780528	0.999988	NA	0.107612	0.0317746	5.3619e-06
O60930|RNH1_HUMAN_C191	G84	Ribonuclease H1	RNASEH1	-0.48254	28.4284	0.158632	31.2614	0.00473107	0.00633963	NA	2.32504	0.48254	2.19794
O60930|RNH1_HUMAN_C191	G51	Ribonuclease H1	RNASEH1	-0.329744	20.4322	0.158632	31.2614	0.0459429	0.0566928	NA	1.33778	0.329744	1.24647
O60930|RNH1_HUMAN_C191	G92	Ribonuclease H1	RNASEH1	-0.588205	33.483	0.158632	31.2614	0.000809255	0.0014232	NA	3.09191	0.588205	2.84674
O60930|RNH1_HUMAN_C191	KB02	Ribonuclease H1	RNASEH1	-0.297351	18.6255	0.158632	31.2614	0.0702379	0.175603	NA	1.15343	0.297351	0.755468
O60930|RNH1_HUMAN_C191	KB03	Ribonuclease H1	RNASEH1	-0.351562	21.6265	0.158632	31.2614	0.0340852	0.0952794	NA	1.46743	0.351562	1.021
O60930|RNH1_HUMAN_C191	G35	Ribonuclease H1	RNASEH1	-0.328782	20.3792	0.158632	31.2614	0.0465408	0.0808804	NA	1.33217	0.328782	1.09216
O60930|RNH1_HUMAN_C191	KB05	Ribonuclease H1	RNASEH1	-0.256365	16.2806	0.158632	31.2614	0.116122	0.189053	NA	0.935085	0.256365	0.723417
O60930|RNH1_HUMAN_C191	G59	Ribonuclease H1	RNASEH1	0.098155	-7.04037	0.158632	31.2614	0.540559	0.999988	NA	0.267157	0.098155	5.3619e-06
O60934|NBN_HUMAN_C119	G84	Nibrin	NBN	-2.24257	78.869	0.183064	31.2614	1.80308e-13	1.09598e-12	NA	12.744	2.24257	11.9602
O60934|NBN_HUMAN_C119	G51	Nibrin	NBN	-0.768964	41.3161	0.183064	31.2614	0.00020593	0.000330786	NA	3.68628	0.768964	3.48045
O60934|NBN_HUMAN_C119	G92	Nibrin	NBN	-0.636209	35.6599	0.183064	31.2614	0.00151952	0.0025368	NA	2.81829	0.636209	2.59571
O60934|NBN_HUMAN_C119	KB02	Nibrin	NBN	0.115533	-8.33749	0.183064	31.2614	0.53256	0.658168	NA	0.273631	0.115533	0.181663
O60934|NBN_HUMAN_C119	KB03	Nibrin	NBN	0.227912	-17.1138	0.183064	31.2614	0.222391	0.380185	NA	0.652883	0.227912	0.420005
O60934|NBN_HUMAN_C119	G35	Nibrin	NBN	-0.0582041	3.9541	0.183064	31.2614	0.752642	0.806454	NA	0.123412	0.0582041	0.0934203
O60934|NBN_HUMAN_C119	KB05	Nibrin	NBN	0.183553	-13.5677	0.183064	31.2614	0.32372	0.420779	NA	0.489831	0.183553	0.375946
O60934|NBN_HUMAN_C119	G59	Nibrin	NBN	0.389493	-30.9933	0.183064	31.2614	0.0413572	0.999988	NA	1.38345	0.389493	5.3619e-06
O60934|NBN_HUMAN_C478	G84	Nibrin	NBN	-2.20695	78.3409	0.177622	31.2614	1.24574e-13	7.9291e-13	NA	12.9046	2.20695	12.1008
O60934|NBN_HUMAN_C478	G51	Nibrin	NBN	-2.88025	86.4182	0.177622	31.2614	9.01694e-17	9.99996e-16	NA	16.0449	2.88025	15
O60934|NBN_HUMAN_C478	G92	Nibrin	NBN	-1.72023	69.65	0.177622	31.2614	6.27977e-11	6.87087e-10	NA	10.2021	1.72023	9.16299
O60934|NBN_HUMAN_C478	KB02	Nibrin	NBN	-0.247161	15.7447	0.177622	31.2614	0.173898	0.318449	NA	0.759706	0.247161	0.49696
O60934|NBN_HUMAN_C478	KB03	Nibrin	NBN	-0.230514	14.7669	0.177622	31.2614	0.203857	0.358278	NA	0.690674	0.230514	0.44578
O60934|NBN_HUMAN_C478	G35	Nibrin	NBN	-0.847344	44.4193	0.177622	31.2614	4.06752e-05	0.000233882	NA	4.39067	0.847344	3.631
O60934|NBN_HUMAN_C478	KB05	Nibrin	NBN	-0.605315	34.2672	0.177622	31.2614	0.0018196	0.00619212	NA	2.74002	0.605315	2.20816
O60934|NBN_HUMAN_C478	G59	Nibrin	NBN	-0.0629658	4.27058	0.177622	31.2614	0.72535	0.999988	NA	0.139453	0.0629658	5.3619e-06
O60941|DTNB_HUMAN_C197	G84	Dystrobrevin beta	DTNB	-0.618678	34.8733	0.153631	31.2614	0.000334987	0.000510143	NA	3.47497	0.618678	3.29231
O60941|DTNB_HUMAN_C197	G51	Dystrobrevin beta	DTNB	-0.336593	20.8091	0.153631	31.2614	0.0360348	0.0450241	NA	1.44328	0.336593	1.34656
O60941|DTNB_HUMAN_C197	G92	Dystrobrevin beta	DTNB	-0.45687	27.1435	0.153631	31.2614	0.00562477	0.00855061	NA	2.2499	0.45687	2.068
O60941|DTNB_HUMAN_C197	KB02	Dystrobrevin beta	DTNB	-0.0509689	3.47122	0.153631	31.2614	0.742283	0.822295	NA	0.12943	0.0509689	0.0849721
O60941|DTNB_HUMAN_C197	KB03	Dystrobrevin beta	DTNB	-0.298727	18.7031	0.153631	31.2614	0.0608868	0.151231	NA	1.21548	0.298727	0.820359
O60941|DTNB_HUMAN_C197	G35	Dystrobrevin beta	DTNB	-0.482954	28.4489	0.153631	31.2614	0.00364256	0.00933517	NA	2.43859	0.482954	2.02988
O60941|DTNB_HUMAN_C197	KB05	Dystrobrevin beta	DTNB	-0.238718	15.2502	0.153631	31.2614	0.130289	0.206739	NA	0.885092	0.238718	0.684578
O60941|DTNB_HUMAN_C197	G59	Dystrobrevin beta	DTNB	0.347422	-27.2285	0.153631	31.2614	0.0308347	0.999988	NA	1.51096	0.347422	5.3619e-06
O60942|MCE1_HUMAN_C375	G84	mRNA-capping enzyme	RNGTT	-0.160116	10.5047	0.207355	31.2614	0.445805	0.472924	NA	0.350855	0.160116	0.325209
O60942|MCE1_HUMAN_C375	G51	mRNA-capping enzyme	RNGTT	-0.134029	8.8717	0.207355	31.2614	0.522756	0.551281	NA	0.281701	0.134029	0.258627
O60942|MCE1_HUMAN_C375	G92	mRNA-capping enzyme	RNGTT	-0.339864	20.9884	0.207355	31.2614	0.111232	0.135535	NA	0.953772	0.339864	0.867949
O60942|MCE1_HUMAN_C375	KB02	mRNA-capping enzyme	RNGTT	0.241694	-18.238	0.207355	31.2614	0.252592	0.403725	NA	0.59758	0.241694	0.393914
O60942|MCE1_HUMAN_C375	KB03	mRNA-capping enzyme	RNGTT	0.176099	-12.9825	0.207355	31.2614	0.402193	0.562288	NA	0.395566	0.176099	0.250041
O60942|MCE1_HUMAN_C375	G35	mRNA-capping enzyme	RNGTT	0.0432881	-3.04597	0.207355	31.2614	0.835988	0.871786	NA	0.0778001	0.0432881	0.0595903
O60942|MCE1_HUMAN_C375	KB05	mRNA-capping enzyme	RNGTT	-0.24185	15.434	0.207355	31.2614	0.252293	0.34752	NA	0.598095	0.24185	0.45902
O60942|MCE1_HUMAN_C375	G59	mRNA-capping enzyme	RNGTT	0.193217	-14.331	0.207355	31.2614	0.358573	0.999988	NA	0.445423	0.193217	5.3619e-06
O60942|MCE1_HUMAN_C565	G84	mRNA-capping enzyme	RNGTT	-0.665721	36.9627	0.137356	31.2614	3.26861e-05	5.52886e-05	NA	4.48564	0.665721	4.25736
O60942|MCE1_HUMAN_C565	G51	mRNA-capping enzyme	RNGTT	-0.696257	38.2829	0.137356	31.2614	1.72499e-05	3.10328e-05	NA	4.76321	0.696257	4.50818
O60942|MCE1_HUMAN_C565	G92	mRNA-capping enzyme	RNGTT	0.222345	-16.6628	0.137356	31.2614	0.115547	0.140276	NA	0.937241	0.222345	0.853017
O60942|MCE1_HUMAN_C565	KB02	mRNA-capping enzyme	RNGTT	-0.198316	12.8432	0.137356	31.2614	0.15874	0.299577	NA	0.799314	0.198316	0.523491
O60942|MCE1_HUMAN_C565	KB03	mRNA-capping enzyme	RNGTT	-0.173893	11.3553	0.137356	31.2614	0.214864	0.371605	NA	0.667837	0.173893	0.429919
O60942|MCE1_HUMAN_C565	G35	mRNA-capping enzyme	RNGTT	0.216397	-16.1828	0.137356	31.2614	0.12522	0.183984	NA	0.902325	0.216397	0.735219
O60942|MCE1_HUMAN_C565	KB05	mRNA-capping enzyme	RNGTT	0.239002	-18.0176	0.137356	31.2614	0.091692	0.156578	NA	1.03767	0.239002	0.805269
O60942|MCE1_HUMAN_C565	G59	mRNA-capping enzyme	RNGTT	0.0747825	-5.32023	0.137356	31.2614	0.589998	0.999988	NA	0.229149	0.0747825	5.3619e-06
O75052|CAPON_HUMAN_C168	G84	Carboxyl-terminal PDZ ligand of neuronal nitric oxide synthase protein	NOS1AP	-0.416806	25.0919	0.130061	31.2614	0.00310826	0.0042577	NA	2.50748	0.416806	2.37082
O75052|CAPON_HUMAN_C168	G51	Carboxyl-terminal PDZ ligand of neuronal nitric oxide synthase protein	NOS1AP	-0.551473	31.7677	0.130061	31.2614	0.000184182	0.000297309	NA	3.73475	0.551473	3.52679
O75052|CAPON_HUMAN_C168	G92	Carboxyl-terminal PDZ ligand of neuronal nitric oxide synthase protein	NOS1AP	-0.199162	12.8943	0.130061	31.2614	0.135755	0.162951	NA	0.867244	0.199162	0.787943
O75052|CAPON_HUMAN_C168	KB02	Carboxyl-terminal PDZ ligand of neuronal nitric oxide synthase protein	NOS1AP	-0.108631	7.25324	0.130061	31.2614	0.409925	0.553645	NA	0.387296	0.108631	0.256769
O75052|CAPON_HUMAN_C168	KB03	Carboxyl-terminal PDZ ligand of neuronal nitric oxide synthase protein	NOS1AP	-0.480366	28.3204	0.130061	31.2614	0.000842156	0.00440789	NA	3.07461	0.480366	2.35577
O75052|CAPON_HUMAN_C168	G35	Carboxyl-terminal PDZ ligand of neuronal nitric oxide synthase protein	NOS1AP	-0.321471	19.9747	0.130061	31.2614	0.0190924	0.0382927	NA	1.71914	0.321471	1.41688
O75052|CAPON_HUMAN_C168	KB05	Carboxyl-terminal PDZ ligand of neuronal nitric oxide synthase protein	NOS1AP	-0.241477	15.4121	0.130061	31.2614	0.0728075	0.130055	NA	1.13782	0.241477	0.885872
O75052|CAPON_HUMAN_C168	G59	Carboxyl-terminal PDZ ligand of neuronal nitric oxide synthase protein	NOS1AP	0.00786919	-0.546941	0.130061	31.2614	0.95214	0.999988	NA	0.0212994	0.00786919	5.3619e-06
O75052|CAPON_HUMAN_C31	G84	Carboxyl-terminal PDZ ligand of neuronal nitric oxide synthase protein	NOS1AP	-0.951159	48.2783	0.135274	31.2614	6.48073e-08	1.47266e-07	NA	7.18838	0.951159	6.8319
O75052|CAPON_HUMAN_C31	G51	Carboxyl-terminal PDZ ligand of neuronal nitric oxide synthase protein	NOS1AP	-0.343758	21.2014	0.135274	31.2614	0.0162221	0.0211304	NA	1.78989	0.343758	1.67509
O75052|CAPON_HUMAN_C31	G92	Carboxyl-terminal PDZ ligand of neuronal nitric oxide synthase protein	NOS1AP	-0.330669	20.4832	0.135274	31.2614	0.0203405	0.0281883	NA	1.69164	0.330669	1.54993
O75052|CAPON_HUMAN_C31	KB02	Carboxyl-terminal PDZ ligand of neuronal nitric oxide synthase protein	NOS1AP	0.0619554	-4.38797	0.135274	31.2614	0.650122	0.753083	NA	0.187005	0.0619554	0.123157
O75052|CAPON_HUMAN_C31	KB03	Carboxyl-terminal PDZ ligand of neuronal nitric oxide synthase protein	NOS1AP	-0.0461655	3.14929	0.135274	31.2614	0.735181	0.824722	NA	0.133605	0.0461655	0.0836923
O75052|CAPON_HUMAN_C31	G35	Carboxyl-terminal PDZ ligand of neuronal nitric oxide synthase protein	NOS1AP	-0.307957	19.2215	0.135274	31.2614	0.0298105	0.0552606	NA	1.52563	0.307957	1.25758
O75052|CAPON_HUMAN_C31	KB05	Carboxyl-terminal PDZ ligand of neuronal nitric oxide synthase protein	NOS1AP	-0.183766	11.9598	0.135274	31.2614	0.184039	0.270661	NA	0.735091	0.183766	0.567574
O75052|CAPON_HUMAN_C31	G59	Carboxyl-terminal PDZ ligand of neuronal nitric oxide synthase protein	NOS1AP	0.146901	-10.7189	0.135274	31.2614	0.285805	0.999988	NA	0.543931	0.146901	5.3619e-06
O75081|MTG16_HUMAN_C250	G84	Protein CBFA2T3	CBFA2T3	-0.836543	44.0016	0.14066	13.2614	4.46233e-05	7.45463e-05	NA	4.35044	0.836543	4.12757
O75081|MTG16_HUMAN_C250	G51	Protein CBFA2T3	CBFA2T3	-0.466959	27.6512	0.14066	13.2614	0.00540026	0.00742659	NA	2.26759	0.466959	2.12921
O75081|MTG16_HUMAN_C250	G92	Protein CBFA2T3	CBFA2T3	-0.45549	27.0738	0.14066	13.2614	0.00632672	0.00953144	NA	2.19882	0.45549	2.02084
O75081|MTG16_HUMAN_C250	KB02	Protein CBFA2T3	CBFA2T3	-0.124637	8.27655	0.14066	13.2614	0.391354	0.537445	NA	0.407431	0.124637	0.269666
O75081|MTG16_HUMAN_C250	KB03	Protein CBFA2T3	CBFA2T3	-0.93175	47.5778	0.14066	13.2614	1.49737e-05	0.000133941	NA	4.82467	0.93175	3.87309
O75081|MTG16_HUMAN_C250	G35	Protein CBFA2T3	CBFA2T3	-0.268452	16.979	0.14066	13.2614	0.078206	0.124263	NA	1.10676	0.268452	0.905659
O75081|MTG16_HUMAN_C250	KB05	Protein CBFA2T3	CBFA2T3	-1.35477	60.9002	0.14066	13.2614	2.35022e-07	2.04717e-06	NA	6.62889	1.35477	5.68885
O75081|MTG16_HUMAN_C250	G59	Protein CBFA2T3	CBFA2T3	0.134229	-9.7506	0.14066	13.2614	0.357014	0.999988	NA	0.447315	0.134229	5.3619e-06
O75081|MTG16_HUMAN_C319	G84	Protein CBFA2T3	CBFA2T3	-5.92354	98.3525	0.374963	29.4244	6.52221e-16	9.11537e-15	NA	15.1856	5.92354	14.0402
O75081|MTG16_HUMAN_C319	G51	Protein CBFA2T3	CBFA2T3	-4.88339	96.6119	0.346784	29.2614	1.44493e-14	8.52142e-14	NA	13.8402	4.88339	13.0695
O75081|MTG16_HUMAN_C319	G92	Protein CBFA2T3	CBFA2T3	-2.93219	86.8984	0.346784	29.2614	2.3868e-09	1.51191e-08	NA	8.62218	2.93219	7.82047
O75081|MTG16_HUMAN_C319	KB02	Protein CBFA2T3	CBFA2T3	-1.05051	51.7203	0.346784	29.2614	0.00508277	0.0273985	NA	2.2939	1.05051	1.56227
O75081|MTG16_HUMAN_C319	KB03	Protein CBFA2T3	CBFA2T3	-0.615501	34.7297	0.346784	29.2614	0.0863224	0.195425	NA	1.06388	0.615501	0.709019
O75081|MTG16_HUMAN_C319	G35	Protein CBFA2T3	CBFA2T3	-2.3465	80.3378	0.346784	29.2614	1.90295e-07	3.37638e-06	NA	6.72057	2.3465	5.47155
O75081|MTG16_HUMAN_C319	KB05	Protein CBFA2T3	CBFA2T3	-1.24939	57.9373	0.346784	29.2614	0.0011516	0.00419955	NA	2.9387	1.24939	2.3768
O75081|MTG16_HUMAN_C319	G59	Protein CBFA2T3	CBFA2T3	0.0572926	-4.05113	0.346784	29.2614	0.869914	0.999988	NA	0.0605237	0.0572926	5.3619e-06
O75081|MTG16_HUMAN_C576	G84	Protein CBFA2T3	CBFA2T3	-0.545047	31.4631	0.142279	31.2614	0.00057751	0.000858122	NA	3.23844	0.545047	3.06645
O75081|MTG16_HUMAN_C576	G51	Protein CBFA2T3	CBFA2T3	-0.662288	36.8124	0.142279	31.2614	5.66475e-05	9.64419e-05	NA	4.24682	0.662288	4.01573
O75081|MTG16_HUMAN_C576	G92	Protein CBFA2T3	CBFA2T3	-0.561615	32.2457	0.142279	31.2614	0.000418337	0.000769865	NA	3.37847	0.561615	3.11359
O75081|MTG16_HUMAN_C576	KB02	Protein CBFA2T3	CBFA2T3	-0.162126	10.6293	0.142279	31.2614	0.263154	0.414493	NA	0.579791	0.162126	0.382483
O75081|MTG16_HUMAN_C576	KB03	Protein CBFA2T3	CBFA2T3	-0.0920278	6.17969	0.142279	31.2614	0.522476	0.666024	NA	0.281934	0.0920278	0.17651
O75081|MTG16_HUMAN_C576	G35	Protein CBFA2T3	CBFA2T3	-0.262264	16.6222	0.142279	31.2614	0.0747838	0.120041	NA	1.12619	0.262264	0.920672
O75081|MTG16_HUMAN_C576	KB05	Protein CBFA2T3	CBFA2T3	-0.426151	25.5755	0.142279	31.2614	0.00532839	0.0154575	NA	2.2734	0.426151	1.81086
O75081|MTG16_HUMAN_C576	G59	Protein CBFA2T3	CBFA2T3	0.2162	-16.1669	0.142279	31.2614	0.138676	0.999988	NA	0.857998	0.2162	5.3619e-06
O75083|WDR1_HUMAN_C170	G84	WD repeat-containing protein 1	WDR1	-0.399788	24.203	0.178029	31.2614	0.0319357	0.0390158	NA	1.49572	0.399788	1.40876
O75083|WDR1_HUMAN_C170	G51	WD repeat-containing protein 1	WDR1	-0.158534	10.4065	0.178029	31.2614	0.38	0.410055	NA	0.420216	0.158534	0.387157
O75083|WDR1_HUMAN_C170	G92	WD repeat-containing protein 1	WDR1	-0.232659	14.8935	0.178029	31.2614	0.200792	0.233249	NA	0.697254	0.232659	0.63218
O75083|WDR1_HUMAN_C170	KB02	WD repeat-containing protein 1	WDR1	-0.145963	9.62241	0.178029	31.2614	0.41849	0.561678	NA	0.378315	0.145963	0.250512
O75083|WDR1_HUMAN_C170	KB03	WD repeat-containing protein 1	WDR1	-0.592279	33.6706	0.178029	31.2614	0.00225579	0.0102273	NA	2.6467	0.592279	1.99024
O75083|WDR1_HUMAN_C170	G35	WD repeat-containing protein 1	WDR1	-0.253809	16.1321	0.178029	31.2614	0.163875	0.230665	NA	0.785486	0.253809	0.637018
O75083|WDR1_HUMAN_C170	KB05	WD repeat-containing protein 1	WDR1	-0.195748	12.688	0.178029	31.2614	0.279933	0.376504	NA	0.552946	0.195748	0.42423
O75083|WDR1_HUMAN_C170	G59	WD repeat-containing protein 1	WDR1	0.372902	-29.4955	0.178029	31.2614	0.0444021	0.999988	NA	1.3526	0.372902	5.3619e-06
O75083|WDR1_HUMAN_C225	G84	WD repeat-containing protein 1	WDR1	-0.228974	14.6759	0.117284	31.2614	0.0599078	0.0709291	NA	1.22252	0.228974	1.14918
O75083|WDR1_HUMAN_C225	G51	WD repeat-containing protein 1	WDR1	-0.150281	9.89252	0.117284	31.2614	0.209497	0.23555	NA	0.678822	0.150281	0.627918
O75083|WDR1_HUMAN_C225	G92	WD repeat-containing protein 1	WDR1	-0.0795415	5.36416	0.117284	31.2614	0.502639	0.540138	NA	0.298744	0.0795415	0.267496
O75083|WDR1_HUMAN_C225	KB02	WD repeat-containing protein 1	WDR1	-0.00927133	0.640579	0.117284	31.2614	0.937497	0.961252	NA	0.0280303	0.00927133	0.0171629
O75083|WDR1_HUMAN_C225	KB03	WD repeat-containing protein 1	WDR1	-0.171441	11.2045	0.117284	31.2614	0.153788	0.295154	NA	0.813079	0.171441	0.529951
O75083|WDR1_HUMAN_C225	G35	WD repeat-containing protein 1	WDR1	-0.0482464	3.28888	0.117284	31.2614	0.683614	0.748367	NA	0.165189	0.0482464	0.125886
O75083|WDR1_HUMAN_C225	KB05	WD repeat-containing protein 1	WDR1	0.0341634	-2.39629	0.117284	31.2614	0.772756	0.824395	NA	0.111958	0.0341634	0.0838649
O75083|WDR1_HUMAN_C225	G59	WD repeat-containing protein 1	WDR1	0.126913	-9.1955	0.117284	31.2614	0.287485	0.999988	NA	0.541385	0.126913	5.3619e-06
O75083|WDR1_HUMAN_C382	G84	WD repeat-containing protein 1	WDR1	-0.432398	25.8971	0.214864	31.2614	0.0528578	0.0629603	NA	1.27689	0.432398	1.20093
O75083|WDR1_HUMAN_C382	G51	WD repeat-containing protein 1	WDR1	-0.242896	15.4952	0.214864	31.2614	0.26688	0.295143	NA	0.573684	0.242896	0.529967
O75083|WDR1_HUMAN_C382	G92	WD repeat-containing protein 1	WDR1	-0.0904023	6.07392	0.214864	31.2614	0.676822	0.706404	NA	0.169526	0.0904023	0.150947
O75083|WDR1_HUMAN_C382	KB02	WD repeat-containing protein 1	WDR1	-0.0439974	3.00364	0.214864	31.2614	0.83908	0.892865	NA	0.0761965	0.0439974	0.0492142
O75083|WDR1_HUMAN_C382	KB03	WD repeat-containing protein 1	WDR1	-0.297184	18.616	0.214864	31.2614	0.176426	0.325238	NA	0.753438	0.297184	0.487799
O75083|WDR1_HUMAN_C382	G35	WD repeat-containing protein 1	WDR1	0.00626018	-0.434866	0.214864	31.2614	0.976942	0.983375	NA	0.0101314	0.00626018	0.00728093
O75083|WDR1_HUMAN_C382	KB05	WD repeat-containing protein 1	WDR1	-0.044321	3.02539	0.214864	31.2614	0.837914	0.876302	NA	0.0768006	0.044321	0.0573463
O75083|WDR1_HUMAN_C382	G59	WD repeat-containing protein 1	WDR1	0.483988	-39.8604	0.214864	31.2614	0.0314497	0.999988	NA	1.50238	0.483988	5.3619e-06
O75083|WDR1_HUMAN_C438	G84	WD repeat-containing protein 1	WDR1	-1.11692	53.8924	0.343772	31.2614	0.00276839	0.00381443	NA	2.55777	1.11692	2.41857
O75083|WDR1_HUMAN_C438	G51	WD repeat-containing protein 1	WDR1	-0.655364	36.5085	0.343772	31.2614	0.0658282	0.0793375	NA	1.18159	0.655364	1.10052
O75083|WDR1_HUMAN_C438	G92	WD repeat-containing protein 1	WDR1	-0.755691	40.7738	0.343772	31.2614	0.0354608	0.0472271	NA	1.45025	0.755691	1.32581
O75083|WDR1_HUMAN_C438	KB02	WD repeat-containing protein 1	WDR1	-0.124706	8.28093	0.343772	31.2614	0.719226	0.805988	NA	0.143134	0.124706	0.0936717
O75083|WDR1_HUMAN_C438	KB03	WD repeat-containing protein 1	WDR1	-0.639187	35.7925	0.343772	31.2614	0.0724149	0.171478	NA	1.14017	0.639187	0.765792
O75083|WDR1_HUMAN_C438	G35	WD repeat-containing protein 1	WDR1	-0.438212	26.1951	0.343772	31.2614	0.211804	0.286909	NA	0.674067	0.438212	0.542255
O75083|WDR1_HUMAN_C438	KB05	WD repeat-containing protein 1	WDR1	-0.463059	27.4553	0.343772	31.2614	0.187666	0.275019	NA	0.726613	0.463059	0.560637
O75083|WDR1_HUMAN_C438	G59	WD repeat-containing protein 1	WDR1	0.262125	-19.9244	0.343772	31.2614	0.45148	0.999988	NA	0.345362	0.262125	5.3619e-06
O75110|ATP9A_HUMAN_C31	G84	Probable phospholipid-transporting ATPase IIA	ATP9A	-2.15749	77.5854	0.290209	21.4367	2.297e-07	4.90303e-07	NA	6.63884	2.15749	6.30954
O75110|ATP9A_HUMAN_C31	G51	Probable phospholipid-transporting ATPase IIA	ATP9A	-2.11229	76.872	0.290209	21.4367	3.19647e-07	6.81188e-07	NA	6.49533	2.11229	6.16673
O75110|ATP9A_HUMAN_C31	G92	Probable phospholipid-transporting ATPase IIA	ATP9A	-1.86268	72.5035	0.290209	21.4367	2.0997e-06	6.10924e-06	NA	5.67784	1.86268	5.21401
O75110|ATP9A_HUMAN_C31	KB02	Probable phospholipid-transporting ATPase IIA	ATP9A	-1.44389	63.2426	0.229533	21.2614	2.90722e-06	6.59766e-05	NA	5.53652	1.44389	4.18061
O75110|ATP9A_HUMAN_C31	KB03	Probable phospholipid-transporting ATPase IIA	ATP9A	-1.77385	70.7572	0.229533	21.2614	1.31321e-07	2.08956e-06	NA	6.88167	1.77385	5.67995
O75110|ATP9A_HUMAN_C31	G35	Probable phospholipid-transporting ATPase IIA	ATP9A	-2.05844	75.9924	0.290209	21.4367	4.7586e-07	6.82272e-06	NA	6.32252	2.05844	5.16604
O75110|ATP9A_HUMAN_C31	KB05	Probable phospholipid-transporting ATPase IIA	ATP9A	-2.58521	83.3362	0.249085	21.2887	8.69799e-10	1.26644e-08	NA	9.06058	2.58521	7.89742
O75110|ATP9A_HUMAN_C31	G59	Probable phospholipid-transporting ATPase IIA	ATP9A	0.0289923	-2.02992	0.229533	21.2614	0.900673	0.999988	NA	0.0454327	0.0289923	5.3619e-06
O75110|ATP9A_HUMAN_C492	G84	Probable phospholipid-transporting ATPase IIA	ATP9A	-0.288682	18.135	0.133339	31.2614	0.0381344	0.0461198	NA	1.41868	0.288682	1.33611
O75110|ATP9A_HUMAN_C492	G51	Probable phospholipid-transporting ATPase IIA	ATP9A	-0.216375	13.9275	0.133339	31.2614	0.114687	0.134012	NA	0.940484	0.216375	0.872855
O75110|ATP9A_HUMAN_C492	G92	Probable phospholipid-transporting ATPase IIA	ATP9A	-0.0418268	2.85759	0.133339	31.2614	0.755842	0.78025	NA	0.121569	0.0418268	0.107766
O75110|ATP9A_HUMAN_C492	KB02	Probable phospholipid-transporting ATPase IIA	ATP9A	0.0434519	-3.05767	0.133339	31.2614	0.74669	0.825412	NA	0.126859	0.0434519	0.0833294
O75110|ATP9A_HUMAN_C492	KB03	Probable phospholipid-transporting ATPase IIA	ATP9A	-0.148778	9.79857	0.133339	31.2614	0.273018	0.43603	NA	0.563809	0.148778	0.360484
O75110|ATP9A_HUMAN_C492	G35	Probable phospholipid-transporting ATPase IIA	ATP9A	-0.130877	8.67241	0.133339	31.2614	0.333864	0.416899	NA	0.476431	0.130877	0.379969
O75110|ATP9A_HUMAN_C492	KB05	Probable phospholipid-transporting ATPase IIA	ATP9A	0.0548496	-3.87508	0.133339	31.2614	0.68362	0.752922	NA	0.165186	0.0548496	0.12325
O75110|ATP9A_HUMAN_C492	G59	Probable phospholipid-transporting ATPase IIA	ATP9A	0.222793	-16.6991	0.133339	31.2614	0.10473	0.999988	NA	0.979929	0.222793	5.3619e-06
O75110|ATP9A_HUMAN_C781	G84	Probable phospholipid-transporting ATPase IIA	ATP9A	-1.42918	62.8659	0.137753	31.2614	1.19852e-11	4.87574e-11	NA	10.9214	1.42918	10.312
O75110|ATP9A_HUMAN_C781	G51	Probable phospholipid-transporting ATPase IIA	ATP9A	-1.26036	58.2559	0.137753	31.2614	2.36923e-10	7.09902e-10	NA	9.62539	1.26036	9.1488
O75110|ATP9A_HUMAN_C781	G92	Probable phospholipid-transporting ATPase IIA	ATP9A	-1.17202	55.6199	0.137753	31.2614	1.22115e-09	8.58876e-09	NA	8.91323	1.17202	8.06607
O75110|ATP9A_HUMAN_C781	KB02	Probable phospholipid-transporting ATPase IIA	ATP9A	-0.553099	31.8445	0.137753	31.2614	0.000346292	0.00341318	NA	3.46056	0.553099	2.46684
O75110|ATP9A_HUMAN_C781	KB03	Probable phospholipid-transporting ATPase IIA	ATP9A	-0.468467	27.7268	0.137753	31.2614	0.00185437	0.00865229	NA	2.7318	0.468467	2.06287
O75110|ATP9A_HUMAN_C781	G35	Probable phospholipid-transporting ATPase IIA	ATP9A	-0.740227	40.1355	0.137753	31.2614	7.17639e-06	5.72728e-05	NA	5.14409	0.740227	4.24205
O75110|ATP9A_HUMAN_C781	KB05	Probable phospholipid-transporting ATPase IIA	ATP9A	-0.544362	31.4305	0.137753	31.2614	0.000413192	0.00172467	NA	3.38385	0.544362	2.76329
O75110|ATP9A_HUMAN_C781	G59	Probable phospholipid-transporting ATPase IIA	ATP9A	0.121793	-8.80861	0.137753	31.2614	0.383372	0.999988	NA	0.41638	0.121793	5.3619e-06
O75116|ROCK2_HUMAN_C1257	G84	Rho-associated protein kinase 2	ROCK2	-0.47703	28.1545	0.132768	31.2614	0.00110671	0.00159118	NA	2.95597	0.47703	2.79828
O75116|ROCK2_HUMAN_C1257	G51	Rho-associated protein kinase 2	ROCK2	-1.00746	50.258	0.132768	31.2614	1.40632e-08	3.46803e-08	NA	7.85192	1.00746	7.45992
O75116|ROCK2_HUMAN_C1257	G92	Rho-associated protein kinase 2	ROCK2	-0.706649	38.7258	0.132768	31.2614	8.31492e-06	2.1147e-05	NA	5.08014	0.706649	4.67475
O75116|ROCK2_HUMAN_C1257	KB02	Rho-associated protein kinase 2	ROCK2	0.0561655	-3.96987	0.132768	31.2614	0.675166	0.771509	NA	0.17059	0.0561655	0.112659
O75116|ROCK2_HUMAN_C1257	KB03	Rho-associated protein kinase 2	ROCK2	0.106274	-7.64446	0.132768	31.2614	0.429491	0.5869	NA	0.367046	0.106274	0.231436
O75116|ROCK2_HUMAN_C1257	G35	Rho-associated protein kinase 2	ROCK2	-0.564131	32.3637	0.132768	31.2614	0.000179616	0.000784123	NA	3.74566	0.564131	3.10562
O75116|ROCK2_HUMAN_C1257	KB05	Rho-associated protein kinase 2	ROCK2	-0.0636904	4.31866	0.132768	31.2614	0.634771	0.710949	NA	0.197383	0.0636904	0.148162
O75116|ROCK2_HUMAN_C1257	G59	Rho-associated protein kinase 2	ROCK2	0.160469	-11.765	0.132768	31.2614	0.235864	0.999988	NA	0.627339	0.160469	5.3619e-06
O75116|ROCK2_HUMAN_C314	G84	Rho-associated protein kinase 2	ROCK2	-0.270266	17.0833	0.0884117	31.2614	0.00455278	0.00611318	NA	2.34172	0.270266	2.21373
O75116|ROCK2_HUMAN_C314	G51	Rho-associated protein kinase 2	ROCK2	-0.564519	32.3819	0.0884117	31.2614	3.96933e-07	8.38624e-07	NA	6.40128	0.564519	6.07643
O75116|ROCK2_HUMAN_C314	G92	Rho-associated protein kinase 2	ROCK2	-0.366552	22.4366	0.0884117	31.2614	0.000240079	0.00046414	NA	3.61965	0.366552	3.33335
O75116|ROCK2_HUMAN_C314	KB02	Rho-associated protein kinase 2	ROCK2	-0.112233	7.48451	0.0884117	31.2614	0.213654	0.361571	NA	0.670289	0.112233	0.441807
O75116|ROCK2_HUMAN_C314	KB03	Rho-associated protein kinase 2	ROCK2	-0.118285	7.87179	0.0884117	31.2614	0.190584	0.342996	NA	0.719913	0.118285	0.464711
O75116|ROCK2_HUMAN_C314	G35	Rho-associated protein kinase 2	ROCK2	-0.0700955	4.74251	0.0884117	31.2614	0.433852	0.51812	NA	0.362658	0.0700955	0.28557
O75116|ROCK2_HUMAN_C314	KB05	Rho-associated protein kinase 2	ROCK2	-0.0959354	6.43346	0.0884117	31.2614	0.286175	0.383031	NA	0.543368	0.0959354	0.416766
O75116|ROCK2_HUMAN_C314	G59	Rho-associated protein kinase 2	ROCK2	0.110785	-7.98155	0.0884117	31.2614	0.219477	0.999988	NA	0.658611	0.110785	5.3619e-06
O75116|ROCK2_HUMAN_C428	G84	Rho-associated protein kinase 2	ROCK2	-2.55847	83.0244	0.187488	31.2614	1.03558e-14	9.21733e-14	NA	13.9848	2.55847	13.0354
O75116|ROCK2_HUMAN_C428	G51	Rho-associated protein kinase 2	ROCK2	-3.54097	91.4087	0.187488	31.2614	1.17925e-18	2.76672e-17	NA	17.9284	3.54097	16.558
O75116|ROCK2_HUMAN_C428	G92	Rho-associated protein kinase 2	ROCK2	-1.6774	68.7354	0.187488	31.2614	3.95538e-10	3.28016e-09	NA	9.40281	1.6774	8.48411
O75116|ROCK2_HUMAN_C428	KB02	Rho-associated protein kinase 2	ROCK2	-0.405785	24.5175	0.187488	31.2614	0.0381922	0.11638	NA	1.41803	0.405785	0.934123
O75116|ROCK2_HUMAN_C428	KB03	Rho-associated protein kinase 2	ROCK2	-0.166479	10.8986	0.187488	31.2614	0.381351	0.542907	NA	0.418675	0.166479	0.265275
O75116|ROCK2_HUMAN_C428	G35	Rho-associated protein kinase 2	ROCK2	-0.829317	43.7204	0.187488	31.2614	0.00010963	0.000522507	NA	3.96007	0.829317	3.28191
O75116|ROCK2_HUMAN_C428	KB05	Rho-associated protein kinase 2	ROCK2	-0.616383	34.7696	0.187488	31.2614	0.00250189	0.00812989	NA	2.60173	0.616383	2.08992
O75116|ROCK2_HUMAN_C428	G59	Rho-associated protein kinase 2	ROCK2	-0.00796673	0.55069	0.187488	31.2614	0.966377	0.999988	NA	0.0148535	0.00796673	5.3619e-06
O75116|ROCK2_HUMAN_C607	G84	Rho-associated protein kinase 2	ROCK2	-1.54231	65.6665	0.289114	28.2614	1.08115e-05	1.92043e-05	NA	4.96611	1.54231	4.7166
O75116|ROCK2_HUMAN_C607	G51	Rho-associated protein kinase 2	ROCK2	-4.26003	94.7808	0.360513	28.4838	1.68898e-12	6.9083e-12	NA	11.7724	4.26003	11.1606
O75116|ROCK2_HUMAN_C607	G92	Rho-associated protein kinase 2	ROCK2	-0.555988	31.9809	0.289114	28.2614	0.0645997	0.0821801	NA	1.18977	0.555988	1.08523
O75116|ROCK2_HUMAN_C607	KB02	Rho-associated protein kinase 2	ROCK2	-0.258377	16.3972	0.289114	28.2614	0.379039	0.525181	NA	0.421316	0.258377	0.279691
O75116|ROCK2_HUMAN_C607	KB03	Rho-associated protein kinase 2	ROCK2	-0.168373	11.0155	0.289114	28.2614	0.564931	0.699402	NA	0.248004	0.168373	0.155273
O75116|ROCK2_HUMAN_C607	G35	Rho-associated protein kinase 2	ROCK2	-0.221494	14.2323	0.289114	28.2614	0.449962	0.534468	NA	0.346824	0.221494	0.272078
O75116|ROCK2_HUMAN_C607	KB05	Rho-associated protein kinase 2	ROCK2	-0.116441	7.75394	0.289114	28.2614	0.690163	0.758782	NA	0.161048	0.116441	0.119883
O75116|ROCK2_HUMAN_C607	G59	Rho-associated protein kinase 2	ROCK2	0.229562	-17.2479	0.289114	28.2614	0.433802	0.999988	NA	0.362709	0.229562	5.3619e-06
O75116|ROCK2_HUMAN_C649	G84	Rho-associated protein kinase 2	ROCK2	-0.806695	42.831	0.0964145	31.2614	1.7645e-09	4.95175e-09	NA	8.75338	0.806695	8.30524
O75116|ROCK2_HUMAN_C649	G51	Rho-associated protein kinase 2	ROCK2	-2.57659	83.2363	0.0964145	31.2614	4.26494e-23	1.27877e-20	NA	22.3701	2.57659	19.8932
O75116|ROCK2_HUMAN_C649	G92	Rho-associated protein kinase 2	ROCK2	-0.626458	35.2235	0.0964145	31.2614	2.88814e-07	1.03252e-06	NA	6.53938	0.626458	5.9861
O75116|ROCK2_HUMAN_C649	KB02	Rho-associated protein kinase 2	ROCK2	-0.0770562	5.201	0.0964145	31.2614	0.430195	0.571141	NA	0.366335	0.0770562	0.243257
O75116|ROCK2_HUMAN_C649	KB03	Rho-associated protein kinase 2	ROCK2	-0.126179	8.37452	0.0964145	31.2614	0.20017	0.354719	NA	0.698601	0.126179	0.450116
O75116|ROCK2_HUMAN_C649	G35	Rho-associated protein kinase 2	ROCK2	-0.247194	15.7467	0.0964145	31.2614	0.0153749	0.0318063	NA	1.81319	0.247194	1.49749
O75116|ROCK2_HUMAN_C649	KB05	Rho-associated protein kinase 2	ROCK2	-0.235565	15.0648	0.0964145	31.2614	0.020396	0.047024	NA	1.69045	0.235565	1.32768
O75116|ROCK2_HUMAN_C649	G59	Rho-associated protein kinase 2	ROCK2	-0.0142026	0.979617	0.0964145	31.2614	0.883835	0.999988	NA	0.0536286	0.0142026	5.3619e-06
O75116|ROCK2_HUMAN_C804	G84	Rho-associated protein kinase 2	ROCK2	-1.19646	56.3656	0.153693	31.2614	8.26994e-09	2.09685e-08	NA	8.0825	1.19646	7.67843
O75116|ROCK2_HUMAN_C804	G51	Rho-associated protein kinase 2	ROCK2	-1.40974	62.3621	0.153693	31.2614	2.23583e-10	6.73007e-10	NA	9.65056	1.40974	9.17198
O75116|ROCK2_HUMAN_C804	G92	Rho-associated protein kinase 2	ROCK2	-0.295516	18.5219	0.153693	31.2614	0.0636612	0.0811007	NA	1.19613	0.295516	1.09098
O75116|ROCK2_HUMAN_C804	KB02	Rho-associated protein kinase 2	ROCK2	-0.153214	10.0755	0.153693	31.2614	0.326475	0.47709	NA	0.486149	0.153214	0.3214
O75116|ROCK2_HUMAN_C804	KB03	Rho-associated protein kinase 2	ROCK2	-0.251438	15.9942	0.153693	31.2614	0.111875	0.236292	NA	0.951267	0.251438	0.626552
O75116|ROCK2_HUMAN_C804	G35	Rho-associated protein kinase 2	ROCK2	-0.60416	34.2146	0.153693	31.2614	0.000437746	0.00161749	NA	3.35878	0.60416	2.79116
O75116|ROCK2_HUMAN_C804	KB05	Rho-associated protein kinase 2	ROCK2	-0.256866	16.3096	0.153693	31.2614	0.104647	0.174064	NA	0.980275	0.256866	0.759291
O75116|ROCK2_HUMAN_C804	G59	Rho-associated protein kinase 2	ROCK2	0.0033759	-0.234274	0.153693	31.2614	0.982615	0.999988	NA	0.00761647	0.0033759	5.3619e-06
O75122|CLAP2_HUMAN_C1184	G84	CLIP-associating protein 2	CLASP2	-1.09153	53.0737	0.189627	31.2614	2.38812e-06	4.56275e-06	NA	5.62194	1.09153	5.34077
O75122|CLAP2_HUMAN_C1184	G51	CLIP-associating protein 2	CLASP2	-0.464275	27.5165	0.189627	31.2614	0.0201565	0.0259665	NA	1.69558	0.464275	1.58559
O75122|CLAP2_HUMAN_C1184	G92	CLIP-associating protein 2	CLASP2	-0.96396	48.7352	0.189627	31.2614	1.65481e-05	3.97942e-05	NA	4.78125	0.96396	4.40018
O75122|CLAP2_HUMAN_C1184	KB02	CLIP-associating protein 2	CLASP2	-0.435744	26.0688	0.189627	31.2614	0.0284168	0.0945957	NA	1.54643	0.435744	1.02413
O75122|CLAP2_HUMAN_C1184	KB03	CLIP-associating protein 2	CLASP2	-0.537914	31.1234	0.189627	31.2614	0.00793099	0.0293612	NA	2.10067	0.537914	1.53223
O75122|CLAP2_HUMAN_C1184	G35	CLIP-associating protein 2	CLASP2	-0.210207	13.5587	0.189627	31.2614	0.276091	0.35724	NA	0.558947	0.210207	0.44704
O75122|CLAP2_HUMAN_C1184	KB05	CLIP-associating protein 2	CLASP2	-0.664567	36.9122	0.189627	31.2614	0.00140474	0.00496054	NA	2.8524	0.664567	2.30447
O75122|CLAP2_HUMAN_C1184	G59	CLIP-associating protein 2	CLASP2	0.0549058	-3.87913	0.189627	31.2614	0.774076	0.999988	NA	0.111217	0.0549058	5.3619e-06
O75127|PTCD1_HUMAN_C695	G84	Pentatricopeptide repeat-containing protein 1, mitochondrial	PTCD1	-2.78837	85.525	0.261033	31.2614	5.85051e-12	2.53719e-11	NA	11.2328	2.78837	10.5956
O75127|PTCD1_HUMAN_C695	G51	Pentatricopeptide repeat-containing protein 1, mitochondrial	PTCD1	-3.68747	92.2383	0.261033	31.2614	4.06456e-15	2.72922e-14	NA	14.391	3.68747	13.564
O75127|PTCD1_HUMAN_C695	G92	Pentatricopeptide repeat-containing protein 1, mitochondrial	PTCD1	-1.40368	62.2037	0.261033	31.2614	7.09754e-06	1.84127e-05	NA	5.14889	1.40368	4.73488
O75127|PTCD1_HUMAN_C695	KB02	Pentatricopeptide repeat-containing protein 1, mitochondrial	PTCD1	-0.499277	29.2539	0.261033	31.2614	0.0649867	0.16665	NA	1.18718	0.499277	0.778193
O75127|PTCD1_HUMAN_C695	KB03	Pentatricopeptide repeat-containing protein 1, mitochondrial	PTCD1	-0.325425	20.1937	0.261033	31.2614	0.221776	0.379461	NA	0.654086	0.325425	0.420833
O75127|PTCD1_HUMAN_C695	G35	Pentatricopeptide repeat-containing protein 1, mitochondrial	PTCD1	-0.698954	38.3981	0.261033	31.2614	0.0117093	0.0252098	NA	1.93147	0.698954	1.59843
O75127|PTCD1_HUMAN_C695	KB05	Pentatricopeptide repeat-containing protein 1, mitochondrial	PTCD1	-0.415692	25.034	0.261033	31.2614	0.121338	0.19563	NA	0.916004	0.415692	0.708565
O75127|PTCD1_HUMAN_C695	G59	Pentatricopeptide repeat-containing protein 1, mitochondrial	PTCD1	0.0894498	-6.39644	0.261033	31.2614	0.734136	0.999988	NA	0.134224	0.0894498	5.3619e-06
O75128|COBL_HUMAN_C1164	G84	Protein cordon-bleu	COBL	-1.29676	59.2961	0.412817	25.5304	0.00422259	0.00568999	NA	2.37442	1.29676	2.24489
O75128|COBL_HUMAN_C1164	G51	Protein cordon-bleu	COBL	-2.83465	85.982	0.412817	25.5304	3.01954e-07	6.45862e-07	NA	6.52006	2.83465	6.18986
O75128|COBL_HUMAN_C1164	G92	Protein cordon-bleu	COBL	-1.34283	60.5752	0.357599	25.3035	0.00091273	0.00158938	NA	3.03966	1.34283	2.79877
O75128|COBL_HUMAN_C1164	KB02	Protein cordon-bleu	COBL	0.145562	-10.6161	0.330063	25.2614	0.662956	0.762879	NA	0.178515	0.145562	0.117545
O75128|COBL_HUMAN_C1164	KB03	Protein cordon-bleu	COBL	0.204952	-15.2648	0.330063	25.2614	0.540197	0.679949	NA	0.267448	0.204952	0.167524
O75128|COBL_HUMAN_C1164	G35	Protein cordon-bleu	COBL	-0.279523	17.6137	0.330063	25.2614	0.405015	0.488852	NA	0.392529	0.279523	0.310822
O75128|COBL_HUMAN_C1164	KB05	Protein cordon-bleu	COBL	-0.174032	11.3638	0.330063	25.2614	0.602607	0.683015	NA	0.219965	0.174032	0.16557
O75128|COBL_HUMAN_C1164	G59	Protein cordon-bleu	COBL	0.135585	-9.85379	0.330063	25.2614	0.684695	0.999988	NA	0.164503	0.135585	5.3619e-06
O75131|CPNE3_HUMAN_C15	G84	Copine-3	CPNE3	-0.42629	25.5827	0.130083	31.2614	0.00257208	0.00355837	NA	2.58972	0.42629	2.44875
O75131|CPNE3_HUMAN_C15	G51	Copine-3	CPNE3	-0.810471	42.9804	0.130083	31.2614	6.15794e-07	1.27608e-06	NA	6.21056	0.810471	5.89412
O75131|CPNE3_HUMAN_C15	G92	Copine-3	CPNE3	-0.625461	35.1787	0.130083	31.2614	3.65092e-05	8.24161e-05	NA	4.4376	0.625461	4.08399
O75131|CPNE3_HUMAN_C15	KB02	Copine-3	CPNE3	-0.140602	9.28596	0.130083	31.2614	0.288026	0.439444	NA	0.540568	0.140602	0.357096
O75131|CPNE3_HUMAN_C15	KB03	Copine-3	CPNE3	-0.157604	10.3487	0.130083	31.2614	0.23476	0.394603	NA	0.629377	0.157604	0.40384
O75131|CPNE3_HUMAN_C15	G35	Copine-3	CPNE3	-0.0351208	2.405	0.130083	31.2614	0.788945	0.835888	NA	0.102954	0.0351208	0.0778521
O75131|CPNE3_HUMAN_C15	KB05	Copine-3	CPNE3	-0.141463	9.34005	0.130083	31.2614	0.285139	0.38211	NA	0.544943	0.141463	0.417812
O75131|CPNE3_HUMAN_C15	G59	Copine-3	CPNE3	0.155814	-11.405	0.130083	31.2614	0.239998	0.999988	NA	0.619793	0.155814	5.3619e-06
O75131|CPNE3_HUMAN_C202	G84	Copine-3	CPNE3	-0.182509	11.883	0.225743	31.2614	0.424925	0.452041	NA	0.371687	0.182509	0.344822
O75131|CPNE3_HUMAN_C202	G51	Copine-3	CPNE3	-0.290668	18.2476	0.225743	31.2614	0.207335	0.233252	NA	0.683327	0.290668	0.632175
O75131|CPNE3_HUMAN_C202	G92	Copine-3	CPNE3	-0.454791	27.0384	0.225743	31.2614	0.0526134	0.0681477	NA	1.2789	0.454791	1.16655
O75131|CPNE3_HUMAN_C202	KB02	Copine-3	CPNE3	-0.0285381	1.95868	0.225743	31.2614	0.90021	0.935601	NA	0.0456561	0.0285381	0.0289093
O75131|CPNE3_HUMAN_C202	KB03	Copine-3	CPNE3	-0.341896	21.0996	0.225743	31.2614	0.139937	0.275961	NA	0.854069	0.341896	0.559152
O75131|CPNE3_HUMAN_C202	G35	Copine-3	CPNE3	-0.197066	12.7677	0.225743	31.2614	0.389339	0.473381	NA	0.409672	0.197066	0.324789
O75131|CPNE3_HUMAN_C202	KB05	Copine-3	CPNE3	-0.307136	19.1755	0.225743	31.2614	0.183385	0.269979	NA	0.736637	0.307136	0.56867
O75131|CPNE3_HUMAN_C202	G59	Copine-3	CPNE3	0.0893237	-6.38713	0.225743	31.2614	0.695023	0.999988	NA	0.158001	0.0893237	5.3619e-06
O75131|CPNE3_HUMAN_C249	G84	Copine-3	CPNE3	-0.257293	16.3344	0.151158	31.2614	0.0986538	0.114224	NA	1.00589	0.257293	0.942242
O75131|CPNE3_HUMAN_C249	G51	Copine-3	CPNE3	-0.409894	24.7322	0.151158	31.2614	0.0107812	0.0143434	NA	1.96733	0.409894	1.84335
O75131|CPNE3_HUMAN_C249	G92	Copine-3	CPNE3	-0.115996	7.72552	0.151158	31.2614	0.44861	0.48635	NA	0.348131	0.115996	0.313051
O75131|CPNE3_HUMAN_C249	KB02	Copine-3	CPNE3	-0.0672051	4.55147	0.151158	31.2614	0.65967	0.76075	NA	0.180673	0.0672051	0.118758
O75131|CPNE3_HUMAN_C249	KB03	Copine-3	CPNE3	0.073732	-5.24356	0.151158	31.2614	0.629108	0.747895	NA	0.201275	0.073732	0.126159
O75131|CPNE3_HUMAN_C249	G35	Copine-3	CPNE3	0.275046	-21.0032	0.151158	31.2614	0.0784102	0.124416	NA	1.10563	0.275046	0.905125
O75131|CPNE3_HUMAN_C249	KB05	Copine-3	CPNE3	0.244614	-18.4775	0.151158	31.2614	0.115652	0.188462	NA	0.936846	0.244614	0.724776
O75131|CPNE3_HUMAN_C249	G59	Copine-3	CPNE3	0.227863	-17.1099	0.151158	31.2614	0.141736	0.999988	NA	0.84852	0.227863	5.3619e-06
O75131|CPNE3_HUMAN_C385	G84	Copine-3	CPNE3	0.343314	-26.8668	0.174108	31.2614	0.0575319	0.0682144	NA	1.24009	0.343314	1.16612
O75131|CPNE3_HUMAN_C385	G51	Copine-3	CPNE3	0.240431	-18.1346	0.174108	31.2614	0.177094	0.201582	NA	0.751797	0.240431	0.695548
O75131|CPNE3_HUMAN_C385	G92	Copine-3	CPNE3	-0.0900283	6.04956	0.174108	31.2614	0.608739	0.643066	NA	0.215569	0.0900283	0.191745
O75131|CPNE3_HUMAN_C385	KB02	Copine-3	CPNE3	0.290183	-22.2795	0.174108	31.2614	0.105568	0.231952	NA	0.976466	0.290183	0.634602
O75131|CPNE3_HUMAN_C385	KB03	Copine-3	CPNE3	-0.0631184	4.28071	0.174108	31.2614	0.7194	0.814659	NA	0.143029	0.0631184	0.0890244
O75131|CPNE3_HUMAN_C385	G35	Copine-3	CPNE3	0.259678	-19.7211	0.174108	31.2614	0.145861	0.209191	NA	0.83606	0.259678	0.679457
O75131|CPNE3_HUMAN_C385	KB05	Copine-3	CPNE3	0.133031	-9.65954	0.174108	31.2614	0.450553	0.54521	NA	0.346254	0.133031	0.263436
O75131|CPNE3_HUMAN_C385	G59	Copine-3	CPNE3	0.423839	-34.1492	0.174108	31.2614	0.0208211	0.999988	NA	1.6815	0.423839	5.3619e-06
O75131|CPNE3_HUMAN_C506	G84	Copine-3	CPNE3	-0.348338	21.4512	0.10578	31.2614	0.00246612	0.00341947	NA	2.60798	0.348338	2.46604
O75131|CPNE3_HUMAN_C506	G51	Copine-3	CPNE3	-0.790646	42.1915	0.10578	31.2614	1.91579e-08	4.66824e-08	NA	7.71765	0.790646	7.33085
O75131|CPNE3_HUMAN_C506	G92	Copine-3	CPNE3	-0.377206	23.0073	0.10578	31.2614	0.00119059	0.00202624	NA	2.92424	0.377206	2.69331
O75131|CPNE3_HUMAN_C506	KB02	Copine-3	CPNE3	0.0108704	-0.756327	0.10578	31.2614	0.918806	0.948903	NA	0.0367762	0.0108704	0.022778
O75131|CPNE3_HUMAN_C506	KB03	Copine-3	CPNE3	-0.277714	17.5103	0.10578	31.2614	0.0132782	0.0452744	NA	1.87686	0.277714	1.34415
O75131|CPNE3_HUMAN_C506	G35	Copine-3	CPNE3	-0.108995	7.27665	0.10578	31.2614	0.310728	0.392949	NA	0.507619	0.108995	0.405664
O75131|CPNE3_HUMAN_C506	KB05	Copine-3	CPNE3	-0.0243769	1.67549	0.10578	31.2614	0.819243	0.862224	NA	0.086587	0.0243769	0.0643797
O75131|CPNE3_HUMAN_C506	G59	Copine-3	CPNE3	0.0290615	-2.03482	0.10578	31.2614	0.785326	0.999988	NA	0.10495	0.0290615	5.3619e-06
O75131|CPNE3_HUMAN_C54	G84	Copine-3	CPNE3	-3.35763	90.2444	0.579588	29.2614	2.72351e-06	5.17745e-06	NA	5.56487	3.35763	5.28588
O75131|CPNE3_HUMAN_C54	G51	Copine-3	CPNE3	-7.02834	99.2339	0.62628	29.4832	3.65886e-12	1.42037e-11	NA	11.4367	7.02834	10.8476
O75131|CPNE3_HUMAN_C54	G92	Copine-3	CPNE3	-2.27394	79.3236	0.579588	29.2614	0.000486647	0.00088701	NA	3.31279	2.27394	3.05207
O75131|CPNE3_HUMAN_C54	KB02	Copine-3	CPNE3	-0.444735	26.5281	0.579588	29.2614	0.449033	0.587211	NA	0.347722	0.444735	0.231206
O75131|CPNE3_HUMAN_C54	KB03	Copine-3	CPNE3	-0.00684886	0.473601	0.579588	29.2614	0.990652	0.993956	NA	0.00407888	0.00684886	0.00263305
O75131|CPNE3_HUMAN_C54	G35	Copine-3	CPNE3	-0.921103	47.1895	0.579588	29.2614	0.122755	0.18099	NA	0.910961	0.921103	0.742345
O75131|CPNE3_HUMAN_C54	KB05	Copine-3	CPNE3	0.0214865	-1.50048	0.579588	29.2614	0.970679	0.977868	NA	0.0129242	0.0214865	0.00971974
O75131|CPNE3_HUMAN_C54	G59	Copine-3	CPNE3	0.0198964	-1.38867	0.579588	29.2614	0.972848	0.999988	NA	0.0119549	0.0198964	5.3619e-06
O75131|CPNE3_HUMAN_C98	G84	Copine-3	CPNE3	-0.245312	15.6366	0.15625	31.2614	0.126483	0.14476	NA	0.897968	0.245312	0.839352
O75131|CPNE3_HUMAN_C98	G51	Copine-3	CPNE3	-0.579616	33.0858	0.15625	31.2614	0.000805778	0.00121534	NA	3.09378	0.579616	2.9153
O75131|CPNE3_HUMAN_C98	G92	Copine-3	CPNE3	-0.176548	11.5182	0.15625	31.2614	0.267109	0.302209	NA	0.573311	0.176548	0.519692
O75131|CPNE3_HUMAN_C98	KB02	Copine-3	CPNE3	0.126694	-9.17892	0.15625	31.2614	0.423584	0.565842	NA	0.37306	0.126694	0.247305
O75131|CPNE3_HUMAN_C98	KB03	Copine-3	CPNE3	-0.0520984	3.54676	0.15625	31.2614	0.741035	0.828595	NA	0.130161	0.0520984	0.0816576
O75131|CPNE3_HUMAN_C98	G35	Copine-3	CPNE3	0.316997	-24.5735	0.15625	31.2614	0.0510699	0.0875635	NA	1.29183	0.316997	1.05768
O75131|CPNE3_HUMAN_C98	KB05	Copine-3	CPNE3	0.0908006	-6.4961	0.15625	31.2614	0.565323	0.650707	NA	0.247704	0.0908006	0.186614
O75131|CPNE3_HUMAN_C98	G59	Copine-3	CPNE3	0.110476	-7.95846	0.15625	31.2614	0.484773	0.999988	NA	0.314462	0.110476	5.3619e-06
O75140|DEPD5_HUMAN_C1053	G84	GATOR complex protein DEPDC5	DEPDC5	-1.59174	66.8229	0.133804	31.2614	3.85459e-13	2.14815e-12	NA	12.414	1.59174	11.6679
O75140|DEPD5_HUMAN_C1053	G51	GATOR complex protein DEPDC5	DEPDC5	-1.75435	70.3594	0.133804	31.2614	3.01631e-14	1.66227e-13	NA	13.5205	1.75435	12.7793
O75140|DEPD5_HUMAN_C1053	G92	GATOR complex protein DEPDC5	DEPDC5	-1.2672	58.4534	0.133804	31.2614	1.06346e-10	1.05178e-09	NA	9.97328	1.2672	8.97807
O75140|DEPD5_HUMAN_C1053	KB02	GATOR complex protein DEPDC5	DEPDC5	-0.424326	25.4813	0.133804	31.2614	0.00339066	0.0200375	NA	2.46972	0.424326	1.69816
O75140|DEPD5_HUMAN_C1053	KB03	GATOR complex protein DEPDC5	DEPDC5	-0.267993	16.9526	0.133804	31.2614	0.0539269	0.137539	NA	1.26819	0.267993	0.861573
O75140|DEPD5_HUMAN_C1053	G35	GATOR complex protein DEPDC5	DEPDC5	-0.670505	37.1713	0.133804	31.2614	2.03776e-05	0.000133161	NA	4.69085	0.670505	3.87562
O75140|DEPD5_HUMAN_C1053	KB05	GATOR complex protein DEPDC5	DEPDC5	-0.591129	33.6177	0.133804	31.2614	0.000111333	0.000547298	NA	3.95337	0.591129	3.26178
O75140|DEPD5_HUMAN_C1053	G59	GATOR complex protein DEPDC5	DEPDC5	0.0191793	-1.33828	0.133804	31.2614	0.886943	0.999988	NA	0.0521044	0.0191793	5.3619e-06
O75145|LIPA3_HUMAN_C122	G84	Liprin-alpha-3	PPFIA3	-1.72307	69.7096	0.1342	31.2614	5.25648e-14	3.72873e-13	NA	13.2793	1.72307	12.4284
O75145|LIPA3_HUMAN_C122	G51	Liprin-alpha-3	PPFIA3	-2.80132	85.6544	0.1342	31.2614	6.45529e-20	2.69071e-18	NA	19.1901	2.80132	17.5701
O75145|LIPA3_HUMAN_C122	G92	Liprin-alpha-3	PPFIA3	-1.34644	60.674	0.1342	31.2614	2.70127e-11	3.4058e-10	NA	10.5684	1.34644	9.46778
O75145|LIPA3_HUMAN_C122	KB02	Liprin-alpha-3	PPFIA3	-0.166185	10.8804	0.1342	31.2614	0.224811	0.374168	NA	0.648183	0.166185	0.426933
O75145|LIPA3_HUMAN_C122	KB03	Liprin-alpha-3	PPFIA3	-0.0508866	3.46571	0.1342	31.2614	0.707114	0.805404	NA	0.150511	0.0508866	0.0939861
O75145|LIPA3_HUMAN_C122	G35	Liprin-alpha-3	PPFIA3	-0.351846	21.6419	0.1342	31.2614	0.0133929	0.0282832	NA	1.87312	0.351846	1.54847
O75145|LIPA3_HUMAN_C122	KB05	Liprin-alpha-3	PPFIA3	-0.319514	19.866	0.1342	31.2614	0.0235443	0.0529907	NA	1.62811	0.319514	1.2758
O75145|LIPA3_HUMAN_C122	G59	Liprin-alpha-3	PPFIA3	0.0788171	-5.61517	0.1342	31.2614	0.561213	0.999988	NA	0.250872	0.0788171	5.3619e-06
O75146|HIP1R_HUMAN_C105	G84	Huntingtin-interacting protein 1-related protein	HIP1R	-0.862093	44.9846	0.104342	31.2614	2.32254e-09	6.41548e-09	NA	8.63404	0.862093	8.19277
O75146|HIP1R_HUMAN_C105	G51	Huntingtin-interacting protein 1-related protein	HIP1R	-0.732724	39.8233	0.104342	31.2614	6.64445e-08	1.52821e-07	NA	7.17754	0.732724	6.81582
O75146|HIP1R_HUMAN_C105	G92	Huntingtin-interacting protein 1-related protein	HIP1R	-0.754824	40.7381	0.104342	31.2614	3.70026e-08	1.68829e-07	NA	7.43177	0.754824	6.77255
O75146|HIP1R_HUMAN_C105	KB02	Huntingtin-interacting protein 1-related protein	HIP1R	-0.647434	36.1585	0.104342	31.2614	6.62062e-07	1.82803e-05	NA	6.1791	0.647434	4.73802
O75146|HIP1R_HUMAN_C105	KB03	Huntingtin-interacting protein 1-related protein	HIP1R	-0.704362	38.6286	0.104342	31.2614	1.41779e-07	2.23448e-06	NA	6.84839	0.704362	5.65082
O75146|HIP1R_HUMAN_C105	G35	Huntingtin-interacting protein 1-related protein	HIP1R	-0.55322	31.8503	0.104342	31.2614	8.81921e-06	6.77185e-05	NA	5.05457	0.55322	4.16929
O75146|HIP1R_HUMAN_C105	KB05	Huntingtin-interacting protein 1-related protein	HIP1R	-0.706581	38.7229	0.104342	31.2614	1.33581e-07	1.22934e-06	NA	6.87426	0.706581	5.91033
O75146|HIP1R_HUMAN_C105	G59	Huntingtin-interacting protein 1-related protein	HIP1R	0.120895	-8.74095	0.104342	31.2614	0.255375	0.999988	NA	0.592822	0.120895	5.3619e-06
O75146|HIP1R_HUMAN_C211	G84	Huntingtin-interacting protein 1-related protein	HIP1R	-0.871474	45.3412	0.218248	29.2614	0.000402676	0.000608802	NA	3.39504	0.871474	3.21552
O75146|HIP1R_HUMAN_C211	G51	Huntingtin-interacting protein 1-related protein	HIP1R	-0.641414	35.8916	0.218248	29.2614	0.00636847	0.0086973	NA	2.19596	0.641414	2.06062
O75146|HIP1R_HUMAN_C211	G92	Huntingtin-interacting protein 1-related protein	HIP1R	-0.664498	36.9092	0.202058	29.2614	0.0026246	0.0042169	NA	2.58094	0.664498	2.37501
O75146|HIP1R_HUMAN_C211	KB02	Huntingtin-interacting protein 1-related protein	HIP1R	-0.45248	26.9215	0.202058	29.2614	0.0328956	0.104825	NA	1.48286	0.45248	0.979535
O75146|HIP1R_HUMAN_C211	KB03	Huntingtin-interacting protein 1-related protein	HIP1R	-0.677873	37.4914	0.202058	29.2614	0.00221065	0.0100548	NA	2.65548	0.677873	1.99763
O75146|HIP1R_HUMAN_C211	G35	Huntingtin-interacting protein 1-related protein	HIP1R	-0.503512	29.4612	0.202058	29.2614	0.0186138	0.0374765	NA	1.73017	0.503512	1.42624
O75146|HIP1R_HUMAN_C211	KB05	Huntingtin-interacting protein 1-related protein	HIP1R	-0.683084	37.7168	0.202058	29.2614	0.00206704	0.00689709	NA	2.68465	0.683084	2.16133
O75146|HIP1R_HUMAN_C211	G59	Huntingtin-interacting protein 1-related protein	HIP1R	0.277478	-21.2074	0.202058	29.2614	0.180103	0.999988	NA	0.744478	0.277478	5.3619e-06
O75146|HIP1R_HUMAN_C650	G84	Huntingtin-interacting protein 1-related protein	HIP1R	-1.34143	60.5371	0.165546	31.2614	3.53511e-09	9.48052e-09	NA	8.4516	1.34143	8.02317
O75146|HIP1R_HUMAN_C650	G51	Huntingtin-interacting protein 1-related protein	HIP1R	-1.50391	64.7404	0.165546	31.2614	2.78949e-10	8.28008e-10	NA	9.55448	1.50391	9.08197
O75146|HIP1R_HUMAN_C650	G92	Huntingtin-interacting protein 1-related protein	HIP1R	-1.38533	61.7198	0.165546	31.2614	1.75843e-09	1.17189e-08	NA	8.75487	1.38533	7.93111
O75146|HIP1R_HUMAN_C650	KB02	Huntingtin-interacting protein 1-related protein	HIP1R	-0.459051	27.2535	0.165546	31.2614	0.0092821	0.0425772	NA	2.03235	0.459051	1.37082
O75146|HIP1R_HUMAN_C650	KB03	Huntingtin-interacting protein 1-related protein	HIP1R	-0.653587	36.4302	0.165546	31.2614	0.0004174	0.00241795	NA	3.37945	0.653587	2.61655
O75146|HIP1R_HUMAN_C650	G35	Huntingtin-interacting protein 1-related protein	HIP1R	-0.944307	48.0321	0.165546	31.2614	2.77244e-06	2.69804e-05	NA	5.55714	0.944307	4.56895
O75146|HIP1R_HUMAN_C650	KB05	Huntingtin-interacting protein 1-related protein	HIP1R	-1.23357	57.4736	0.165546	31.2614	2.03941e-08	2.23525e-07	NA	7.6905	1.23357	6.65067
O75146|HIP1R_HUMAN_C650	G59	Huntingtin-interacting protein 1-related protein	HIP1R	0.0511624	-3.60994	0.165546	31.2614	0.759331	0.999988	NA	0.119569	0.0511624	5.3619e-06
O75146|HIP1R_HUMAN_C87	G84	Huntingtin-interacting protein 1-related protein	HIP1R	-0.761391	41.0073	0.115511	31.2614	2.21588e-07	4.74736e-07	NA	6.65445	0.761391	6.32355
O75146|HIP1R_HUMAN_C87	G51	Huntingtin-interacting protein 1-related protein	HIP1R	-0.624264	35.1249	0.115511	31.2614	6.56712e-06	1.22722e-05	NA	5.18262	0.624264	4.91108
O75146|HIP1R_HUMAN_C87	G92	Huntingtin-interacting protein 1-related protein	HIP1R	-0.852856	44.6312	0.115511	31.2614	2.45698e-08	1.17683e-07	NA	7.6096	0.852856	6.92929
O75146|HIP1R_HUMAN_C87	KB02	Huntingtin-interacting protein 1-related protein	HIP1R	-0.614462	34.6827	0.115511	31.2614	8.38487e-06	0.000154344	NA	5.0765	0.614462	3.81151
O75146|HIP1R_HUMAN_C87	KB03	Huntingtin-interacting protein 1-related protein	HIP1R	-0.71881	39.2402	0.115511	31.2614	6.29076e-07	8.30506e-06	NA	6.2013	0.71881	5.08066
O75146|HIP1R_HUMAN_C87	G35	Huntingtin-interacting protein 1-related protein	HIP1R	-0.618901	34.8833	0.115511	31.2614	7.5064e-06	5.92874e-05	NA	5.12457	0.618901	4.22704
O75146|HIP1R_HUMAN_C87	KB05	Huntingtin-interacting protein 1-related protein	HIP1R	-0.850228	44.5303	0.115511	31.2614	2.61485e-08	2.81316e-07	NA	7.58255	0.850228	6.5508
O75146|HIP1R_HUMAN_C87	G59	Huntingtin-interacting protein 1-related protein	HIP1R	0.0820137	-5.84944	0.115511	31.2614	0.482961	0.999988	NA	0.316088	0.0820137	5.3619e-06
O75150|BRE1B_HUMAN_C69	G84	E3 ubiquitin-protein ligase BRE1B	RNF40	-1.39502	61.976	0.280773	30.2614	2.49292e-05	4.26732e-05	NA	4.60329	1.39502	4.36984
O75150|BRE1B_HUMAN_C69	G51	E3 ubiquitin-protein ligase BRE1B	RNF40	-2.91657	86.7558	0.30327	30.2614	1.03185e-10	3.24811e-10	NA	9.98638	2.91657	9.48837
O75150|BRE1B_HUMAN_C69	G92	E3 ubiquitin-protein ligase BRE1B	RNF40	-1.93364	73.8232	0.280773	30.2614	1.15133e-07	4.56204e-07	NA	6.9388	1.93364	6.34084
O75150|BRE1B_HUMAN_C69	KB02	E3 ubiquitin-protein ligase BRE1B	RNF40	-0.227214	14.5717	0.280773	30.2614	0.424692	0.566729	NA	0.371926	0.227214	0.246624
O75150|BRE1B_HUMAN_C69	KB03	E3 ubiquitin-protein ligase BRE1B	RNF40	-0.199887	12.9381	0.280773	30.2614	0.481969	0.631246	NA	0.316981	0.199887	0.199801
O75150|BRE1B_HUMAN_C69	G35	E3 ubiquitin-protein ligase BRE1B	RNF40	-0.562363	32.2808	0.280773	30.2614	0.0542157	0.0920047	NA	1.26587	0.562363	1.03619
O75150|BRE1B_HUMAN_C69	KB05	E3 ubiquitin-protein ligase BRE1B	RNF40	-0.598668	33.9637	0.280773	30.2614	0.0412188	0.0827042	NA	1.3849	0.598668	1.08247
O75150|BRE1B_HUMAN_C69	G59	E3 ubiquitin-protein ligase BRE1B	RNF40	-0.0696933	4.71594	0.280773	30.2614	0.805642	0.999988	NA	0.0938581	0.0696933	5.3619e-06
O75150|BRE1B_HUMAN_C890	G84	E3 ubiquitin-protein ligase BRE1B	RNF40	-8.13898	99.6453	0.622375	27.2614	2.91118e-13	1.6735e-12	NA	12.5359	8.13898	11.7764
O75150|BRE1B_HUMAN_C890	G51	E3 ubiquitin-protein ligase BRE1B	RNF40	-7.34835	99.3863	0.911064	27.2614	1.0704e-08	2.66705e-08	NA	7.97046	7.34835	7.57397
O75150|BRE1B_HUMAN_C890	G92	E3 ubiquitin-protein ligase BRE1B	RNF40	-1.28074	58.8416	0.576208	27.2614	0.034716	0.0463473	NA	1.45947	1.28074	1.33398
O75150|BRE1B_HUMAN_C890	KB02	E3 ubiquitin-protein ligase BRE1B	RNF40	-2.32318	80.0173	0.576208	27.2614	0.000401087	0.00383716	NA	3.39676	2.32318	2.41599
O75150|BRE1B_HUMAN_C890	KB03	E3 ubiquitin-protein ligase BRE1B	RNF40	-0.308187	19.2344	0.576208	27.2614	0.597086	0.723514	NA	0.223963	0.308187	0.140553
O75150|BRE1B_HUMAN_C890	G35	E3 ubiquitin-protein ligase BRE1B	RNF40	-0.258232	16.3888	0.576208	27.2614	0.65758	0.726162	NA	0.182051	0.258232	0.138967
O75150|BRE1B_HUMAN_C890	KB05	E3 ubiquitin-protein ligase BRE1B	RNF40	-1.29596	59.2735	0.576208	27.2614	0.0327821	0.0692461	NA	1.48436	1.29596	1.1596
O75150|BRE1B_HUMAN_C890	G59	E3 ubiquitin-protein ligase BRE1B	RNF40	0.0172558	-1.20327	0.576208	27.2614	0.976327	0.999988	NA	0.0104046	0.0172558	5.3619e-06
O75150|BRE1B_HUMAN_C950	G84	E3 ubiquitin-protein ligase BRE1B	RNF40	-0.223748	14.3662	0.188368	31.2614	0.24385	0.268004	NA	0.612878	0.223748	0.571859
O75150|BRE1B_HUMAN_C950	G51	E3 ubiquitin-protein ligase BRE1B	RNF40	-0.41146	24.8138	0.188368	31.2614	0.0365579	0.0456429	NA	1.43702	0.41146	1.34063
O75150|BRE1B_HUMAN_C950	G92	E3 ubiquitin-protein ligase BRE1B	RNF40	-1.14059	54.6427	0.188368	31.2614	1.01471e-06	3.18826e-06	NA	5.99366	1.14059	5.49645
O75150|BRE1B_HUMAN_C950	KB02	E3 ubiquitin-protein ligase BRE1B	RNF40	-0.447219	26.6545	0.188368	31.2614	0.0239074	0.0838236	NA	1.62147	0.447219	1.07663
O75150|BRE1B_HUMAN_C950	KB03	E3 ubiquitin-protein ligase BRE1B	RNF40	-0.25179	16.0147	0.188368	31.2614	0.19097	0.343481	NA	0.719036	0.25179	0.464097
O75150|BRE1B_HUMAN_C950	G35	E3 ubiquitin-protein ligase BRE1B	RNF40	-0.336903	20.8261	0.188368	31.2614	0.0833848	0.130783	NA	1.07891	0.336903	0.883448
O75150|BRE1B_HUMAN_C950	KB05	E3 ubiquitin-protein ligase BRE1B	RNF40	-0.276921	17.465	0.188368	31.2614	0.151526	0.232056	NA	0.819513	0.276921	0.634406
O75150|BRE1B_HUMAN_C950	G59	E3 ubiquitin-protein ligase BRE1B	RNF40	0.130785	-9.48897	0.188368	31.2614	0.492616	0.999988	NA	0.307491	0.130785	5.3619e-06
O75150|BRE1B_HUMAN_C986	G84	E3 ubiquitin-protein ligase BRE1B	RNF40	-0.388773	23.6221	0.277108	31.2614	0.170481	0.191599	NA	0.768324	0.388773	0.717607
O75150|BRE1B_HUMAN_C986	G51	E3 ubiquitin-protein ligase BRE1B	RNF40	-0.880774	45.6924	0.277108	31.2614	0.00332786	0.00469094	NA	2.47784	0.880774	2.32874
O75150|BRE1B_HUMAN_C986	G92	E3 ubiquitin-protein ligase BRE1B	RNF40	-0.591675	33.6428	0.277108	31.2614	0.0406875	0.0536687	NA	1.39054	0.591675	1.27028
O75150|BRE1B_HUMAN_C986	KB02	E3 ubiquitin-protein ligase BRE1B	RNF40	-0.0947737	6.35809	0.277108	31.2614	0.734632	0.817628	NA	0.13393	0.0947737	0.0874441
O75150|BRE1B_HUMAN_C986	KB03	E3 ubiquitin-protein ligase BRE1B	RNF40	-0.482288	28.4159	0.277108	31.2614	0.0916189	0.204582	NA	1.03801	0.482288	0.689133
O75150|BRE1B_HUMAN_C986	G35	E3 ubiquitin-protein ligase BRE1B	RNF40	0.00695572	-0.483298	0.277108	31.2614	0.980134	0.985789	NA	0.00871462	0.00695572	0.00621602
O75150|BRE1B_HUMAN_C986	KB05	E3 ubiquitin-protein ligase BRE1B	RNF40	0.0396231	-2.78452	0.277108	31.2614	0.887217	0.916135	NA	0.05197	0.0396231	0.0380406
O75150|BRE1B_HUMAN_C986	G59	E3 ubiquitin-protein ligase BRE1B	RNF40	-0.257948	16.3724	0.277108	31.2614	0.359059	0.999988	NA	0.444834	0.257948	5.3619e-06
O75151|PHF2_HUMAN_C463	G84	Lysine-specific demethylase PHF2	PHF2	-1.72983	69.8513	0.119797	31.2614	2.23668e-15	2.54481e-14	NA	14.6504	1.72983	13.5943
O75151|PHF2_HUMAN_C463	G51	Lysine-specific demethylase PHF2	PHF2	-2.21703	78.4917	0.119797	31.2614	2.11545e-18	4.40883e-17	NA	17.6746	2.21703	16.3557
O75151|PHF2_HUMAN_C463	G92	Lysine-specific demethylase PHF2	PHF2	-0.627714	35.2799	0.119797	31.2614	1.05484e-05	2.63046e-05	NA	4.97681	0.627714	4.57997
O75151|PHF2_HUMAN_C463	KB02	Lysine-specific demethylase PHF2	PHF2	0.044638	-3.14243	0.119797	31.2614	0.71195	0.799823	NA	0.147551	0.044638	0.0970059
O75151|PHF2_HUMAN_C463	KB03	Lysine-specific demethylase PHF2	PHF2	0.0713228	-5.06796	0.119797	31.2614	0.555885	0.693041	NA	0.255015	0.0713228	0.159241
O75151|PHF2_HUMAN_C463	G35	Lysine-specific demethylase PHF2	PHF2	-0.289221	18.1656	0.119797	31.2614	0.0218078	0.0427803	NA	1.66139	0.289221	1.36876
O75151|PHF2_HUMAN_C463	KB05	Lysine-specific demethylase PHF2	PHF2	-0.00522116	0.361249	0.119797	31.2614	0.965514	0.97484	NA	0.0152416	0.00522116	0.0110667
O75151|PHF2_HUMAN_C463	G59	Lysine-specific demethylase PHF2	PHF2	0.0980054	-7.02927	0.119797	31.2614	0.419494	0.999988	NA	0.377275	0.0980054	5.3619e-06
O75151|PHF2_HUMAN_C869	G84	Lysine-specific demethylase PHF2	PHF2	-1.84736	72.2099	0.122012	31.2614	6.08219e-16	8.63514e-15	NA	15.2159	1.84736	14.0637
O75151|PHF2_HUMAN_C869	G51	Lysine-specific demethylase PHF2	PHF2	-2.49361	82.2438	0.122012	31.2614	1.19672e-19	4.36003e-18	NA	18.922	2.49361	17.3605
O75151|PHF2_HUMAN_C869	G92	Lysine-specific demethylase PHF2	PHF2	-1.24297	57.7498	0.122012	31.2614	1.86886e-11	2.53011e-10	NA	10.7284	1.24297	9.59686
O75151|PHF2_HUMAN_C869	KB02	Lysine-specific demethylase PHF2	PHF2	-0.155314	10.2063	0.122012	31.2614	0.212424	0.360201	NA	0.672795	0.155314	0.443455
O75151|PHF2_HUMAN_C869	KB03	Lysine-specific demethylase PHF2	PHF2	-0.136342	9.01772	0.122012	31.2614	0.272315	0.435257	NA	0.564928	0.136342	0.361254
O75151|PHF2_HUMAN_C869	G35	Lysine-specific demethylase PHF2	PHF2	-0.547244	31.5674	0.122012	31.2614	9.19382e-05	0.000454477	NA	4.0365	0.547244	3.34249
O75151|PHF2_HUMAN_C869	KB05	Lysine-specific demethylase PHF2	PHF2	-0.273367	17.2614	0.122012	31.2614	0.0323018	0.0684646	NA	1.49077	0.273367	1.16453
O75151|PHF2_HUMAN_C869	G59	Lysine-specific demethylase PHF2	PHF2	0.0550732	-3.89118	0.122012	31.2614	0.654834	0.999988	NA	0.183869	0.0550732	5.3619e-06
O75152|ZC11A_HUMAN_C209	G84	Zinc finger CCCH domain-containing protein 11A	ZC3H11A	-3.38161	90.4052	0.219495	31.2614	3.75934e-16	5.90762e-15	NA	15.4249	3.38161	14.2286
O75152|ZC11A_HUMAN_C209	G51	Zinc finger CCCH domain-containing protein 11A	ZC3H11A	-3.30133	89.8562	0.219495	31.2614	7.3062e-16	6.01432e-15	NA	15.1363	3.30133	14.2208
O75152|ZC11A_HUMAN_C209	G92	Zinc finger CCCH domain-containing protein 11A	ZC3H11A	-2.24779	78.9454	0.219495	31.2614	1.64598e-11	2.26237e-10	NA	10.7836	2.24779	9.64544
O75152|ZC11A_HUMAN_C209	KB02	Zinc finger CCCH domain-containing protein 11A	ZC3H11A	-0.392872	23.8388	0.219495	31.2614	0.0831624	0.196712	NA	1.08007	0.392872	0.706169
O75152|ZC11A_HUMAN_C209	KB03	Zinc finger CCCH domain-containing protein 11A	ZC3H11A	-0.180128	11.7375	0.219495	31.2614	0.418062	0.575639	NA	0.37876	0.180128	0.23985
O75152|ZC11A_HUMAN_C209	G35	Zinc finger CCCH domain-containing protein 11A	ZC3H11A	-1.22072	57.0932	0.219495	31.2614	4.17818e-06	3.72326e-05	NA	5.37901	1.22072	4.42908
O75152|ZC11A_HUMAN_C209	KB05	Zinc finger CCCH domain-containing protein 11A	ZC3H11A	-0.519835	30.2549	0.219495	31.2614	0.0242288	0.0542481	NA	1.61567	0.519835	1.26562
O75152|ZC11A_HUMAN_C209	G59	Zinc finger CCCH domain-containing protein 11A	ZC3H11A	-0.0249355	1.71355	0.219495	31.2614	0.910278	0.999988	NA	0.040826	0.0249355	5.3619e-06
O75152|ZC11A_HUMAN_C27	G84	Zinc finger CCCH domain-containing protein 11A	ZC3H11A	-1.18977	56.1628	0.139735	31.2614	1.20103e-09	3.46217e-09	NA	8.92045	1.18977	8.46065
O75152|ZC11A_HUMAN_C27	G51	Zinc finger CCCH domain-containing protein 11A	ZC3H11A	-0.436625	26.1139	0.139735	31.2614	0.00382515	0.00536165	NA	2.41735	0.436625	2.2707
O75152|ZC11A_HUMAN_C27	G92	Zinc finger CCCH domain-containing protein 11A	ZC3H11A	-0.347149	21.3864	0.139735	31.2614	0.0185378	0.0258491	NA	1.73194	0.347149	1.58756
O75152|ZC11A_HUMAN_C27	KB02	Zinc finger CCCH domain-containing protein 11A	ZC3H11A	-0.0760046	5.13187	0.139735	31.2614	0.590355	0.707193	NA	0.228887	0.0760046	0.150462
O75152|ZC11A_HUMAN_C27	KB03	Zinc finger CCCH domain-containing protein 11A	ZC3H11A	-0.0684078	4.631	0.139735	31.2614	0.627868	0.74702	NA	0.202132	0.0684078	0.126668
O75152|ZC11A_HUMAN_C27	G35	Zinc finger CCCH domain-containing protein 11A	ZC3H11A	-0.170272	11.1325	0.139735	31.2614	0.232136	0.310264	NA	0.634257	0.170272	0.508268
O75152|ZC11A_HUMAN_C27	KB05	Zinc finger CCCH domain-containing protein 11A	ZC3H11A	-0.0302662	2.07604	0.139735	31.2614	0.82993	0.870182	NA	0.0809588	0.0302662	0.0603897
O75152|ZC11A_HUMAN_C27	G59	Zinc finger CCCH domain-containing protein 11A	ZC3H11A	0.123529	-8.93967	0.139735	31.2614	0.383431	0.999988	NA	0.416313	0.123529	5.3619e-06
O75152|ZC11A_HUMAN_C588	G84	Zinc finger CCCH domain-containing protein 11A	ZC3H11A	-1.75999	70.475	0.164034	31.2614	5.24292e-12	2.2863e-11	NA	11.2804	1.75999	10.6409
O75152|ZC11A_HUMAN_C588	G51	Zinc finger CCCH domain-containing protein 11A	ZC3H11A	-2.03752	75.6417	0.164034	31.2614	1.25538e-13	6.15613e-13	NA	12.9012	2.03752	12.2107
O75152|ZC11A_HUMAN_C588	G92	Zinc finger CCCH domain-containing protein 11A	ZC3H11A	-1.36051	61.0554	0.164034	31.2614	2.13591e-09	1.37985e-08	NA	8.67042	1.36051	7.86017
O75152|ZC11A_HUMAN_C588	KB02	Zinc finger CCCH domain-containing protein 11A	ZC3H11A	-0.175958	11.482	0.164034	31.2614	0.29162	0.44282	NA	0.535183	0.175958	0.353773
O75152|ZC11A_HUMAN_C588	KB03	Zinc finger CCCH domain-containing protein 11A	ZC3H11A	-0.0376005	2.5726	0.164034	31.2614	0.820187	0.88345	NA	0.0860869	0.0376005	0.0538181
O75152|ZC11A_HUMAN_C588	G35	Zinc finger CCCH domain-containing protein 11A	ZC3H11A	-0.587023	33.4285	0.164034	31.2614	0.00115035	0.00359656	NA	2.93917	0.587023	2.44411
O75152|ZC11A_HUMAN_C588	KB05	Zinc finger CCCH domain-containing protein 11A	ZC3H11A	-0.262044	16.6094	0.164034	31.2614	0.120214	0.194354	NA	0.920046	0.262044	0.711406
O75152|ZC11A_HUMAN_C588	G59	Zinc finger CCCH domain-containing protein 11A	ZC3H11A	0.0728835	-5.18169	0.164034	31.2614	0.659871	0.999988	NA	0.180541	0.0728835	5.3619e-06
O75152|ZC11A_HUMAN_C636	G84	Zinc finger CCCH domain-containing protein 11A	ZC3H11A	-3.30884	89.9089	0.306196	29.2614	9.89707e-12	4.09043e-11	NA	11.0045	3.30884	10.3882
O75152|ZC11A_HUMAN_C636	G51	Zinc finger CCCH domain-containing protein 11A	ZC3H11A	-3.57239	91.5937	0.250008	29.2614	9.93235e-15	6.11418e-14	NA	14.0029	3.57239	13.2137
O75152|ZC11A_HUMAN_C636	G92	Zinc finger CCCH domain-containing protein 11A	ZC3H11A	-2.16723	77.7363	0.250008	29.2614	1.4084e-09	9.68578e-09	NA	8.85128	2.16723	8.01387
O75152|ZC11A_HUMAN_C636	KB02	Zinc finger CCCH domain-containing protein 11A	ZC3H11A	-0.632653	35.5011	0.250008	29.2614	0.0170192	0.0656463	NA	1.76906	0.632653	1.18279
O75152|ZC11A_HUMAN_C636	KB03	Zinc finger CCCH domain-containing protein 11A	ZC3H11A	-0.553324	31.8552	0.250008	29.2614	0.0348328	0.0969595	NA	1.45801	0.553324	1.01341
O75152|ZC11A_HUMAN_C636	G35	Zinc finger CCCH domain-containing protein 11A	ZC3H11A	-1.1026	53.4323	0.250008	29.2614	0.000127979	0.000591169	NA	3.89286	1.1026	3.22829
O75152|ZC11A_HUMAN_C636	KB05	Zinc finger CCCH domain-containing protein 11A	ZC3H11A	-0.618937	34.8849	0.250008	29.2614	0.0193248	0.0449403	NA	1.71389	0.618937	1.34736
O75152|ZC11A_HUMAN_C636	G59	Zinc finger CCCH domain-containing protein 11A	ZC3H11A	-0.176006	11.485	0.250008	29.2614	0.486995	0.999988	NA	0.312475	0.176006	5.3619e-06
O75153|CLU_HUMAN_C1196	G84	Clustered mitochondria protein homolog	CLUH	-3.43796	90.7728	0.177773	28.2614	7.76471e-18	2.77194e-16	NA	17.1099	3.43796	15.5572
O75153|CLU_HUMAN_C1196	G51	Clustered mitochondria protein homolog	CLUH	#NAME?	#NAME?	NA	NA	NA	NA	oneConditionMissing	NA	Inf	NA
O75153|CLU_HUMAN_C1196	G92	Clustered mitochondria protein homolog	CLUH	-1.69584	69.1326	0.177773	28.2614	2.45963e-10	2.14379e-09	NA	9.60913	1.69584	8.66882
O75153|CLU_HUMAN_C1196	KB02	Clustered mitochondria protein homolog	CLUH	-0.188213	12.2308	0.177773	28.2614	0.29869	0.450255	NA	0.524779	0.188213	0.346541
O75153|CLU_HUMAN_C1196	KB03	Clustered mitochondria protein homolog	CLUH	-0.21455	13.8185	0.177773	28.2614	0.237484	0.397702	NA	0.624366	0.21455	0.400442
O75153|CLU_HUMAN_C1196	G35	Clustered mitochondria protein homolog	CLUH	-0.782004	41.8441	0.177773	28.2614	0.000140647	0.000640748	NA	3.85187	0.782004	3.19331
O75153|CLU_HUMAN_C1196	KB05	Clustered mitochondria protein homolog	CLUH	-0.210211	13.5589	0.177773	28.2614	0.246873	0.341285	NA	0.607526	0.210211	0.466882
O75153|CLU_HUMAN_C1196	G59	Clustered mitochondria protein homolog	CLUH	0.0917273	-6.56453	0.177773	28.2614	0.609882	0.999988	NA	0.214754	0.0917273	5.3619e-06
O75153|CLU_HUMAN_C200	G84	Clustered mitochondria protein homolog	CLUH	-0.584222	33.2991	0.15807	31.2614	0.000836275	0.00121999	NA	3.07765	0.584222	2.91364
O75153|CLU_HUMAN_C200	G51	Clustered mitochondria protein homolog	CLUH	-0.173038	11.3027	0.15807	31.2614	0.282016	0.310625	NA	0.549726	0.173038	0.507764
O75153|CLU_HUMAN_C200	G92	Clustered mitochondria protein homolog	CLUH	-0.475151	28.0608	0.15807	31.2614	0.00518464	0.00794124	NA	2.28528	0.475151	2.10011
O75153|CLU_HUMAN_C200	KB02	Clustered mitochondria protein homolog	CLUH	-0.408985	24.6847	0.15807	31.2614	0.0145409	0.0584931	NA	1.83741	0.408985	1.2329
O75153|CLU_HUMAN_C200	KB03	Clustered mitochondria protein homolog	CLUH	-0.163853	10.7362	0.15807	31.2614	0.307883	0.472702	NA	0.511615	0.163853	0.325412
O75153|CLU_HUMAN_C200	G35	Clustered mitochondria protein homolog	CLUH	-0.0918868	6.17052	0.15807	31.2614	0.565205	0.642916	NA	0.247794	0.0918868	0.191846
O75153|CLU_HUMAN_C200	KB05	Clustered mitochondria protein homolog	CLUH	-0.0132171	0.911953	0.15807	31.2614	0.933896	0.951608	NA	0.0297016	0.0132171	0.0215418
O75153|CLU_HUMAN_C200	G59	Clustered mitochondria protein homolog	CLUH	0.0928734	-6.64922	0.15807	31.2614	0.561058	0.999988	NA	0.250992	0.0928734	5.3619e-06
O75153|CLU_HUMAN_C732	G84	Clustered mitochondria protein homolog	CLUH	-0.399195	24.1719	0.111018	31.2614	0.00109835	0.00158009	NA	2.95926	0.399195	2.80132
O75153|CLU_HUMAN_C732	G51	Clustered mitochondria protein homolog	CLUH	-0.513203	29.9335	0.111018	31.2614	6.21015e-05	0.000105109	NA	4.2069	0.513203	3.97836
O75153|CLU_HUMAN_C732	G92	Clustered mitochondria protein homolog	CLUH	-0.418772	25.1939	0.111018	31.2614	0.000678836	0.00120951	NA	3.16823	0.418772	2.91739
O75153|CLU_HUMAN_C732	KB02	Clustered mitochondria protein homolog	CLUH	-0.051471	3.50481	0.111018	31.2614	0.646127	0.750205	NA	0.189682	0.051471	0.12482
O75153|CLU_HUMAN_C732	KB03	Clustered mitochondria protein homolog	CLUH	-0.17062	11.1539	0.111018	31.2614	0.134387	0.2686	NA	0.871641	0.17062	0.570893
O75153|CLU_HUMAN_C732	G35	Clustered mitochondria protein homolog	CLUH	-0.222546	14.2948	0.111018	31.2614	0.0537338	0.0913062	NA	1.26975	0.222546	1.0395
O75153|CLU_HUMAN_C732	KB05	Clustered mitochondria protein homolog	CLUH	-0.243794	15.5478	0.111018	31.2614	0.0356367	0.0740009	NA	1.4481	0.243794	1.13076
O75153|CLU_HUMAN_C732	G59	Clustered mitochondria protein homolog	CLUH	-0.0186173	1.28216	0.111018	31.2614	0.867903	0.999988	NA	0.0615289	0.0186173	5.3619e-06
O75153|CLU_HUMAN_C753	G84	Clustered mitochondria protein homolog	CLUH	-0.127825	8.47897	0.133932	31.2614	0.347204	0.374289	NA	0.459415	0.127825	0.426793
O75153|CLU_HUMAN_C753	G51	Clustered mitochondria protein homolog	CLUH	-1.25395	58.07	0.133932	31.2614	1.39019e-10	4.31671e-10	NA	9.85692	1.25395	9.36485
O75153|CLU_HUMAN_C753	G92	Clustered mitochondria protein homolog	CLUH	-0.482443	28.4235	0.133932	31.2614	0.00107953	0.0018541	NA	2.96677	0.482443	2.73187
O75153|CLU_HUMAN_C753	KB02	Clustered mitochondria protein homolog	CLUH	-0.0840171	5.6573	0.133932	31.2614	0.535011	0.660049	NA	0.271637	0.0840171	0.180424
O75153|CLU_HUMAN_C753	KB03	Clustered mitochondria protein homolog	CLUH	-0.230743	14.7804	0.133932	31.2614	0.0947987	0.209868	NA	1.0232	0.230743	0.678055
O75153|CLU_HUMAN_C753	G35	Clustered mitochondria protein homolog	CLUH	-0.00248786	0.172297	0.133932	31.2614	0.985298	0.988981	NA	0.0064325	0.00248786	0.00481224
O75153|CLU_HUMAN_C753	KB05	Clustered mitochondria protein homolog	CLUH	-0.0700463	4.73925	0.133932	31.2614	0.604664	0.684876	NA	0.218486	0.0700463	0.164388
O75153|CLU_HUMAN_C753	G59	Clustered mitochondria protein homolog	CLUH	0.201928	-15.0234	0.133932	31.2614	0.141676	0.999988	NA	0.848705	0.201928	5.3619e-06
O75154|RFIP3_HUMAN_C137	G84	Rab11 family-interacting protein 3	RAB11FIP3	-1.26981	58.5285	0.17961	31.2614	5.82518e-08	1.32891e-07	NA	7.23469	1.26981	6.87651
O75154|RFIP3_HUMAN_C137	G51	Rab11 family-interacting protein 3	RAB11FIP3	-1.40564	62.255	0.17961	31.2614	7.40059e-09	1.87724e-08	NA	8.13073	1.40564	7.72648
O75154|RFIP3_HUMAN_C137	G92	Rab11 family-interacting protein 3	RAB11FIP3	-0.619865	34.9268	0.17961	31.2614	0.00162108	0.00269274	NA	2.7902	0.619865	2.56981
O75154|RFIP3_HUMAN_C137	KB02	Rab11 family-interacting protein 3	RAB11FIP3	-0.245408	15.6423	0.17961	31.2614	0.18158	0.326385	NA	0.740931	0.245408	0.48627
O75154|RFIP3_HUMAN_C137	KB03	Rab11 family-interacting protein 3	RAB11FIP3	-0.20729	13.3837	0.17961	31.2614	0.257202	0.418752	NA	0.589725	0.20729	0.378043
O75154|RFIP3_HUMAN_C137	G35	Rab11 family-interacting protein 3	RAB11FIP3	-0.248466	15.8209	0.17961	31.2614	0.176354	0.24507	NA	0.753615	0.248466	0.610709
O75154|RFIP3_HUMAN_C137	KB05	Rab11 family-interacting protein 3	RAB11FIP3	-0.198041	12.8267	0.17961	31.2614	0.278609	0.375232	NA	0.555005	0.198041	0.4257
O75154|RFIP3_HUMAN_C137	G59	Rab11 family-interacting protein 3	RAB11FIP3	0.0793871	-5.6569	0.17961	31.2614	0.661534	0.999988	NA	0.179448	0.0793871	5.3619e-06
O75164|KDM4A_HUMAN_C308	G84	Lysine-specific demethylase 4A	KDM4A	-0.19701	12.7643	0.244483	29.2614	0.426846	0.453984	NA	0.369729	0.19701	0.342959
O75164|KDM4A_HUMAN_C308	G51	Lysine-specific demethylase 4A	KDM4A	-0.22188	14.2553	0.226348	29.2614	0.334992	0.364647	NA	0.474966	0.22188	0.438128
O75164|KDM4A_HUMAN_C308	G92	Lysine-specific demethylase 4A	KDM4A	-0.344679	21.2517	0.226348	29.2614	0.138547	0.165902	NA	0.858402	0.344679	0.780149
O75164|KDM4A_HUMAN_C308	KB02	Lysine-specific demethylase 4A	KDM4A	-0.233181	14.9243	0.226348	29.2614	0.311361	0.462136	NA	0.506736	0.233181	0.33523
O75164|KDM4A_HUMAN_C308	KB03	Lysine-specific demethylase 4A	KDM4A	-0.0222044	1.5273	0.226348	29.2614	0.922523	0.950609	NA	0.0350228	0.0222044	0.0219979
O75164|KDM4A_HUMAN_C308	G35	Lysine-specific demethylase 4A	KDM4A	-0.220072	14.1477	0.226348	29.2614	0.338884	0.421844	NA	0.469948	0.220072	0.374849
O75164|KDM4A_HUMAN_C308	KB05	Lysine-specific demethylase 4A	KDM4A	-0.177981	11.6061	0.244483	29.2614	0.472406	0.565998	NA	0.325685	0.177981	0.247185
O75164|KDM4A_HUMAN_C308	G59	Lysine-specific demethylase 4A	KDM4A	-0.404582	24.4545	0.226348	29.2614	0.0842303	0.999988	NA	1.07453	0.404582	5.3619e-06
O75164|KDM4A_HUMAN_C402	G84	Lysine-specific demethylase 4A	KDM4A	-1.85692	72.3934	0.152492	31.2614	2.1064e-13	1.26166e-12	NA	12.6765	1.85692	11.8991
