## Supplementary material for "Increasing the Throughput and Reproducibility of Activity-Based Proteome Profiling Studies with Hyperplexing and Intelligent Data Acquisition": SuppTable2 (part 2 of 3)

### Sheet: msstats results (continued)
Protein	Treatment	description	gene	log2FC(Treatment/DMSO)	Occupancy,%	SE	DF	pvalue	adj.pvalue	issue	log10p	abslog2FC	log10adjp
O75164|KDM4A_HUMAN_C402	G51	Lysine-specific demethylase 4A	KDM4A	-2.10871	76.8146	0.152492	31.2614	7.24104e-15	4.60351e-14	NA	14.1402	2.10871	13.3369
O75164|KDM4A_HUMAN_C402	G92	Lysine-specific demethylase 4A	KDM4A	-1.29307	59.1917	0.152492	31.2614	1.31514e-09	9.18467e-09	NA	8.88103	1.29307	8.03694
O75164|KDM4A_HUMAN_C402	KB02	Lysine-specific demethylase 4A	KDM4A	-0.313929	19.5552	0.152492	31.2614	0.0479422	0.135691	NA	1.31928	0.313929	0.86745
O75164|KDM4A_HUMAN_C402	KB03	Lysine-specific demethylase 4A	KDM4A	-0.244634	15.597	0.152492	31.2614	0.118717	0.246177	NA	0.925486	0.244634	0.608753
O75164|KDM4A_HUMAN_C402	G35	Lysine-specific demethylase 4A	KDM4A	-0.795081	42.3689	0.152492	31.2614	1.13655e-05	8.26098e-05	NA	4.94441	0.795081	4.08297
O75164|KDM4A_HUMAN_C402	KB05	Lysine-specific demethylase 4A	KDM4A	-0.353696	21.7423	0.152492	31.2614	0.027071	0.0593803	NA	1.5675	0.353696	1.22636
O75164|KDM4A_HUMAN_C402	G59	Lysine-specific demethylase 4A	KDM4A	-0.0287639	1.97402	0.152492	31.2614	0.851605	0.999988	NA	0.0697618	0.0287639	5.3619e-06
O75164|KDM4A_HUMAN_C533	G84	Lysine-specific demethylase 4A	KDM4A	-2.4098	81.1818	0.227725	31.2614	7.37954e-12	3.12465e-11	NA	11.132	2.4098	10.5052
O75164|KDM4A_HUMAN_C533	G51	Lysine-specific demethylase 4A	KDM4A	-2.40974	81.181	0.227725	31.2614	7.38408e-12	2.72765e-11	NA	11.1317	2.40974	10.5642
O75164|KDM4A_HUMAN_C533	G92	Lysine-specific demethylase 4A	KDM4A	-1.52212	65.1827	0.227725	31.2614	1.70838e-07	6.49157e-07	NA	6.76742	1.52212	6.18765
O75164|KDM4A_HUMAN_C533	KB02	Lysine-specific demethylase 4A	KDM4A	-0.183365	11.9354	0.227725	31.2614	0.426784	0.568435	NA	0.369792	0.183365	0.245319
O75164|KDM4A_HUMAN_C533	KB03	Lysine-specific demethylase 4A	KDM4A	0.0332281	-2.32993	0.227725	31.2614	0.884927	0.926351	NA	0.0530928	0.0332281	0.0332246
O75164|KDM4A_HUMAN_C533	G35	Lysine-specific demethylase 4A	KDM4A	-0.495919	29.089	0.227725	31.2614	0.0370922	0.066513	NA	1.43072	0.495919	1.17709
O75164|KDM4A_HUMAN_C533	KB05	Lysine-specific demethylase 4A	KDM4A	-0.246051	15.6798	0.227725	31.2614	0.288197	0.384961	NA	0.54031	0.246051	0.414584
O75164|KDM4A_HUMAN_C533	G59	Lysine-specific demethylase 4A	KDM4A	0.166094	-12.2016	0.227725	31.2614	0.471211	0.999988	NA	0.326784	0.166094	5.3619e-06
O75164|KDM4A_HUMAN_C560	G84	Lysine-specific demethylase 4A	KDM4A	-2.89087	86.5178	0.184104	31.2614	2.21516e-16	3.86985e-15	NA	15.6546	2.89087	14.4123
O75164|KDM4A_HUMAN_C560	G51	Lysine-specific demethylase 4A	KDM4A	-2.82072	85.846	0.184104	31.2614	4.38235e-16	3.8456e-15	NA	15.3583	2.82072	14.415
O75164|KDM4A_HUMAN_C560	G92	Lysine-specific demethylase 4A	KDM4A	-1.57423	66.4177	0.184104	31.2614	1.09319e-09	7.77714e-09	NA	8.9613	1.57423	8.10918
O75164|KDM4A_HUMAN_C560	KB02	Lysine-specific demethylase 4A	KDM4A	-0.362935	22.2419	0.184104	31.2614	0.0575898	0.15347	NA	1.23965	0.362935	0.813977
O75164|KDM4A_HUMAN_C560	KB03	Lysine-specific demethylase 4A	KDM4A	-0.0605115	4.10759	0.184104	31.2614	0.744589	0.831316	NA	0.128084	0.0605115	0.0802338
O75164|KDM4A_HUMAN_C560	G35	Lysine-specific demethylase 4A	KDM4A	-1.02257	50.7761	0.184104	31.2614	4.2659e-06	3.77099e-05	NA	5.36999	1.02257	4.42354
O75164|KDM4A_HUMAN_C560	KB05	Lysine-specific demethylase 4A	KDM4A	-0.24758	15.7692	0.184104	31.2614	0.188371	0.275726	NA	0.724985	0.24758	0.559522
O75164|KDM4A_HUMAN_C560	G59	Lysine-specific demethylase 4A	KDM4A	0.18248	-13.4833	0.184104	31.2614	0.329209	0.999988	NA	0.482529	0.18248	5.3619e-06
O75165|DJC13_HUMAN_C1354	G84	DnaJ homolog subfamily C member 13	DNAJC13	-0.331068	20.5052	0.088835	31.2614	0.000768678	0.00112655	NA	3.11426	0.331068	2.94825
O75165|DJC13_HUMAN_C1354	G51	DnaJ homolog subfamily C member 13	DNAJC13	-0.300727	18.8157	0.088835	31.2614	0.00193267	0.00279789	NA	2.71384	0.300727	2.55317
O75165|DJC13_HUMAN_C1354	G92	DnaJ homolog subfamily C member 13	DNAJC13	-0.187213	12.1699	0.088835	31.2614	0.0431978	0.0567985	NA	1.36454	0.187213	1.24566
O75165|DJC13_HUMAN_C1354	KB02	DnaJ homolog subfamily C member 13	DNAJC13	-0.0905747	6.08514	0.088835	31.2614	0.315753	0.466495	NA	0.500653	0.0905747	0.331153
O75165|DJC13_HUMAN_C1354	KB03	DnaJ homolog subfamily C member 13	DNAJC13	-0.266484	16.8657	0.088835	31.2614	0.00526673	0.0208506	NA	2.27846	0.266484	1.68088
O75165|DJC13_HUMAN_C1354	G35	DnaJ homolog subfamily C member 13	DNAJC13	-0.231445	14.8219	0.088835	31.2614	0.0139309	0.0292368	NA	1.85602	0.231445	1.53407
O75165|DJC13_HUMAN_C1354	KB05	DnaJ homolog subfamily C member 13	DNAJC13	-0.194475	12.6109	0.088835	31.2614	0.0361728	0.0748794	NA	1.44162	0.194475	1.12564
O75165|DJC13_HUMAN_C1354	G59	DnaJ homolog subfamily C member 13	DNAJC13	0.170453	-12.5411	0.088835	31.2614	0.0641861	0.999988	NA	1.19256	0.170453	5.3619e-06
O75165|DJC13_HUMAN_C2110	G84	DnaJ homolog subfamily C member 13	DNAJC13	-0.914967	46.9644	0.14452	31.2614	4.62638e-07	9.51644e-07	NA	6.33476	0.914967	6.02153
O75165|DJC13_HUMAN_C2110	G51	DnaJ homolog subfamily C member 13	DNAJC13	-0.857509	44.8095	0.14452	31.2614	1.43662e-06	2.859e-06	NA	5.84266	0.857509	5.54379
O75165|DJC13_HUMAN_C2110	G92	DnaJ homolog subfamily C member 13	DNAJC13	-0.842739	44.2416	0.14452	31.2614	1.92521e-06	5.65633e-06	NA	5.71552	0.842739	5.24747
O75165|DJC13_HUMAN_C2110	KB02	DnaJ homolog subfamily C member 13	DNAJC13	-0.939682	47.8652	0.14452	31.2614	2.85134e-07	9.17226e-06	NA	6.54495	0.939682	5.03752
O75165|DJC13_HUMAN_C2110	KB03	DnaJ homolog subfamily C member 13	DNAJC13	-1.21643	56.9654	0.14452	31.2614	1.54793e-09	4.29312e-08	NA	8.81025	1.21643	7.36723
O75165|DJC13_HUMAN_C2110	G35	DnaJ homolog subfamily C member 13	DNAJC13	-0.51195	29.8726	0.14452	31.2614	0.00126871	0.00389672	NA	2.89664	0.51195	2.4093
O75165|DJC13_HUMAN_C2110	KB05	DnaJ homolog subfamily C member 13	DNAJC13	-1.50916	64.8685	0.14452	31.2614	1.02234e-11	2.14174e-10	NA	10.9904	1.50916	9.66923
O75165|DJC13_HUMAN_C2110	G59	DnaJ homolog subfamily C member 13	DNAJC13	0.0538005	-3.79957	0.14452	31.2614	0.712203	0.999988	NA	0.147396	0.0538005	5.3619e-06
O75165|DJC13_HUMAN_C2181	G84	DnaJ homolog subfamily C member 13	DNAJC13	-0.456029	27.101	0.178538	31.2614	0.0157297	0.0198495	NA	1.80328	0.456029	1.70225
O75165|DJC13_HUMAN_C2181	G51	DnaJ homolog subfamily C member 13	DNAJC13	-0.725923	39.539	0.178538	31.2614	0.000300485	0.000472788	NA	3.52218	0.725923	3.32533
O75165|DJC13_HUMAN_C2181	G92	DnaJ homolog subfamily C member 13	DNAJC13	-0.518242	30.1778	0.178538	31.2614	0.00672775	0.0100988	NA	2.17213	0.518242	1.99573
O75165|DJC13_HUMAN_C2181	KB02	DnaJ homolog subfamily C member 13	DNAJC13	-0.177406	11.5708	0.178538	31.2614	0.328019	0.478762	NA	0.484101	0.177406	0.31988
O75165|DJC13_HUMAN_C2181	KB03	DnaJ homolog subfamily C member 13	DNAJC13	-0.246908	15.73	0.178538	31.2614	0.176481	0.325279	NA	0.753303	0.246908	0.487744
O75165|DJC13_HUMAN_C2181	G35	DnaJ homolog subfamily C member 13	DNAJC13	-0.481202	28.3619	0.178538	31.2614	0.011221	0.0243273	NA	1.94997	0.481202	1.61391
O75165|DJC13_HUMAN_C2181	KB05	DnaJ homolog subfamily C member 13	DNAJC13	-0.439901	26.2815	0.178538	31.2614	0.0194416	0.045159	NA	1.71127	0.439901	1.34526
O75165|DJC13_HUMAN_C2181	G59	DnaJ homolog subfamily C member 13	DNAJC13	0.0602946	-4.26787	0.178538	31.2614	0.737837	0.999988	NA	0.13204	0.0602946	5.3619e-06
O75165|DJC13_HUMAN_C884	G84	DnaJ homolog subfamily C member 13	DNAJC13	-0.95803	48.524	0.115301	31.2614	2.05433e-09	5.71465e-09	NA	8.68733	0.95803	8.24301
O75165|DJC13_HUMAN_C884	G51	DnaJ homolog subfamily C member 13	DNAJC13	-0.59983	34.0168	0.115301	31.2614	1.17531e-05	2.14579e-05	NA	4.92985	0.59983	4.66841
O75165|DJC13_HUMAN_C884	G92	DnaJ homolog subfamily C member 13	DNAJC13	-0.262233	16.6204	0.115301	31.2614	0.0299579	0.0404473	NA	1.52349	0.262233	1.39311
O75165|DJC13_HUMAN_C884	KB02	DnaJ homolog subfamily C member 13	DNAJC13	-0.209178	13.497	0.115301	31.2614	0.0792576	0.190341	NA	1.10096	0.209178	0.720468
O75165|DJC13_HUMAN_C884	KB03	DnaJ homolog subfamily C member 13	DNAJC13	-0.501199	29.3481	0.115301	31.2614	0.000136189	0.000919254	NA	3.86586	0.501199	3.03656
O75165|DJC13_HUMAN_C884	G35	DnaJ homolog subfamily C member 13	DNAJC13	-0.233719	14.956	0.115301	31.2614	0.0512603	0.0877537	NA	1.29022	0.233719	1.05673
O75165|DJC13_HUMAN_C884	KB05	DnaJ homolog subfamily C member 13	DNAJC13	-0.42186	25.3538	0.115301	31.2614	0.000925591	0.00346627	NA	3.03358	0.42186	2.46014
O75165|DJC13_HUMAN_C884	G59	DnaJ homolog subfamily C member 13	DNAJC13	0.124877	-9.0415	0.115301	31.2614	0.287069	0.999988	NA	0.542013	0.124877	5.3619e-06
O75177|CREST_HUMAN_C34	G84	Calcium-responsive transactivator	SS18L1	-0.238916	15.2618	0.167924	31.2614	0.164707	0.185491	NA	0.783287	0.238916	0.731677
O75177|CREST_HUMAN_C34	G51	Calcium-responsive transactivator	SS18L1	-0.270762	17.1118	0.167924	31.2614	0.116925	0.136376	NA	0.932092	0.270762	0.865263
O75177|CREST_HUMAN_C34	G92	Calcium-responsive transactivator	SS18L1	-0.200217	12.958	0.167924	31.2614	0.242114	0.276677	NA	0.615981	0.200217	0.558026
O75177|CREST_HUMAN_C34	KB02	Calcium-responsive transactivator	SS18L1	-0.224109	14.3876	0.167924	31.2614	0.191653	0.338431	NA	0.717485	0.224109	0.47053
O75177|CREST_HUMAN_C34	KB03	Calcium-responsive transactivator	SS18L1	-0.221213	14.2156	0.167924	31.2614	0.1973	0.351135	NA	0.704873	0.221213	0.454526
O75177|CREST_HUMAN_C34	G35	Calcium-responsive transactivator	SS18L1	-0.0270986	1.8608	0.167924	31.2614	0.872837	0.902259	NA	0.0590666	0.0270986	0.0446688
O75177|CREST_HUMAN_C34	KB05	Calcium-responsive transactivator	SS18L1	-0.06868	4.649	0.167924	31.2614	0.685332	0.754557	NA	0.164099	0.06868	0.122308
O75177|CREST_HUMAN_C34	G59	Calcium-responsive transactivator	SS18L1	-0.0165979	1.14389	0.167924	31.2614	0.921895	0.999988	NA	0.0353185	0.0165979	5.3619e-06
O75177|CREST_HUMAN_C47	G84	Calcium-responsive transactivator	SS18L1	-0.808353	42.8967	0.141635	31.2614	2.74812e-06	5.22021e-06	NA	5.56096	0.808353	5.28231
O75177|CREST_HUMAN_C47	G51	Calcium-responsive transactivator	SS18L1	-0.426441	25.5905	0.141635	31.2614	0.00512057	0.00706466	NA	2.29068	0.426441	2.15091
O75177|CREST_HUMAN_C47	G92	Calcium-responsive transactivator	SS18L1	-0.0307117	2.10628	0.141635	31.2614	0.829745	0.848846	NA	0.0810555	0.0307117	0.0711712
O75177|CREST_HUMAN_C47	KB02	Calcium-responsive transactivator	SS18L1	-0.115964	7.72345	0.141635	31.2614	0.419127	0.562184	NA	0.377655	0.115964	0.250121
O75177|CREST_HUMAN_C47	KB03	Calcium-responsive transactivator	SS18L1	-0.06142	4.16796	0.141635	31.2614	0.667521	0.776626	NA	0.175535	0.06142	0.109788
O75177|CREST_HUMAN_C47	G35	Calcium-responsive transactivator	SS18L1	-0.0951363	6.38162	0.141635	31.2614	0.50671	0.588162	NA	0.295241	0.0951363	0.230503
O75177|CREST_HUMAN_C47	KB05	Calcium-responsive transactivator	SS18L1	0.0696664	-4.9474	0.141635	31.2614	0.626247	0.704016	NA	0.203255	0.0696664	0.152418
O75177|CREST_HUMAN_C47	G59	Calcium-responsive transactivator	SS18L1	0.155951	-11.4156	0.141635	31.2614	0.279272	0.999988	NA	0.553973	0.155951	5.3619e-06
O75179|ANR17_HUMAN_C2063	G84	Ankyrin repeat domain-containing protein 17	ANKRD17	-1.53761	65.5544	0.125846	31.2614	1.9303e-13	1.16682e-12	NA	12.7144	1.53761	11.933
O75179|ANR17_HUMAN_C2063	G51	Ankyrin repeat domain-containing protein 17	ANKRD17	-1.95603	74.2264	0.125846	31.2614	2.94201e-16	2.74579e-15	NA	15.5314	1.95603	14.5613
O75179|ANR17_HUMAN_C2063	G92	Ankyrin repeat domain-containing protein 17	ANKRD17	-1.22461	57.2087	0.125846	31.2614	5.60994e-11	6.2536e-10	NA	10.251	1.22461	9.20387
O75179|ANR17_HUMAN_C2063	KB02	Ankyrin repeat domain-containing protein 17	ANKRD17	-0.230136	14.7446	0.125846	31.2614	0.076999	0.186812	NA	1.11351	0.230136	0.728594
O75179|ANR17_HUMAN_C2063	KB03	Ankyrin repeat domain-containing protein 17	ANKRD17	-0.153293	10.0805	0.125846	31.2614	0.232301	0.391531	NA	0.63395	0.153293	0.407233
O75179|ANR17_HUMAN_C2063	G35	Ankyrin repeat domain-containing protein 17	ANKRD17	-0.497832	29.183	0.125846	31.2614	0.000408459	0.00152516	NA	3.38885	0.497832	2.81668
O75179|ANR17_HUMAN_C2063	KB05	Ankyrin repeat domain-containing protein 17	ANKRD17	-0.296822	18.5957	0.125846	31.2614	0.0247713	0.0552269	NA	1.60605	0.296822	1.25785
O75179|ANR17_HUMAN_C2063	G59	Ankyrin repeat domain-containing protein 17	ANKRD17	-0.00509623	0.35262	0.125846	31.2614	0.967956	0.999988	NA	0.0141446	0.00509623	5.3619e-06
O75179|ANR17_HUMAN_C210	G84	Ankyrin repeat domain-containing protein 17	ANKRD17	-1.5093	64.8719	0.178997	31.2614	1.4886e-09	4.23419e-09	NA	8.82722	1.5093	8.37323
O75179|ANR17_HUMAN_C210	G51	Ankyrin repeat domain-containing protein 17	ANKRD17	-3.18702	89.0198	0.178997	31.2614	6.39853e-18	1.10814e-16	NA	17.1939	3.18702	15.9554
O75179|ANR17_HUMAN_C210	G92	Ankyrin repeat domain-containing protein 17	ANKRD17	-1.33364	60.3233	0.178997	31.2614	2.04444e-08	9.97068e-08	NA	7.68943	1.33364	7.00128
O75179|ANR17_HUMAN_C210	KB02	Ankyrin repeat domain-containing protein 17	ANKRD17	-0.35568	21.8499	0.178997	31.2614	0.0557364	0.150713	NA	1.25386	0.35568	0.82185
O75179|ANR17_HUMAN_C210	KB03	Ankyrin repeat domain-containing protein 17	ANKRD17	-1.32742	60.152	0.178997	31.2614	2.24781e-08	4.4637e-07	NA	7.64824	1.32742	6.35031
O75179|ANR17_HUMAN_C210	G35	Ankyrin repeat domain-containing protein 17	ANKRD17	-0.650865	36.3101	0.178997	31.2614	0.000984216	0.00315355	NA	3.00691	0.650865	2.5012
O75179|ANR17_HUMAN_C210	KB05	Ankyrin repeat domain-containing protein 17	ANKRD17	-0.82503	43.553	0.178997	31.2614	6.45435e-05	0.000335033	NA	4.19015	0.82503	3.47491
O75179|ANR17_HUMAN_C210	G59	Ankyrin repeat domain-containing protein 17	ANKRD17	-0.0204165	1.4052	0.178997	31.2614	0.909919	0.999988	NA	0.0409973	0.0204165	5.3619e-06
O75182|SIN3B_HUMAN_C1138	G84	Paired amphipathic helix protein Sin3b	SIN3B	-0.152252	10.0155	0.0998098	31.2614	0.137209	0.156237	NA	0.862618	0.152252	0.806216
O75182|SIN3B_HUMAN_C1138	G51	Paired amphipathic helix protein Sin3b	SIN3B	-0.268559	16.9852	0.0998098	31.2614	0.0113448	0.0150382	NA	1.9452	0.268559	1.8228
O75182|SIN3B_HUMAN_C1138	G92	Paired amphipathic helix protein Sin3b	SIN3B	0.0098212	-0.683076	0.0998098	31.2614	0.922244	0.932881	NA	0.0351544	0.0098212	0.0301738
O75182|SIN3B_HUMAN_C1138	KB02	Paired amphipathic helix protein Sin3b	SIN3B	-0.12585	8.3536	0.0998098	31.2614	0.216675	0.364794	NA	0.66419	0.12585	0.437953
O75182|SIN3B_HUMAN_C1138	KB03	Paired amphipathic helix protein Sin3b	SIN3B	-0.11042	7.36819	0.0998098	31.2614	0.277034	0.440813	NA	0.557467	0.11042	0.355746
O75182|SIN3B_HUMAN_C1138	G35	Paired amphipathic helix protein Sin3b	SIN3B	0.0924779	-6.61999	0.0998098	31.2614	0.361263	0.444432	NA	0.442177	0.0924779	0.352195
O75182|SIN3B_HUMAN_C1138	KB05	Paired amphipathic helix protein Sin3b	SIN3B	0.0886364	-6.33646	0.0998098	31.2614	0.381294	0.476498	NA	0.41874	0.0886364	0.321939
O75182|SIN3B_HUMAN_C1138	G59	Paired amphipathic helix protein Sin3b	SIN3B	0.100835	-7.23937	0.0998098	31.2614	0.320123	0.999988	NA	0.494683	0.100835	5.3619e-06
O75182|SIN3B_HUMAN_C249	G84	Paired amphipathic helix protein Sin3b	SIN3B	-3.97291	93.6316	0.29642	25.3186	5.30698e-13	2.86362e-12	NA	12.2752	3.97291	11.5431
O75182|SIN3B_HUMAN_C249	G51	Paired amphipathic helix protein Sin3b	SIN3B	-5.05583	96.9936	0.29642	25.3186	2.14222e-15	1.54835e-14	NA	14.6691	5.05583	13.8101
O75182|SIN3B_HUMAN_C249	G92	Paired amphipathic helix protein Sin3b	SIN3B	-3.05422	87.9611	0.256178	25.27	7.13666e-12	1.1334e-10	NA	11.1465	3.05422	9.94562
O75182|SIN3B_HUMAN_C249	KB02	Paired amphipathic helix protein Sin3b	SIN3B	-1.29009	59.1074	0.236356	25.2614	1.10601e-05	0.000192872	NA	4.95624	1.29009	3.71473
O75182|SIN3B_HUMAN_C249	KB03	Paired amphipathic helix protein Sin3b	SIN3B	-1.24472	57.801	0.236356	25.2614	1.81638e-05	0.000160025	NA	4.74079	1.24472	3.79581
O75182|SIN3B_HUMAN_C249	G35	Paired amphipathic helix protein Sin3b	SIN3B	-2.25115	78.9944	0.236356	25.2614	7.67425e-10	4.16674e-08	NA	9.11496	2.25115	7.3802
O75182|SIN3B_HUMAN_C249	KB05	Paired amphipathic helix protein Sin3b	SIN3B	-2.33928	80.2392	0.236356	25.2614	3.54457e-10	5.39014e-09	NA	9.45044	2.33928	8.2684
O75182|SIN3B_HUMAN_C249	G59	Paired amphipathic helix protein Sin3b	SIN3B	-0.0497278	3.38814	0.236356	25.2614	0.835048	0.999988	NA	0.0782884	0.0497278	5.3619e-06
O75182|SIN3B_HUMAN_C394	G84	Paired amphipathic helix protein Sin3b	SIN3B	-1.50378	64.7372	0.174952	31.2614	9.73767e-10	2.84704e-09	NA	9.01155	1.50378	8.54561
O75182|SIN3B_HUMAN_C394	G51	Paired amphipathic helix protein Sin3b	SIN3B	-0.783064	41.8869	0.174952	31.2614	9.44049e-05	0.000156948	NA	4.02501	0.783064	3.80424
O75182|SIN3B_HUMAN_C394	G92	Paired amphipathic helix protein Sin3b	SIN3B	-0.770239	41.368	0.174952	31.2614	0.000116281	0.000238531	NA	3.93449	0.770239	3.62245
O75182|SIN3B_HUMAN_C394	KB02	Paired amphipathic helix protein Sin3b	SIN3B	-0.27889	17.5775	0.174952	31.2614	0.120977	0.251941	NA	0.917296	0.27889	0.598701
O75182|SIN3B_HUMAN_C394	KB03	Paired amphipathic helix protein Sin3b	SIN3B	-0.00955106	0.659843	0.174952	31.2614	0.956811	0.973279	NA	0.019174	0.00955106	0.0117628
O75182|SIN3B_HUMAN_C394	G35	Paired amphipathic helix protein Sin3b	SIN3B	-0.304302	19.0166	0.174952	31.2614	0.0918138	0.141923	NA	1.03709	0.304302	0.847946
O75182|SIN3B_HUMAN_C394	KB05	Paired amphipathic helix protein Sin3b	SIN3B	-0.156899	10.3049	0.174952	31.2614	0.376674	0.47215	NA	0.424034	0.156899	0.32592
O75182|SIN3B_HUMAN_C394	G59	Paired amphipathic helix protein Sin3b	SIN3B	-0.0871676	5.86309	0.174952	31.2614	0.621804	0.999988	NA	0.206346	0.0871676	5.3619e-06
O75185|AT2C2_HUMAN_C226	G84	Calcium-transporting ATPase type 2C member 2	ATP2C2	-0.820276	43.3666	0.129334	31.2614	4.48128e-07	9.23725e-07	NA	6.3486	0.820276	6.03446
O75185|AT2C2_HUMAN_C226	G51	Calcium-transporting ATPase type 2C member 2	ATP2C2	-0.452354	26.9151	0.129334	31.2614	0.00143149	0.00210581	NA	2.84421	0.452354	2.67658
O75185|AT2C2_HUMAN_C226	G92	Calcium-transporting ATPase type 2C member 2	ATP2C2	-0.339536	20.9705	0.129334	31.2614	0.0132823	0.0189911	NA	1.87673	0.339536	1.72145
O75185|AT2C2_HUMAN_C226	KB02	Calcium-transporting ATPase type 2C member 2	ATP2C2	-0.102021	6.82732	0.129334	31.2614	0.436159	0.575586	NA	0.360355	0.102021	0.23989
O75185|AT2C2_HUMAN_C226	KB03	Calcium-transporting ATPase type 2C member 2	ATP2C2	-0.322505	20.032	0.129334	31.2614	0.0181415	0.0581055	NA	1.74133	0.322505	1.23578
O75185|AT2C2_HUMAN_C226	G35	Calcium-transporting ATPase type 2C member 2	ATP2C2	-0.215144	13.854	0.129334	31.2614	0.106212	0.160362	NA	0.973828	0.215144	0.794899
O75185|AT2C2_HUMAN_C226	KB05	Calcium-transporting ATPase type 2C member 2	ATP2C2	0.0434978	-3.06095	0.129334	31.2614	0.738875	0.798024	NA	0.131429	0.0434978	0.0979842
O75185|AT2C2_HUMAN_C226	G59	Calcium-transporting ATPase type 2C member 2	ATP2C2	0.0872032	-6.23088	0.129334	31.2614	0.505109	0.999988	NA	0.296615	0.0872032	5.3619e-06
O75190|DNJB6_HUMAN_C275	G84	DnaJ homolog subfamily B member 6	DNAJB6	-1.73133	69.8825	0.370465	27.2614	7.17478e-05	0.000117022	NA	4.14419	1.73133	3.93173
O75190|DNJB6_HUMAN_C275	G51	DnaJ homolog subfamily B member 6	DNAJB6	-2.33607	80.1951	0.370465	27.2614	9.09088e-07	1.84958e-06	NA	6.04139	2.33607	5.73293
O75190|DNJB6_HUMAN_C275	G92	DnaJ homolog subfamily B member 6	DNAJB6	-1.44416	63.2495	0.370465	27.2614	0.000571533	0.00103111	NA	3.24296	1.44416	2.98669
O75190|DNJB6_HUMAN_C275	KB02	DnaJ homolog subfamily B member 6	DNAJB6	-0.288186	18.1069	0.346539	27.2614	0.412853	0.55614	NA	0.384205	0.288186	0.254816
O75190|DNJB6_HUMAN_C275	KB03	DnaJ homolog subfamily B member 6	DNAJB6	-0.354013	21.7595	0.346539	27.2614	0.315966	0.480727	NA	0.50036	0.354013	0.318102
O75190|DNJB6_HUMAN_C275	G35	DnaJ homolog subfamily B member 6	DNAJB6	-1.02171	50.7466	0.346539	27.2614	0.00648202	0.0152583	NA	2.18829	1.02171	1.81649
O75190|DNJB6_HUMAN_C275	KB05	DnaJ homolog subfamily B member 6	DNAJB6	-0.654927	36.4893	0.346539	27.2614	0.0694469	0.125294	NA	1.15835	0.654927	0.90207
O75190|DNJB6_HUMAN_C275	G59	DnaJ homolog subfamily B member 6	DNAJB6	-0.0679322	4.59956	0.346539	27.2614	0.84604	0.999988	NA	0.072609	0.0679322	5.3619e-06
O75319|DUS11_HUMAN_C117	G84	RNA/RNP complex-1-interacting phosphatase	DUSP11	-1.2473	57.8765	0.171013	13.2614	5.40419e-06	9.93979e-06	NA	5.26727	1.2473	5.00262
O75319|DUS11_HUMAN_C117	G51	RNA/RNP complex-1-interacting phosphatase	DUSP11	-0.829245	43.7176	0.171013	13.2614	0.000300304	0.000472579	NA	3.52244	0.829245	3.32553
O75319|DUS11_HUMAN_C117	G92	RNA/RNP complex-1-interacting phosphatase	DUSP11	-1.053	51.8035	0.171013	13.2614	3.15788e-05	7.20575e-05	NA	4.5006	1.053	4.14232
O75319|DUS11_HUMAN_C117	KB02	RNA/RNP complex-1-interacting phosphatase	DUSP11	-0.349712	21.5259	0.171013	13.2614	0.0612364	0.16052	NA	1.21299	0.349712	0.794472
O75319|DUS11_HUMAN_C117	KB03	RNA/RNP complex-1-interacting phosphatase	DUSP11	-0.876539	45.5328	0.171013	13.2614	0.000182961	0.00119045	NA	3.73764	0.876539	2.92429
O75319|DUS11_HUMAN_C117	G35	RNA/RNP complex-1-interacting phosphatase	DUSP11	-0.584178	33.2971	0.171013	13.2614	0.00448067	0.0111272	NA	2.34866	0.584178	1.95361
O75319|DUS11_HUMAN_C117	KB05	RNA/RNP complex-1-interacting phosphatase	DUSP11	-0.0845155	5.68988	0.171013	13.2614	0.629247	0.706595	NA	0.201179	0.0845155	0.150829
O75319|DUS11_HUMAN_C117	G59	RNA/RNP complex-1-interacting phosphatase	DUSP11	-0.0593017	4.02715	0.171013	13.2614	0.734207	0.999988	NA	0.134181	0.0593017	5.3619e-06
O75319|DUS11_HUMAN_C372	G84	RNA/RNP complex-1-interacting phosphatase	DUSP11	#NAME?	#NAME?	NA	NA	NA	NA	oneConditionMissing	NA	Inf	NA
O75319|DUS11_HUMAN_C372	G51	RNA/RNP complex-1-interacting phosphatase	DUSP11	-7.34253	99.3839	0.414434	24.3807	1.97181e-15	1.44106e-14	NA	14.7051	7.34253	13.8413
O75319|DUS11_HUMAN_C372	G92	RNA/RNP complex-1-interacting phosphatase	DUSP11	-1.65683	68.2864	0.258841	24.2614	1.21862e-06	3.75396e-06	NA	5.91413	1.65683	5.42551
O75319|DUS11_HUMAN_C372	KB02	RNA/RNP complex-1-interacting phosphatase	DUSP11	-0.713983	39.0365	0.258841	24.2614	0.0108715	0.0476255	NA	1.96371	0.713983	1.32216
O75319|DUS11_HUMAN_C372	KB03	RNA/RNP complex-1-interacting phosphatase	DUSP11	-0.195203	12.655	0.258841	24.2614	0.45802	0.61092	NA	0.339115	0.195203	0.214016
O75319|DUS11_HUMAN_C372	G35	RNA/RNP complex-1-interacting phosphatase	DUSP11	-1.43843	63.1031	0.258841	24.2614	9.84282e-06	7.40335e-05	NA	5.00688	1.43843	4.13057
O75319|DUS11_HUMAN_C372	KB05	RNA/RNP complex-1-interacting phosphatase	DUSP11	-1.02797	50.9602	0.258841	24.2614	0.000557234	0.00222777	NA	3.25396	1.02797	2.65213
O75319|DUS11_HUMAN_C372	G59	RNA/RNP complex-1-interacting phosphatase	DUSP11	0.14615	-10.6612	0.258841	24.2614	0.577508	0.999988	NA	0.238442	0.14615	5.3619e-06
O75323|NIPS2_HUMAN_C85	G84	Protein NipSnap homolog 2	NIPSNAP2	-0.863517	45.0389	0.136479	31.2614	4.67875e-07	9.61012e-07	NA	6.32987	0.863517	6.01727
O75323|NIPS2_HUMAN_C85	G51	Protein NipSnap homolog 2	NIPSNAP2	-0.919352	47.1254	0.136479	31.2614	1.47574e-07	3.2725e-07	NA	6.83099	0.919352	6.48512
O75323|NIPS2_HUMAN_C85	G92	Protein NipSnap homolog 2	NIPSNAP2	-0.801547	42.6267	0.136479	31.2614	1.70812e-06	5.08027e-06	NA	5.76748	0.801547	5.29411
O75323|NIPS2_HUMAN_C85	KB02	Protein NipSnap homolog 2	NIPSNAP2	-0.595646	33.8252	0.136479	31.2614	0.000129588	0.00154079	NA	3.88744	0.595646	2.81226
O75323|NIPS2_HUMAN_C85	KB03	Protein NipSnap homolog 2	NIPSNAP2	-0.745686	40.3616	0.136479	31.2614	5.53554e-06	5.63717e-05	NA	5.25684	0.745686	4.24894
O75323|NIPS2_HUMAN_C85	G35	Protein NipSnap homolog 2	NIPSNAP2	-0.7827	41.8722	0.136479	31.2614	2.5382e-06	2.50941e-05	NA	5.59547	0.7827	4.60043
O75323|NIPS2_HUMAN_C85	KB05	Protein NipSnap homolog 2	NIPSNAP2	-0.924053	47.2974	0.136479	31.2614	1.34e-07	1.22988e-06	NA	6.87289	0.924053	5.91014
O75323|NIPS2_HUMAN_C85	G59	Protein NipSnap homolog 2	NIPSNAP2	0.00771643	-0.536295	0.136479	31.2614	0.955272	0.999988	NA	0.019873	0.00771643	5.3619e-06
O75335|LIPA4_HUMAN_C697	G84	Liprin-alpha-4	PPFIA4	-1.58004	66.5527	0.180332	31.2614	6.34192e-10	1.90393e-09	NA	9.19778	1.58004	8.72035
O75335|LIPA4_HUMAN_C697	G51	Liprin-alpha-4	PPFIA4	-1.86087	72.469	0.180332	31.2614	1.36714e-11	4.84284e-11	NA	10.8642	1.86087	10.3149
O75335|LIPA4_HUMAN_C697	G92	Liprin-alpha-4	PPFIA4	-0.775246	41.5711	0.180332	31.2614	0.000155953	0.0003126	NA	3.80701	0.775246	3.50501
O75335|LIPA4_HUMAN_C697	KB02	Liprin-alpha-4	PPFIA4	0.0211858	-1.47932	0.180332	31.2614	0.90723	0.940634	NA	0.0422828	0.0211858	0.0265792
O75335|LIPA4_HUMAN_C697	KB03	Liprin-alpha-4	PPFIA4	0.16705	-12.276	0.180332	31.2614	0.361363	0.523792	NA	0.442056	0.16705	0.280841
O75335|LIPA4_HUMAN_C697	G35	Liprin-alpha-4	PPFIA4	-0.355955	21.8648	0.180332	31.2614	0.0572879	0.0963297	NA	1.24194	0.355955	1.01624
O75335|LIPA4_HUMAN_C697	KB05	Liprin-alpha-4	PPFIA4	-0.0410838	2.80755	0.180332	31.2614	0.821267	0.863622	NA	0.0855156	0.0410838	0.0636763
O75335|LIPA4_HUMAN_C697	G59	Liprin-alpha-4	PPFIA4	0.293393	-22.552	0.180332	31.2614	0.113784	0.999988	NA	0.943918	0.293393	5.3619e-06
O75340|PDCD6_HUMAN_C155	G84	Programmed cell death protein 6	PDCD6	-0.70852	38.8052	0.267041	31.2614	0.0124196	0.0158799	NA	1.90589	0.70852	1.79915
O75340|PDCD6_HUMAN_C155	G51	Programmed cell death protein 6	PDCD6	-0.506783	29.621	0.267041	31.2614	0.0669937	0.0806729	NA	1.17397	0.506783	1.09327
O75340|PDCD6_HUMAN_C155	G92	Programmed cell death protein 6	PDCD6	-0.952911	48.3411	0.267041	31.2614	0.00118272	0.00201422	NA	2.92712	0.952911	2.69589
O75340|PDCD6_HUMAN_C155	KB02	Programmed cell death protein 6	PDCD6	-1.30029	59.3957	0.267041	31.2614	3.06341e-05	0.000463474	NA	4.5138	1.30029	3.33397
O75340|PDCD6_HUMAN_C155	KB03	Programmed cell death protein 6	PDCD6	-0.974994	49.1258	0.267041	31.2614	0.000945059	0.00487454	NA	3.02454	0.974994	2.31207
O75340|PDCD6_HUMAN_C155	G35	Programmed cell death protein 6	PDCD6	-0.548607	31.632	0.267041	31.2614	0.0483782	0.0836008	NA	1.31535	0.548607	1.07779
O75340|PDCD6_HUMAN_C155	KB05	Programmed cell death protein 6	PDCD6	-1.02318	50.7971	0.267041	31.2614	0.000576318	0.00229464	NA	3.23934	1.02318	2.63928
O75340|PDCD6_HUMAN_C155	G59	Programmed cell death protein 6	PDCD6	0.0744322	-5.29466	0.267041	31.2614	0.782288	0.999988	NA	0.106634	0.0744322	5.3619e-06
O75348|VATG1_HUMAN_C69	G84	V-type proton ATPase subunit G 1	ATP6V1G1	-2.29963	79.6885	0.16133	31.2614	3.18222e-15	3.40439e-14	NA	14.4973	2.29963	13.468
O75348|VATG1_HUMAN_C69	G51	V-type proton ATPase subunit G 1	ATP6V1G1	-2.35232	80.4169	0.16133	31.2614	1.71471e-15	1.27495e-14	NA	14.7658	2.35232	13.8945
O75348|VATG1_HUMAN_C69	G92	V-type proton ATPase subunit G 1	ATP6V1G1	-2.82492	85.8871	0.16133	31.2614	1.02965e-17	2.8344e-15	NA	16.9873	2.82492	14.5475
O75348|VATG1_HUMAN_C69	KB02	V-type proton ATPase subunit G 1	ATP6V1G1	-0.307016	19.1688	0.16133	31.2614	0.0662806	0.168974	NA	1.17861	0.307016	0.77218
O75348|VATG1_HUMAN_C69	KB03	V-type proton ATPase subunit G 1	ATP6V1G1	-0.0389877	2.66623	0.16133	31.2614	0.810619	0.878384	NA	0.0911834	0.0389877	0.0563156
O75348|VATG1_HUMAN_C69	G35	V-type proton ATPase subunit G 1	ATP6V1G1	-0.861661	44.9681	0.16133	31.2614	7.88267e-06	6.17196e-05	NA	5.10333	0.861661	4.20958
O75348|VATG1_HUMAN_C69	KB05	V-type proton ATPase subunit G 1	ATP6V1G1	-0.463388	27.4719	0.16133	31.2614	0.00725887	0.0200279	NA	2.13913	0.463388	1.69836
O75348|VATG1_HUMAN_C69	G59	V-type proton ATPase subunit G 1	ATP6V1G1	0.0873246	-6.23982	0.16133	31.2614	0.592152	0.999988	NA	0.227567	0.0873246	5.3619e-06
O75362|ZN217_HUMAN_C286	G84	Zinc finger protein 217	ZNF217	-6.57005	98.9475	0.292262	27.3366	3.64599e-19	2.68089e-17	NA	18.4382	6.57005	16.5717
O75362|ZN217_HUMAN_C286	G51	Zinc finger protein 217	ZNF217	-1.15698	55.1551	0.182726	27.2614	8.49149e-07	1.73252e-06	NA	6.07102	1.15698	5.76132
O75362|ZN217_HUMAN_C286	G92	Zinc finger protein 217	ZNF217	-0.588306	33.4877	0.182726	27.2614	0.00330697	0.00523774	NA	2.48057	0.588306	2.28086
O75362|ZN217_HUMAN_C286	KB02	Zinc finger protein 217	ZNF217	-1.40641	62.2752	0.182726	27.2614	2.63177e-08	1.22242e-06	NA	7.57975	1.40641	5.91278
O75362|ZN217_HUMAN_C286	KB03	Zinc finger protein 217	ZNF217	-0.112571	7.5062	0.182726	27.2614	0.542961	0.681895	NA	0.265231	0.112571	0.166282
O75362|ZN217_HUMAN_C286	G35	Zinc finger protein 217	ZNF217	-0.294474	18.4631	0.182726	27.2614	0.118577	0.175848	NA	0.926001	0.294474	0.754864
O75362|ZN217_HUMAN_C286	KB05	Zinc finger protein 217	ZNF217	-0.37318	22.7921	0.182726	27.2614	0.0509045	0.0978683	NA	1.29324	0.37318	1.00936
O75362|ZN217_HUMAN_C286	G59	Zinc finger protein 217	ZNF217	0.0677173	-4.80571	0.182726	27.2614	0.713804	0.999988	NA	0.146421	0.0677173	5.3619e-06
O75362|ZN217_HUMAN_C310	G84	Zinc finger protein 217	ZNF217	-3.07331	88.1193	0.254928	31.2614	2.73224e-13	1.58264e-12	NA	12.5635	3.07331	11.8006
O75362|ZN217_HUMAN_C310	G51	Zinc finger protein 217	ZNF217	-2.18899	78.0696	0.254928	31.2614	9.95858e-10	2.77593e-09	NA	9.0018	2.18899	8.55659
O75362|ZN217_HUMAN_C310	G92	Zinc finger protein 217	ZNF217	-0.503434	29.4574	0.254928	31.2614	0.0571781	0.0735317	NA	1.24277	0.503434	1.13353
O75362|ZN217_HUMAN_C310	KB02	Zinc finger protein 217	ZNF217	-0.394705	23.9355	0.254928	31.2614	0.131615	0.265036	NA	0.880695	0.394705	0.576695
O75362|ZN217_HUMAN_C310	KB03	Zinc finger protein 217	ZNF217	-0.331198	20.5124	0.254928	31.2614	0.203381	0.357727	NA	0.69169	0.331198	0.446449
O75362|ZN217_HUMAN_C310	G35	Zinc finger protein 217	ZNF217	-0.581049	33.1523	0.254928	31.2614	0.0296286	0.0549747	NA	1.52829	0.581049	1.25984
O75362|ZN217_HUMAN_C310	KB05	Zinc finger protein 217	ZNF217	-0.237705	15.1906	0.254928	31.2614	0.358256	0.455244	NA	0.445807	0.237705	0.341755
O75362|ZN217_HUMAN_C310	G59	Zinc finger protein 217	ZNF217	-0.064064	4.34343	0.254928	31.2614	0.803225	0.999988	NA	0.0951629	0.064064	5.3619e-06
O75362|ZN217_HUMAN_C341	G84	Zinc finger protein 217	ZNF217	-2.57769	83.2491	0.188828	31.2614	1.02553e-14	9.15268e-14	NA	13.9891	2.57769	13.0385
O75362|ZN217_HUMAN_C341	G51	Zinc finger protein 217	ZNF217	-2.57642	83.2344	0.188828	31.2614	1.03916e-14	6.37297e-14	NA	13.9833	2.57642	13.1957
O75362|ZN217_HUMAN_C341	G92	Zinc finger protein 217	ZNF217	-1.44388	63.2423	0.188828	31.2614	1.2007e-08	6.24614e-08	NA	7.92057	1.44388	7.20439
O75362|ZN217_HUMAN_C341	KB02	Zinc finger protein 217	ZNF217	-0.284075	17.8732	0.188828	31.2614	0.142513	0.279736	NA	0.846145	0.284075	0.553252
O75362|ZN217_HUMAN_C341	KB03	Zinc finger protein 217	ZNF217	-0.104697	6.99995	0.188828	31.2614	0.583213	0.713314	NA	0.234172	0.104697	0.146719
O75362|ZN217_HUMAN_C341	G35	Zinc finger protein 217	ZNF217	-0.732784	39.8259	0.188828	31.2614	0.000503178	0.00180787	NA	3.29828	0.732784	2.74283
O75362|ZN217_HUMAN_C341	KB05	Zinc finger protein 217	ZNF217	-0.309999	19.3358	0.188828	31.2614	0.110677	0.181927	NA	0.955944	0.309999	0.740104
O75362|ZN217_HUMAN_C341	G59	Zinc finger protein 217	ZNF217	0.171207	-12.6	0.188828	31.2614	0.371513	0.999988	NA	0.430026	0.171207	5.3619e-06
O75362|ZN217_HUMAN_C420	G84	Zinc finger protein 217	ZNF217	-2.1621	77.6569	0.296214	31.2614	3.09513e-08	7.30977e-08	NA	7.50932	2.1621	7.1361
O75362|ZN217_HUMAN_C420	G51	Zinc finger protein 217	ZNF217	-1.84045	72.0765	0.296214	31.2614	6.46603e-07	1.33599e-06	NA	6.18936	1.84045	5.8742
O75362|ZN217_HUMAN_C420	G92	Zinc finger protein 217	ZNF217	-1.06003	52.0378	0.296214	31.2614	0.00115061	0.00196527	NA	2.93907	1.06003	2.70658
O75362|ZN217_HUMAN_C420	KB02	Zinc finger protein 217	ZNF217	-0.382974	23.3145	0.296214	31.2614	0.205521	0.353867	NA	0.687144	0.382974	0.45116
O75362|ZN217_HUMAN_C420	KB03	Zinc finger protein 217	ZNF217	0.290469	-22.3038	0.296214	31.2614	0.334317	0.498413	NA	0.475842	0.290469	0.30241
O75362|ZN217_HUMAN_C420	G35	Zinc finger protein 217	ZNF217	-0.364925	22.3491	0.296214	31.2614	0.227149	0.304665	NA	0.643688	0.364925	0.516178
O75362|ZN217_HUMAN_C420	KB05	Zinc finger protein 217	ZNF217	-0.275586	17.3885	0.296214	31.2614	0.359314	0.456308	NA	0.444526	0.275586	0.340742
O75362|ZN217_HUMAN_C420	G59	Zinc finger protein 217	ZNF217	0.265512	-20.2063	0.296214	31.2614	0.376916	0.999988	NA	0.423756	0.265512	5.3619e-06
O75362|ZN217_HUMAN_C641	G84	Zinc finger protein 217	ZNF217	-2.22379	78.5922	0.198856	31.2614	1.86336e-12	8.9168e-12	NA	11.7297	2.22379	11.0498
O75362|ZN217_HUMAN_C641	G51	Zinc finger protein 217	ZNF217	-2.2121	78.4179	0.198856	31.2614	2.12784e-12	8.55396e-12	NA	11.6721	2.2121	11.0678
O75362|ZN217_HUMAN_C641	G92	Zinc finger protein 217	ZNF217	-1.81976	71.6731	0.198856	31.2614	2.3589e-10	2.07424e-09	NA	9.62729	1.81976	8.68314
O75362|ZN217_HUMAN_C641	KB02	Zinc finger protein 217	ZNF217	-0.400314	24.2307	0.198856	31.2614	0.0527853	0.144981	NA	1.27749	0.400314	0.83869
O75362|ZN217_HUMAN_C641	KB03	Zinc finger protein 217	ZNF217	-0.0901885	6.06	0.198856	31.2614	0.653295	0.765558	NA	0.18489	0.0901885	0.116022
O75362|ZN217_HUMAN_C641	G35	Zinc finger protein 217	ZNF217	-1.2539	58.0687	0.198856	31.2614	4.97381e-07	7.0099e-06	NA	6.30331	1.2539	5.15429
O75362|ZN217_HUMAN_C641	KB05	Zinc finger protein 217	ZNF217	-0.67374	37.3121	0.198856	31.2614	0.00191807	0.00647376	NA	2.71714	0.67374	2.18884
O75362|ZN217_HUMAN_C641	G59	Zinc finger protein 217	ZNF217	-0.0189855	1.30736	0.198856	31.2614	0.924548	0.999988	NA	0.0340705	0.0189855	5.3619e-06
O75362|ZN217_HUMAN_C674	G84	Zinc finger protein 217	ZNF217	-2.55793	83.0181	0.144824	31.2614	8.04822e-18	2.83211e-16	NA	17.0943	2.55793	15.5479
O75362|ZN217_HUMAN_C674	G51	Zinc finger protein 217	ZNF217	-2.21853	78.514	0.144824	31.2614	4.40245e-16	3.85979e-15	NA	15.3563	2.21853	14.4134
O75362|ZN217_HUMAN_C674	G92	Zinc finger protein 217	ZNF217	-1.41418	62.4778	0.144824	31.2614	5.16612e-11	5.8644e-10	NA	10.2868	1.41418	9.23178
O75362|ZN217_HUMAN_C674	KB02	Zinc finger protein 217	ZNF217	-0.418299	25.1694	0.144824	31.2614	0.00697412	0.0349585	NA	2.15651	0.418299	1.45645
O75362|ZN217_HUMAN_C674	KB03	Zinc finger protein 217	ZNF217	-0.0198424	1.36596	0.144824	31.2614	0.891901	0.931002	NA	0.0496833	0.0198424	0.0310496
O75362|ZN217_HUMAN_C674	G35	Zinc finger protein 217	ZNF217	-0.847487	44.4248	0.144824	31.2614	1.8152e-06	1.94355e-05	NA	5.74108	0.847487	4.7114
O75362|ZN217_HUMAN_C674	KB05	Zinc finger protein 217	ZNF217	-0.29532	18.5108	0.144824	31.2614	0.0499642	0.0964886	NA	1.30134	0.29532	1.01552
O75362|ZN217_HUMAN_C674	G59	Zinc finger protein 217	ZNF217	0.168163	-12.3627	0.144824	31.2614	0.25437	0.999988	NA	0.594533	0.168163	5.3619e-06
O75362|ZN217_HUMAN_C697	G84	Zinc finger protein 217	ZNF217	-3.59173	91.7057	0.481189	25.478	7.19676e-08	1.62898e-07	NA	7.14286	3.59173	6.78808
O75362|ZN217_HUMAN_C697	G51	Zinc finger protein 217	ZNF217	-2.39023	80.9248	0.375512	25.6047	1.03659e-06	2.09297e-06	NA	5.98439	2.39023	5.67924
O75362|ZN217_HUMAN_C697	G92	Zinc finger protein 217	ZNF217	-1.2359	57.5422	0.300888	25.2614	0.000369541	0.000686438	NA	3.43234	1.2359	3.1634
O75362|ZN217_HUMAN_C697	KB02	Zinc finger protein 217	ZNF217	-0.449179	26.754	0.300888	25.2614	0.147863	0.285778	NA	0.83014	0.449179	0.54397
O75362|ZN217_HUMAN_C697	KB03	Zinc finger protein 217	ZNF217	-0.521813	30.3504	0.300888	25.2614	0.0950635	0.210313	NA	1.02199	0.521813	0.677134
O75362|ZN217_HUMAN_C697	G35	Zinc finger protein 217	ZNF217	-1.30362	59.4892	0.300888	25.2614	0.000206124	0.000875233	NA	3.68587	1.30362	3.05788
O75362|ZN217_HUMAN_C697	KB05	Zinc finger protein 217	ZNF217	-0.831657	43.8116	0.300888	25.2614	0.0105064	0.0272327	NA	1.97855	0.831657	1.56491
O75362|ZN217_HUMAN_C697	G59	Zinc finger protein 217	ZNF217	0.0418122	-2.94061	0.300888	25.2614	0.890581	0.999988	NA	0.0503263	0.0418122	5.3619e-06
O75362|ZN217_HUMAN_C756	G84	Zinc finger protein 217	ZNF217	-1.93132	73.781	0.123104	31.2614	2.27019e-16	3.945e-15	NA	15.6439	1.93132	14.404
O75362|ZN217_HUMAN_C756	G51	Zinc finger protein 217	ZNF217	-1.117	53.8949	0.123104	31.2614	2.8674e-10	8.49087e-10	NA	9.54251	1.117	9.07105
O75362|ZN217_HUMAN_C756	G92	Zinc finger protein 217	ZNF217	-0.988082	49.5852	0.123104	31.2614	4.33317e-09	2.54493e-08	NA	8.36319	0.988082	7.59432
O75362|ZN217_HUMAN_C756	KB02	Zinc finger protein 217	ZNF217	-0.112572	7.50622	0.123104	31.2614	0.367482	0.513535	NA	0.434764	0.112572	0.28943
O75362|ZN217_HUMAN_C756	KB03	Zinc finger protein 217	ZNF217	-0.0555465	3.77701	0.123104	31.2614	0.654948	0.767041	NA	0.183793	0.0555465	0.115181
O75362|ZN217_HUMAN_C756	G35	Zinc finger protein 217	ZNF217	-0.564292	32.3713	0.123104	31.2614	6.93853e-05	0.000358876	NA	4.15873	0.564292	3.44506
O75362|ZN217_HUMAN_C756	KB05	Zinc finger protein 217	ZNF217	-0.297839	18.653	0.123104	31.2614	0.0215508	0.049184	NA	1.66654	0.297839	1.30818
O75362|ZN217_HUMAN_C756	G59	Zinc finger protein 217	ZNF217	0.138997	-10.1139	0.123104	31.2614	0.267444	0.999988	NA	0.572767	0.138997	5.3619e-06
O75362|ZN217_HUMAN_C772	G84	Zinc finger protein 217	ZNF217	-1.76425	70.5621	0.149256	31.2614	4.54335e-13	2.48422e-12	NA	12.3426	1.76425	11.6048
O75362|ZN217_HUMAN_C772	G51	Zinc finger protein 217	ZNF217	-1.46976	63.8958	0.149256	31.2614	4.2284e-11	1.39908e-10	NA	10.3738	1.46976	9.85416
O75362|ZN217_HUMAN_C772	G92	Zinc finger protein 217	ZNF217	-1.52251	65.192	0.149256	31.2614	1.81025e-11	2.46558e-10	NA	10.7423	1.52251	9.60808
O75362|ZN217_HUMAN_C772	KB02	Zinc finger protein 217	ZNF217	-0.217871	14.0167	0.149256	31.2614	0.154345	0.294281	NA	0.811508	0.217871	0.531238
O75362|ZN217_HUMAN_C772	KB03	Zinc finger protein 217	ZNF217	0.0721915	-5.13125	0.149256	31.2614	0.631986	0.750432	NA	0.199293	0.0721915	0.124689
O75362|ZN217_HUMAN_C772	G35	Zinc finger protein 217	ZNF217	-0.974558	49.1104	0.149256	31.2614	2.63948e-07	4.3637e-06	NA	6.57848	0.974558	5.36014
O75362|ZN217_HUMAN_C772	KB05	Zinc finger protein 217	ZNF217	-0.574496	32.8479	0.149256	31.2614	0.000549138	0.00220232	NA	3.26032	0.574496	2.65712
O75362|ZN217_HUMAN_C772	G59	Zinc finger protein 217	ZNF217	0.219734	-16.4519	0.149256	31.2614	0.150964	0.999988	NA	0.821128	0.219734	5.3619e-06
O75362|ZN217_HUMAN_C93	G84	Zinc finger protein 217	ZNF217	-1.305	59.5278	0.191004	31.2614	1.12782e-07	2.49774e-07	NA	6.94776	1.305	6.60245
O75362|ZN217_HUMAN_C93	G51	Zinc finger protein 217	ZNF217	-1.13604	54.4992	0.191004	31.2614	1.37939e-06	2.75011e-06	NA	5.86031	1.13604	5.56065
O75362|ZN217_HUMAN_C93	G92	Zinc finger protein 217	ZNF217	-0.830263	43.7573	0.191004	31.2614	0.000136197	0.000275902	NA	3.86583	0.830263	3.55924
O75362|ZN217_HUMAN_C93	KB02	Zinc finger protein 217	ZNF217	-0.410688	24.7735	0.191004	31.2614	0.0393878	0.118821	NA	1.40464	0.410688	0.925106
O75362|ZN217_HUMAN_C93	KB03	Zinc finger protein 217	ZNF217	-0.436165	26.0903	0.191004	31.2614	0.0293467	0.0846692	NA	1.53244	0.436165	1.07227
O75362|ZN217_HUMAN_C93	G35	Zinc finger protein 217	ZNF217	-0.884987	45.8508	0.191004	31.2614	6.02384e-05	0.00032024	NA	4.22013	0.884987	3.49452
O75362|ZN217_HUMAN_C93	KB05	Zinc finger protein 217	ZNF217	-0.414552	24.9748	0.191004	31.2614	0.0376903	0.0771839	NA	1.42377	0.414552	1.11247
O75362|ZN217_HUMAN_C93	G59	Zinc finger protein 217	ZNF217	-0.446991	26.6429	0.191004	31.2614	0.0258279	0.999988	NA	1.58791	0.446991	5.3619e-06
O75362|ZN217_HUMAN_C959	G84	Zinc finger protein 217	ZNF217	-1.55102	65.8731	0.136041	31.2614	1.14294e-12	5.71644e-12	NA	11.942	1.55102	11.2429
O75362|ZN217_HUMAN_C959	G51	Zinc finger protein 217	ZNF217	-1.87596	72.7555	0.136041	31.2614	7.809e-15	4.92733e-14	NA	14.1074	1.87596	13.3074
O75362|ZN217_HUMAN_C959	G92	Zinc finger protein 217	ZNF217	-1.20165	56.5221	0.136041	31.2614	5.28509e-10	4.18333e-09	NA	9.27695	1.20165	8.37848
O75362|ZN217_HUMAN_C959	KB02	Zinc finger protein 217	ZNF217	-0.291398	18.289	0.136041	31.2614	0.0400918	0.120142	NA	1.39694	0.291398	0.920304
O75362|ZN217_HUMAN_C959	KB03	Zinc finger protein 217	ZNF217	-0.136876	9.05137	0.136041	31.2614	0.322072	0.486271	NA	0.492048	0.136876	0.313122
O75362|ZN217_HUMAN_C959	G35	Zinc finger protein 217	ZNF217	-0.819894	43.3517	0.136041	31.2614	1.10012e-06	1.31696e-05	NA	5.95856	0.819894	4.88043
O75362|ZN217_HUMAN_C959	KB05	Zinc finger protein 217	ZNF217	-0.403834	24.4153	0.136041	31.2614	0.0057011	0.0164093	NA	2.24404	0.403834	1.78491
O75362|ZN217_HUMAN_C959	G59	Zinc finger protein 217	ZNF217	0.0732731	-5.21009	0.136041	31.2614	0.593969	0.999988	NA	0.226236	0.0732731	5.3619e-06
O75362|ZN217_HUMAN_C999	G84	Zinc finger protein 217	ZNF217	-2.0226	75.3885	0.158533	31.2614	6.21704e-14	4.30998e-13	NA	13.2064	2.0226	12.3655
O75362|ZN217_HUMAN_C999	G51	Zinc finger protein 217	ZNF217	-1.9143	73.47	0.158533	31.2614	2.62032e-13	1.23036e-12	NA	12.5816	1.9143	11.91
O75362|ZN217_HUMAN_C999	G92	Zinc finger protein 217	ZNF217	-1.7308	69.8716	0.158533	31.2614	3.40247e-12	6.19824e-11	NA	11.4682	1.7308	10.2077
O75362|ZN217_HUMAN_C999	KB02	Zinc finger protein 217	ZNF217	-0.373863	22.8286	0.158533	31.2614	0.0247909	0.0860111	NA	1.60571	0.373863	1.06545
O75362|ZN217_HUMAN_C999	KB03	Zinc finger protein 217	ZNF217	-0.13884	9.17507	0.158533	31.2614	0.387831	0.54964	NA	0.411357	0.13884	0.259922
O75362|ZN217_HUMAN_C999	G35	Zinc finger protein 217	ZNF217	-1.41267	62.4385	0.158533	31.2614	4.33247e-10	2.69225e-08	NA	9.36326	1.41267	7.56988
O75362|ZN217_HUMAN_C999	KB05	Zinc finger protein 217	ZNF217	-0.611092	34.5299	0.158533	31.2614	0.000540722	0.0021712	NA	3.26703	0.611092	2.6633
O75362|ZN217_HUMAN_C999	G59	Zinc finger protein 217	ZNF217	-0.100811	6.74915	0.158533	31.2614	0.52947	0.999988	NA	0.276159	0.100811	5.3619e-06
O75367|H2AY_HUMAN_C297	G84	Core histone macro-H2A.1	H2AFY	-0.866644	45.1579	0.25563	31.2614	0.00190711	0.00267446	NA	2.71962	0.866644	2.57276
O75367|H2AY_HUMAN_C297	G51	Core histone macro-H2A.1	H2AFY	-0.655113	36.4974	0.25563	31.2614	0.0154162	0.020134	NA	1.81202	0.655113	1.69607
O75367|H2AY_HUMAN_C297	G92	Core histone macro-H2A.1	H2AFY	-0.62864	35.3214	0.25563	31.2614	0.0196563	0.027305	NA	1.7065	0.62864	1.56376
O75367|H2AY_HUMAN_C297	KB02	Core histone macro-H2A.1	H2AFY	-0.274352	17.3178	0.25563	31.2614	0.291379	0.442658	NA	0.535541	0.274352	0.353932
O75367|H2AY_HUMAN_C297	KB03	Core histone macro-H2A.1	H2AFY	-1.06121	52.077	0.25563	31.2614	0.000236475	0.00148793	NA	3.62621	1.06121	2.82742
O75367|H2AY_HUMAN_C297	G35	Core histone macro-H2A.1	H2AFY	-0.685508	37.8213	0.25563	31.2614	0.0115965	0.025005	NA	1.93567	0.685508	1.60197
O75367|H2AY_HUMAN_C297	KB05	Core histone macro-H2A.1	H2AFY	-0.986673	49.536	0.25563	31.2614	0.000533142	0.00214655	NA	3.27316	0.986673	2.66826
O75367|H2AY_HUMAN_C297	G59	Core histone macro-H2A.1	H2AFY	0.267707	-20.3893	0.25563	31.2614	0.303016	0.999988	NA	0.518534	0.267707	5.3619e-06
O75369|FLNB_HUMAN_C1087	G84	Filamin-B	FLNB	-0.530455	30.7664	0.155913	31.2614	0.00184707	0.00259395	NA	2.73352	0.530455	2.58604
O75369|FLNB_HUMAN_C1087	G51	Filamin-B	FLNB	0.185353	-13.7095	0.155913	31.2614	0.243461	0.270919	NA	0.613571	0.185353	0.567161
O75369|FLNB_HUMAN_C1087	G92	Filamin-B	FLNB	0.537839	-45.1796	0.155913	31.2614	0.00162783	0.0027035	NA	2.78839	0.537839	2.56807
O75369|FLNB_HUMAN_C1087	KB02	Filamin-B	FLNB	0.203585	-15.1556	0.155913	31.2614	0.201161	0.348883	NA	0.696455	0.203585	0.45732
O75369|FLNB_HUMAN_C1087	KB03	Filamin-B	FLNB	0.405805	-32.4828	0.155913	31.2614	0.0140164	0.0473041	NA	1.85336	0.405805	1.3251
O75369|FLNB_HUMAN_C1087	G35	Filamin-B	FLNB	0.305616	-23.5946	0.155913	31.2614	0.0589404	0.0984752	NA	1.22959	0.305616	1.00667
O75369|FLNB_HUMAN_C1087	KB05	Filamin-B	FLNB	0.243922	-18.4208	0.155913	31.2614	0.127773	0.203559	NA	0.893561	0.243922	0.691309
O75369|FLNB_HUMAN_C1087	G59	Filamin-B	FLNB	0.305781	-23.6087	0.155913	31.2614	0.0588117	0.999988	NA	1.23054	0.305781	5.3619e-06
O75369|FLNB_HUMAN_C1326	G84	Filamin-B	FLNB	-0.25865	16.413	0.109733	31.2614	0.0248578	0.030722	NA	1.60454	0.25865	1.51255
O75369|FLNB_HUMAN_C1326	G51	Filamin-B	FLNB	-0.344827	21.2598	0.109733	31.2614	0.00365374	0.00513162	NA	2.43726	0.344827	2.28975
O75369|FLNB_HUMAN_C1326	G92	Filamin-B	FLNB	-0.346181	21.3336	0.109733	31.2614	0.00353889	0.00559069	NA	2.45113	0.346181	2.25253
O75369|FLNB_HUMAN_C1326	KB02	Filamin-B	FLNB	-0.101793	6.81256	0.109733	31.2614	0.360704	0.507765	NA	0.442849	0.101793	0.294337
O75369|FLNB_HUMAN_C1326	KB03	Filamin-B	FLNB	-0.227799	14.6063	0.109733	31.2614	0.0462115	0.121642	NA	1.33525	0.227799	0.914916
O75369|FLNB_HUMAN_C1326	G35	Filamin-B	FLNB	-0.119041	7.92007	0.109733	31.2614	0.286295	0.368571	NA	0.543186	0.119041	0.433479
O75369|FLNB_HUMAN_C1326	KB05	Filamin-B	FLNB	-0.0334556	2.29228	0.109733	31.2614	0.762478	0.816325	NA	0.117773	0.0334556	0.0881368
O75369|FLNB_HUMAN_C1326	G59	Filamin-B	FLNB	0.0592282	-4.19082	0.109733	31.2614	0.593196	0.999988	NA	0.226802	0.0592282	5.3619e-06
O75369|FLNB_HUMAN_C1868	G84	Filamin-B	FLNB	-0.359292	22.0453	0.112716	31.2614	0.00324977	0.0044392	NA	2.48815	0.359292	2.35269
O75369|FLNB_HUMAN_C1868	G51	Filamin-B	FLNB	-0.021078	1.45039	0.112716	31.2614	0.852868	0.865449	NA	0.069118	0.021078	0.0627583
O75369|FLNB_HUMAN_C1868	G92	Filamin-B	FLNB	-0.0281808	1.93439	0.112716	31.2614	0.804211	0.825195	NA	0.0946301	0.0281808	0.0834436
O75369|FLNB_HUMAN_C1868	KB02	Filamin-B	FLNB	-0.027715	1.90272	0.112716	31.2614	0.807379	0.870476	NA	0.0929223	0.027715	0.0602434
O75369|FLNB_HUMAN_C1868	KB03	Filamin-B	FLNB	-0.0899075	6.0417	0.112716	31.2614	0.431093	0.588117	NA	0.36543	0.0899075	0.230536
O75369|FLNB_HUMAN_C1868	G35	Filamin-B	FLNB	0.139451	-10.1486	0.112716	31.2614	0.22523	0.302457	NA	0.647374	0.139451	0.519336
O75369|FLNB_HUMAN_C1868	KB05	Filamin-B	FLNB	-0.0118849	0.820415	0.112716	31.2614	0.916699	0.938726	NA	0.0377731	0.0118849	0.0274612
O75369|FLNB_HUMAN_C1868	G59	Filamin-B	FLNB	0.0600362	-4.24919	0.112716	31.2614	0.598054	0.999988	NA	0.22326	0.0600362	5.3619e-06
O75369|FLNB_HUMAN_C2057	G84	Filamin-B	FLNB	-0.34721	21.3897	0.189868	31.2614	0.0770015	0.0901385	NA	1.1135	0.34721	1.04509
O75369|FLNB_HUMAN_C2057	G51	Filamin-B	FLNB	-0.641398	35.8909	0.189868	31.2614	0.00196947	0.00284823	NA	2.70565	0.641398	2.54542
O75369|FLNB_HUMAN_C2057	G92	Filamin-B	FLNB	-0.432106	25.8821	0.189868	31.2614	0.0298581	0.0403235	NA	1.52494	0.432106	1.39444
O75369|FLNB_HUMAN_C2057	KB02	Filamin-B	FLNB	0.125316	-9.07463	0.189868	31.2614	0.514079	0.643145	NA	0.28897	0.125316	0.191691
O75369|FLNB_HUMAN_C2057	KB03	Filamin-B	FLNB	0.00898509	-0.624742	0.189868	31.2614	0.962557	0.976623	NA	0.0165735	0.00898509	0.0102732
O75369|FLNB_HUMAN_C2057	G35	Filamin-B	FLNB	0.280875	-21.4931	0.189868	31.2614	0.149064	0.213292	NA	0.826628	0.280875	0.671026
O75369|FLNB_HUMAN_C2057	KB05	Filamin-B	FLNB	0.0614149	-4.34887	0.189868	31.2614	0.7485	0.805353	NA	0.125808	0.0614149	0.0940135
O75369|FLNB_HUMAN_C2057	G59	Filamin-B	FLNB	0.302938	-23.3654	0.189868	31.2614	0.120658	0.999988	NA	0.918445	0.302938	5.3619e-06
O75369|FLNB_HUMAN_C2115	G84	Filamin-B	FLNB	-0.497632	29.1732	0.107876	31.2614	6.38471e-05	0.000104795	NA	4.19486	0.497632	3.97966
O75369|FLNB_HUMAN_C2115	G51	Filamin-B	FLNB	-0.54296	31.3639	0.107876	31.2614	1.91234e-05	3.4203e-05	NA	4.71844	0.54296	4.46594
O75369|FLNB_HUMAN_C2115	G92	Filamin-B	FLNB	-0.134922	8.92811	0.107876	31.2614	0.220319	0.25382	NA	0.656948	0.134922	0.595473
O75369|FLNB_HUMAN_C2115	KB02	Filamin-B	FLNB	-0.0721944	4.88099	0.107876	31.2614	0.508259	0.638852	NA	0.293915	0.0721944	0.1946
O75369|FLNB_HUMAN_C2115	KB03	Filamin-B	FLNB	-0.134865	8.92452	0.107876	31.2614	0.220509	0.377879	NA	0.656574	0.134865	0.422647
O75369|FLNB_HUMAN_C2115	G35	Filamin-B	FLNB	-0.117298	7.80872	0.107876	31.2614	0.2852	0.367352	NA	0.54485	0.117298	0.434918
O75369|FLNB_HUMAN_C2115	KB05	Filamin-B	FLNB	-0.0174563	1.20269	0.107876	31.2614	0.87249	0.904178	NA	0.0592394	0.0174563	0.0437463
O75369|FLNB_HUMAN_C2115	G59	Filamin-B	FLNB	0.123746	-8.95601	0.107876	31.2614	0.26004	0.999988	NA	0.584959	0.123746	5.3619e-06
O75369|FLNB_HUMAN_C2501	G84	Filamin-B	FLNB	-2.48825	82.1778	0.131476	31.2614	1.11099e-18	5.94921e-17	NA	17.9543	2.48825	16.2255
O75369|FLNB_HUMAN_C2501	G51	Filamin-B	FLNB	-2.71206	84.7388	0.131476	31.2614	9.13161e-20	3.56459e-18	NA	19.0395	2.71206	17.448
O75369|FLNB_HUMAN_C2501	G92	Filamin-B	FLNB	-1.82269	71.7307	0.131476	31.2614	6.76432e-15	4.62306e-13	NA	14.1698	1.82269	12.3351
O75369|FLNB_HUMAN_C2501	KB02	Filamin-B	FLNB	-0.313158	19.5122	0.131476	31.2614	0.0234914	0.0829797	NA	1.62909	0.313158	1.08103
O75369|FLNB_HUMAN_C2501	KB03	Filamin-B	FLNB	-0.155565	10.2219	0.131476	31.2614	0.245643	0.406162	NA	0.609696	0.155565	0.3913
O75369|FLNB_HUMAN_C2501	G35	Filamin-B	FLNB	-1.0338	51.1579	0.131476	31.2614	6.70229e-09	2.43127e-07	NA	8.17378	1.0338	6.61417
O75369|FLNB_HUMAN_C2501	KB05	Filamin-B	FLNB	-0.442541	26.4162	0.131476	31.2614	0.00203418	0.00679689	NA	2.69161	0.442541	2.16769
O75369|FLNB_HUMAN_C2501	G59	Filamin-B	FLNB	-0.0207907	1.43076	0.131476	31.2614	0.875369	0.999988	NA	0.0578087	0.0207907	5.3619e-06
O75369|FLNB_HUMAN_C2537	G84	Filamin-B	FLNB	-0.691733	38.089	0.143008	31.2614	3.36082e-05	5.678e-05	NA	4.47356	0.691733	4.2458
O75369|FLNB_HUMAN_C2537	G51	Filamin-B	FLNB	-0.470911	27.8491	0.143008	31.2614	0.00246723	0.00353072	NA	2.60779	0.470911	2.45214
O75369|FLNB_HUMAN_C2537	G92	Filamin-B	FLNB	-0.166473	10.8982	0.143008	31.2614	0.253199	0.28805	NA	0.596538	0.166473	0.540532
O75369|FLNB_HUMAN_C2537	KB02	Filamin-B	FLNB	-0.0124523	0.859414	0.143008	31.2614	0.931168	0.956871	NA	0.0309719	0.0124523	0.0191467
O75369|FLNB_HUMAN_C2537	KB03	Filamin-B	FLNB	-0.328317	20.3535	0.143008	31.2614	0.0285517	0.0831103	NA	1.54437	0.328317	1.08034
O75369|FLNB_HUMAN_C2537	G35	Filamin-B	FLNB	-0.303213	18.9555	0.143008	31.2614	0.042022	0.0742012	NA	1.37652	0.303213	1.12959
O75369|FLNB_HUMAN_C2537	KB05	Filamin-B	FLNB	-0.216837	13.955	0.143008	31.2614	0.139503	0.217741	NA	0.855416	0.216837	0.66206
O75369|FLNB_HUMAN_C2537	G59	Filamin-B	FLNB	0.147221	-10.7434	0.143008	31.2614	0.311166	0.999988	NA	0.507008	0.147221	5.3619e-06
O75369|FLNB_HUMAN_C2556	G84	Filamin-B	FLNB	-0.199402	12.9088	0.150302	31.2614	0.194227	0.21668	NA	0.711691	0.199402	0.664181
O75369|FLNB_HUMAN_C2556	G51	Filamin-B	FLNB	-0.684757	37.7889	0.150302	31.2614	7.51577e-05	0.000125993	NA	4.12403	0.684757	3.89965
O75369|FLNB_HUMAN_C2556	G92	Filamin-B	FLNB	-0.0386837	2.64572	0.150302	31.2614	0.798577	0.820263	NA	0.0976831	0.0386837	0.0860467
O75369|FLNB_HUMAN_C2556	KB02	Filamin-B	FLNB	-0.188723	12.2618	0.150302	31.2614	0.218554	0.366841	NA	0.66044	0.188723	0.435522
O75369|FLNB_HUMAN_C2556	KB03	Filamin-B	FLNB	-0.140862	9.30227	0.150302	31.2614	0.355844	0.518898	NA	0.44874	0.140862	0.284918
O75369|FLNB_HUMAN_C2556	G35	Filamin-B	FLNB	-0.0912223	6.12729	0.150302	31.2614	0.548282	0.627258	NA	0.260996	0.0912223	0.202554
O75369|FLNB_HUMAN_C2556	KB05	Filamin-B	FLNB	-0.100639	6.738	0.150302	31.2614	0.508043	0.598945	NA	0.2941	0.100639	0.222613
O75369|FLNB_HUMAN_C2556	G59	Filamin-B	FLNB	0.272171	-20.7624	0.150302	31.2614	0.0797871	0.999988	NA	1.09807	0.272171	5.3619e-06
O75369|FLNB_HUMAN_C604	G84	Filamin-B	FLNB	-0.29966	18.7556	0.11989	31.2614	0.0178941	0.02244	NA	1.74729	0.29966	1.64898
O75369|FLNB_HUMAN_C604	G51	Filamin-B	FLNB	-0.554801	31.9249	0.11989	31.2614	6.12404e-05	0.000103758	NA	4.21296	0.554801	3.98398
O75369|FLNB_HUMAN_C604	G92	Filamin-B	FLNB	-0.314362	19.5793	0.11989	31.2614	0.0133841	0.0191201	NA	1.87341	0.314362	1.71851
O75369|FLNB_HUMAN_C604	KB02	Filamin-B	FLNB	0.0114803	-0.798931	0.11989	31.2614	0.924325	0.952497	NA	0.0341755	0.0114803	0.0211363
O75369|FLNB_HUMAN_C604	KB03	Filamin-B	FLNB	-0.00989593	0.683587	0.11989	31.2614	0.934742	0.958755	NA	0.0293081	0.00989593	0.0182926
O75369|FLNB_HUMAN_C604	G35	Filamin-B	FLNB	-0.151684	9.98008	0.11989	31.2614	0.215153	0.290811	NA	0.667254	0.151684	0.536388
O75369|FLNB_HUMAN_C604	KB05	Filamin-B	FLNB	-0.107929	7.20811	0.11989	31.2614	0.374878	0.470255	NA	0.42611	0.107929	0.327667
O75369|FLNB_HUMAN_C604	G59	Filamin-B	FLNB	0.0737524	-5.24505	0.11989	31.2614	0.542897	0.999988	NA	0.265282	0.0737524	5.3619e-06
O75369|FLNB_HUMAN_C660	G84	Filamin-B	FLNB	-1.17574	55.7342	0.131229	31.2614	3.82931e-10	1.18537e-09	NA	9.41688	1.17574	8.92615
O75369|FLNB_HUMAN_C660	G51	Filamin-B	FLNB	-1.3656	61.1926	0.131229	31.2614	1.11353e-11	4.00357e-11	NA	10.9533	1.3656	10.3976
O75369|FLNB_HUMAN_C660	G92	Filamin-B	FLNB	-0.922207	47.2299	0.131229	31.2614	6.55038e-08	2.77651e-07	NA	7.18373	0.922207	6.5565
O75369|FLNB_HUMAN_C660	KB02	Filamin-B	FLNB	-0.233377	14.9359	0.131229	31.2614	0.0850663	0.199711	NA	1.07024	0.233377	0.699597
O75369|FLNB_HUMAN_C660	KB03	Filamin-B	FLNB	-0.738351	40.0576	0.131229	31.2614	3.46668e-06	3.75771e-05	NA	5.46009	0.738351	4.42508
O75369|FLNB_HUMAN_C660	G35	Filamin-B	FLNB	-0.470173	27.8122	0.131229	31.2614	0.00113742	0.00356485	NA	2.94408	0.470173	2.44796
O75369|FLNB_HUMAN_C660	KB05	Filamin-B	FLNB	-0.513445	29.9453	0.131229	31.2614	0.00046061	0.00189394	NA	3.33667	0.513445	2.72263
O75369|FLNB_HUMAN_C660	G59	Filamin-B	FLNB	0.123098	-8.90709	0.131229	31.2614	0.355415	0.999988	NA	0.449264	0.123098	5.3619e-06
O75369|FLNB_HUMAN_C706	G84	Filamin-B	FLNB	-1.20588	56.6496	0.149659	31.2614	3.98932e-09	1.06235e-08	NA	8.3991	1.20588	7.97373
O75369|FLNB_HUMAN_C706	G51	Filamin-B	FLNB	-1.61709	67.4007	0.149659	31.2614	4.40355e-12	1.68683e-11	NA	11.3562	1.61709	10.7729
O75369|FLNB_HUMAN_C706	G92	Filamin-B	FLNB	-0.735972	39.9587	0.149659	31.2614	2.66593e-05	6.1713e-05	NA	4.57415	0.735972	4.20962
O75369|FLNB_HUMAN_C706	KB02	Filamin-B	FLNB	-0.356778	21.9093	0.149659	31.2614	0.0233801	0.0826158	NA	1.63115	0.356778	1.08294
O75369|FLNB_HUMAN_C706	KB03	Filamin-B	FLNB	-0.38087	23.2026	0.149659	31.2614	0.01608	0.0528194	NA	1.79371	0.38087	1.27721
O75369|FLNB_HUMAN_C706	G35	Filamin-B	FLNB	-0.7063	38.711	0.149659	31.2614	4.70903e-05	0.000263007	NA	4.32707	0.7063	3.58003
O75369|FLNB_HUMAN_C706	KB05	Filamin-B	FLNB	-0.388497	23.6075	0.149659	31.2614	0.0142489	0.0349275	NA	1.84622	0.388497	1.45683
O75369|FLNB_HUMAN_C706	G59	Filamin-B	FLNB	0.16038	-11.7581	0.149659	31.2614	0.292088	0.999988	NA	0.534486	0.16038	5.3619e-06
O75369|FLNB_HUMAN_C991	G84	Filamin-B	FLNB	-0.42281	25.403	0.136685	31.2614	0.00414683	0.00559019	NA	2.38228	0.42281	2.25257
O75369|FLNB_HUMAN_C991	G51	Filamin-B	FLNB	-0.357525	21.9498	0.136685	31.2614	0.0135904	0.0178633	NA	1.86677	0.357525	1.74804
O75369|FLNB_HUMAN_C991	G92	Filamin-B	FLNB	-0.280356	17.6612	0.136685	31.2614	0.0487162	0.0634816	NA	1.31233	0.280356	1.19735
O75369|FLNB_HUMAN_C991	KB02	Filamin-B	FLNB	-0.0151317	1.04337	0.136685	31.2614	0.912558	0.944531	NA	0.0397396	0.0151317	0.0247837
O75369|FLNB_HUMAN_C991	KB03	Filamin-B	FLNB	-0.138182	9.13365	0.136685	31.2614	0.3198	0.484039	NA	0.495121	0.138182	0.31512
O75369|FLNB_HUMAN_C991	G35	Filamin-B	FLNB	-0.226419	14.5246	0.136685	31.2614	0.107625	0.162098	NA	0.968087	0.226419	0.790222
O75369|FLNB_HUMAN_C991	KB05	Filamin-B	FLNB	0.010013	-0.696464	0.136685	31.2614	0.942069	0.957693	NA	0.0259173	0.010013	0.0187737
O75369|FLNB_HUMAN_C991	G59	Filamin-B	FLNB	0.251531	-19.047	0.136685	31.2614	0.0752458	0.999988	NA	1.12352	0.251531	5.3619e-06
O75376|NCOR1_HUMAN_C1274	G84	Nuclear receptor corepressor 1	NCOR1	-3.32439	90.0171	0.232309	31.2614	2.85989e-15	3.12747e-14	NA	14.5437	3.32439	13.5048
O75376|NCOR1_HUMAN_C1274	G51	Nuclear receptor corepressor 1	NCOR1	-3.53753	91.3881	0.232309	31.2614	5.19295e-16	4.48097e-15	NA	15.2846	3.53753	14.3486
O75376|NCOR1_HUMAN_C1274	G92	Nuclear receptor corepressor 1	NCOR1	-2.24181	78.858	0.232309	31.2614	6.8358e-11	7.37939e-10	NA	10.1652	2.24181	9.13198
O75376|NCOR1_HUMAN_C1274	KB02	Nuclear receptor corepressor 1	NCOR1	-0.572715	32.765	0.232309	31.2614	0.0193781	0.0724129	NA	1.71269	0.572715	1.14018
O75376|NCOR1_HUMAN_C1274	KB03	Nuclear receptor corepressor 1	NCOR1	-0.1392	9.19773	0.232309	31.2614	0.553357	0.690757	NA	0.256994	0.1392	0.160674
O75376|NCOR1_HUMAN_C1274	G35	Nuclear receptor corepressor 1	NCOR1	-1.43116	62.9169	0.232309	31.2614	7.51126e-07	9.64236e-06	NA	6.12429	1.43116	5.01582
O75376|NCOR1_HUMAN_C1274	KB05	Nuclear receptor corepressor 1	NCOR1	-0.781456	41.8221	0.232309	31.2614	0.00204541	0.00683181	NA	2.68922	0.781456	2.16546
O75376|NCOR1_HUMAN_C1274	G59	Nuclear receptor corepressor 1	NCOR1	-0.0340553	2.33289	0.232309	31.2614	0.884393	0.999988	NA	0.0533546	0.0340553	5.3619e-06
O75376|NCOR1_HUMAN_C2056	G84	Nuclear receptor corepressor 1	NCOR1	-1.46452	63.7644	0.274475	30.2614	8.79943e-06	1.583e-05	NA	5.05555	1.46452	4.80052
O75376|NCOR1_HUMAN_C2056	G51	Nuclear receptor corepressor 1	NCOR1	-2.57049	83.1653	0.254114	30.2614	3.17951e-11	1.06929e-10	NA	10.4976	2.57049	9.9709
O75376|NCOR1_HUMAN_C2056	G92	Nuclear receptor corepressor 1	NCOR1	-1.76089	70.4935	0.254114	30.2614	1.02458e-07	4.11242e-07	NA	6.98945	1.76089	6.3859
O75376|NCOR1_HUMAN_C2056	KB02	Nuclear receptor corepressor 1	NCOR1	-0.116832	7.77894	0.254114	30.2614	0.648974	0.752368	NA	0.187773	0.116832	0.12357
O75376|NCOR1_HUMAN_C2056	KB03	Nuclear receptor corepressor 1	NCOR1	-0.169553	11.0882	0.254114	30.2614	0.509681	0.654454	NA	0.292701	0.169553	0.184121
O75376|NCOR1_HUMAN_C2056	G35	Nuclear receptor corepressor 1	NCOR1	-0.97301	49.0558	0.254114	30.2614	0.000603207	0.00210085	NA	3.21953	0.97301	2.6776
O75376|NCOR1_HUMAN_C2056	KB05	Nuclear receptor corepressor 1	NCOR1	-1.0878	52.9521	0.254114	30.2614	0.000173132	0.000812091	NA	3.76162	1.0878	3.0904
O75376|NCOR1_HUMAN_C2056	G59	Nuclear receptor corepressor 1	NCOR1	0.0433867	-3.05301	0.254114	30.2614	0.865567	0.999988	NA	0.0626992	0.0433867	5.3619e-06
O75376|NCOR1_HUMAN_C2322	G84	Nuclear receptor corepressor 1	NCOR1	-1.96307	74.3518	0.172727	31.2614	1.2385e-12	6.14756e-12	NA	11.9071	1.96307	11.2113
O75376|NCOR1_HUMAN_C2322	G51	Nuclear receptor corepressor 1	NCOR1	-1.58293	66.6197	0.172727	31.2614	2.2818e-10	6.85586e-10	NA	9.64172	1.58293	9.16394
O75376|NCOR1_HUMAN_C2322	G92	Nuclear receptor corepressor 1	NCOR1	-1.73144	69.8848	0.172727	31.2614	2.7603e-11	3.467e-10	NA	10.559	1.73144	9.46005
O75376|NCOR1_HUMAN_C2322	KB02	Nuclear receptor corepressor 1	NCOR1	-0.423023	25.414	0.172727	31.2614	0.0201226	0.0744671	NA	1.69632	0.423023	1.12804
O75376|NCOR1_HUMAN_C2322	KB03	Nuclear receptor corepressor 1	NCOR1	-0.26948	17.0382	0.172727	31.2614	0.128793	0.260763	NA	0.890109	0.26948	0.583754
O75376|NCOR1_HUMAN_C2322	G35	Nuclear receptor corepressor 1	NCOR1	-1.01171	50.4042	0.172727	31.2614	1.78716e-06	1.92177e-05	NA	5.74784	1.01171	4.7163
O75376|NCOR1_HUMAN_C2322	KB05	Nuclear receptor corepressor 1	NCOR1	-0.609931	34.4772	0.172727	31.2614	0.00130775	0.00466786	NA	2.88347	0.609931	2.33088
O75376|NCOR1_HUMAN_C2322	G59	Nuclear receptor corepressor 1	NCOR1	-0.0333537	2.28538	0.172727	31.2614	0.84813	0.999988	NA	0.0715378	0.0333537	5.3619e-06
O75376|NCOR1_HUMAN_C987	G84	Nuclear receptor corepressor 1	NCOR1	-1.08703	52.927	0.119807	31.2614	2.87108e-10	9.10483e-10	NA	9.54196	1.08703	9.04073
O75376|NCOR1_HUMAN_C987	G51	Nuclear receptor corepressor 1	NCOR1	-1.96898	74.4567	0.119807	31.2614	6.18705e-17	7.18559e-16	NA	16.2085	1.96898	15.1435
O75376|NCOR1_HUMAN_C987	G92	Nuclear receptor corepressor 1	NCOR1	-0.776751	41.632	0.119807	31.2614	3.00641e-07	1.06825e-06	NA	6.52195	0.776751	5.97133
O75376|NCOR1_HUMAN_C987	KB02	Nuclear receptor corepressor 1	NCOR1	-0.15822	10.387	0.119807	31.2614	0.196215	0.343436	NA	0.707268	0.15822	0.464154
O75376|NCOR1_HUMAN_C987	KB03	Nuclear receptor corepressor 1	NCOR1	-0.0938199	6.29616	0.119807	31.2614	0.439466	0.595149	NA	0.357075	0.0938199	0.225374
O75376|NCOR1_HUMAN_C987	G35	Nuclear receptor corepressor 1	NCOR1	-0.475789	28.0927	0.119807	31.2614	0.000391302	0.0014716	NA	3.40749	0.475789	2.83221
O75376|NCOR1_HUMAN_C987	KB05	Nuclear receptor corepressor 1	NCOR1	-0.355918	21.8628	0.119807	31.2614	0.00566841	0.0163301	NA	2.24654	0.355918	1.78701
O75376|NCOR1_HUMAN_C987	G59	Nuclear receptor corepressor 1	NCOR1	0.0948309	-6.79402	0.119807	31.2614	0.4346	0.999988	NA	0.36191	0.0948309	5.3619e-06
O75376|NCOR1_HUMAN_C994	G84	Nuclear receptor corepressor 1	NCOR1	-1.14647	54.827	0.148893	31.2614	1.03922e-08	2.60546e-08	NA	7.98329	1.14647	7.58412
O75376|NCOR1_HUMAN_C994	G51	Nuclear receptor corepressor 1	NCOR1	-1.47604	64.0526	0.148893	31.2614	3.60293e-11	1.20061e-10	NA	10.4433	1.47604	9.9206
O75376|NCOR1_HUMAN_C994	G92	Nuclear receptor corepressor 1	NCOR1	-1.26789	58.4732	0.148893	31.2614	1.19808e-09	8.45049e-09	NA	8.92152	1.26789	8.07312
O75376|NCOR1_HUMAN_C994	KB02	Nuclear receptor corepressor 1	NCOR1	-0.0326487	2.23762	0.148893	31.2614	0.82786	0.885879	NA	0.0820432	0.0326487	0.0526257
O75376|NCOR1_HUMAN_C994	KB03	Nuclear receptor corepressor 1	NCOR1	0.0868233	-6.20291	0.148893	31.2614	0.563991	0.698669	NA	0.248728	0.0868233	0.155729
O75376|NCOR1_HUMAN_C994	G35	Nuclear receptor corepressor 1	NCOR1	-0.504279	29.4988	0.148893	31.2614	0.00192426	0.00549883	NA	2.71574	0.504279	2.25973
O75376|NCOR1_HUMAN_C994	KB05	Nuclear receptor corepressor 1	NCOR1	-0.209499	13.5163	0.148893	31.2614	0.169278	0.253725	NA	0.7714	0.209499	0.595637
O75376|NCOR1_HUMAN_C994	G59	Nuclear receptor corepressor 1	NCOR1	0.139166	-10.1268	0.148893	31.2614	0.357122	0.999988	NA	0.447183	0.139166	5.3619e-06
O75381|PEX14_HUMAN_C342	G84	Peroxisomal membrane protein PEX14	PEX14	-0.91435	46.9417	0.171233	31.2614	7.90929e-06	1.42886e-05	NA	5.10186	0.91435	4.84501
O75381|PEX14_HUMAN_C342	G51	Peroxisomal membrane protein PEX14	PEX14	-1.86748	72.5948	0.171233	31.2614	3.49338e-12	1.36151e-11	NA	11.4568	1.86748	10.866
O75381|PEX14_HUMAN_C342	G92	Peroxisomal membrane protein PEX14	PEX14	-0.409991	24.7372	0.171233	31.2614	0.0228289	0.0313779	NA	1.64152	0.409991	1.50338
O75381|PEX14_HUMAN_C342	KB02	Peroxisomal membrane protein PEX14	PEX14	0.132255	-9.60055	0.171233	31.2614	0.445696	0.584538	NA	0.350962	0.132255	0.233187
O75381|PEX14_HUMAN_C342	KB03	Peroxisomal membrane protein PEX14	PEX14	-0.0839318	5.65171	0.171233	31.2614	0.627442	0.74702	NA	0.202427	0.0839318	0.126668
O75381|PEX14_HUMAN_C342	G35	Peroxisomal membrane protein PEX14	PEX14	-0.297596	18.6393	0.171233	31.2614	0.0920607	0.142169	NA	1.03593	0.297596	0.847195
O75381|PEX14_HUMAN_C342	KB05	Peroxisomal membrane protein PEX14	PEX14	-0.112585	7.50709	0.171233	31.2614	0.515673	0.606278	NA	0.287626	0.112585	0.217328
O75381|PEX14_HUMAN_C342	G59	Peroxisomal membrane protein PEX14	PEX14	0.086499	-6.17904	0.171233	31.2614	0.616993	0.999988	NA	0.20972	0.086499	5.3619e-06
O75390|CISY_HUMAN_C101	G84	Citrate synthase, mitochondrial	CS	-1.43393	62.988	0.160026	31.2614	3.8177e-10	1.18251e-09	NA	9.4182	1.43393	8.92719
O75390|CISY_HUMAN_C101	G51	Citrate synthase, mitochondrial	CS	-1.26905	58.5068	0.160026	31.2614	5.59846e-09	1.43997e-08	NA	8.25193	1.26905	7.84165
O75390|CISY_HUMAN_C101	G92	Citrate synthase, mitochondrial	CS	-0.923583	47.2802	0.160026	31.2614	2.28572e-06	6.58671e-06	NA	5.64098	0.923583	5.18133
O75390|CISY_HUMAN_C101	KB02	Citrate synthase, mitochondrial	CS	-0.651508	36.3385	0.160026	31.2614	0.000296029	0.0030273	NA	3.52867	0.651508	2.51895
O75390|CISY_HUMAN_C101	KB03	Citrate synthase, mitochondrial	CS	-0.782845	41.8781	0.160026	31.2614	2.86994e-05	0.000235891	NA	4.54213	0.782845	3.62729
O75390|CISY_HUMAN_C101	G35	Citrate synthase, mitochondrial	CS	-0.765908	41.1917	0.160026	31.2614	3.88889e-05	0.000226894	NA	4.41017	0.765908	3.64418
O75390|CISY_HUMAN_C101	KB05	Citrate synthase, mitochondrial	CS	-1.04563	51.5568	0.160026	31.2614	2.60473e-07	2.23939e-06	NA	6.58424	1.04563	5.64987
O75390|CISY_HUMAN_C101	G59	Citrate synthase, mitochondrial	CS	0.190644	-14.1273	0.160026	31.2614	0.242489	0.999988	NA	0.615308	0.190644	5.3619e-06
O75390|CISY_HUMAN_C211	G84	Citrate synthase, mitochondrial	CS	-1.12777	54.2377	0.136143	31.2614	2.19507e-09	6.07698e-09	NA	8.65855	1.12777	8.21631
O75390|CISY_HUMAN_C211	G51	Citrate synthase, mitochondrial	CS	-1.06427	52.1784	0.136143	31.2614	7.57846e-09	1.91989e-08	NA	8.12042	1.06427	7.71672
O75390|CISY_HUMAN_C211	G92	Citrate synthase, mitochondrial	CS	-0.818032	43.2785	0.136143	31.2614	1.15896e-06	3.58803e-06	NA	5.93593	0.818032	5.44514
O75390|CISY_HUMAN_C211	KB02	Citrate synthase, mitochondrial	CS	-0.766358	41.21	0.136143	31.2614	3.44073e-06	7.51667e-05	NA	5.46335	0.766358	4.12397
O75390|CISY_HUMAN_C211	KB03	Citrate synthase, mitochondrial	CS	-0.972928	49.0529	0.136143	31.2614	4.7138e-08	8.57204e-07	NA	7.32663	0.972928	6.06692
O75390|CISY_HUMAN_C211	G35	Citrate synthase, mitochondrial	CS	-0.716252	39.1323	0.136143	31.2614	9.92424e-06	7.44205e-05	NA	5.0033	0.716252	4.12831
O75390|CISY_HUMAN_C211	KB05	Citrate synthase, mitochondrial	CS	-0.823227	43.4824	0.136143	31.2614	1.03926e-06	7.90791e-06	NA	5.98328	0.823227	5.10194
O75390|CISY_HUMAN_C211	G59	Citrate synthase, mitochondrial	CS	0.200947	-14.9453	0.136143	31.2614	0.149948	0.999988	NA	0.82406	0.200947	5.3619e-06
O75391|SPAG7_HUMAN_C191	G84	Sperm-associated antigen 7	SPAG7	-1.88938	73.0077	0.152366	31.2614	1.31232e-13	8.28862e-13	NA	12.882	1.88938	12.0815
O75391|SPAG7_HUMAN_C191	G51	Sperm-associated antigen 7	SPAG7	-2.51267	82.4769	0.152366	31.2614	5.61864e-17	6.63512e-16	NA	16.2504	2.51267	15.1782
O75391|SPAG7_HUMAN_C191	G92	Sperm-associated antigen 7	SPAG7	-2.20241	78.2725	0.152366	31.2614	2.17418e-15	1.87357e-13	NA	14.6627	2.20241	12.7273
O75391|SPAG7_HUMAN_C191	KB02	Sperm-associated antigen 7	SPAG7	-0.43639	26.1018	0.152366	31.2614	0.00740879	0.0363492	NA	2.13025	0.43639	1.43951
O75391|SPAG7_HUMAN_C191	KB03	Sperm-associated antigen 7	SPAG7	-0.351934	21.6467	0.152366	31.2614	0.0276662	0.0811994	NA	1.55805	0.351934	1.09045
O75391|SPAG7_HUMAN_C191	G35	Sperm-associated antigen 7	SPAG7	-1.24179	57.7154	0.152366	31.2614	3.12152e-09	1.27635e-07	NA	8.50563	1.24179	6.89403
O75391|SPAG7_HUMAN_C191	KB05	Sperm-associated antigen 7	SPAG7	-0.49179	28.8858	0.152366	31.2614	0.00292719	0.00930307	NA	2.53355	0.49179	2.03137
O75391|SPAG7_HUMAN_C191	G59	Sperm-associated antigen 7	SPAG7	-0.118805	7.90497	0.152366	31.2614	0.441411	0.999988	NA	0.355157	0.118805	5.3619e-06
O75394|RM33_HUMAN_C29	G84	39S ribosomal protein L33, mitochondrial	MRPL33	-0.865363	45.1092	0.154239	31.2614	3.62873e-06	6.79861e-06	NA	5.44025	0.865363	5.16758
O75394|RM33_HUMAN_C29	G51	39S ribosomal protein L33, mitochondrial	MRPL33	-1.26178	58.2971	0.154239	31.2614	2.879e-09	7.66047e-09	NA	8.54076	1.26178	8.11574
O75394|RM33_HUMAN_C29	G92	39S ribosomal protein L33, mitochondrial	MRPL33	-4.74663	96.275	0.154239	31.2614	6.05605e-25	3.00077e-21	NA	24.2178	4.74663	20.5228
O75394|RM33_HUMAN_C29	KB02	39S ribosomal protein L33, mitochondrial	MRPL33	-0.0611612	4.15076	0.154239	31.2614	0.694404	0.785507	NA	0.158388	0.0611612	0.10485
O75394|RM33_HUMAN_C29	KB03	39S ribosomal protein L33, mitochondrial	MRPL33	-0.0489923	3.33887	0.154239	31.2614	0.752871	0.837075	NA	0.12328	0.0489923	0.0772354
O75394|RM33_HUMAN_C29	G35	39S ribosomal protein L33, mitochondrial	MRPL33	-0.483652	28.4835	0.154239	31.2614	0.00371732	0.00950472	NA	2.42977	0.483652	2.02206
O75394|RM33_HUMAN_C29	KB05	39S ribosomal protein L33, mitochondrial	MRPL33	-0.0234901	1.61502	0.154239	31.2614	0.879932	0.910369	NA	0.0555511	0.0234901	0.0407826
O75394|RM33_HUMAN_C29	G59	39S ribosomal protein L33, mitochondrial	MRPL33	0.0721447	-5.12784	0.154239	31.2614	0.64321	0.999988	NA	0.191647	0.0721447	5.3619e-06
O75400|PR40A_HUMAN_C39	G84	Pre-mRNA-processing factor 40 homolog A	PRPF40A	-2.65131	84.0825	0.354468	23.3616	1.20675e-07	2.66475e-07	NA	6.91838	2.65131	6.57434
O75400|PR40A_HUMAN_C39	G51	Pre-mRNA-processing factor 40 homolog A	PRPF40A	-4.16878	94.44	0.354468	23.3616	2.69514e-11	9.16738e-11	NA	10.5694	4.16878	10.0378
O75400|PR40A_HUMAN_C39	G92	Pre-mRNA-processing factor 40 homolog A	PRPF40A	-2.77496	85.3899	0.23969	23.2861	3.85016e-11	4.54769e-10	NA	10.4145	2.77496	9.34221
O75400|PR40A_HUMAN_C39	KB02	Pre-mRNA-processing factor 40 homolog A	PRPF40A	-1.16749	55.4804	0.221194	23.2614	2.26567e-05	0.000360332	NA	4.6448	1.16749	3.4433
O75400|PR40A_HUMAN_C39	KB03	Pre-mRNA-processing factor 40 homolog A	PRPF40A	-0.37582	22.9333	0.221194	23.2614	0.102646	0.221753	NA	0.988656	0.37582	0.654131
O75400|PR40A_HUMAN_C39	G35	Pre-mRNA-processing factor 40 homolog A	PRPF40A	-1.82329	71.7424	0.221194	23.2614	2.34733e-08	6.51484e-07	NA	7.62943	1.82329	6.1861
O75400|PR40A_HUMAN_C39	KB05	Pre-mRNA-processing factor 40 homolog A	PRPF40A	-1.28821	59.0541	0.221194	23.2614	5.93269e-06	3.89112e-05	NA	5.22675	1.28821	4.40993
O75400|PR40A_HUMAN_C39	G59	Pre-mRNA-processing factor 40 homolog A	PRPF40A	-0.259037	16.4355	0.221194	23.2614	0.25342	0.999988	NA	0.596159	0.259037	5.3619e-06
O75400|PR40A_HUMAN_C580	G84	Pre-mRNA-processing factor 40 homolog A	PRPF40A	-0.381211	23.2207	0.173332	31.2614	0.0353772	0.0430389	NA	1.45128	0.381211	1.36614
O75400|PR40A_HUMAN_C580	G51	Pre-mRNA-processing factor 40 homolog A	PRPF40A	-0.594727	33.783	0.173332	31.2614	0.0017102	0.00249307	NA	2.76695	0.594727	2.60327
O75400|PR40A_HUMAN_C580	G92	Pre-mRNA-processing factor 40 homolog A	PRPF40A	-0.360564	22.114	0.173332	31.2614	0.0457934	0.0599805	NA	1.3392	0.360564	1.22199
O75400|PR40A_HUMAN_C580	KB02	Pre-mRNA-processing factor 40 homolog A	PRPF40A	0.0953534	-6.83271	0.173332	31.2614	0.586147	0.703744	NA	0.231994	0.0953534	0.152585
O75400|PR40A_HUMAN_C580	KB03	Pre-mRNA-processing factor 40 homolog A	PRPF40A	-0.227663	14.5983	0.173332	31.2614	0.198591	0.352738	NA	0.702041	0.227663	0.452548
O75400|PR40A_HUMAN_C580	G35	Pre-mRNA-processing factor 40 homolog A	PRPF40A	-0.245628	15.6552	0.173332	31.2614	0.166344	0.233215	NA	0.778992	0.245628	0.632243
O75400|PR40A_HUMAN_C580	KB05	Pre-mRNA-processing factor 40 homolog A	PRPF40A	-0.113998	7.59764	0.173332	31.2614	0.515553	0.606278	NA	0.287727	0.113998	0.217328
O75400|PR40A_HUMAN_C580	G59	Pre-mRNA-processing factor 40 homolog A	PRPF40A	0.331582	-25.8392	0.173332	31.2614	0.064948	0.999988	NA	1.18743	0.331582	5.3619e-06
O75400|PR40A_HUMAN_C804	G84	Pre-mRNA-processing factor 40 homolog A	PRPF40A	-2.21331	78.4361	0.160168	31.2614	7.37998e-15	6.91137e-14	NA	14.1319	2.21331	13.1604
O75400|PR40A_HUMAN_C804	G51	Pre-mRNA-processing factor 40 homolog A	PRPF40A	-1.84292	72.1243	0.160168	31.2614	9.05372e-13	3.87223e-12	NA	12.0432	1.84292	11.412
O75400|PR40A_HUMAN_C804	G92	Pre-mRNA-processing factor 40 homolog A	PRPF40A	-1.05917	52.0092	0.160168	31.2614	2.08678e-07	7.72217e-07	NA	6.68052	1.05917	6.11226
O75400|PR40A_HUMAN_C804	KB02	Pre-mRNA-processing factor 40 homolog A	PRPF40A	-0.301538	18.8613	0.160168	31.2614	0.0690862	0.173589	NA	1.16061	0.301538	0.760479
O75400|PR40A_HUMAN_C804	KB03	Pre-mRNA-processing factor 40 homolog A	PRPF40A	-0.159386	10.4594	0.160168	31.2614	0.327322	0.491206	NA	0.485024	0.159386	0.308737
O75400|PR40A_HUMAN_C804	G35	Pre-mRNA-processing factor 40 homolog A	PRPF40A	-0.418824	25.1966	0.160168	31.2614	0.0136161	0.0286449	NA	1.86595	0.418824	1.54295
O75400|PR40A_HUMAN_C804	KB05	Pre-mRNA-processing factor 40 homolog A	PRPF40A	-0.421373	25.3286	0.160168	31.2614	0.013107	0.0326607	NA	1.8825	0.421373	1.48597
O75400|PR40A_HUMAN_C804	G59	Pre-mRNA-processing factor 40 homolog A	PRPF40A	-0.10067	6.74004	0.160168	31.2614	0.534224	0.999988	NA	0.272276	0.10067	5.3619e-06
O75410|TACC1_HUMAN_C174	G84	Transforming acidic coiled-coil-containing protein 1	TACC1	-1.60014	67.0154	0.144325	31.2614	2.31421e-12	1.0822e-11	NA	11.6356	1.60014	10.9657
O75410|TACC1_HUMAN_C174	G51	Transforming acidic coiled-coil-containing protein 1	TACC1	-2.20922	78.3748	0.144325	31.2614	4.49594e-16	3.93475e-15	NA	15.3472	2.20922	14.4051
O75410|TACC1_HUMAN_C174	G92	Transforming acidic coiled-coil-containing protein 1	TACC1	-1.73281	69.9135	0.144325	31.2614	3.03802e-13	9.26362e-12	NA	12.5174	1.73281	11.0332
O75410|TACC1_HUMAN_C174	KB02	Transforming acidic coiled-coil-containing protein 1	TACC1	-0.247036	15.7374	0.144325	31.2614	0.0968654	0.217969	NA	1.01383	0.247036	0.661604
O75410|TACC1_HUMAN_C174	KB03	Transforming acidic coiled-coil-containing protein 1	TACC1	-0.0695291	4.7051	0.144325	31.2614	0.633338	0.751303	NA	0.198365	0.0695291	0.124185
O75410|TACC1_HUMAN_C174	G35	Transforming acidic coiled-coil-containing protein 1	TACC1	-0.893919	46.185	0.144325	31.2614	6.83431e-07	8.98815e-06	NA	6.16531	0.893919	5.04633
O75410|TACC1_HUMAN_C174	KB05	Transforming acidic coiled-coil-containing protein 1	TACC1	-0.33644	20.8007	0.144325	31.2614	0.0263658	0.0580902	NA	1.57896	0.33644	1.2359
O75410|TACC1_HUMAN_C174	G59	Transforming acidic coiled-coil-containing protein 1	TACC1	0.0322483	-2.26045	0.144325	31.2614	0.824646	0.999988	NA	0.0837326	0.0322483	5.3619e-06
O75410|TACC1_HUMAN_C514	G84	Transforming acidic coiled-coil-containing protein 1	TACC1	-2.11893	76.9782	0.254884	31.2614	2.03082e-09	5.65884e-09	NA	8.69233	2.11893	8.24727
O75410|TACC1_HUMAN_C514	G51	Transforming acidic coiled-coil-containing protein 1	TACC1	-1.79709	71.2246	0.254884	31.2614	6.14311e-08	1.41954e-07	NA	7.21161	1.79709	6.84785
O75410|TACC1_HUMAN_C514	G92	Transforming acidic coiled-coil-containing protein 1	TACC1	-1.11881	53.9527	0.254884	31.2614	0.000120676	0.000246577	NA	3.91838	1.11881	3.60805
O75410|TACC1_HUMAN_C514	KB02	Transforming acidic coiled-coil-containing protein 1	TACC1	-0.363114	22.2515	0.254884	31.2614	0.164173	0.30634	NA	0.784699	0.363114	0.513796
O75410|TACC1_HUMAN_C514	KB03	Transforming acidic coiled-coil-containing protein 1	TACC1	-0.110331	7.36244	0.254884	31.2614	0.668083	0.776836	NA	0.175169	0.110331	0.109671
O75410|TACC1_HUMAN_C514	G35	Transforming acidic coiled-coil-containing protein 1	TACC1	-0.461678	27.3859	0.254884	31.2614	0.0797089	0.126153	NA	1.09849	0.461678	0.899103
O75410|TACC1_HUMAN_C514	KB05	Transforming acidic coiled-coil-containing protein 1	TACC1	-0.328092	20.3411	0.254884	31.2614	0.207466	0.297781	NA	0.683052	0.328092	0.526104
O75410|TACC1_HUMAN_C514	G59	Transforming acidic coiled-coil-containing protein 1	TACC1	0.129342	-9.37949	0.254884	31.2614	0.615397	0.999988	NA	0.210845	0.129342	5.3619e-06
O75410|TACC1_HUMAN_C78	G84	Transforming acidic coiled-coil-containing protein 1	TACC1	-1.1617	55.3016	0.147847	31.2614	6.80329e-09	1.74247e-08	NA	8.16728	1.1617	7.75883
O75410|TACC1_HUMAN_C78	G51	Transforming acidic coiled-coil-containing protein 1	TACC1	-1.32848	60.1811	0.147847	31.2614	3.58457e-10	1.05007e-09	NA	9.44556	1.32848	8.97878
O75410|TACC1_HUMAN_C78	G92	Transforming acidic coiled-coil-containing protein 1	TACC1	-0.843029	44.2528	0.147847	31.2614	2.78995e-06	7.90631e-06	NA	5.5544	0.843029	5.10203
O75410|TACC1_HUMAN_C78	KB02	Transforming acidic coiled-coil-containing protein 1	TACC1	-0.31512	19.6216	0.147847	31.2614	0.0410226	0.12203	NA	1.38698	0.31512	0.913535
O75410|TACC1_HUMAN_C78	KB03	Transforming acidic coiled-coil-containing protein 1	TACC1	-0.343433	21.1837	0.147847	31.2614	0.026861	0.0796841	NA	1.57088	0.343433	1.09863
O75410|TACC1_HUMAN_C78	G35	Transforming acidic coiled-coil-containing protein 1	TACC1	-0.677599	37.4795	0.147847	31.2614	6.95395e-05	0.000359119	NA	4.15777	0.677599	3.44476
O75410|TACC1_HUMAN_C78	KB05	Transforming acidic coiled-coil-containing protein 1	TACC1	-0.363834	22.2903	0.147847	31.2614	0.019579	0.0453827	NA	1.70821	0.363834	1.34311
O75410|TACC1_HUMAN_C78	G59	Transforming acidic coiled-coil-containing protein 1	TACC1	0.063194	-4.47762	0.147847	31.2614	0.671998	0.999988	NA	0.172632	0.063194	5.3619e-06
O75419|CDC45_HUMAN_C479	G84	Cell division control protein 45 homolog	CDC45	-4.27191	94.8236	0.372627	13.2614	2.94311e-08	6.96911e-08	NA	7.53119	4.27191	7.15682
O75419|CDC45_HUMAN_C479	G51	Cell division control protein 45 homolog	CDC45	-1.04062	51.3881	0.372627	13.2614	0.0150045	0.0196328	NA	1.82378	1.04062	1.70702
O75419|CDC45_HUMAN_C479	G92	Cell division control protein 45 homolog	CDC45	-1.09026	53.0324	0.372627	13.2614	0.0115987	0.0167776	NA	1.93559	1.09026	1.77527
O75419|CDC45_HUMAN_C479	KB02	Cell division control protein 45 homolog	CDC45	-0.49574	29.0802	0.372627	13.2614	0.205814	0.354178	NA	0.686524	0.49574	0.450778
O75419|CDC45_HUMAN_C479	KB03	Cell division control protein 45 homolog	CDC45	-0.315304	19.6318	0.372627	13.2614	0.412469	0.571186	NA	0.384608	0.315304	0.243222
O75419|CDC45_HUMAN_C479	G35	Cell division control protein 45 homolog	CDC45	-0.516221	30.0799	0.372627	13.2614	0.188804	0.259821	NA	0.723989	0.516221	0.585325
O75419|CDC45_HUMAN_C479	KB05	Cell division control protein 45 homolog	CDC45	-2.33532	80.1847	0.372627	13.2614	2.64251e-05	0.000148186	NA	4.57798	2.33532	3.82919
O75419|CDC45_HUMAN_C479	G59	Cell division control protein 45 homolog	CDC45	0.138945	-10.1099	0.372627	13.2614	0.715131	0.999988	NA	0.145615	0.138945	5.3619e-06
O75420|GGYF1_HUMAN_C261	G84	GRB10-interacting GYF protein 1	GIGYF1	-2.24771	78.9442	0.19135	31.2614	5.33634e-13	2.87474e-12	NA	12.2728	2.24771	11.5414
O75420|GGYF1_HUMAN_C261	G51	GRB10-interacting GYF protein 1	GIGYF1	-2.86509	86.2747	0.19135	31.2614	8.27184e-16	6.70817e-15	NA	15.0824	2.86509	14.1734
O75420|GGYF1_HUMAN_C261	G92	GRB10-interacting GYF protein 1	GIGYF1	-1.57491	66.4335	0.19135	31.2614	2.5247e-09	1.58553e-08	NA	8.59779	1.57491	7.79982
O75420|GGYF1_HUMAN_C261	KB02	GRB10-interacting GYF protein 1	GIGYF1	-0.266279	16.8539	0.19135	31.2614	0.173873	0.318449	NA	0.759767	0.266279	0.49696
O75420|GGYF1_HUMAN_C261	KB03	GRB10-interacting GYF protein 1	GIGYF1	-0.197201	12.7759	0.19135	31.2614	0.310649	0.475552	NA	0.50773	0.197201	0.322802
O75420|GGYF1_HUMAN_C261	G35	GRB10-interacting GYF protein 1	GIGYF1	-0.683562	37.7374	0.19135	31.2614	0.00117035	0.00365333	NA	2.93169	0.683562	2.43731
O75420|GGYF1_HUMAN_C261	KB05	GRB10-interacting GYF protein 1	GIGYF1	-0.417411	25.1233	0.19135	31.2614	0.0367943	0.0758024	NA	1.43422	0.417411	1.12032
O75420|GGYF1_HUMAN_C261	G59	GRB10-interacting GYF protein 1	GIGYF1	-0.0279527	1.91888	0.19135	31.2614	0.884795	0.999988	NA	0.0531572	0.0279527	5.3619e-06
O75427|LRCH4_HUMAN_C105	G84	Leucine-rich repeat and calponin homology domain-containing protein 4	LRCH4	-1.18403	55.9879	0.217207	31.2614	5.73988e-06	1.05277e-05	NA	5.2411	1.18403	4.97766
O75427|LRCH4_HUMAN_C105	G51	Leucine-rich repeat and calponin homology domain-containing protein 4	LRCH4	-0.947796	48.1576	0.217207	31.2614	0.000129888	0.000213064	NA	3.88643	0.947796	3.67149
O75427|LRCH4_HUMAN_C105	G92	Leucine-rich repeat and calponin homology domain-containing protein 4	LRCH4	-0.577278	32.9773	0.217207	31.2614	0.0122855	0.0176576	NA	1.91061	0.577278	1.75307
O75427|LRCH4_HUMAN_C105	KB02	Leucine-rich repeat and calponin homology domain-containing protein 4	LRCH4	0.0489647	-3.45223	0.217207	31.2614	0.823113	0.882033	NA	0.0845407	0.0489647	0.0545151
O75427|LRCH4_HUMAN_C105	KB03	Leucine-rich repeat and calponin homology domain-containing protein 4	LRCH4	-0.158952	10.4324	0.217207	31.2614	0.469741	0.620947	NA	0.328141	0.158952	0.206945
O75427|LRCH4_HUMAN_C105	G35	Leucine-rich repeat and calponin homology domain-containing protein 4	LRCH4	-0.384972	23.4206	0.217207	31.2614	0.0860785	0.134469	NA	1.06511	0.384972	0.871378
O75427|LRCH4_HUMAN_C105	KB05	Leucine-rich repeat and calponin homology domain-containing protein 4	LRCH4	-0.385692	23.4588	0.217207	31.2614	0.0855205	0.147896	NA	1.06793	0.385692	0.830044
O75427|LRCH4_HUMAN_C105	G59	Leucine-rich repeat and calponin homology domain-containing protein 4	LRCH4	0.316147	-24.5001	0.217207	31.2614	0.155496	0.999988	NA	0.80828	0.316147	5.3619e-06
O75427|LRCH4_HUMAN_C179	G84	Leucine-rich repeat and calponin homology domain-containing protein 4	LRCH4	-1.26607	58.421	0.226956	31.2614	3.97893e-06	7.42227e-06	NA	5.40023	1.26607	5.12946
O75427|LRCH4_HUMAN_C179	G51	Leucine-rich repeat and calponin homology domain-containing protein 4	LRCH4	-0.47267	27.937	0.226956	31.2614	0.0455533	0.0562455	NA	1.34148	0.47267	1.24991
O75427|LRCH4_HUMAN_C179	G92	Leucine-rich repeat and calponin homology domain-containing protein 4	LRCH4	-0.257907	16.37	0.226956	31.2614	0.264435	0.299491	NA	0.577681	0.257907	0.523616
O75427|LRCH4_HUMAN_C179	KB02	Leucine-rich repeat and calponin homology domain-containing protein 4	LRCH4	-0.437769	26.1725	0.226956	31.2614	0.0628683	0.163549	NA	1.20157	0.437769	0.786351
O75427|LRCH4_HUMAN_C179	KB03	Leucine-rich repeat and calponin homology domain-containing protein 4	LRCH4	-0.373481	22.8082	0.226956	31.2614	0.109863	0.232834	NA	0.95915	0.373481	0.632954
O75427|LRCH4_HUMAN_C179	G35	Leucine-rich repeat and calponin homology domain-containing protein 4	LRCH4	-0.113351	7.55613	0.226956	31.2614	0.620967	0.69325	NA	0.206932	0.113351	0.15911
O75427|LRCH4_HUMAN_C179	KB05	Leucine-rich repeat and calponin homology domain-containing protein 4	LRCH4	-0.112102	7.47607	0.226956	31.2614	0.624804	0.702799	NA	0.204256	0.112102	0.153169
O75427|LRCH4_HUMAN_C179	G59	Leucine-rich repeat and calponin homology domain-containing protein 4	LRCH4	0.100271	-7.19745	0.226956	31.2614	0.66167	0.999988	NA	0.179359	0.100271	5.3619e-06
O75427|LRCH4_HUMAN_C283	G84	Leucine-rich repeat and calponin homology domain-containing protein 4	LRCH4	-2.40215	81.0817	0.191741	27.2949	7.83595e-13	4.07428e-12	NA	12.1059	2.40215	11.3899
O75427|LRCH4_HUMAN_C283	G51	Leucine-rich repeat and calponin homology domain-containing protein 4	LRCH4	-2.41033	81.1887	0.191741	27.2949	7.23666e-13	3.14569e-12	NA	12.1405	2.41033	11.5023
O75427|LRCH4_HUMAN_C283	G92	Leucine-rich repeat and calponin homology domain-containing protein 4	LRCH4	-1.05176	51.7622	0.177057	27.2614	2.38514e-06	6.84727e-06	NA	5.62249	1.05176	5.16448
O75427|LRCH4_HUMAN_C283	KB02	Leucine-rich repeat and calponin homology domain-containing protein 4	LRCH4	-0.375816	22.933	0.177057	27.2614	0.0430159	0.125954	NA	1.36637	0.375816	0.899788
O75427|LRCH4_HUMAN_C283	KB03	Leucine-rich repeat and calponin homology domain-containing protein 4	LRCH4	-0.342259	21.1195	0.177057	27.2614	0.0636787	0.156256	NA	1.19601	0.342259	0.806164
O75427|LRCH4_HUMAN_C283	G35	Leucine-rich repeat and calponin homology domain-containing protein 4	LRCH4	-0.619822	34.9249	0.177057	27.2614	0.00161513	0.00476766	NA	2.79179	0.619822	2.32169
O75427|LRCH4_HUMAN_C283	KB05	Leucine-rich repeat and calponin homology domain-containing protein 4	LRCH4	-0.347941	21.4296	0.177057	27.2614	0.0596627	0.111112	NA	1.2243	0.347941	0.954238
O75427|LRCH4_HUMAN_C283	G59	Leucine-rich repeat and calponin homology domain-containing protein 4	LRCH4	0.159158	-11.6636	0.191741	27.2949	0.4137	0.999988	NA	0.383314	0.159158	5.3619e-06
O75427|LRCH4_HUMAN_C622	G84	Leucine-rich repeat and calponin homology domain-containing protein 4	LRCH4	-0.283409	17.8353	0.147679	31.2614	0.0641423	0.0757151	NA	1.19286	0.283409	1.12082
O75427|LRCH4_HUMAN_C622	G51	Leucine-rich repeat and calponin homology domain-containing protein 4	LRCH4	-0.233016	14.9146	0.147679	31.2614	0.124666	0.144992	NA	0.904251	0.233016	0.838656
O75427|LRCH4_HUMAN_C622	G92	Leucine-rich repeat and calponin homology domain-containing protein 4	LRCH4	-0.325744	20.2113	0.147679	31.2614	0.0348795	0.0465248	NA	1.45743	0.325744	1.33232
O75427|LRCH4_HUMAN_C622	KB02	Leucine-rich repeat and calponin homology domain-containing protein 4	LRCH4	-0.231042	14.7981	0.147679	31.2614	0.127771	0.260348	NA	0.893567	0.231042	0.584446
O75427|LRCH4_HUMAN_C622	KB03	Leucine-rich repeat and calponin homology domain-containing protein 4	LRCH4	-0.372765	22.7699	0.147679	31.2614	0.0168865	0.0548814	NA	1.77246	0.372765	1.26057
O75427|LRCH4_HUMAN_C622	G35	Leucine-rich repeat and calponin homology domain-containing protein 4	LRCH4	-0.5753	32.8854	0.147679	31.2614	0.000482816	0.00174764	NA	3.31622	0.5753	2.75755
O75427|LRCH4_HUMAN_C622	KB05	Leucine-rich repeat and calponin homology domain-containing protein 4	LRCH4	-0.883065	45.7786	0.147679	31.2614	1.25909e-06	9.36534e-06	NA	5.89994	0.883065	5.02848
O75427|LRCH4_HUMAN_C622	G59	Leucine-rich repeat and calponin homology domain-containing protein 4	LRCH4	0.0966165	-6.92628	0.147679	31.2614	0.517747	0.999988	NA	0.285883	0.0966165	5.3619e-06
O75431|MTX2_HUMAN_C189	G84	Metaxin-2	MTX2	-0.753935	40.7016	0.127213	31.2614	1.46553e-06	2.85826e-06	NA	5.834	0.753935	5.5439
O75431|MTX2_HUMAN_C189	G51	Metaxin-2	MTX2	-0.515482	30.0441	0.127213	31.2614	0.000312322	0.000490159	NA	3.5054	0.515482	3.30966
O75431|MTX2_HUMAN_C189	G92	Metaxin-2	MTX2	-0.0998417	6.68647	0.127213	31.2614	0.438457	0.476385	NA	0.358073	0.0998417	0.322042
O75431|MTX2_HUMAN_C189	KB02	Metaxin-2	MTX2	-0.577658	32.9949	0.127213	31.2614	7.84473e-05	0.00101006	NA	4.10542	0.577658	2.99565
O75431|MTX2_HUMAN_C189	KB03	Metaxin-2	MTX2	-0.909573	46.7658	0.127213	31.2614	4.6666e-08	8.53308e-07	NA	7.331	0.909573	6.06889
O75431|MTX2_HUMAN_C189	G35	Metaxin-2	MTX2	0.131354	-9.53212	0.127213	31.2614	0.309737	0.391945	NA	0.509007	0.131354	0.406775
O75431|MTX2_HUMAN_C189	KB05	Metaxin-2	MTX2	-1.40651	62.2776	0.127213	31.2614	2.48097e-12	5.85178e-11	NA	11.6054	1.40651	10.2327
O75431|MTX2_HUMAN_C189	G59	Metaxin-2	MTX2	0.184643	-13.6536	0.127213	31.2614	0.156619	0.999988	NA	0.805156	0.184643	5.3619e-06
O75431|MTX2_HUMAN_C190	G84	Metaxin-2	MTX2	-0.963835	48.7308	0.246337	17.3434	0.00108408	0.0015598	NA	2.96494	0.963835	2.80693
O75431|MTX2_HUMAN_C190	G51	Metaxin-2	MTX2	-0.737311	40.0144	0.246337	17.3434	0.00804045	0.0108407	NA	2.09472	0.737311	1.96494
O75431|MTX2_HUMAN_C190	G92	Metaxin-2	MTX2	-0.415217	25.0093	0.215937	17.2614	0.0711562	0.0898175	NA	1.14779	0.415217	1.04664
O75431|MTX2_HUMAN_C190	KB02	Metaxin-2	MTX2	-0.704153	38.6197	0.246337	17.3434	0.0107203	0.0471294	NA	1.96979	0.704153	1.32671
O75431|MTX2_HUMAN_C190	KB03	Metaxin-2	MTX2	-1.13856	54.5788	0.246337	17.3434	0.000231784	0.00146306	NA	3.63492	1.13856	2.83474
O75431|MTX2_HUMAN_C190	G35	Metaxin-2	MTX2	-0.185541	12.0681	0.215937	17.2614	0.401987	0.485728	NA	0.395789	0.185541	0.313607
O75431|MTX2_HUMAN_C190	KB05	Metaxin-2	MTX2	-1.75261	70.3235	0.246337	17.3434	1.54608e-06	1.13136e-05	NA	5.81077	1.75261	4.9464
O75431|MTX2_HUMAN_C190	G59	Metaxin-2	MTX2	0.133763	-9.71516	0.203468	17.2918	0.51957	0.999988	NA	0.284356	0.133763	5.3619e-06
O75439|MPPB_HUMAN_C265	G84	Mitochondrial-processing peptidase subunit beta	PMPCB	-1.37267	61.3823	0.127595	31.2614	4.90844e-12	2.15713e-11	NA	11.3091	1.37267	10.6661
O75439|MPPB_HUMAN_C265	G51	Mitochondrial-processing peptidase subunit beta	PMPCB	-3.0117	87.601	0.127595	31.2614	1.73098e-21	1.79238e-19	NA	20.7617	3.0117	18.7466
O75439|MPPB_HUMAN_C265	G92	Mitochondrial-processing peptidase subunit beta	PMPCB	-3.15581	88.7796	0.127595	31.2614	4.31538e-22	8.55309e-19	NA	21.365	3.15581	18.0679
O75439|MPPB_HUMAN_C265	KB02	Mitochondrial-processing peptidase subunit beta	PMPCB	-0.275336	17.3742	0.127595	31.2614	0.038731	0.117517	NA	1.41194	0.275336	0.929899
O75439|MPPB_HUMAN_C265	KB03	Mitochondrial-processing peptidase subunit beta	PMPCB	-0.151249	9.95297	0.127595	31.2614	0.244797	0.405301	NA	0.611194	0.151249	0.392222
O75439|MPPB_HUMAN_C265	G35	Mitochondrial-processing peptidase subunit beta	PMPCB	-0.880525	45.683	0.127595	31.2614	9.31255e-08	1.9277e-06	NA	7.03093	0.880525	5.71496
O75439|MPPB_HUMAN_C265	KB05	Mitochondrial-processing peptidase subunit beta	PMPCB	-0.571441	32.7056	0.127595	31.2614	9.36863e-05	0.00046914	NA	4.02832	0.571441	3.3287
O75439|MPPB_HUMAN_C265	G59	Mitochondrial-processing peptidase subunit beta	PMPCB	0.0422671	-2.97307	0.127595	31.2614	0.742659	0.999988	NA	0.129211	0.0422671	5.3619e-06
O75439|MPPB_HUMAN_C62	G84	Mitochondrial-processing peptidase subunit beta	PMPCB	-1.03308	51.1334	0.196588	31.2614	1.00959e-05	1.80208e-05	NA	4.99585	1.03308	4.74422
O75439|MPPB_HUMAN_C62	G51	Mitochondrial-processing peptidase subunit beta	PMPCB	-0.761758	41.0223	0.196588	31.2614	0.000511309	0.000784183	NA	3.29132	0.761758	3.10558
O75439|MPPB_HUMAN_C62	G92	Mitochondrial-processing peptidase subunit beta	PMPCB	-0.601063	34.0732	0.196588	31.2614	0.00454613	0.00703171	NA	2.34236	0.601063	2.15294
O75439|MPPB_HUMAN_C62	KB02	Mitochondrial-processing peptidase subunit beta	PMPCB	-0.0349876	2.39598	0.196588	31.2614	0.859892	0.90707	NA	0.0655562	0.0349876	0.0423591
O75439|MPPB_HUMAN_C62	KB03	Mitochondrial-processing peptidase subunit beta	PMPCB	-0.370699	22.6592	0.196588	31.2614	0.0686628	0.165113	NA	1.16328	0.370699	0.782218
O75439|MPPB_HUMAN_C62	G35	Mitochondrial-processing peptidase subunit beta	PMPCB	-0.309605	19.3137	0.196588	31.2614	0.125349	0.184104	NA	0.901879	0.309605	0.734936
O75439|MPPB_HUMAN_C62	KB05	Mitochondrial-processing peptidase subunit beta	PMPCB	-0.261737	16.5917	0.196588	31.2614	0.192686	0.2808	NA	0.71515	0.261737	0.551603
O75439|MPPB_HUMAN_C62	G59	Mitochondrial-processing peptidase subunit beta	PMPCB	0.158731	-11.6305	0.196588	31.2614	0.42552	0.999988	NA	0.37108	0.158731	5.3619e-06
O75446|SAP30_HUMAN_C184	G84	Histone deacetylase complex subunit SAP30	SAP30	-0.997474	49.9124	0.144361	31.2614	9.09161e-08	2.0359e-07	NA	7.04136	0.997474	6.69124
O75446|SAP30_HUMAN_C184	G51	Histone deacetylase complex subunit SAP30	SAP30	-1.17863	55.823	0.144361	31.2614	3.00524e-09	7.98557e-09	NA	8.52212	1.17863	8.09769
O75446|SAP30_HUMAN_C184	G92	Histone deacetylase complex subunit SAP30	SAP30	-0.931639	47.5737	0.144361	31.2614	3.27082e-07	1.15475e-06	NA	6.48534	0.931639	5.93751
O75446|SAP30_HUMAN_C184	KB02	Histone deacetylase complex subunit SAP30	SAP30	-0.253733	16.1277	0.144361	31.2614	0.0886009	0.205818	NA	1.05256	0.253733	0.686518
O75446|SAP30_HUMAN_C184	KB03	Histone deacetylase complex subunit SAP30	SAP30	0.0332803	-2.33363	0.144361	31.2614	0.819178	0.882746	NA	0.0866216	0.0332803	0.0541643
O75446|SAP30_HUMAN_C184	G35	Histone deacetylase complex subunit SAP30	SAP30	-1.38567	61.7287	0.144361	31.2614	7.75685e-11	7.3402e-09	NA	10.1103	1.38567	8.13429
O75446|SAP30_HUMAN_C184	KB05	Histone deacetylase complex subunit SAP30	SAP30	-0.282571	17.7876	0.144361	31.2614	0.0592811	0.110651	NA	1.22708	0.282571	0.956046
O75446|SAP30_HUMAN_C184	G59	Histone deacetylase complex subunit SAP30	SAP30	0.154656	-11.3156	0.144361	31.2614	0.29223	0.999988	NA	0.534276	0.154656	5.3619e-06
O75448|MED24_HUMAN_C117	G84	Mediator of RNA polymerase II transcription subunit 24	MED24	-0.82243	43.4511	0.382312	27.2614	0.0404785	0.0488201	NA	1.39278	0.82243	1.3114
O75448|MED24_HUMAN_C117	G51	Mediator of RNA polymerase II transcription subunit 24	MED24	-0.646305	36.1085	0.382312	27.2614	0.102333	0.12037	NA	0.989983	0.646305	0.919482
O75448|MED24_HUMAN_C117	G92	Mediator of RNA polymerase II transcription subunit 24	MED24	-0.42922	25.7337	0.353952	27.2614	0.235668	0.270059	NA	0.6277	0.42922	0.568542
O75448|MED24_HUMAN_C117	KB02	Mediator of RNA polymerase II transcription subunit 24	MED24	-0.340323	21.0136	0.353952	27.2614	0.344754	0.494011	NA	0.46249	0.340323	0.306263
O75448|MED24_HUMAN_C117	KB03	Mediator of RNA polymerase II transcription subunit 24	MED24	-0.823216	43.4819	0.353952	27.2614	0.0277074	0.0812963	NA	1.5574	0.823216	1.08993
O75448|MED24_HUMAN_C117	G35	Mediator of RNA polymerase II transcription subunit 24	MED24	-0.21412	13.7928	0.353952	27.2614	0.550221	0.628897	NA	0.259463	0.21412	0.201421
O75448|MED24_HUMAN_C117	KB05	Mediator of RNA polymerase II transcription subunit 24	MED24	-1.29374	59.2107	0.433501	27.2614	0.00593423	0.0169428	NA	2.22664	1.29374	1.77102
O75448|MED24_HUMAN_C117	G59	Mediator of RNA polymerase II transcription subunit 24	MED24	0.221526	-16.5967	0.353952	27.2614	0.536608	0.999988	NA	0.270343	0.221526	5.3619e-06
O75448|MED24_HUMAN_C218	G84	Mediator of RNA polymerase II transcription subunit 24	MED24	-0.564407	32.3767	0.107281	31.2614	9.92385e-06	1.77266e-05	NA	5.00332	0.564407	4.75138
O75448|MED24_HUMAN_C218	G51	Mediator of RNA polymerase II transcription subunit 24	MED24	-0.601534	34.0947	0.107281	31.2614	3.66494e-06	7.03043e-06	NA	5.43593	0.601534	5.15302
O75448|MED24_HUMAN_C218	G92	Mediator of RNA polymerase II transcription subunit 24	MED24	-0.716425	39.1396	0.107281	31.2614	1.73745e-07	6.59447e-07	NA	6.76009	0.716425	6.18082
O75448|MED24_HUMAN_C218	KB02	Mediator of RNA polymerase II transcription subunit 24	MED24	-0.190348	12.3606	0.107281	31.2614	0.0857543	0.200753	NA	1.06674	0.190348	0.697338
O75448|MED24_HUMAN_C218	KB03	Mediator of RNA polymerase II transcription subunit 24	MED24	-0.274732	17.3396	0.107281	31.2614	0.0154846	0.0512321	NA	1.8101	0.274732	1.29046
O75448|MED24_HUMAN_C218	G35	Mediator of RNA polymerase II transcription subunit 24	MED24	-0.342674	21.1421	0.107281	31.2614	0.00319458	0.0083464	NA	2.49559	0.342674	2.0785
O75448|MED24_HUMAN_C218	KB05	Mediator of RNA polymerase II transcription subunit 24	MED24	-0.622579	35.0491	0.107281	31.2614	2.08644e-06	1.48732e-05	NA	5.68059	0.622579	4.8276
O75448|MED24_HUMAN_C218	G59	Mediator of RNA polymerase II transcription subunit 24	MED24	0.0887986	-6.34842	0.107281	31.2614	0.414103	0.999988	NA	0.382892	0.0887986	5.3619e-06
O75448|MED24_HUMAN_C289	G84	Mediator of RNA polymerase II transcription subunit 24	MED24	-0.042583	2.9085	0.147528	31.2614	0.77476	0.791468	NA	0.110833	0.042583	0.101567
O75448|MED24_HUMAN_C289	G51	Mediator of RNA polymerase II transcription subunit 24	MED24	0.18578	-13.7432	0.147528	31.2614	0.217248	0.243707	NA	0.663044	0.18578	0.613132
O75448|MED24_HUMAN_C289	G92	Mediator of RNA polymerase II transcription subunit 24	MED24	0.11909	-8.60498	0.147528	31.2614	0.425629	0.463566	NA	0.370969	0.11909	0.333889
O75448|MED24_HUMAN_C289	KB02	Mediator of RNA polymerase II transcription subunit 24	MED24	-0.316311	19.6879	0.147528	31.2614	0.0399112	0.119782	NA	1.39891	0.316311	0.921609
O75448|MED24_HUMAN_C289	KB03	Mediator of RNA polymerase II transcription subunit 24	MED24	-0.286249	17.9968	0.147528	31.2614	0.0614092	0.152319	NA	1.21177	0.286249	0.817247
O75448|MED24_HUMAN_C289	G35	Mediator of RNA polymerase II transcription subunit 24	MED24	-0.107648	7.18998	0.147528	31.2614	0.471022	0.554051	NA	0.326959	0.107648	0.25645
O75448|MED24_HUMAN_C289	KB05	Mediator of RNA polymerase II transcription subunit 24	MED24	-0.343492	21.1868	0.147528	31.2614	0.0265337	0.0584084	NA	1.5762	0.343492	1.23352
O75448|MED24_HUMAN_C289	G59	Mediator of RNA polymerase II transcription subunit 24	MED24	0.28088	-21.4936	0.147528	31.2614	0.0661621	0.999988	NA	1.17939	0.28088	5.3619e-06
O75448|MED24_HUMAN_C336	G84	Mediator of RNA polymerase II transcription subunit 24	MED24	-0.637404	35.7131	0.114219	31.2614	3.95546e-06	7.38128e-06	NA	5.4028	0.637404	5.13187
O75448|MED24_HUMAN_C336	G51	Mediator of RNA polymerase II transcription subunit 24	MED24	-0.566153	32.4584	0.114219	31.2614	2.38255e-05	4.22063e-05	NA	4.62296	0.566153	4.37462
O75448|MED24_HUMAN_C336	G92	Mediator of RNA polymerase II transcription subunit 24	MED24	-0.582342	33.2121	0.114219	31.2614	1.58468e-05	3.82282e-05	NA	4.80006	0.582342	4.41762
O75448|MED24_HUMAN_C336	KB02	Mediator of RNA polymerase II transcription subunit 24	MED24	-0.371855	22.7212	0.114219	31.2614	0.00272076	0.0169451	NA	2.56531	0.371855	1.77096
O75448|MED24_HUMAN_C336	KB03	Mediator of RNA polymerase II transcription subunit 24	MED24	-0.479202	28.2625	0.114219	31.2614	0.000208873	0.00133455	NA	3.68012	0.479202	2.87466
O75448|MED24_HUMAN_C336	G35	Mediator of RNA polymerase II transcription subunit 24	MED24	-0.0777851	5.24888	0.114219	31.2614	0.500873	0.582612	NA	0.300272	0.0777851	0.23462
O75448|MED24_HUMAN_C336	KB05	Mediator of RNA polymerase II transcription subunit 24	MED24	-0.322691	20.0423	0.114219	31.2614	0.00816002	0.0221209	NA	2.08831	0.322691	1.6552
O75448|MED24_HUMAN_C336	G59	Mediator of RNA polymerase II transcription subunit 24	MED24	0.0150318	-1.04737	0.114219	31.2614	0.89614	0.999988	NA	0.0476241	0.0150318	5.3619e-06
O75448|MED24_HUMAN_C532	G84	Mediator of RNA polymerase II transcription subunit 24	MED24	-0.335863	20.769	0.146531	31.2614	0.0287898	0.035339	NA	1.54076	0.335863	1.45175
O75448|MED24_HUMAN_C532	G51	Mediator of RNA polymerase II transcription subunit 24	MED24	-0.206904	13.3605	0.146531	31.2614	0.167824	0.191629	NA	0.775145	0.206904	0.717538
O75448|MED24_HUMAN_C532	G92	Mediator of RNA polymerase II transcription subunit 24	MED24	-0.266168	16.8475	0.146531	31.2614	0.0789005	0.0988001	NA	1.10292	0.266168	1.00524
O75448|MED24_HUMAN_C532	KB02	Mediator of RNA polymerase II transcription subunit 24	MED24	-0.359996	22.0833	0.146531	31.2614	0.0197659	0.0735046	NA	1.70408	0.359996	1.13369
O75448|MED24_HUMAN_C532	KB03	Mediator of RNA polymerase II transcription subunit 24	MED24	-0.395718	23.9889	0.146531	31.2614	0.0110767	0.0389586	NA	1.95559	0.395718	1.4094
O75448|MED24_HUMAN_C532	G35	Mediator of RNA polymerase II transcription subunit 24	MED24	-0.25782	16.3649	0.146531	31.2614	0.0882798	0.137462	NA	1.05414	0.25782	0.861816
O75448|MED24_HUMAN_C532	KB05	Mediator of RNA polymerase II transcription subunit 24	MED24	-0.464911	27.5484	0.146531	31.2614	0.00337726	0.0105394	NA	2.47144	0.464911	1.97719
O75448|MED24_HUMAN_C532	G59	Mediator of RNA polymerase II transcription subunit 24	MED24	0.0617625	-4.37401	0.146531	31.2614	0.676276	0.999988	NA	0.169876	0.0617625	5.3619e-06
O75448|MED24_HUMAN_C546	G84	Mediator of RNA polymerase II transcription subunit 24	MED24	-0.980483	49.319	0.207758	13.2614	0.000380136	0.000575785	NA	3.42006	0.980483	3.23974
O75448|MED24_HUMAN_C546	G51	Mediator of RNA polymerase II transcription subunit 24	MED24	-0.874094	45.4404	0.207758	13.2614	0.000983443	0.00146979	NA	3.00725	0.874094	2.83275
O75448|MED24_HUMAN_C546	G92	Mediator of RNA polymerase II transcription subunit 24	MED24	-0.692351	38.1156	0.207758	13.2614	0.0052687	0.00805505	NA	2.2783	0.692351	2.09393
O75448|MED24_HUMAN_C546	KB02	Mediator of RNA polymerase II transcription subunit 24	MED24	-0.621243	34.9889	0.207758	13.2614	0.0102395	0.0457031	NA	1.98972	0.621243	1.34005
O75448|MED24_HUMAN_C546	KB03	Mediator of RNA polymerase II transcription subunit 24	MED24	-0.681343	37.6415	0.207758	13.2614	0.00583959	0.0226667	NA	2.23362	0.681343	1.64461
O75448|MED24_HUMAN_C546	G35	Mediator of RNA polymerase II transcription subunit 24	MED24	-0.438633	26.2167	0.207758	13.2614	0.0542761	0.0920914	NA	1.26539	0.438633	1.03578
O75448|MED24_HUMAN_C546	KB05	Mediator of RNA polymerase II transcription subunit 24	MED24	-0.610515	34.5037	0.207758	13.2614	0.011317	0.0288815	NA	1.94627	0.610515	1.53938
O75448|MED24_HUMAN_C546	G59	Mediator of RNA polymerase II transcription subunit 24	MED24	-0.214812	13.8341	0.207758	13.2614	0.319648	0.999988	NA	0.495328	0.214812	5.3619e-06
O75448|MED24_HUMAN_C674	G84	Mediator of RNA polymerase II transcription subunit 24	MED24	-0.272018	17.184	0.129827	31.2614	0.0443434	0.053224	NA	1.35317	0.272018	1.27389
O75448|MED24_HUMAN_C674	G51	Mediator of RNA polymerase II transcription subunit 24	MED24	-0.179308	11.6874	0.129827	31.2614	0.177033	0.201536	NA	0.751947	0.179308	0.695648
O75448|MED24_HUMAN_C674	G92	Mediator of RNA polymerase II transcription subunit 24	MED24	-0.183413	11.9383	0.129827	31.2614	0.16761	0.197575	NA	0.775701	0.183413	0.704268
O75448|MED24_HUMAN_C674	KB02	Mediator of RNA polymerase II transcription subunit 24	MED24	-0.271492	17.1538	0.129827	31.2614	0.0447299	0.129324	NA	1.3494	0.271492	0.888321
O75448|MED24_HUMAN_C674	KB03	Mediator of RNA polymerase II transcription subunit 24	MED24	-0.472398	27.9235	0.129827	31.2614	0.00097759	0.00501887	NA	3.00984	0.472398	2.29939
O75448|MED24_HUMAN_C674	G35	Mediator of RNA polymerase II transcription subunit 24	MED24	-0.309129	19.2871	0.129827	31.2614	0.0235331	0.04558	NA	1.62832	0.309129	1.34123
O75448|MED24_HUMAN_C674	KB05	Mediator of RNA polymerase II transcription subunit 24	MED24	-0.861802	44.9735	0.129827	31.2614	1.9439e-07	1.72347e-06	NA	6.71133	0.861802	5.7636
O75448|MED24_HUMAN_C674	G59	Mediator of RNA polymerase II transcription subunit 24	MED24	0.0694863	-4.9343	0.129827	31.2614	0.596284	0.999988	NA	0.224547	0.0694863	5.3619e-06
O75460|ERN1_HUMAN_C332	G84	Serine/threonine-protein kinase/endoribonuclease IRE1	ERN1	-1.4024	62.17	0.13706	31.2614	1.68063e-11	6.62103e-11	NA	10.7745	1.4024	10.1791
O75460|ERN1_HUMAN_C332	G51	Serine/threonine-protein kinase/endoribonuclease IRE1	ERN1	-2.24739	78.9395	0.13706	31.2614	6.59798e-17	7.60895e-16	NA	16.1806	2.24739	15.1187
O75460|ERN1_HUMAN_C332	G92	Serine/threonine-protein kinase/endoribonuclease IRE1	ERN1	-1.04049	51.3838	0.13706	31.2614	1.39375e-08	7.11963e-08	NA	7.85581	1.04049	7.14754
O75460|ERN1_HUMAN_C332	KB02	Serine/threonine-protein kinase/endoribonuclease IRE1	ERN1	-0.229977	14.7351	0.13706	31.2614	0.103334	0.228151	NA	0.985758	0.229977	0.641777
O75460|ERN1_HUMAN_C332	KB03	Serine/threonine-protein kinase/endoribonuclease IRE1	ERN1	-0.0703578	4.75982	0.13706	31.2614	0.611327	0.734543	NA	0.213727	0.0703578	0.133983
O75460|ERN1_HUMAN_C332	G35	Serine/threonine-protein kinase/endoribonuclease IRE1	ERN1	-0.59449	33.7721	0.13706	31.2614	0.000139879	0.000638711	NA	3.85425	0.59449	3.1947
O75460|ERN1_HUMAN_C332	KB05	Serine/threonine-protein kinase/endoribonuclease IRE1	ERN1	-0.340375	21.0164	0.13706	31.2614	0.0185788	0.0435215	NA	1.73098	0.340375	1.3613
O75460|ERN1_HUMAN_C332	G59	Serine/threonine-protein kinase/endoribonuclease IRE1	ERN1	0.139181	-10.128	0.13706	31.2614	0.317677	0.999988	NA	0.498014	0.139181	5.3619e-06
O75467|Z324A_HUMAN_C198	G84	Zinc finger protein 324A	ZNF324	-3.56736	91.5644	0.31346	31.2614	1.19644e-12	5.95683e-12	NA	11.9221	3.56736	11.225
O75467|Z324A_HUMAN_C198	G51	Zinc finger protein 324A	ZNF324	-2.79891	85.6305	0.31346	31.2614	4.13616e-10	1.20341e-09	NA	9.3834	2.79891	8.91958
O75467|Z324A_HUMAN_C198	G92	Zinc finger protein 324A	ZNF324	-1.9958	74.9271	0.31346	31.2614	4.17825e-07	1.43623e-06	NA	6.37901	1.9958	5.84278
O75467|Z324A_HUMAN_C198	KB02	Zinc finger protein 324A	ZNF324	-0.44095	26.3351	0.31346	31.2614	0.169374	0.313283	NA	0.771152	0.44095	0.504064
O75467|Z324A_HUMAN_C198	KB03	Zinc finger protein 324A	ZNF324	-0.191944	12.4575	0.31346	31.2614	0.544741	0.683525	NA	0.26381	0.191944	0.165246
O75467|Z324A_HUMAN_C198	G35	Zinc finger protein 324A	ZNF324	-0.920445	47.1654	0.31346	31.2614	0.00618162	0.0146519	NA	2.2089	0.920445	1.83411
O75467|Z324A_HUMAN_C198	KB05	Zinc finger protein 324A	ZNF324	-0.676807	37.4452	0.31346	31.2614	0.0386247	0.0786277	NA	1.41313	0.676807	1.10442
O75467|Z324A_HUMAN_C198	G59	Zinc finger protein 324A	ZNF324	0.212064	-15.8344	0.31346	31.2614	0.503681	0.999988	NA	0.297845	0.212064	5.3619e-06
O75475|PSIP1_HUMAN_C204	G84	PC4 and SFRS1-interacting protein	PSIP1	-2.37403	80.7094	0.132155	31.2614	4.96374e-18	1.93311e-16	NA	17.3042	2.37403	15.7137
O75475|PSIP1_HUMAN_C204	G51	PC4 and SFRS1-interacting protein	PSIP1	-2.11111	76.8531	0.132155	31.2614	1.37162e-16	1.42714e-15	NA	15.8628	2.11111	14.8455
O75475|PSIP1_HUMAN_C204	G92	PC4 and SFRS1-interacting protein	PSIP1	-1.13035	54.3196	0.132155	31.2614	1.08623e-09	7.7387e-09	NA	8.96408	1.13035	8.11133
O75475|PSIP1_HUMAN_C204	KB02	PC4 and SFRS1-interacting protein	PSIP1	-0.19782	12.8133	0.132155	31.2614	0.144455	0.281886	NA	0.840268	0.19782	0.549927
O75475|PSIP1_HUMAN_C204	KB03	PC4 and SFRS1-interacting protein	PSIP1	-0.168897	11.0478	0.132155	31.2614	0.210651	0.366937	NA	0.676437	0.168897	0.435408
O75475|PSIP1_HUMAN_C204	G35	PC4 and SFRS1-interacting protein	PSIP1	-0.662856	36.8373	0.132155	31.2614	2.0108e-05	0.000131877	NA	4.69663	0.662856	3.87983
O75475|PSIP1_HUMAN_C204	KB05	PC4 and SFRS1-interacting protein	PSIP1	-0.228798	14.6654	0.132155	31.2614	0.0932617	0.158387	NA	1.0303	0.228798	0.800281
O75475|PSIP1_HUMAN_C204	G59	PC4 and SFRS1-interacting protein	PSIP1	-0.00185055	0.128188	0.132155	31.2614	0.988917	0.999988	NA	0.00484028	0.00185055	5.3619e-06
O75477|ERLN1_HUMAN_C312	G84	Erlin-1	ERLIN1	-1.25593	58.1276	0.177612	31.2614	5.8028e-08	1.32427e-07	NA	7.23636	1.25593	6.87802
O75477|ERLN1_HUMAN_C312	G51	Erlin-1	ERLIN1	-1.23863	57.6225	0.177612	31.2614	7.60337e-08	1.73738e-07	NA	7.11899	1.23863	6.7601
O75477|ERLN1_HUMAN_C312	G92	Erlin-1	ERLIN1	-1.30974	59.6607	0.177612	31.2614	2.51945e-08	1.20326e-07	NA	7.59869	1.30974	6.91964
O75477|ERLN1_HUMAN_C312	KB02	Erlin-1	ERLIN1	-0.583044	33.2446	0.177612	31.2614	0.00253436	0.0161196	NA	2.59613	0.583044	1.79265
O75477|ERLN1_HUMAN_C312	KB03	Erlin-1	ERLIN1	-0.456393	27.1194	0.177612	31.2614	0.0151673	0.0504339	NA	1.81909	0.456393	1.29728
O75477|ERLN1_HUMAN_C312	G35	Erlin-1	ERLIN1	-0.864833	45.089	0.177612	31.2614	3.06386e-05	0.000186214	NA	4.51373	0.864833	3.72999
O75477|ERLN1_HUMAN_C312	KB05	Erlin-1	ERLIN1	-0.621752	35.0119	0.177612	31.2614	0.00141983	0.00500494	NA	2.84776	0.621752	2.3006
O75477|ERLN1_HUMAN_C312	G59	Erlin-1	ERLIN1	0.262863	-19.9857	0.177612	31.2614	0.148886	0.999988	NA	0.827146	0.262863	5.3619e-06
O75486|SUPT3_HUMAN_C186	G84	Transcription initiation protein SPT3 homolog	SUPT3H	-1.77906	70.8627	0.17365	31.2614	1.62918e-11	6.43639e-11	NA	10.788	1.77906	10.1914
O75486|SUPT3_HUMAN_C186	G51	Transcription initiation protein SPT3 homolog	SUPT3H	-1.8466	72.1952	0.17365	31.2614	6.54015e-12	2.4388e-11	NA	11.1844	1.8466	10.6128
O75486|SUPT3_HUMAN_C186	G92	Transcription initiation protein SPT3 homolog	SUPT3H	-1.68748	68.9531	0.17365	31.2614	5.79512e-11	6.4239e-10	NA	10.2369	1.68748	9.1922
O75486|SUPT3_HUMAN_C186	KB02	Transcription initiation protein SPT3 homolog	SUPT3H	-0.474382	28.0225	0.17365	31.2614	0.0102655	0.0457873	NA	1.98862	0.474382	1.33925
O75486|SUPT3_HUMAN_C186	KB03	Transcription initiation protein SPT3 homolog	SUPT3H	-0.322976	20.0581	0.17365	31.2614	0.0723289	0.171478	NA	1.14069	0.322976	0.765792
O75486|SUPT3_HUMAN_C186	G35	Transcription initiation protein SPT3 homolog	SUPT3H	-0.67873	37.5285	0.17365	31.2614	0.000465745	0.00169573	NA	3.33185	0.67873	2.77064
O75486|SUPT3_HUMAN_C186	KB05	Transcription initiation protein SPT3 homolog	SUPT3H	-0.94228	47.959	0.17365	31.2614	6.16554e-06	4.03208e-05	NA	5.21003	0.94228	4.39447
O75486|SUPT3_HUMAN_C186	G59	Transcription initiation protein SPT3 homolog	SUPT3H	0.13118	-9.5189	0.17365	31.2614	0.455648	0.999988	NA	0.34137	0.13118	5.3619e-06
O75487|GPC4_HUMAN_C341	G84	Glypican-4	GPC4	-0.464457	27.5256	0.176607	31.2614	0.0131359	0.0167543	NA	1.88154	0.464457	1.77587
O75487|GPC4_HUMAN_C341	G51	Glypican-4	GPC4	-0.555031	31.9358	0.176607	31.2614	0.00365052	0.00512789	NA	2.43764	0.555031	2.29006
O75487|GPC4_HUMAN_C341	G92	Glypican-4	GPC4	-0.635126	35.6116	0.176607	31.2614	0.00109681	0.00188214	NA	2.95987	0.635126	2.72535
O75487|GPC4_HUMAN_C341	KB02	Glypican-4	GPC4	-0.338534	20.9156	0.176607	31.2614	0.0644324	0.166001	NA	1.1909	0.338534	0.77989
O75487|GPC4_HUMAN_C341	KB03	Glypican-4	GPC4	-0.440874	26.3312	0.176607	31.2614	0.0180243	0.0578045	NA	1.74414	0.440874	1.23804
O75487|GPC4_HUMAN_C341	G35	Glypican-4	GPC4	-0.463752	27.4902	0.176607	31.2614	0.0132621	0.0280546	NA	1.87739	0.463752	1.552
O75487|GPC4_HUMAN_C341	KB05	Glypican-4	GPC4	-0.320227	19.9056	0.176607	31.2614	0.0794093	0.139465	NA	1.10013	0.320227	0.855535
O75487|GPC4_HUMAN_C341	G59	Glypican-4	GPC4	0.168745	-12.408	0.176607	31.2614	0.346665	0.999988	NA	0.460091	0.168745	5.3619e-06
O75487|GPC4_HUMAN_C408	G84	Glypican-4	GPC4	-0.162845	10.6738	0.249423	31.2614	0.518603	0.544465	NA	0.285165	0.162845	0.26403
O75487|GPC4_HUMAN_C408	G51	Glypican-4	GPC4	-0.204912	13.2408	0.249423	31.2614	0.417559	0.447317	NA	0.379282	0.204912	0.349384
O75487|GPC4_HUMAN_C408	G92	Glypican-4	GPC4	-0.885564	45.8724	0.249423	31.2614	0.00124153	0.00210678	NA	2.90604	0.885564	2.67638
O75487|GPC4_HUMAN_C408	KB02	Glypican-4	GPC4	-0.3009	18.8254	0.249423	31.2614	0.23672	0.386688	NA	0.625765	0.3009	0.412639
O75487|GPC4_HUMAN_C408	KB03	Glypican-4	GPC4	-0.0468714	3.19667	0.249423	31.2614	0.852155	0.905893	NA	0.0694816	0.0468714	0.042923
O75487|GPC4_HUMAN_C408	G35	Glypican-4	GPC4	-0.237951	15.2051	0.249423	31.2614	0.3474	0.430609	NA	0.45917	0.237951	0.365917
O75487|GPC4_HUMAN_C408	KB05	Glypican-4	GPC4	-0.175779	11.4711	0.249423	31.2614	0.486189	0.579296	NA	0.313195	0.175779	0.237099
O75487|GPC4_HUMAN_C408	G59	Glypican-4	GPC4	0.359644	-28.3109	0.249423	31.2614	0.159274	0.999988	NA	0.797855	0.359644	5.3619e-06
O75487|GPC4_HUMAN_C423	G84	Glypican-4	GPC4	-0.302655	18.9241	0.226637	31.2614	0.191383	0.213652	NA	0.718097	0.302655	0.670292
O75487|GPC4_HUMAN_C423	G51	Glypican-4	GPC4	-0.499023	29.2414	0.226637	31.2614	0.0351794	0.0440224	NA	1.45371	0.499023	1.35633
O75487|GPC4_HUMAN_C423	G92	Glypican-4	GPC4	-0.794533	42.347	0.226637	31.2614	0.00140038	0.00235256	NA	2.85375	0.794533	2.62846
O75487|GPC4_HUMAN_C423	KB02	Glypican-4	GPC4	-0.440666	26.3205	0.226637	31.2614	0.0608968	0.15984	NA	1.21541	0.440666	0.796314
O75487|GPC4_HUMAN_C423	KB03	Glypican-4	GPC4	-0.333623	20.6459	0.226637	31.2614	0.151002	0.291119	NA	0.821017	0.333623	0.53593
O75487|GPC4_HUMAN_C423	G35	Glypican-4	GPC4	-0.557373	32.0462	0.226637	31.2614	0.01965	0.0392289	NA	1.70664	0.557373	1.40639
O75487|GPC4_HUMAN_C423	KB05	Glypican-4	GPC4	-0.333746	20.6527	0.226637	31.2614	0.150856	0.231316	NA	0.821437	0.333746	0.635795
O75487|GPC4_HUMAN_C423	G59	Glypican-4	GPC4	0.164708	-12.0939	0.226637	31.2614	0.472788	0.999988	NA	0.325334	0.164708	5.3619e-06
O75487|GPC4_HUMAN_C66	G84	Glypican-4	GPC4	-0.334908	20.7165	0.206875	31.2614	0.115517	0.132866	NA	0.937354	0.334908	0.876585
O75487|GPC4_HUMAN_C66	G51	Glypican-4	GPC4	-0.536701	31.0655	0.206875	31.2614	0.0143014	0.0187477	NA	1.84462	0.536701	1.72705
O75487|GPC4_HUMAN_C66	G92	Glypican-4	GPC4	-0.821715	43.4231	0.206875	31.2614	0.000390486	0.000722232	NA	3.40839	0.821715	3.14132
O75487|GPC4_HUMAN_C66	KB02	Glypican-4	GPC4	-0.466198	27.613	0.206875	31.2614	0.0313802	0.1017	NA	1.50334	0.466198	0.99268
O75487|GPC4_HUMAN_C66	KB03	Glypican-4	GPC4	-0.282139	17.7629	0.206875	31.2614	0.182366	0.332363	NA	0.739056	0.282139	0.478388
O75487|GPC4_HUMAN_C66	G35	Glypican-4	GPC4	-0.386186	23.485	0.206875	31.2614	0.0713386	0.115594	NA	1.14668	0.386186	0.937066
O75487|GPC4_HUMAN_C66	KB05	Glypican-4	GPC4	-0.197906	12.8185	0.206875	31.2614	0.346085	0.443732	NA	0.460817	0.197906	0.35288
O75487|GPC4_HUMAN_C66	G59	Glypican-4	GPC4	0.0899715	-6.43492	0.206875	31.2614	0.666616	0.999988	NA	0.176124	0.0899715	5.3619e-06
O75487|GPC4_HUMAN_C67	G84	Glypican-4	GPC4	-0.339794	20.9846	0.219404	31.2614	0.131516	0.150206	NA	0.881023	0.339794	0.823314
O75487|GPC4_HUMAN_C67	G51	Glypican-4	GPC4	-0.584098	33.2934	0.219404	31.2614	0.0121539	0.0160696	NA	1.91528	0.584098	1.79399
O75487|GPC4_HUMAN_C67	G92	Glypican-4	GPC4	-0.766605	41.2201	0.219404	31.2614	0.00144516	0.00242122	NA	2.84009	0.766605	2.61597
O75487|GPC4_HUMAN_C67	KB02	Glypican-4	GPC4	-0.407463	24.6052	0.219404	31.2614	0.0727356	0.180118	NA	1.13825	0.407463	0.744444
O75487|GPC4_HUMAN_C67	KB03	Glypican-4	GPC4	-0.449789	26.785	0.219404	31.2614	0.048826	0.12741	NA	1.31135	0.449789	0.894798
O75487|GPC4_HUMAN_C67	G35	Glypican-4	GPC4	-0.444821	26.5325	0.219404	31.2614	0.0512188	0.0877268	NA	1.29057	0.444821	1.05687
O75487|GPC4_HUMAN_C67	KB05	Glypican-4	GPC4	-0.192629	12.499	0.219404	31.2614	0.386661	0.482355	NA	0.41267	0.192629	0.316633
O75487|GPC4_HUMAN_C67	G59	Glypican-4	GPC4	0.0842364	-6.01265	0.219404	31.2614	0.703627	0.999988	NA	0.152657	0.0842364	5.3619e-06
O75487|GPC4_HUMAN_C91	G84	Glypican-4	GPC4	-0.553425	31.8599	0.170253	31.2614	0.00275693	0.00379916	NA	2.55957	0.553425	2.42031
O75487|GPC4_HUMAN_C91	G51	Glypican-4	GPC4	-0.673689	37.3098	0.170253	31.2614	0.000407188	0.000630789	NA	3.3902	0.673689	3.20012
O75487|GPC4_HUMAN_C91	G92	Glypican-4	GPC4	-0.945233	48.0654	0.170253	31.2614	4.29498e-06	1.16612e-05	NA	5.36704	0.945233	4.93326
O75487|GPC4_HUMAN_C91	KB02	Glypican-4	GPC4	-0.482451	28.4239	0.170253	31.2614	0.00798948	0.0381756	NA	2.09748	0.482451	1.41821
O75487|GPC4_HUMAN_C91	KB03	Glypican-4	GPC4	-0.44759	26.6733	0.170253	31.2614	0.0131651	0.0450435	NA	1.88058	0.44759	1.34637
O75487|GPC4_HUMAN_C91	G35	Glypican-4	GPC4	-0.634712	35.5931	0.170253	31.2614	0.000765998	0.00255745	NA	3.11577	0.634712	2.59219
O75487|GPC4_HUMAN_C91	KB05	Glypican-4	GPC4	-0.712693	38.982	0.170253	31.2614	0.000214472	0.000976932	NA	3.66863	0.712693	3.01014
O75487|GPC4_HUMAN_C91	G59	Glypican-4	GPC4	0.11675	-8.42892	0.170253	31.2614	0.49793	0.999988	NA	0.302831	0.11675	5.3619e-06
O75494-3|SRS10_HUMAN_C167	G84	Isoform 3 of Serine/arginine-rich splicing factor 10	SRSF10	#NAME?	#NAME?	NA	NA	NA	NA	oneConditionMissing	NA	Inf	NA
O75494-3|SRS10_HUMAN_C167	G51	Isoform 3 of Serine/arginine-rich splicing factor 10	SRSF10	-4.85604	96.5471	0.361994	23.387	1.79483e-12	7.29878e-12	NA	11.746	4.85604	11.1367
O75494-3|SRS10_HUMAN_C167	G92	Isoform 3 of Serine/arginine-rich splicing factor 10	SRSF10	-2.24284	78.8731	0.244844	23.2926	3.47392e-09	2.10087e-08	NA	8.45918	2.24284	7.6776
O75494-3|SRS10_HUMAN_C167	KB02	Isoform 3 of Serine/arginine-rich splicing factor 10	SRSF10	-0.709855	38.8618	0.225969	23.2614	0.00453452	0.0251243	NA	2.34347	0.709855	1.59991
O75494-3|SRS10_HUMAN_C167	KB03	Isoform 3 of Serine/arginine-rich splicing factor 10	SRSF10	-0.345623	21.3032	0.225969	23.2614	0.139623	0.275665	NA	0.855042	0.345623	0.559618
O75494-3|SRS10_HUMAN_C167	G35	Isoform 3 of Serine/arginine-rich splicing factor 10	SRSF10	-1.41408	62.475	0.225969	23.2614	2.08646e-06	2.155e-05	NA	5.68059	1.41408	4.66655
O75494-3|SRS10_HUMAN_C167	KB05	Isoform 3 of Serine/arginine-rich splicing factor 10	SRSF10	-0.82987	43.742	0.225969	23.2614	0.00124654	0.00448623	NA	2.90429	0.82987	2.34812
O75494-3|SRS10_HUMAN_C167	G59	Isoform 3 of Serine/arginine-rich splicing factor 10	SRSF10	-0.0436721	2.98176	0.225969	23.2614	0.848429	0.999988	NA	0.0713847	0.0436721	5.3619e-06
O75494-5|SRS10_HUMAN_C149	G84	Isoform 5 of Serine/arginine-rich splicing factor 10	SRSF10	-4.60191	95.882	0.387247	31.2614	3.95998e-13	2.2019e-12	NA	12.4023	4.60191	11.6572
O75494-5|SRS10_HUMAN_C149	G51	Isoform 5 of Serine/arginine-rich splicing factor 10	SRSF10	-3.15467	88.7708	0.387247	31.2614	3.15206e-09	8.34413e-09	NA	8.50141	3.15467	8.07862
O75494-5|SRS10_HUMAN_C149	G92	Isoform 5 of Serine/arginine-rich splicing factor 10	SRSF10	-2.05895	76.0009	0.387247	31.2614	8.4491e-06	2.14364e-05	NA	5.07319	2.05895	4.66885
O75494-5|SRS10_HUMAN_C149	KB02	Isoform 5 of Serine/arginine-rich splicing factor 10	SRSF10	-0.591301	33.6256	0.387247	31.2614	0.136833	0.272079	NA	0.863808	0.591301	0.565305
O75494-5|SRS10_HUMAN_C149	KB03	Isoform 5 of Serine/arginine-rich splicing factor 10	SRSF10	-0.138633	9.16208	0.387247	31.2614	0.722752	0.817267	NA	0.141011	0.138633	0.0876361
O75494-5|SRS10_HUMAN_C149	G35	Isoform 5 of Serine/arginine-rich splicing factor 10	SRSF10	-1.35604	60.9347	0.387247	31.2614	0.00141555	0.00426856	NA	2.84907	1.35604	2.36972
O75494-5|SRS10_HUMAN_C149	KB05	Isoform 5 of Serine/arginine-rich splicing factor 10	SRSF10	-0.617603	34.8247	0.387247	31.2614	0.120806	0.195189	NA	0.91791	0.617603	0.709544
O75494-5|SRS10_HUMAN_C149	G59	Isoform 5 of Serine/arginine-rich splicing factor 10	SRSF10	0.205006	-15.2691	0.387247	31.2614	0.600273	0.999988	NA	0.221651	0.205006	5.3619e-06
O75521|ECI2_HUMAN_C368	G84	Enoyl-CoA delta isomerase 2, mitochondrial	ECI2	-1.27626	58.7135	0.227201	31.2614	3.55875e-06	6.67765e-06	NA	5.4487	1.27626	5.17538
O75521|ECI2_HUMAN_C368	G51	Enoyl-CoA delta isomerase 2, mitochondrial	ECI2	-0.513493	29.9476	0.227201	31.2614	0.0309254	0.0389767	NA	1.50968	0.513493	1.40919
O75521|ECI2_HUMAN_C368	G92	Enoyl-CoA delta isomerase 2, mitochondrial	ECI2	-0.87703	45.5513	0.227201	31.2614	0.000532586	0.000965416	NA	3.27361	0.87703	3.01529
O75521|ECI2_HUMAN_C368	KB02	Enoyl-CoA delta isomerase 2, mitochondrial	ECI2	-0.53013	30.7508	0.227201	31.2614	0.0262355	0.0895539	NA	1.58111	0.53013	1.04792
O75521|ECI2_HUMAN_C368	KB03	Enoyl-CoA delta isomerase 2, mitochondrial	ECI2	-0.712992	38.9946	0.227201	31.2614	0.00369417	0.0156083	NA	2.43248	0.712992	1.80665
O75521|ECI2_HUMAN_C368	G35	Enoyl-CoA delta isomerase 2, mitochondrial	ECI2	-0.773818	41.5132	0.227201	31.2614	0.00182936	0.00527927	NA	2.7377	0.773818	2.27743
O75521|ECI2_HUMAN_C368	KB05	Enoyl-CoA delta isomerase 2, mitochondrial	ECI2	-0.332525	20.5854	0.227201	31.2614	0.153295	0.234007	NA	0.814473	0.332525	0.630771
O75521|ECI2_HUMAN_C368	G59	Enoyl-CoA delta isomerase 2, mitochondrial	ECI2	-0.0348856	2.38909	0.227201	31.2614	0.878955	0.999988	NA	0.0560333	0.0348856	5.3619e-06
O75521|ECI2_HUMAN_C380	G84	Enoyl-CoA delta isomerase 2, mitochondrial	ECI2	-1.07603	52.5667	0.387941	31.2614	0.00926547	0.0120138	NA	2.03313	1.07603	1.92032
O75521|ECI2_HUMAN_C380	G51	Enoyl-CoA delta isomerase 2, mitochondrial	ECI2	-1.52832	65.3319	0.387941	31.2614	0.000427387	0.00066052	NA	3.36918	1.52832	3.18011
O75521|ECI2_HUMAN_C380	G92	Enoyl-CoA delta isomerase 2, mitochondrial	ECI2	-0.681356	37.6421	0.387941	31.2614	0.0888238	0.110127	NA	1.05147	0.681356	0.958107
O75521|ECI2_HUMAN_C380	KB02	Enoyl-CoA delta isomerase 2, mitochondrial	ECI2	-0.190374	12.3622	0.387941	31.2614	0.627045	0.735523	NA	0.202701	0.190374	0.133403
O75521|ECI2_HUMAN_C380	KB03	Enoyl-CoA delta isomerase 2, mitochondrial	ECI2	-0.453207	26.9583	0.387941	31.2614	0.251543	0.412209	NA	0.599388	0.453207	0.384883
O75521|ECI2_HUMAN_C380	G35	Enoyl-CoA delta isomerase 2, mitochondrial	ECI2	-0.635112	35.6109	0.387941	31.2614	0.111631	0.166993	NA	0.952215	0.635112	0.777303
O75521|ECI2_HUMAN_C380	KB05	Enoyl-CoA delta isomerase 2, mitochondrial	ECI2	-1.3568	60.9553	0.387941	31.2614	0.00143199	0.00504244	NA	2.84406	1.3568	2.29736
O75521|ECI2_HUMAN_C380	G59	Enoyl-CoA delta isomerase 2, mitochondrial	ECI2	0.0303252	-2.12423	0.387941	31.2614	0.938191	0.999988	NA	0.0277086	0.0303252	5.3619e-06
O75528|TADA3_HUMAN_C255	G84	Transcriptional adapter 3	TADA3	-4.33656	95.0505	0.348766	30.2614	2.00391e-13	1.20688e-12	NA	12.6981	4.33656	11.9183
O75528|TADA3_HUMAN_C255	G51	Transcriptional adapter 3	TADA3	-3.40273	90.5447	0.322895	30.2614	1.20138e-11	4.30057e-11	NA	10.9203	3.40273	10.3665
O75528|TADA3_HUMAN_C255	G92	Transcriptional adapter 3	TADA3	-2.55755	83.0136	0.322895	30.2614	7.23715e-09	3.97835e-08	NA	8.14043	2.55755	7.4003
O75528|TADA3_HUMAN_C255	KB02	Transcriptional adapter 3	TADA3	-2.88382	86.4518	0.322895	30.2614	5.49995e-10	4.6726e-08	NA	9.25964	2.88382	7.33044
O75528|TADA3_HUMAN_C255	KB03	Transcriptional adapter 3	TADA3	-2.3304	80.1171	0.322895	30.2614	4.69291e-08	8.5497e-07	NA	7.32856	2.3304	6.06805
O75528|TADA3_HUMAN_C255	G35	Transcriptional adapter 3	TADA3	-1.91764	73.5312	0.322895	30.2614	1.60035e-06	1.76091e-05	NA	5.79579	1.91764	4.75426
O75528|TADA3_HUMAN_C255	KB05	Transcriptional adapter 3	TADA3	-2.39015	80.9237	0.322895	30.2614	2.85391e-08	3.0407e-07	NA	7.54456	2.39015	6.51703
O75528|TADA3_HUMAN_C255	G59	Transcriptional adapter 3	TADA3	0.101278	-7.27234	0.322895	30.2614	0.755934	0.999988	NA	0.121516	0.101278	5.3619e-06
O75529|TAF5L_HUMAN_C15	G84	TAF5-like RNA polymerase II p300/CBP-associated factor-associated factor 65 kDa subunit 5L	TAF5L	-5.51967	97.8202	0.499949	31.2614	2.57173e-12	1.18908e-11	NA	11.5898	5.51967	10.9248
O75529|TAF5L_HUMAN_C15	G51	TAF5-like RNA polymerase II p300/CBP-associated factor-associated factor 65 kDa subunit 5L	TAF5L	-4.7591	96.3071	0.499949	31.2614	9.43138e-11	2.98605e-10	NA	10.0254	4.7591	9.5249
O75529|TAF5L_HUMAN_C15	G92	TAF5-like RNA polymerase II p300/CBP-associated factor-associated factor 65 kDa subunit 5L	TAF5L	-4.47701	95.5096	0.499949	31.2614	3.87337e-10	3.22293e-09	NA	9.41191	4.47701	8.49175
O75529|TAF5L_HUMAN_C15	KB02	TAF5-like RNA polymerase II p300/CBP-associated factor-associated factor 65 kDa subunit 5L	TAF5L	-0.81315	43.0862	0.499949	31.2614	0.11389	0.242828	NA	0.943515	0.81315	0.6147
O75529|TAF5L_HUMAN_C15	KB03	TAF5-like RNA polymerase II p300/CBP-associated factor-associated factor 65 kDa subunit 5L	TAF5L	-0.298646	18.6985	0.499949	31.2614	0.554573	0.691841	NA	0.256041	0.298646	0.159994
O75529|TAF5L_HUMAN_C15	G35	TAF5-like RNA polymerase II p300/CBP-associated factor-associated factor 65 kDa subunit 5L	TAF5L	-2.3467	80.3405	0.499949	31.2614	5.0658e-05	0.000279788	NA	4.29535	2.3467	3.55317
O75529|TAF5L_HUMAN_C15	KB05	TAF5-like RNA polymerase II p300/CBP-associated factor-associated factor 65 kDa subunit 5L	TAF5L	-1.36244	61.1075	0.499949	31.2614	0.0104338	0.0270798	NA	1.98156	1.36244	1.56735
O75529|TAF5L_HUMAN_C15	G59	TAF5-like RNA polymerase II p300/CBP-associated factor-associated factor 65 kDa subunit 5L	TAF5L	0.0355569	-2.49524	0.499949	31.2614	0.943754	0.999988	NA	0.025141	0.0355569	5.3619e-06
O75529|TAF5L_HUMAN_C188	G84	TAF5-like RNA polymerase II p300/CBP-associated factor-associated factor 65 kDa subunit 5L	TAF5L	-0.673459	37.2999	0.283407	28.2614	0.0244953	0.0302901	NA	1.61092	0.673459	1.5187
O75529|TAF5L_HUMAN_C188	G51	TAF5-like RNA polymerase II p300/CBP-associated factor-associated factor 65 kDa subunit 5L	TAF5L	-0.571564	32.7113	0.262384	28.2614	0.037876	0.0471867	NA	1.42164	0.571564	1.32618
O75529|TAF5L_HUMAN_C188	G92	TAF5-like RNA polymerase II p300/CBP-associated factor-associated factor 65 kDa subunit 5L	TAF5L	-0.18276	11.8984	0.262384	28.2614	0.491783	0.529735	NA	0.308227	0.18276	0.275941
O75529|TAF5L_HUMAN_C188	KB02	TAF5-like RNA polymerase II p300/CBP-associated factor-associated factor 65 kDa subunit 5L	TAF5L	-0.00126797	0.0878502	0.262384	28.2614	0.996178	0.997549	NA	0.00166297	0.00126797	0.00106558
O75529|TAF5L_HUMAN_C188	KB03	TAF5-like RNA polymerase II p300/CBP-associated factor-associated factor 65 kDa subunit 5L	TAF5L	-0.360756	22.1243	0.262384	28.2614	0.179961	0.329236	NA	0.744823	0.360756	0.482493
O75529|TAF5L_HUMAN_C188	G35	TAF5-like RNA polymerase II p300/CBP-associated factor-associated factor 65 kDa subunit 5L	TAF5L	-1.02833	50.9722	0.262384	28.2614	0.000515266	0.00184294	NA	3.28797	1.02833	2.73449
O75529|TAF5L_HUMAN_C188	KB05	TAF5-like RNA polymerase II p300/CBP-associated factor-associated factor 65 kDa subunit 5L	TAF5L	-0.749225	40.5077	0.321353	28.2614	0.027079	0.0593849	NA	1.56737	0.749225	1.22632
O75529|TAF5L_HUMAN_C188	G59	TAF5-like RNA polymerase II p300/CBP-associated factor-associated factor 65 kDa subunit 5L	TAF5L	-0.10465	6.99696	0.262384	28.2614	0.693005	0.999988	NA	0.159263	0.10465	5.3619e-06
O75529|TAF5L_HUMAN_C342	G84	TAF5-like RNA polymerase II p300/CBP-associated factor-associated factor 65 kDa subunit 5L	TAF5L	-0.605676	34.2837	0.14592	31.2614	0.000236878	0.000366226	NA	3.62548	0.605676	3.43625
O75529|TAF5L_HUMAN_C342	G51	TAF5-like RNA polymerase II p300/CBP-associated factor-associated factor 65 kDa subunit 5L	TAF5L	-0.54083	31.2625	0.14592	31.2614	0.000812856	0.00122564	NA	3.08999	0.54083	2.91164
O75529|TAF5L_HUMAN_C342	G92	TAF5-like RNA polymerase II p300/CBP-associated factor-associated factor 65 kDa subunit 5L	TAF5L	-0.439438	26.2578	0.14592	31.2614	0.00511182	0.00784074	NA	2.29142	0.439438	2.10564
O75529|TAF5L_HUMAN_C342	KB02	TAF5-like RNA polymerase II p300/CBP-associated factor-associated factor 65 kDa subunit 5L	TAF5L	0.0151847	-1.05808	0.14592	31.2614	0.917785	0.948413	NA	0.0372591	0.0151847	0.0230026
O75529|TAF5L_HUMAN_C342	KB03	TAF5-like RNA polymerase II p300/CBP-associated factor-associated factor 65 kDa subunit 5L	TAF5L	-0.16285	10.6741	0.14592	31.2614	0.272918	0.43601	NA	0.563968	0.16285	0.360503
O75529|TAF5L_HUMAN_C342	G35	TAF5-like RNA polymerase II p300/CBP-associated factor-associated factor 65 kDa subunit 5L	TAF5L	-0.145308	9.58137	0.14592	31.2614	0.326989	0.409807	NA	0.485466	0.145308	0.387421
O75529|TAF5L_HUMAN_C342	KB05	TAF5-like RNA polymerase II p300/CBP-associated factor-associated factor 65 kDa subunit 5L	TAF5L	-0.157425	10.3376	0.14592	31.2614	0.28891	0.385705	NA	0.539238	0.157425	0.413745
O75529|TAF5L_HUMAN_C342	G59	TAF5-like RNA polymerase II p300/CBP-associated factor-associated factor 65 kDa subunit 5L	TAF5L	0.186706	-13.8162	0.14592	31.2614	0.210133	0.999988	NA	0.677506	0.186706	5.3619e-06
O75530|EED_HUMAN_C182	G84	Polycomb protein EED	EED	-0.293752	18.4222	0.271845	31.2614	0.288148	0.314097	NA	0.540384	0.293752	0.502936
O75530|EED_HUMAN_C182	G51	Polycomb protein EED	EED	-0.311522	19.4209	0.271845	31.2614	0.260511	0.288652	NA	0.584173	0.311522	0.539626
O75530|EED_HUMAN_C182	G92	Polycomb protein EED	EED	-0.635194	35.6146	0.271845	31.2614	0.0260406	0.0355066	NA	1.58435	0.635194	1.44969
O75530|EED_HUMAN_C182	KB02	Polycomb protein EED	EED	-0.161468	10.5885	0.271845	31.2614	0.556805	0.678182	NA	0.254297	0.161468	0.168654
O75530|EED_HUMAN_C182	KB03	Polycomb protein EED	EED	0.149087	-10.8868	0.271845	31.2614	0.587294	0.716105	NA	0.231144	0.149087	0.145023
O75530|EED_HUMAN_C182	G35	Polycomb protein EED	EED	-0.356535	21.8962	0.271845	31.2614	0.199228	0.271801	NA	0.70065	0.356535	0.565749
O75530|EED_HUMAN_C182	KB05	Polycomb protein EED	EED	-0.427646	25.6526	0.271845	31.2614	0.125757	0.201117	NA	0.900466	0.427646	0.696552
O75530|EED_HUMAN_C182	G59	Polycomb protein EED	EED	0.254882	-19.3238	0.271845	31.2614	0.355638	0.999988	NA	0.448992	0.254882	5.3619e-06
O75530|EED_HUMAN_C401	G84	Polycomb protein EED	EED	0.287223	-22.0289	0.11331	31.2614	0.0164668	0.0207392	NA	1.78339	0.287223	1.68321
O75530|EED_HUMAN_C401	G51	Polycomb protein EED	EED	0.00861345	-0.598825	0.11331	31.2614	0.93989	0.946239	NA	0.0269229	0.00861345	0.0239992
O75530|EED_HUMAN_C401	G92	Polycomb protein EED	EED	-0.0846609	5.69938	0.11331	31.2614	0.460549	0.498476	NA	0.336724	0.0846609	0.302356
O75530|EED_HUMAN_C401	KB02	Polycomb protein EED	EED	-0.0242169	1.66458	0.11331	31.2614	0.832151	0.887795	NA	0.0797977	0.0242169	0.0516874
O75530|EED_HUMAN_C401	KB03	Polycomb protein EED	EED	-0.0269704	1.85208	0.11331	31.2614	0.813416	0.879463	NA	0.089687	0.0269704	0.0557824
O75530|EED_HUMAN_C401	G35	Polycomb protein EED	EED	0.0342027	-2.39908	0.11331	31.2614	0.764765	0.816318	NA	0.116472	0.0342027	0.0881405
O75530|EED_HUMAN_C401	KB05	Polycomb protein EED	EED	-0.155493	10.2175	0.11331	31.2614	0.179742	0.26572	NA	0.74535	0.155493	0.575576
O75530|EED_HUMAN_C401	G59	Polycomb protein EED	EED	0.22683	-17.0261	0.11331	31.2614	0.0540428	0.999988	NA	1.26726	0.22683	5.3619e-06
O75531|BAF_HUMAN_C85	G84	Barrier-to-autointegration factor	BANF1	0.310704	-24.0313	0.361311	17.2614	0.401612	0.429045	NA	0.396194	0.310704	0.367497
O75531|BAF_HUMAN_C85	G51	Barrier-to-autointegration factor	BANF1	0.235309	-17.7159	0.361311	17.2614	0.523452	0.551897	NA	0.281123	0.235309	0.258142
O75531|BAF_HUMAN_C85	G92	Barrier-to-autointegration factor	BANF1	0.490707	-40.5133	0.361311	17.2614	0.191911	0.223931	NA	0.716899	0.490707	0.649887
O75531|BAF_HUMAN_C85	KB02	Barrier-to-autointegration factor	BANF1	-0.0293704	2.01522	0.312905	17.2614	0.926298	0.953839	NA	0.0332491	0.0293704	0.0205251
O75531|BAF_HUMAN_C85	KB03	Barrier-to-autointegration factor	BANF1	-0.180226	11.7435	0.329831	17.2614	0.591772	0.72009	NA	0.227846	0.180226	0.142613
O75531|BAF_HUMAN_C85	G35	Barrier-to-autointegration factor	BANF1	0.0630786	-4.46927	0.361311	17.2614	0.863439	0.894498	NA	0.0637683	0.0630786	0.0484206
O75531|BAF_HUMAN_C85	KB05	Barrier-to-autointegration factor	BANF1	-0.659467	36.6888	0.361311	17.2614	0.0853245	0.147686	NA	1.06893	0.659467	0.830662
O75531|BAF_HUMAN_C85	G59	Barrier-to-autointegration factor	BANF1	0.482823	-39.7475	0.329831	17.2614	0.161208	0.999988	NA	0.792613	0.482823	5.3619e-06
O75533|SF3B1_HUMAN_C1035	G84	Splicing factor 3B subunit 1	SF3B1	-0.846368	44.3817	0.153223	31.2614	4.65765e-06	8.62142e-06	NA	5.33183	0.846368	5.06442
O75533|SF3B1_HUMAN_C1035	G51	Splicing factor 3B subunit 1	SF3B1	-0.687156	37.8923	0.153223	31.2614	9.20717e-05	0.000153199	NA	4.03587	0.687156	3.81475
O75533|SF3B1_HUMAN_C1035	G92	Splicing factor 3B subunit 1	SF3B1	-1.02297	50.7898	0.153223	31.2614	1.74579e-07	6.6185e-07	NA	6.75801	1.02297	6.17924
O75533|SF3B1_HUMAN_C1035	KB02	Splicing factor 3B subunit 1	SF3B1	-0.382297	23.2785	0.153223	31.2614	0.0180805	0.0689377	NA	1.74279	0.382297	1.16154
O75533|SF3B1_HUMAN_C1035	KB03	Splicing factor 3B subunit 1	SF3B1	-0.66159	36.7819	0.153223	31.2614	0.000147867	0.000992681	NA	3.83013	0.66159	3.00319
O75533|SF3B1_HUMAN_C1035	G35	Splicing factor 3B subunit 1	SF3B1	-0.51301	29.9241	0.153223	31.2614	0.00213255	0.0059403	NA	2.6711	0.51301	2.22619
O75533|SF3B1_HUMAN_C1035	KB05	Splicing factor 3B subunit 1	SF3B1	-0.965444	48.7879	0.153223	31.2614	5.0402e-07	4.08565e-06	NA	6.29755	0.965444	5.38874
O75533|SF3B1_HUMAN_C1035	G59	Splicing factor 3B subunit 1	SF3B1	0.0754607	-5.36974	0.153223	31.2614	0.625816	0.999988	NA	0.203553	0.0754607	5.3619e-06
O75533|SF3B1_HUMAN_C1244	G84	Splicing factor 3B subunit 1	SF3B1	-1.33047	60.236	0.230053	31.2614	2.20935e-06	4.24175e-06	NA	5.65574	1.33047	5.37245
O75533|SF3B1_HUMAN_C1244	G51	Splicing factor 3B subunit 1	SF3B1	-1.20557	56.6401	0.230053	31.2614	1.05314e-05	1.92955e-05	NA	4.97751	1.20557	4.71454
O75533|SF3B1_HUMAN_C1244	G92	Splicing factor 3B subunit 1	SF3B1	-1.11519	53.8371	0.230053	31.2614	3.26056e-05	7.42637e-05	NA	4.48671	1.11519	4.12922
O75533|SF3B1_HUMAN_C1244	KB02	Splicing factor 3B subunit 1	SF3B1	-1.22515	57.2246	0.230053	31.2614	8.24208e-06	0.000152563	NA	5.08396	1.22515	3.81655
O75533|SF3B1_HUMAN_C1244	KB03	Splicing factor 3B subunit 1	SF3B1	-1.80432	71.3683	0.230053	31.2614	7.07125e-09	1.59933e-07	NA	8.1505	1.80432	6.79606
O75533|SF3B1_HUMAN_C1244	G35	Splicing factor 3B subunit 1	SF3B1	-1.07787	52.6272	0.230053	31.2614	5.19166e-05	0.00028547	NA	4.28469	1.07787	3.54444
O75533|SF3B1_HUMAN_C1244	KB05	Splicing factor 3B subunit 1	SF3B1	-1.43473	63.0083	0.230053	31.2614	6.05188e-07	4.82692e-06	NA	6.21811	1.43473	5.31633
O75533|SF3B1_HUMAN_C1244	G59	Splicing factor 3B subunit 1	SF3B1	0.163199	-11.9768	0.230053	31.2614	0.483335	0.999988	NA	0.315752	0.163199	5.3619e-06
O75533|SF3B1_HUMAN_C796	G84	Splicing factor 3B subunit 1	SF3B1	-0.591808	33.6489	0.177264	31.2614	0.00218713	0.00304978	NA	2.66013	0.591808	2.51573
O75533|SF3B1_HUMAN_C796	G51	Splicing factor 3B subunit 1	SF3B1	-0.584867	33.3289	0.177264	31.2614	0.00242522	0.0034716	NA	2.61525	0.584867	2.45947
O75533|SF3B1_HUMAN_C796	G92	Splicing factor 3B subunit 1	SF3B1	-1.04788	51.6323	0.177264	31.2614	1.53037e-06	4.60551e-06	NA	5.8152	1.04788	5.33672
O75533|SF3B1_HUMAN_C796	KB02	Splicing factor 3B subunit 1	SF3B1	-0.311729	19.4325	0.177264	31.2614	0.0884399	0.205684	NA	1.05335	0.311729	0.6868
O75533|SF3B1_HUMAN_C796	KB03	Splicing factor 3B subunit 1	SF3B1	-0.239072	15.271	0.177264	31.2614	0.187131	0.338931	NA	0.727855	0.239072	0.469889
O75533|SF3B1_HUMAN_C796	G35	Splicing factor 3B subunit 1	SF3B1	-0.367129	22.4676	0.177264	31.2614	0.0466919	0.0811068	NA	1.33076	0.367129	1.09094
O75533|SF3B1_HUMAN_C796	KB05	Splicing factor 3B subunit 1	SF3B1	-0.543916	31.4093	0.177264	31.2614	0.00442082	0.0132106	NA	2.3545	0.543916	1.87908
O75533|SF3B1_HUMAN_C796	G59	Splicing factor 3B subunit 1	SF3B1	0.206972	-15.4263	0.177264	31.2614	0.251802	0.999988	NA	0.598942	0.206972	5.3619e-06
O75533|SF3B1_HUMAN_C933	G84	Splicing factor 3B subunit 1	SF3B1	-0.660876	36.7506	0.230648	31.2614	0.0073864	0.00968053	NA	2.13157	0.660876	2.0141
O75533|SF3B1_HUMAN_C933	G51	Splicing factor 3B subunit 1	SF3B1	-0.446291	26.6073	0.230648	31.2614	0.062089	0.0751161	NA	1.20699	0.446291	1.12427
O75533|SF3B1_HUMAN_C933	G92	Splicing factor 3B subunit 1	SF3B1	-0.959991	48.594	0.230648	31.2614	0.000229404	0.000444978	NA	3.6394	0.959991	3.35166
O75533|SF3B1_HUMAN_C933	KB02	Splicing factor 3B subunit 1	SF3B1	-0.347063	21.3817	0.230648	31.2614	0.14243	0.279628	NA	0.846398	0.347063	0.553419
O75533|SF3B1_HUMAN_C933	KB03	Splicing factor 3B subunit 1	SF3B1	-0.696877	38.3094	0.230648	31.2614	0.00498481	0.0199412	NA	2.30235	0.696877	1.70025
O75533|SF3B1_HUMAN_C933	G35	Splicing factor 3B subunit 1	SF3B1	-0.58171	33.1829	0.230648	31.2614	0.0169692	0.0346143	NA	1.77034	0.58171	1.46074
O75533|SF3B1_HUMAN_C933	KB05	Splicing factor 3B subunit 1	SF3B1	-1.0252	50.8657	0.230648	31.2614	0.000103112	0.00051093	NA	3.98669	1.0252	3.29164
O75533|SF3B1_HUMAN_C933	G59	Splicing factor 3B subunit 1	SF3B1	0.0735897	-5.23319	0.230648	31.2614	0.751805	0.999988	NA	0.123895	0.0735897	5.3619e-06
O75534|CSDE1_HUMAN_C186	G84	Cold shock domain-containing protein E1	CSDE1	-0.628134	35.2987	0.164847	31.2614	0.000610964	0.000905373	NA	3.21398	0.628134	3.04317
O75534|CSDE1_HUMAN_C186	G51	Cold shock domain-containing protein E1	CSDE1	-0.514037	29.974	0.164847	31.2614	0.0038889	0.0054448	NA	2.41017	0.514037	2.26402
O75534|CSDE1_HUMAN_C186	G92	Cold shock domain-containing protein E1	CSDE1	-0.463742	27.4897	0.164847	31.2614	0.00840688	0.0124198	NA	2.07537	0.463742	1.90589
O75534|CSDE1_HUMAN_C186	KB02	Cold shock domain-containing protein E1	CSDE1	-0.104503	6.98749	0.164847	31.2614	0.530732	0.656993	NA	0.275125	0.104503	0.182439
O75534|CSDE1_HUMAN_C186	KB03	Cold shock domain-containing protein E1	CSDE1	-0.223535	14.3535	0.164847	31.2614	0.184811	0.335673	NA	0.733272	0.223535	0.474084
O75534|CSDE1_HUMAN_C186	G35	Cold shock domain-containing protein E1	CSDE1	-0.230046	14.7393	0.164847	31.2614	0.172696	0.240607	NA	0.762717	0.230046	0.618692
O75534|CSDE1_HUMAN_C186	KB05	Cold shock domain-containing protein E1	CSDE1	-0.320764	19.9354	0.164847	31.2614	0.0607145	0.11248	NA	1.21671	0.320764	0.948923
O75534|CSDE1_HUMAN_C186	G59	Cold shock domain-containing protein E1	CSDE1	0.36152	-28.4779	0.164847	31.2614	0.035866	0.999988	NA	1.44532	0.36152	5.3619e-06
O75534|CSDE1_HUMAN_C191	G84	Cold shock domain-containing protein E1	CSDE1	0.00710682	-0.493822	0.125958	31.2614	0.955365	0.959357	NA	0.0198308	0.00710682	0.0180199
O75534|CSDE1_HUMAN_C191	G51	Cold shock domain-containing protein E1	CSDE1	-0.138152	9.13177	0.125958	31.2614	0.281102	0.309687	NA	0.551137	0.138152	0.509077
O75534|CSDE1_HUMAN_C191	G92	Cold shock domain-containing protein E1	CSDE1	0.144777	-10.5559	0.125958	31.2614	0.259108	0.294029	NA	0.58652	0.144777	0.53161
O75534|CSDE1_HUMAN_C191	KB02	Cold shock domain-containing protein E1	CSDE1	0.106143	-7.63466	0.125958	31.2614	0.405807	0.550003	NA	0.391681	0.106143	0.259635
O75534|CSDE1_HUMAN_C191	KB03	Cold shock domain-containing protein E1	CSDE1	0.164674	-12.0913	0.125958	31.2614	0.200621	0.355011	NA	0.697623	0.164674	0.449758
O75534|CSDE1_HUMAN_C191	G35	Cold shock domain-containing protein E1	CSDE1	0.0415814	-2.92414	0.125958	31.2614	0.74351	0.799083	NA	0.128713	0.0415814	0.0974083
O75534|CSDE1_HUMAN_C191	KB05	Cold shock domain-containing protein E1	CSDE1	0.0267123	-1.8688	0.125958	31.2614	0.833427	0.872712	NA	0.0791326	0.0267123	0.0591291
O75534|CSDE1_HUMAN_C191	G59	Cold shock domain-containing protein E1	CSDE1	0.241044	-18.1847	0.125958	31.2614	0.0648556	0.999988	NA	1.18805	0.241044	5.3619e-06
O75534|CSDE1_HUMAN_C42	G84	Cold shock domain-containing protein E1	CSDE1	-0.456716	27.1357	0.218436	31.2614	0.0447622	0.0536678	NA	1.34909	0.456716	1.27029
O75534|CSDE1_HUMAN_C42	G51	Cold shock domain-containing protein E1	CSDE1	-0.818646	43.3026	0.218436	31.2614	0.000725737	0.00109883	NA	3.13922	0.818646	2.95907
O75534|CSDE1_HUMAN_C42	G92	Cold shock domain-containing protein E1	CSDE1	-0.773703	41.5086	0.218436	31.2614	0.00127011	0.00215159	NA	2.89616	0.773703	2.66724
O75534|CSDE1_HUMAN_C42	KB02	Cold shock domain-containing protein E1	CSDE1	-0.420939	25.3062	0.218436	31.2614	0.0631031	0.163881	NA	1.19995	0.420939	0.785471
O75534|CSDE1_HUMAN_C42	KB03	Cold shock domain-containing protein E1	CSDE1	-0.381643	23.2437	0.218436	31.2614	0.0904284	0.202541	NA	1.0437	0.381643	0.693487
O75534|CSDE1_HUMAN_C42	G35	Cold shock domain-containing protein E1	CSDE1	-0.452263	26.9105	0.218436	31.2614	0.0467541	0.0811781	NA	1.33018	0.452263	1.09056
O75534|CSDE1_HUMAN_C42	KB05	Cold shock domain-containing protein E1	CSDE1	-0.619332	34.9028	0.218436	31.2614	0.00795842	0.0216691	NA	2.09917	0.619332	1.66416
O75534|CSDE1_HUMAN_C42	G59	Cold shock domain-containing protein E1	CSDE1	0.0274623	-1.92178	0.218436	31.2614	0.900757	0.999988	NA	0.0453925	0.0274623	5.3619e-06
O75534|CSDE1_HUMAN_C464	G84	Cold shock domain-containing protein E1	CSDE1	-0.0789761	5.32707	0.109583	31.2614	0.476451	0.503698	NA	0.321982	0.0789761	0.29783
O75534|CSDE1_HUMAN_C464	G51	Cold shock domain-containing protein E1	CSDE1	-0.373116	22.7887	0.109583	31.2614	0.00183422	0.00266281	NA	2.73655	0.373116	2.57466
O75534|CSDE1_HUMAN_C464	G92	Cold shock domain-containing protein E1	CSDE1	-0.114962	7.65932	0.109583	31.2614	0.302182	0.338146	NA	0.519732	0.114962	0.470896
O75534|CSDE1_HUMAN_C464	KB02	Cold shock domain-containing protein E1	CSDE1	0.0383989	-2.69735	0.109583	31.2614	0.728381	0.81313	NA	0.137641	0.0383989	0.08984
O75534|CSDE1_HUMAN_C464	KB03	Cold shock domain-containing protein E1	CSDE1	-0.0972411	6.51811	0.109583	31.2614	0.381653	0.542907	NA	0.418331	0.0972411	0.265275
O75534|CSDE1_HUMAN_C464	G35	Cold shock domain-containing protein E1	CSDE1	-0.0284323	1.95148	0.109583	31.2614	0.796982	0.841889	NA	0.0985516	0.0284323	0.074745
O75534|CSDE1_HUMAN_C464	KB05	Cold shock domain-containing protein E1	CSDE1	-0.112962	7.53127	0.109583	31.2614	0.310525	0.407602	NA	0.507904	0.112962	0.389763
O75534|CSDE1_HUMAN_C464	G59	Cold shock domain-containing protein E1	CSDE1	0.148462	-10.8388	0.109583	31.2614	0.185193	0.999988	NA	0.732376	0.148462	5.3619e-06
O75534|CSDE1_HUMAN_C506	G84	Cold shock domain-containing protein E1	CSDE1	-0.438878	26.2292	0.203873	29.2614	0.0397187	0.0479652	NA	1.40101	0.438878	1.31907
O75534|CSDE1_HUMAN_C506	G51	Cold shock domain-containing protein E1	CSDE1	-2.18709	78.0405	0.249693	29.2614	1.12813e-09	3.12691e-09	NA	8.94764	2.18709	8.50488
O75534|CSDE1_HUMAN_C506	G92	Cold shock domain-containing protein E1	CSDE1	-0.333882	20.6601	0.203873	29.2614	0.112196	0.136592	NA	0.950023	0.333882	0.864574
O75534|CSDE1_HUMAN_C506	KB02	Cold shock domain-containing protein E1	CSDE1	0.126605	-9.17215	0.203873	29.2614	0.539408	0.663415	NA	0.268082	0.126605	0.178215
O75534|CSDE1_HUMAN_C506	KB03	Cold shock domain-containing protein E1	CSDE1	0.0486596	-3.43035	0.203873	29.2614	0.81302	0.879463	NA	0.0898985	0.0486596	0.0557824
O75534|CSDE1_HUMAN_C506	G35	Cold shock domain-containing protein E1	CSDE1	-0.104014	6.95591	0.203873	29.2614	0.613747	0.68685	NA	0.212011	0.104014	0.163138
O75534|CSDE1_HUMAN_C506	KB05	Cold shock domain-containing protein E1	CSDE1	-0.354554	21.7889	0.203873	29.2614	0.0925302	0.157603	NA	1.03372	0.354554	0.802436
O75534|CSDE1_HUMAN_C506	G59	Cold shock domain-containing protein E1	CSDE1	0.182437	-13.48	0.203873	29.2614	0.378165	0.999988	NA	0.422319	0.182437	5.3619e-06
O75534|CSDE1_HUMAN_C657	G84	Cold shock domain-containing protein E1	CSDE1	-0.190051	12.3426	0.309563	31.2614	0.5437	0.568933	NA	0.264641	0.190051	0.244939
O75534|CSDE1_HUMAN_C657	G51	Cold shock domain-containing protein E1	CSDE1	-0.346404	21.3458	0.309563	31.2614	0.27166	0.300059	NA	0.565974	0.346404	0.522794
O75534|CSDE1_HUMAN_C657	G92	Cold shock domain-containing protein E1	CSDE1	-0.569396	32.6101	0.309563	31.2614	0.0753772	0.0947954	NA	1.12276	0.569396	1.02321
O75534|CSDE1_HUMAN_C657	KB02	Cold shock domain-containing protein E1	CSDE1	-0.23599	15.0898	0.309563	31.2614	0.451575	0.589527	NA	0.34527	0.23599	0.229496
O75534|CSDE1_HUMAN_C657	KB03	Cold shock domain-containing protein E1	CSDE1	-0.345783	21.3119	0.309563	31.2614	0.272504	0.435488	NA	0.564628	0.345783	0.361023
O75534|CSDE1_HUMAN_C657	G35	Cold shock domain-containing protein E1	CSDE1	-0.287183	18.05	0.309563	31.2614	0.360667	0.443898	NA	0.442893	0.287183	0.352717
O75534|CSDE1_HUMAN_C657	KB05	Cold shock domain-containing protein E1	CSDE1	-0.374085	22.8405	0.309563	31.2614	0.235943	0.329849	NA	0.627193	0.374085	0.481685
O75534|CSDE1_HUMAN_C657	G59	Cold shock domain-containing protein E1	CSDE1	-0.0853411	5.74383	0.309563	31.2614	0.784606	0.999988	NA	0.105348	0.0853411	5.3619e-06
O75534|CSDE1_HUMAN_C680	G84	Cold shock domain-containing protein E1	CSDE1	-1.88554	72.9357	0.139729	31.2614	1.3985e-14	1.18686e-13	NA	13.8543	1.88554	12.9256
O75534|CSDE1_HUMAN_C680	G51	Cold shock domain-containing protein E1	CSDE1	-1.78261	70.9343	0.139729	31.2614	6.22428e-14	3.24991e-13	NA	13.2059	1.78261	12.4881
O75534|CSDE1_HUMAN_C680	G92	Cold shock domain-containing protein E1	CSDE1	-2.04524	75.7718	0.139729	31.2614	1.54265e-15	1.41553e-13	NA	14.8117	2.04524	12.8491
O75534|CSDE1_HUMAN_C680	KB02	Cold shock domain-containing protein E1	CSDE1	-0.131752	8.72779	0.139729	31.2614	0.352956	0.501272	NA	0.452279	0.131752	0.299927
O75534|CSDE1_HUMAN_C680	KB03	Cold shock domain-containing protein E1	CSDE1	-0.111857	7.46038	0.139729	31.2614	0.429448	0.5869	NA	0.36709	0.111857	0.231436
O75534|CSDE1_HUMAN_C680	G35	Cold shock domain-containing protein E1	CSDE1	-0.613431	34.636	0.139729	31.2614	0.000120456	0.000562958	NA	3.91917	0.613431	3.24952
O75534|CSDE1_HUMAN_C680	KB05	Cold shock domain-containing protein E1	CSDE1	-0.231891	14.8482	0.139729	31.2614	0.107	0.177321	NA	0.970616	0.231891	0.751239
O75534|CSDE1_HUMAN_C680	G59	Cold shock domain-containing protein E1	CSDE1	0.0440615	-3.10123	0.139729	31.2614	0.754603	0.999988	NA	0.122282	0.0440615	5.3619e-06
O75534|CSDE1_HUMAN_C730	G84	Cold shock domain-containing protein E1	CSDE1	-1.26651	58.4336	0.290975	27.2554	0.000170226	0.000266609	NA	3.76897	1.26651	3.57413
O75534|CSDE1_HUMAN_C730	G51	Cold shock domain-containing protein E1	CSDE1	-0.802031	42.6459	0.256062	26.5009	0.00420121	0.0058637	NA	2.37663	0.802031	2.23183
O75534|CSDE1_HUMAN_C730	G92	Cold shock domain-containing protein E1	CSDE1	-0.80364	42.7098	0.236981	26.2614	0.00221361	0.00359975	NA	2.6549	0.80364	2.44373
O75534|CSDE1_HUMAN_C730	KB02	Cold shock domain-containing protein E1	CSDE1	-0.56869	32.5771	0.236981	26.2614	0.0237866	0.0836154	NA	1.62367	0.56869	1.07771
O75534|CSDE1_HUMAN_C730	KB03	Cold shock domain-containing protein E1	CSDE1	-0.161461	10.5881	0.236981	26.2614	0.50163	0.647095	NA	0.299616	0.161461	0.189032
O75534|CSDE1_HUMAN_C730	G35	Cold shock domain-containing protein E1	CSDE1	-0.28812	18.1031	0.256062	26.5009	0.270593	0.351683	NA	0.567683	0.28812	0.453849
O75534|CSDE1_HUMAN_C730	KB05	Cold shock domain-containing protein E1	CSDE1	-0.142246	9.38929	0.236981	26.2614	0.553489	0.639459	NA	0.256891	0.142246	0.194188
O75534|CSDE1_HUMAN_C730	G59	Cold shock domain-containing protein E1	CSDE1	-0.0313395	2.14886	0.236981	26.2614	0.895799	0.999988	NA	0.0477895	0.0313395	5.3619e-06
O75569|PRKRA_HUMAN_C54	G84	Interferon-inducible double-stranded RNA-dependent protein kinase activator A	PRKRA	-0.721345	39.3468	0.15198	31.2614	4.35927e-05	7.28616e-05	NA	4.36059	0.721345	4.1375
O75569|PRKRA_HUMAN_C54	G51	Interferon-inducible double-stranded RNA-dependent protein kinase activator A	PRKRA	-0.914989	46.9652	0.15198	31.2614	1.1203e-06	2.25551e-06	NA	5.95066	0.914989	5.64675
O75569|PRKRA_HUMAN_C54	G92	Interferon-inducible double-stranded RNA-dependent protein kinase activator A	PRKRA	-0.624338	35.1283	0.15198	31.2614	0.000267049	0.000511591	NA	3.57341	0.624338	3.29108
O75569|PRKRA_HUMAN_C54	KB02	Interferon-inducible double-stranded RNA-dependent protein kinase activator A	PRKRA	-0.130471	8.64669	0.15198	31.2614	0.397163	0.542156	NA	0.401031	0.130471	0.265876
O75569|PRKRA_HUMAN_C54	KB03	Interferon-inducible double-stranded RNA-dependent protein kinase activator A	PRKRA	-0.140079	9.25307	0.15198	31.2614	0.363745	0.526148	NA	0.439203	0.140079	0.278892
O75569|PRKRA_HUMAN_C54	G35	Interferon-inducible double-stranded RNA-dependent protein kinase activator A	PRKRA	-0.187328	12.177	0.15198	31.2614	0.226918	0.304437	NA	0.64413	0.187328	0.516502
O75569|PRKRA_HUMAN_C54	KB05	Interferon-inducible double-stranded RNA-dependent protein kinase activator A	PRKRA	-0.0359702	2.46244	0.15198	31.2614	0.814451	0.858454	NA	0.0891353	0.0359702	0.066283
O75569|PRKRA_HUMAN_C54	G59	Interferon-inducible double-stranded RNA-dependent protein kinase activator A	PRKRA	0.127537	-9.24274	0.15198	31.2614	0.407743	0.999988	NA	0.389614	0.127537	5.3619e-06
O75569|PRKRA_HUMAN_C77	G84	Interferon-inducible double-stranded RNA-dependent protein kinase activator A	PRKRA	-0.53264	30.8711	0.172751	31.2614	0.00425512	0.00572991	NA	2.37109	0.53264	2.24185
O75569|PRKRA_HUMAN_C77	G51	Interferon-inducible double-stranded RNA-dependent protein kinase activator A	PRKRA	-0.170342	11.1368	0.172751	31.2614	0.331677	0.361319	NA	0.479284	0.170342	0.442109
O75569|PRKRA_HUMAN_C77	G92	Interferon-inducible double-stranded RNA-dependent protein kinase activator A	PRKRA	-0.060148	4.08343	0.172751	31.2614	0.73004	0.756293	NA	0.136653	0.060148	0.12131
O75569|PRKRA_HUMAN_C77	KB02	Interferon-inducible double-stranded RNA-dependent protein kinase activator A	PRKRA	-0.280651	17.6781	0.172751	31.2614	0.114289	0.243124	NA	0.941997	0.280651	0.614172
O75569|PRKRA_HUMAN_C77	KB03	Interferon-inducible double-stranded RNA-dependent protein kinase activator A	PRKRA	-0.322481	20.0307	0.172751	31.2614	0.0713415	0.16995	NA	1.14666	0.322481	0.76968
O75569|PRKRA_HUMAN_C77	G35	Interferon-inducible double-stranded RNA-dependent protein kinase activator A	PRKRA	-0.0195794	1.34797	0.172751	31.2614	0.910487	0.931199	NA	0.0407265	0.0195794	0.0309577
O75569|PRKRA_HUMAN_C77	KB05	Interferon-inducible double-stranded RNA-dependent protein kinase activator A	PRKRA	-0.14325	9.45227	0.172751	31.2614	0.413263	0.508828	NA	0.383774	0.14325	0.293429
O75569|PRKRA_HUMAN_C77	G59	Interferon-inducible double-stranded RNA-dependent protein kinase activator A	PRKRA	0.154505	-11.3039	0.172751	31.2614	0.377953	0.999988	NA	0.422562	0.154505	5.3619e-06
O75592|MYCB2_HUMAN_C3263	G84	E3 ubiquitin-protein ligase MYCBP2	MYCBP2	-0.151734	9.98319	0.117206	31.2614	0.204943	0.22763	NA	0.688367	0.151734	0.642771
O75592|MYCB2_HUMAN_C3263	G51	E3 ubiquitin-protein ligase MYCBP2	MYCBP2	-0.0173134	1.1929	0.117206	31.2614	0.883514	0.89438	NA	0.0537865	0.0173134	0.0484778
O75592|MYCB2_HUMAN_C3263	G92	E3 ubiquitin-protein ligase MYCBP2	MYCBP2	0.0237416	-1.65926	0.117206	31.2614	0.840789	0.859258	NA	0.0753129	0.0237416	0.0658766
O75592|MYCB2_HUMAN_C3263	KB02	E3 ubiquitin-protein ligase MYCBP2	MYCBP2	0.0815224	-5.8134	0.117206	31.2614	0.49185	0.625167	NA	0.308167	0.0815224	0.204004
O75592|MYCB2_HUMAN_C3263	KB03	E3 ubiquitin-protein ligase MYCBP2	MYCBP2	-0.0627203	4.25429	0.117206	31.2614	0.596347	0.723171	NA	0.224501	0.0627203	0.140759
O75592|MYCB2_HUMAN_C3263	G35	E3 ubiquitin-protein ligase MYCBP2	MYCBP2	-0.0084241	0.582212	0.117206	31.2614	0.94316	0.955956	NA	0.0254147	0.0084241	0.0195621
O75592|MYCB2_HUMAN_C3263	KB05	E3 ubiquitin-protein ligase MYCBP2	MYCBP2	0.0766494	-5.4566	0.117206	31.2614	0.517912	0.60863	NA	0.285744	0.0766494	0.215647
O75592|MYCB2_HUMAN_C3263	G59	E3 ubiquitin-protein ligase MYCBP2	MYCBP2	0.178077	-13.1375	0.117206	31.2614	0.138724	0.999988	NA	0.857849	0.178077	5.3619e-06
O75592|MYCB2_HUMAN_C4558	G84	E3 ubiquitin-protein ligase MYCBP2	MYCBP2	-3.42749	90.7056	0.55483	13.2614	3.05593e-05	5.17889e-05	NA	4.51486	3.42749	4.28576
O75592|MYCB2_HUMAN_C4558	G51	E3 ubiquitin-protein ligase MYCBP2	MYCBP2	-2.75486	85.1849	0.55483	13.2614	0.000243552	0.00038761	NA	3.61341	2.75486	3.4116
O75592|MYCB2_HUMAN_C4558	G92	E3 ubiquitin-protein ligase MYCBP2	MYCBP2	-1.36075	61.062	0.55483	13.2614	0.0287499	0.0389277	NA	1.54136	1.36075	1.40974
O75592|MYCB2_HUMAN_C4558	KB02	E3 ubiquitin-protein ligase MYCBP2	MYCBP2	-0.172528	11.2713	0.55483	13.2614	0.760668	0.836398	NA	0.118805	0.172528	0.0775871
O75592|MYCB2_HUMAN_C4558	KB03	E3 ubiquitin-protein ligase MYCBP2	MYCBP2	-0.0382499	2.61644	0.55483	13.2614	0.946066	0.965515	NA	0.0240784	0.0382499	0.0152411
O75592|MYCB2_HUMAN_C4558	G35	E3 ubiquitin-protein ligase MYCBP2	MYCBP2	-0.72311	39.421	0.55483	13.2614	0.214647	0.290207	NA	0.668276	0.72311	0.537293
O75592|MYCB2_HUMAN_C4558	KB05	E3 ubiquitin-protein ligase MYCBP2	MYCBP2	0.0275332	-1.92678	0.55483	13.2614	0.961161	0.971433	NA	0.0172037	0.0275332	0.0125871
O75592|MYCB2_HUMAN_C4558	G59	E3 ubiquitin-protein ligase MYCBP2	MYCBP2	0.252142	-19.0974	0.55483	13.2614	0.656856	0.999988	NA	0.18253	0.252142	5.3619e-06
O75607|NPM3_HUMAN_C105	G84	Nucleoplasmin-3	NPM3	Inf	#VALUE!	NA	NA	NA	NA	oneConditionMissing	NA	Inf	NA
O75607|NPM3_HUMAN_C105	G51	Nucleoplasmin-3	NPM3	NA	#VALUE!	NA	NA	NA	NA	completeMissing	NA	NA	NA
O75607|NPM3_HUMAN_C105	G92	Nucleoplasmin-3	NPM3	NA	#VALUE!	NA	NA	NA	NA	completeMissing	NA	NA	NA
O75607|NPM3_HUMAN_C105	KB02	Nucleoplasmin-3	NPM3	NA	#VALUE!	NA	NA	NA	NA	completeMissing	NA	NA	NA
O75607|NPM3_HUMAN_C105	KB03	Nucleoplasmin-3	NPM3	Inf	#VALUE!	NA	NA	NA	NA	oneConditionMissing	NA	Inf	NA
O75607|NPM3_HUMAN_C105	G35	Nucleoplasmin-3	NPM3	NA	#VALUE!	NA	NA	NA	NA	completeMissing	NA	NA	NA
O75607|NPM3_HUMAN_C105	KB05	Nucleoplasmin-3	NPM3	NA	#VALUE!	NA	NA	NA	NA	completeMissing	NA	NA	NA
O75607|NPM3_HUMAN_C105	G59	Nucleoplasmin-3	NPM3	Inf	#VALUE!	NA	NA	NA	NA	oneConditionMissing	NA	Inf	NA
O75607|NPM3_HUMAN_C79	G84	Nucleoplasmin-3	NPM3	-1.56434	66.1867	0.12033	31.2614	3.78027e-14	2.78586e-13	NA	13.4225	1.56434	12.555
O75607|NPM3_HUMAN_C79	G51	Nucleoplasmin-3	NPM3	-0.859823	44.898	0.12033	31.2614	4.72416e-08	1.10436e-07	NA	7.32568	0.859823	6.95689
O75607|NPM3_HUMAN_C79	G92	Nucleoplasmin-3	NPM3	-0.594605	33.7774	0.12033	31.2614	2.4896e-05	5.79154e-05	NA	4.60387	0.594605	4.23721
O75607|NPM3_HUMAN_C79	KB02	Nucleoplasmin-3	NPM3	-0.228876	14.67	0.12033	31.2614	0.0664109	0.169219	NA	1.17776	0.228876	0.77155
O75607|NPM3_HUMAN_C79	KB03	Nucleoplasmin-3	NPM3	-0.103978	6.95362	0.12033	31.2614	0.39411	0.555604	NA	0.404382	0.103978	0.255234
O75607|NPM3_HUMAN_C79	G35	Nucleoplasmin-3	NPM3	-0.440226	26.2981	0.12033	31.2614	0.000926249	0.00300464	NA	3.03327	0.440226	2.52221
O75607|NPM3_HUMAN_C79	KB05	Nucleoplasmin-3	NPM3	-0.326138	20.2331	0.12033	31.2614	0.0108162	0.0278828	NA	1.96593	0.326138	1.55466
O75607|NPM3_HUMAN_C79	G59	Nucleoplasmin-3	NPM3	-0.0638053	4.32627	0.12033	31.2614	0.599683	0.999988	NA	0.222078	0.0638053	5.3619e-06
O75616|ERAL1_HUMAN_C150	G84	GTPase Era, mitochondrial	ERAL1	-1.71891	69.6222	0.115952	31.2614	1.08851e-15	1.41866e-14	NA	14.9632	1.71891	13.8481
O75616|ERAL1_HUMAN_C150	G51	GTPase Era, mitochondrial	ERAL1	-1.61199	67.2852	0.115952	31.2614	6.27058e-15	4.03954e-14	NA	14.2027	1.61199	13.3937
O75616|ERAL1_HUMAN_C150	G92	GTPase Era, mitochondrial	ERAL1	-1.24069	57.6831	0.115952	31.2614	5.61129e-12	9.3562e-11	NA	11.2509	1.24069	10.0289
O75616|ERAL1_HUMAN_C150	KB02	GTPase Era, mitochondrial	ERAL1	-0.645407	36.0688	0.115952	31.2614	4.12268e-06	8.64071e-05	NA	5.38482	0.645407	4.06345
O75616|ERAL1_HUMAN_C150	KB03	GTPase Era, mitochondrial	ERAL1	-0.913597	46.914	0.115952	31.2614	6.41987e-09	1.48239e-07	NA	8.19247	0.913597	6.82904
O75616|ERAL1_HUMAN_C150	G35	GTPase Era, mitochondrial	ERAL1	-0.689781	38.0052	0.115952	31.2614	1.37486e-06	1.57561e-05	NA	5.86174	0.689781	4.80255
O75616|ERAL1_HUMAN_C150	KB05	GTPase Era, mitochondrial	ERAL1	-1.31258	59.74	0.115952	31.2614	1.36967e-12	3.46076e-11	NA	11.8634	1.31258	10.4608
O75616|ERAL1_HUMAN_C150	G59	GTPase Era, mitochondrial	ERAL1	0.0747474	-5.31766	0.115952	31.2614	0.523862	0.999988	NA	0.280783	0.0747474	5.3619e-06
O75616|ERAL1_HUMAN_C278	G84	GTPase Era, mitochondrial	ERAL1	-3.20688	89.1699	0.22226	31.2614	2.28489e-15	2.59069e-14	NA	14.6411	3.20688	13.5866
O75616|ERAL1_HUMAN_C278	G51	GTPase Era, mitochondrial	ERAL1	-2.79188	85.5602	0.22226	31.2614	9.36036e-14	4.70505e-13	NA	13.0287	2.79188	12.3274
O75616|ERAL1_HUMAN_C278	G92	GTPase Era, mitochondrial	ERAL1	-1.86012	72.4547	0.22226	31.2614	1.75459e-09	1.17012e-08	NA	8.75582	1.86012	7.93177
O75616|ERAL1_HUMAN_C278	KB02	GTPase Era, mitochondrial	ERAL1	-0.25759	16.3516	0.22226	31.2614	0.255251	0.406863	NA	0.593033	0.25759	0.390552
O75616|ERAL1_HUMAN_C278	KB03	GTPase Era, mitochondrial	ERAL1	-0.0841987	5.66917	0.22226	31.2614	0.707376	0.805451	NA	0.15035	0.0841987	0.0939608
O75616|ERAL1_HUMAN_C278	G35	GTPase Era, mitochondrial	ERAL1	-1.12099	54.0222	0.22226	31.2614	1.85595e-05	0.000123102	NA	4.73143	1.12099	3.90973
O75616|ERAL1_HUMAN_C278	KB05	GTPase Era, mitochondrial	ERAL1	-0.862176	44.9878	0.22226	31.2614	0.000505359	0.00204825	NA	3.2964	0.862176	2.68862
O75616|ERAL1_HUMAN_C278	G59	GTPase Era, mitochondrial	ERAL1	0.313668	-24.2864	0.22226	31.2614	0.168042	0.999988	NA	0.774581	0.313668	5.3619e-06
O75643|U520_HUMAN_C1127	G84	U5 small nuclear ribonucleoprotein 200 kDa helicase	SNRNP200	-0.414795	24.9874	0.227142	26.2614	0.0792184	0.0925687	NA	1.10117	0.414795	1.03354
O75643|U520_HUMAN_C1127	G51	U5 small nuclear ribonucleoprotein 200 kDa helicase	SNRNP200	-0.196084	12.7083	0.227142	26.2614	0.395806	0.425849	NA	0.402518	0.196084	0.370744
O75643|U520_HUMAN_C1127	G92	U5 small nuclear ribonucleoprotein 200 kDa helicase	SNRNP200	-0.351269	21.6106	0.227142	26.2614	0.133957	0.160872	NA	0.873033	0.351269	0.793519
O75643|U520_HUMAN_C1127	KB02	U5 small nuclear ribonucleoprotein 200 kDa helicase	SNRNP200	-0.493582	28.9741	0.227142	26.2614	0.0389828	0.118102	NA	1.40913	0.493582	0.927743
O75643|U520_HUMAN_C1127	KB03	U5 small nuclear ribonucleoprotein 200 kDa helicase	SNRNP200	-0.371359	22.6946	0.212472	26.2614	0.0921823	0.205542	NA	1.03535	0.371359	0.687099
O75643|U520_HUMAN_C1127	G35	U5 small nuclear ribonucleoprotein 200 kDa helicase	SNRNP200	-0.25278	16.0722	0.212472	26.2614	0.244805	0.323541	NA	0.611181	0.25278	0.490071
O75643|U520_HUMAN_C1127	KB05	U5 small nuclear ribonucleoprotein 200 kDa helicase	SNRNP200	-0.361081	22.1419	0.212472	26.2614	0.101055	0.169133	NA	0.995441	0.361081	0.771771
O75643|U520_HUMAN_C1127	G59	U5 small nuclear ribonucleoprotein 200 kDa helicase	SNRNP200	0.048404	-3.41203	0.212472	26.2614	0.821555	0.999988	NA	0.0853633	0.048404	5.3619e-06
O75643|U520_HUMAN_C1278	G84	U5 small nuclear ribonucleoprotein 200 kDa helicase	SNRNP200	-0.707582	38.7654	0.155209	31.2614	7.45116e-05	0.000121389	NA	4.12778	0.707582	3.91582
O75643|U520_HUMAN_C1278	G51	U5 small nuclear ribonucleoprotein 200 kDa helicase	SNRNP200	-0.5862	33.3905	0.155209	31.2614	0.000670039	0.00101778	NA	3.1739	0.5862	2.99234
O75643|U520_HUMAN_C1278	G92	U5 small nuclear ribonucleoprotein 200 kDa helicase	SNRNP200	-0.322813	20.0491	0.155209	31.2614	0.0458257	0.0600149	NA	1.33889	0.322813	1.22174
O75643|U520_HUMAN_C1278	KB02	U5 small nuclear ribonucleoprotein 200 kDa helicase	SNRNP200	-0.302375	18.9084	0.155209	31.2614	0.0604196	0.158965	NA	1.21882	0.302375	0.798698
O75643|U520_HUMAN_C1278	KB03	U5 small nuclear ribonucleoprotein 200 kDa helicase	SNRNP200	-0.586487	33.4038	0.155209	31.2614	0.000666639	0.00360515	NA	3.17611	0.586487	2.44308
O75643|U520_HUMAN_C1278	G35	U5 small nuclear ribonucleoprotein 200 kDa helicase	SNRNP200	-0.446322	26.6089	0.155209	31.2614	0.00719885	0.0166654	NA	2.14274	0.446322	1.77819
O75643|U520_HUMAN_C1278	KB05	U5 small nuclear ribonucleoprotein 200 kDa helicase	SNRNP200	-0.398742	24.1481	0.155209	31.2614	0.0151867	0.0368985	NA	1.81854	0.398742	1.43299
O75643|U520_HUMAN_C1278	G59	U5 small nuclear ribonucleoprotein 200 kDa helicase	SNRNP200	0.209305	-15.6131	0.155209	31.2614	0.187175	0.999988	NA	0.727752	0.209305	5.3619e-06
O75643|U520_HUMAN_C133	G84	U5 small nuclear ribonucleoprotein 200 kDa helicase	SNRNP200	0.0215027	-1.50161	0.139269	31.2614	0.87829	0.889027	NA	0.0563622	0.0215027	0.051085
O75643|U520_HUMAN_C133	G51	U5 small nuclear ribonucleoprotein 200 kDa helicase	SNRNP200	0.0089248	-0.620537	0.139269	31.2614	0.949312	0.954455	NA	0.022591	0.0089248	0.0202447
O75643|U520_HUMAN_C133	G92	U5 small nuclear ribonucleoprotein 200 kDa helicase	SNRNP200	0.0841922	-6.0094	0.139269	31.2614	0.549855	0.586362	NA	0.259752	0.0841922	0.231834
O75643|U520_HUMAN_C133	KB02	U5 small nuclear ribonucleoprotein 200 kDa helicase	SNRNP200	-0.00389579	0.269671	0.139269	31.2614	0.977861	0.986496	NA	0.00972267	0.00389579	0.00590477
O75643|U520_HUMAN_C133	KB03	U5 small nuclear ribonucleoprotein 200 kDa helicase	SNRNP200	-0.0623677	4.23089	0.139269	31.2614	0.657371	0.76876	NA	0.18219	0.0623677	0.114209
O75643|U520_HUMAN_C133	G35	U5 small nuclear ribonucleoprotein 200 kDa helicase	SNRNP200	0.0326299	-2.2875	0.139269	31.2614	0.816285	0.856815	NA	0.0881582	0.0326299	0.0671132
O75643|U520_HUMAN_C133	KB05	U5 small nuclear ribonucleoprotein 200 kDa helicase	SNRNP200	0.140589	-10.2355	0.139269	31.2614	0.320498	0.417766	NA	0.494175	0.140589	0.379067
O75643|U520_HUMAN_C133	G59	U5 small nuclear ribonucleoprotein 200 kDa helicase	SNRNP200	0.240691	-18.1558	0.139269	31.2614	0.0938126	0.999988	NA	1.02774	0.240691	5.3619e-06
O75643|U520_HUMAN_C1359	G84	U5 small nuclear ribonucleoprotein 200 kDa helicase	SNRNP200	NA	#VALUE!	NA	NA	NA	NA	completeMissing	NA	NA	NA
O75643|U520_HUMAN_C1359	G51	U5 small nuclear ribonucleoprotein 200 kDa helicase	SNRNP200	NA	#VALUE!	NA	NA	NA	NA	completeMissing	NA	NA	NA
O75643|U520_HUMAN_C1359	G92	U5 small nuclear ribonucleoprotein 200 kDa helicase	SNRNP200	NA	#VALUE!	NA	NA	NA	NA	completeMissing	NA	NA	NA
O75643|U520_HUMAN_C1359	KB02	U5 small nuclear ribonucleoprotein 200 kDa helicase	SNRNP200	Inf	#VALUE!	NA	NA	NA	NA	oneConditionMissing	NA	Inf	NA
O75643|U520_HUMAN_C1359	KB03	U5 small nuclear ribonucleoprotein 200 kDa helicase	SNRNP200	NA	#VALUE!	NA	NA	NA	NA	completeMissing	NA	NA	NA
O75643|U520_HUMAN_C1359	G35	U5 small nuclear ribonucleoprotein 200 kDa helicase	SNRNP200	NA	#VALUE!	NA	NA	NA	NA	completeMissing	NA	NA	NA
O75643|U520_HUMAN_C1359	KB05	U5 small nuclear ribonucleoprotein 200 kDa helicase	SNRNP200	Inf	#VALUE!	NA	NA	NA	NA	oneConditionMissing	NA	Inf	NA
O75643|U520_HUMAN_C1359	G59	U5 small nuclear ribonucleoprotein 200 kDa helicase	SNRNP200	Inf	#VALUE!	NA	NA	NA	NA	oneConditionMissing	NA	Inf	NA
O75643|U520_HUMAN_C1580	G84	U5 small nuclear ribonucleoprotein 200 kDa helicase	SNRNP200	-0.152143	10.0087	0.2038	29.2614	0.461303	0.488418	NA	0.336013	0.152143	0.311208
O75643|U520_HUMAN_C1580	G51	U5 small nuclear ribonucleoprotein 200 kDa helicase	SNRNP200	-0.340793	21.0393	0.2038	29.2614	0.105147	0.123531	NA	0.978204	0.340793	0.908223
O75643|U520_HUMAN_C1580	G92	U5 small nuclear ribonucleoprotein 200 kDa helicase	SNRNP200	0.168236	-12.3684	0.188682	29.2614	0.379861	0.417527	NA	0.420375	0.168236	0.379316
O75643|U520_HUMAN_C1580	KB02	U5 small nuclear ribonucleoprotein 200 kDa helicase	SNRNP200	0.0294041	-2.05905	0.188682	29.2614	0.87723	0.920087	NA	0.0568867	0.0294041	0.0361712
O75643|U520_HUMAN_C1580	KB03	U5 small nuclear ribonucleoprotein 200 kDa helicase	SNRNP200	-0.0652888	4.4246	0.188682	29.2614	0.731799	0.822508	NA	0.135608	0.0652888	0.0848601
O75643|U520_HUMAN_C1580	G35	U5 small nuclear ribonucleoprotein 200 kDa helicase	SNRNP200	-0.0494061	3.36659	0.188682	29.2614	0.795273	0.840352	NA	0.099484	0.0494061	0.0755388
O75643|U520_HUMAN_C1580	KB05	U5 small nuclear ribonucleoprotein 200 kDa helicase	SNRNP200	0.162687	-11.937	0.188682	29.2614	0.395574	0.491704	NA	0.402772	0.162687	0.308296
O75643|U520_HUMAN_C1580	G59	U5 small nuclear ribonucleoprotein 200 kDa helicase	SNRNP200	0.276203	-21.1003	0.188682	29.2614	0.153895	0.999988	NA	0.812776	0.276203	5.3619e-06
O75643|U520_HUMAN_C1592	G84	U5 small nuclear ribonucleoprotein 200 kDa helicase	SNRNP200	-0.600081	34.0283	0.196626	13.2614	0.00908495	0.0117921	NA	2.04168	0.600081	1.92841
O75643|U520_HUMAN_C1592	G51	U5 small nuclear ribonucleoprotein 200 kDa helicase	SNRNP200	-0.791881	42.2409	0.196626	13.2614	0.00138248	0.00203524	NA	2.85934	0.791881	2.69138
O75643|U520_HUMAN_C1592	G92	U5 small nuclear ribonucleoprotein 200 kDa helicase	SNRNP200	-0.413351	24.9123	0.196626	13.2614	0.0551795	0.0711646	NA	1.25822	0.413351	1.14774
O75643|U520_HUMAN_C1592	KB02	U5 small nuclear ribonucleoprotein 200 kDa helicase	SNRNP200	-0.27921	17.5958	0.196626	13.2614	0.178686	0.323581	NA	0.74791	0.27921	0.490017
O75643|U520_HUMAN_C1592	KB03	U5 small nuclear ribonucleoprotein 200 kDa helicase	SNRNP200	-0.202143	13.0742	0.196626	13.2614	0.322307	0.486271	NA	0.49173	0.202143	0.313122
O75643|U520_HUMAN_C1592	G35	U5 small nuclear ribonucleoprotein 200 kDa helicase	SNRNP200	-0.485303	28.5653	0.196626	13.2614	0.0279132	0.0524183	NA	1.55419	0.485303	1.28052
O75643|U520_HUMAN_C1592	KB05	U5 small nuclear ribonucleoprotein 200 kDa helicase	SNRNP200	-0.355225	21.8252	0.196626	13.2614	0.0935582	0.158755	NA	1.02892	0.355225	0.799273
O75643|U520_HUMAN_C1592	G59	U5 small nuclear ribonucleoprotein 200 kDa helicase	SNRNP200	0.0523757	-3.69711	0.196626	13.2614	0.794049	0.999988	NA	0.100153	0.0523757	5.3619e-06
O75643|U520_HUMAN_C238	G84	U5 small nuclear ribonucleoprotein 200 kDa helicase	SNRNP200	-1.68941	68.9946	0.160026	31.2614	7.8221e-12	3.29787e-11	NA	11.1067	1.68941	10.4818
O75643|U520_HUMAN_C238	G51	U5 small nuclear ribonucleoprotein 200 kDa helicase	SNRNP200	-2.69691	84.5777	0.160026	31.2614	3.04671e-17	4.01212e-16	NA	16.5162	2.69691	15.3966
O75643|U520_HUMAN_C238	G92	U5 small nuclear ribonucleoprotein 200 kDa helicase	SNRNP200	-1.136	54.498	0.160026	31.2614	5.37564e-08	2.33345e-07	NA	7.26957	1.136	6.632
O75643|U520_HUMAN_C238	KB02	U5 small nuclear ribonucleoprotein 200 kDa helicase	SNRNP200	-0.394552	23.9274	0.160026	31.2614	0.0193678	0.0724129	NA	1.71292	0.394552	1.14018
O75643|U520_HUMAN_C238	KB03	U5 small nuclear ribonucleoprotein 200 kDa helicase	SNRNP200	-0.359524	22.0578	0.160026	31.2614	0.0318636	0.0903151	NA	1.4967	0.359524	1.04424
O75643|U520_HUMAN_C238	G35	U5 small nuclear ribonucleoprotein 200 kDa helicase	SNRNP200	-0.638751	35.7731	0.160026	31.2614	0.000369856	0.00140956	NA	3.43197	0.638751	2.85092
O75643|U520_HUMAN_C238	KB05	U5 small nuclear ribonucleoprotein 200 kDa helicase	SNRNP200	-0.346226	21.3361	0.160026	31.2614	0.0382562	0.078069	NA	1.4173	0.346226	1.10752
O75643|U520_HUMAN_C238	G59	U5 small nuclear ribonucleoprotein 200 kDa helicase	SNRNP200	0.02828	-1.97956	0.160026	31.2614	0.860868	0.999988	NA	0.0650635	0.02828	5.3619e-06
O75643|U520_HUMAN_C428	G84	U5 small nuclear ribonucleoprotein 200 kDa helicase	SNRNP200	-0.431534	25.8527	0.0957745	31.2614	8.67106e-05	0.00014011	NA	4.06193	0.431534	3.85353
O75643|U520_HUMAN_C428	G51	U5 small nuclear ribonucleoprotein 200 kDa helicase	SNRNP200	-0.452428	26.9188	0.0957745	31.2614	4.64878e-05	7.99122e-05	NA	4.33266	0.452428	4.09739
O75643|U520_HUMAN_C428	G92	U5 small nuclear ribonucleoprotein 200 kDa helicase	SNRNP200	-0.502974	29.4349	0.0957745	31.2614	1.01954e-05	2.54758e-05	NA	4.99159	0.502974	4.59387
O75643|U520_HUMAN_C428	KB02	U5 small nuclear ribonucleoprotein 200 kDa helicase	SNRNP200	-0.187519	12.1886	0.0957745	31.2614	0.0592155	0.156543	NA	1.22756	0.187519	0.805366
O75643|U520_HUMAN_C428	KB03	U5 small nuclear ribonucleoprotein 200 kDa helicase	SNRNP200	-0.150625	9.91402	0.0957745	31.2614	0.125854	0.256922	NA	0.900134	0.150625	0.590198
O75643|U520_HUMAN_C428	G35	U5 small nuclear ribonucleoprotein 200 kDa helicase	SNRNP200	-0.201382	13.0283	0.0957745	31.2614	0.0436418	0.0766664	NA	1.3601	0.201382	1.11539
O75643|U520_HUMAN_C428	KB05	U5 small nuclear ribonucleoprotein 200 kDa helicase	SNRNP200	-0.464653	27.5354	0.0957745	31.2614	3.22361e-05	0.000176853	NA	4.49166	0.464653	3.75239
O75643|U520_HUMAN_C428	G59	U5 small nuclear ribonucleoprotein 200 kDa helicase	SNRNP200	0.0332592	-2.33213	0.0957745	31.2614	0.730719	0.999988	NA	0.13625	0.0332592	5.3619e-06
O75643|U520_HUMAN_C502	G84	U5 small nuclear ribonucleoprotein 200 kDa helicase	SNRNP200	-1.01852	50.6377	0.150737	31.2614	1.39252e-07	3.05427e-07	NA	6.8562	1.01852	6.51509
O75643|U520_HUMAN_C502	G51	U5 small nuclear ribonucleoprotein 200 kDa helicase	SNRNP200	-0.941411	47.9277	0.150737	31.2614	5.90087e-07	1.22462e-06	NA	6.22908	0.941411	5.912
O75643|U520_HUMAN_C502	G92	U5 small nuclear ribonucleoprotein 200 kDa helicase	SNRNP200	-0.746756	40.4058	0.150737	31.2614	2.40116e-05	5.60026e-05	NA	4.61958	0.746756	4.25179
O75643|U520_HUMAN_C502	KB02	U5 small nuclear ribonucleoprotein 200 kDa helicase	SNRNP200	-0.205561	13.2799	0.150737	31.2614	0.182398	0.326968	NA	0.738979	0.205561	0.485494
O75643|U520_HUMAN_C502	KB03	U5 small nuclear ribonucleoprotein 200 kDa helicase	SNRNP200	-0.752727	40.6519	0.150737	31.2614	2.14262e-05	0.000184831	NA	4.66905	0.752727	3.73322
O75643|U520_HUMAN_C502	G35	U5 small nuclear ribonucleoprotein 200 kDa helicase	SNRNP200	-0.547874	31.5972	0.150737	31.2614	0.000988361	0.00316378	NA	3.00508	0.547874	2.49979
O75643|U520_HUMAN_C502	KB05	U5 small nuclear ribonucleoprotein 200 kDa helicase	SNRNP200	-0.744645	40.3185	0.150737	31.2614	2.49978e-05	0.00014136	NA	4.6021	0.744645	3.84967
O75643|U520_HUMAN_C502	G59	U5 small nuclear ribonucleoprotein 200 kDa helicase	SNRNP200	0.185497	-13.7209	0.150737	31.2614	0.227651	0.999988	NA	0.64273	0.185497	5.3619e-06
O75643|U520_HUMAN_C576	G84	U5 small nuclear ribonucleoprotein 200 kDa helicase	SNRNP200	-0.56499	32.404	0.143585	31.2614	0.000433001	0.00065185	NA	3.36351	0.56499	3.18585
O75643|U520_HUMAN_C576	G51	U5 small nuclear ribonucleoprotein 200 kDa helicase	SNRNP200	-0.965938	48.8055	0.143585	31.2614	1.51326e-07	3.35042e-07	NA	6.82009	0.965938	6.4749
O75643|U520_HUMAN_C576	G92	U5 small nuclear ribonucleoprotein 200 kDa helicase	SNRNP200	-0.500954	29.336	0.143585	31.2614	0.00146526	0.00245076	NA	2.83408	0.500954	2.6107
O75643|U520_HUMAN_C576	KB02	U5 small nuclear ribonucleoprotein 200 kDa helicase	SNRNP200	0.199655	-14.8424	0.143585	31.2614	0.174198	0.318675	NA	0.758957	0.199655	0.496652
O75643|U520_HUMAN_C576	KB03	U5 small nuclear ribonucleoprotein 200 kDa helicase	SNRNP200	0.106737	-7.67902	0.143585	31.2614	0.462808	0.614827	NA	0.334599	0.106737	0.211247
O75643|U520_HUMAN_C576	G35	U5 small nuclear ribonucleoprotein 200 kDa helicase	SNRNP200	-0.0302348	2.07391	0.143585	31.2614	0.83459	0.870419	NA	0.0785271	0.0302348	0.0602717
O75643|U520_HUMAN_C576	KB05	U5 small nuclear ribonucleoprotein 200 kDa helicase	SNRNP200	0.0141303	-0.984252	0.143585	31.2614	0.922235	0.942547	NA	0.0351586	0.0141303	0.0256968
O75643|U520_HUMAN_C576	G59	U5 small nuclear ribonucleoprotein 200 kDa helicase	SNRNP200	0.256111	-19.4255	0.143585	31.2614	0.0841864	0.999988	NA	1.07476	0.256111	5.3619e-06
O75643|U520_HUMAN_C588	G84	U5 small nuclear ribonucleoprotein 200 kDa helicase	SNRNP200	-0.492192	28.9056	0.175063	31.2614	0.00844116	0.0109869	NA	2.0736	0.492192	1.95913
O75643|U520_HUMAN_C588	G51	U5 small nuclear ribonucleoprotein 200 kDa helicase	SNRNP200	-0.404363	24.443	0.175063	31.2614	0.0276652	0.0351016	NA	1.55807	0.404363	1.45467
O75643|U520_HUMAN_C588	G92	U5 small nuclear ribonucleoprotein 200 kDa helicase	SNRNP200	-0.162913	10.678	0.175063	31.2614	0.359193	0.396172	NA	0.444672	0.162913	0.402116
O75643|U520_HUMAN_C588	KB02	U5 small nuclear ribonucleoprotein 200 kDa helicase	SNRNP200	-0.0752656	5.08326	0.175063	31.2614	0.670193	0.768042	NA	0.1738	0.0752656	0.114615
O75643|U520_HUMAN_C588	KB03	U5 small nuclear ribonucleoprotein 200 kDa helicase	SNRNP200	-0.549772	31.6872	0.175063	31.2614	0.00367263	0.0155586	NA	2.43502	0.549772	1.80803
O75643|U520_HUMAN_C588	G35	U5 small nuclear ribonucleoprotein 200 kDa helicase	SNRNP200	-0.244029	15.5616	0.175063	31.2614	0.173164	0.241177	NA	0.761543	0.244029	0.617665
O75643|U520_HUMAN_C588	KB05	U5 small nuclear ribonucleoprotein 200 kDa helicase	SNRNP200	-0.418572	25.1835	0.175063	31.2614	0.0230063	0.0520511	NA	1.63815	0.418572	1.28357
O75643|U520_HUMAN_C588	G59	U5 small nuclear ribonucleoprotein 200 kDa helicase	SNRNP200	0.293026	-22.5208	0.175063	31.2614	0.104142	0.999988	NA	0.982373	0.293026	5.3619e-06
O75643|U520_HUMAN_C769	G84	U5 small nuclear ribonucleoprotein 200 kDa helicase	SNRNP200	-1.46189	63.6983	0.187049	31.2614	7.61327e-09	1.93884e-08	NA	8.11843	1.46189	7.71246
O75643|U520_HUMAN_C769	G51	U5 small nuclear ribonucleoprotein 200 kDa helicase	SNRNP200	-1.92196	73.6104	0.187049	31.2614	1.51709e-11	5.3375e-11	NA	10.819	1.92196	10.2727
O75643|U520_HUMAN_C769	G92	U5 small nuclear ribonucleoprotein 200 kDa helicase	SNRNP200	-1.07517	52.5385	0.187049	31.2614	2.44451e-06	7.00351e-06	NA	5.61181	1.07517	5.15468
O75643|U520_HUMAN_C769	KB02	U5 small nuclear ribonucleoprotein 200 kDa helicase	SNRNP200	-0.364074	22.3032	0.187049	31.2614	0.0606413	0.15941	NA	1.21723	0.364074	0.797484
O75643|U520_HUMAN_C769	KB03	U5 small nuclear ribonucleoprotein 200 kDa helicase	SNRNP200	-0.629742	35.3708	0.187049	31.2614	0.00203001	0.00934878	NA	2.6925	0.629742	2.02925
O75643|U520_HUMAN_C769	G35	U5 small nuclear ribonucleoprotein 200 kDa helicase	SNRNP200	-0.90051	46.4303	0.187049	31.2614	3.58727e-05	0.000212372	NA	4.44524	0.90051	3.6729
O75643|U520_HUMAN_C769	KB05	U5 small nuclear ribonucleoprotein 200 kDa helicase	SNRNP200	-1.05356	51.8221	0.187049	31.2614	3.40674e-06	2.33473e-05	NA	5.46766	1.05356	4.63176
O75643|U520_HUMAN_C769	G59	U5 small nuclear ribonucleoprotein 200 kDa helicase	SNRNP200	-0.0445704	3.04215	0.187049	31.2614	0.813218	0.999988	NA	0.0897932	0.0445704	5.3619e-06
O75648|MTU1_HUMAN_C48	G84	Mitochondrial tRNA-specific 2-thiouridylase 1	TRMU	-1.75581	70.3894	0.129726	31.2614	1.29027e-14	1.10837e-13	NA	13.8893	1.75581	12.9553
O75648|MTU1_HUMAN_C48	G51	Mitochondrial tRNA-specific 2-thiouridylase 1	TRMU	-3.30005	89.8472	0.129726	31.2614	1.86489e-22	3.52787e-20	NA	21.7293	3.30005	19.4525
O75648|MTU1_HUMAN_C48	G92	Mitochondrial tRNA-specific 2-thiouridylase 1	TRMU	-0.859626	44.8905	0.129726	31.2614	2.00827e-07	7.4623e-07	NA	6.69718	0.859626	6.12713
O75648|MTU1_HUMAN_C48	KB02	Mitochondrial tRNA-specific 2-thiouridylase 1	TRMU	-0.246303	15.6946	0.129726	31.2614	0.0668761	0.169969	NA	1.17473	0.246303	0.76963
O75648|MTU1_HUMAN_C48	KB03	Mitochondrial tRNA-specific 2-thiouridylase 1	TRMU	-0.0975398	6.53746	0.129726	31.2614	0.45774	0.610758	NA	0.339381	0.0975398	0.214131
O75648|MTU1_HUMAN_C48	G35	Mitochondrial tRNA-specific 2-thiouridylase 1	TRMU	-0.789433	42.1428	0.129726	31.2614	9.30749e-07	1.13891e-05	NA	6.03117	0.789433	4.94351
O75648|MTU1_HUMAN_C48	KB05	Mitochondrial tRNA-specific 2-thiouridylase 1	TRMU	-0.591079	33.6154	0.129726	31.2614	7.50507e-05	0.000382967	NA	4.12465	0.591079	3.41684
O75648|MTU1_HUMAN_C48	G59	Mitochondrial tRNA-specific 2-thiouridylase 1	TRMU	0.102504	-7.36357	0.129726	31.2614	0.435386	0.999988	NA	0.361126	0.102504	5.3619e-06
O75663|TIPRL_HUMAN_C14	G84	TIP41-like protein	TIPRL	-0.821205	43.4031	0.0909381	31.2614	3.19895e-10	1.00636e-09	NA	9.49499	0.821205	8.99725
O75663|TIPRL_HUMAN_C14	G51	TIP41-like protein	TIPRL	-1.15383	55.057	0.0909381	31.2614	7.18832e-14	3.70218e-13	NA	13.1434	1.15383	12.4315
O75663|TIPRL_HUMAN_C14	G92	TIP41-like protein	TIPRL	-0.890135	46.0436	0.0909381	31.2614	4.8786e-11	5.56351e-10	NA	10.3117	0.890135	9.25465
O75663|TIPRL_HUMAN_C14	KB02	TIP41-like protein	TIPRL	-0.0304897	2.09121	0.0909381	31.2614	0.739654	0.821459	NA	0.130972	0.0304897	0.0854142
O75663|TIPRL_HUMAN_C14	KB03	TIP41-like protein	TIPRL	-0.0914715	6.1435	0.0909381	31.2614	0.322203	0.486271	NA	0.491871	0.0914715	0.313122
O75663|TIPRL_HUMAN_C14	G35	TIP41-like protein	TIPRL	-0.481515	28.3775	0.0909381	31.2614	8.99947e-06	6.89425e-05	NA	5.04578	0.481515	4.16151
O75663|TIPRL_HUMAN_C14	KB05	TIP41-like protein	TIPRL	-0.0474435	3.23505	0.0909381	31.2614	0.605548	0.685721	NA	0.217852	0.0474435	0.163852
O75663|TIPRL_HUMAN_C14	G59	TIP41-like protein	TIPRL	0.0473249	-3.3347	0.0909381	31.2614	0.606446	0.999988	NA	0.217208	0.0473249	5.3619e-06
O75663|TIPRL_HUMAN_C87	G84	TIP41-like protein	TIPRL	-2.38557	80.8631	0.295204	23.1765	3.4095e-08	8.00806e-08	NA	7.46731	2.38557	7.09647
O75663|TIPRL_HUMAN_C87	G51	TIP41-like protein	TIPRL	#NAME?	#NAME?	NA	NA	NA	NA	oneConditionMissing	NA	Inf	NA
O75663|TIPRL_HUMAN_C87	G92	TIP41-like protein	TIPRL	-1.77124	70.7044	0.379813	22.9273	0.000108476	0.000224051	NA	3.96467	1.77124	3.64965
O75663|TIPRL_HUMAN_C87	KB02	TIP41-like protein	TIPRL	-0.770617	41.3833	0.238982	22.2614	0.00385921	0.0222251	NA	2.4135	0.770617	1.65316
O75663|TIPRL_HUMAN_C87	KB03	TIP41-like protein	TIPRL	-0.285321	17.9441	0.238982	22.2614	0.245086	0.405643	NA	0.610682	0.285321	0.391856
O75663|TIPRL_HUMAN_C87	G35	TIP41-like protein	TIPRL	-1.25833	58.1973	0.238982	22.2614	2.67756e-05	0.000166465	NA	4.57226	1.25833	3.77868
O75663|TIPRL_HUMAN_C87	KB05	TIP41-like protein	TIPRL	-1.05143	51.7512	0.238982	22.2614	0.000221947	0.00100728	NA	3.65375	1.05143	2.99685
O75663|TIPRL_HUMAN_C87	G59	TIP41-like protein	TIPRL	-0.369493	22.5946	0.238982	22.2614	0.136177	0.999988	NA	0.865896	0.369493	5.3619e-06
O75683|SURF6_HUMAN_C189	G84	Surfeit locus protein 6	SURF6	#NAME?	#NAME?	NA	NA	NA	NA	oneConditionMissing	NA	Inf	NA
O75683|SURF6_HUMAN_C189	G51	Surfeit locus protein 6	SURF6	#NAME?	#NAME?	NA	NA	NA	NA	oneConditionMissing	NA	Inf	NA
O75683|SURF6_HUMAN_C189	G92	Surfeit locus protein 6	SURF6	-1.22184	57.1263	0.261183	19.2614	0.000158439	0.000317133	NA	3.80014	1.22184	3.49876
O75683|SURF6_HUMAN_C189	KB02	Surfeit locus protein 6	SURF6	-0.0377621	2.58351	0.230341	19.2614	0.871487	0.916093	NA	0.0597392	0.0377621	0.0380602
O75683|SURF6_HUMAN_C189	KB03	Surfeit locus protein 6	SURF6	0.401688	-32.1053	0.230341	19.2614	0.0971192	0.213692	NA	1.01269	0.401688	0.670213
O75683|SURF6_HUMAN_C189	G35	Surfeit locus protein 6	SURF6	-0.547777	31.5927	0.230341	19.2614	0.0278976	0.052399	NA	1.55443	0.547777	1.28068
O75683|SURF6_HUMAN_C189	KB05	Surfeit locus protein 6	SURF6	-0.363461	22.2702	0.213255	19.2614	0.104394	0.173874	NA	0.981323	0.363461	0.759765
O75683|SURF6_HUMAN_C189	G59	Surfeit locus protein 6	SURF6	0.566315	-48.0737	0.230341	19.2614	0.0235746	0.999988	NA	1.62756	0.566315	5.3619e-06
O75683|SURF6_HUMAN_C19	G84	Surfeit locus protein 6	SURF6	-1.64126	67.9423	0.191912	31.2614	1.0892e-09	3.16203e-09	NA	8.96289	1.64126	8.50003
O75683|SURF6_HUMAN_C19	G51	Surfeit locus protein 6	SURF6	-2.0136	75.2346	0.191912	31.2614	9.09835e-12	3.31606e-11	NA	11.041	2.0136	10.4794
O75683|SURF6_HUMAN_C19	G92	Surfeit locus protein 6	SURF6	-1.24702	57.8681	0.191912	31.2614	2.88564e-07	1.03214e-06	NA	6.53976	1.24702	5.98626
O75683|SURF6_HUMAN_C19	KB02	Surfeit locus protein 6	SURF6	-0.317534	19.756	0.191912	31.2614	0.108016	0.234941	NA	0.966512	0.317534	0.629042
O75683|SURF6_HUMAN_C19	KB03	Surfeit locus protein 6	SURF6	-0.11971	7.96274	0.191912	31.2614	0.537299	0.678561	NA	0.269784	0.11971	0.168411
O75683|SURF6_HUMAN_C19	G35	Surfeit locus protein 6	SURF6	-0.727963	39.6244	0.191912	31.2614	0.000640539	0.00221139	NA	3.19345	0.727963	2.65533
O75683|SURF6_HUMAN_C19	KB05	Surfeit locus protein 6	SURF6	-0.722531	39.3967	0.191912	31.2614	0.000692359	0.00269507	NA	3.15967	0.722531	2.56943
O75683|SURF6_HUMAN_C19	G59	Surfeit locus protein 6	SURF6	0.152829	-11.1747	0.191912	31.2614	0.431835	0.999988	NA	0.364682	0.152829	5.3619e-06
O75691|UTP20_HUMAN_C1384	G84	Small subunit processome component 20 homolog	UTP20	-0.868623	45.233	0.16719	13.2614	0.000161697	0.000253735	NA	3.7913	0.868623	3.59562
O75691|UTP20_HUMAN_C1384	G51	Small subunit processome component 20 homolog	UTP20	-0.466701	27.6383	0.16719	13.2614	0.0150397	0.0196724	NA	1.82276	0.466701	1.70614
O75691|UTP20_HUMAN_C1384	G92	Small subunit processome component 20 homolog	UTP20	-0.590383	33.5833	0.16719	13.2614	0.00358429	0.00565521	NA	2.4456	0.590383	2.24755
O75691|UTP20_HUMAN_C1384	KB02	Small subunit processome component 20 homolog	UTP20	-0.271553	17.1573	0.16719	13.2614	0.12785	0.260386	NA	0.893299	0.271553	0.584383
O75691|UTP20_HUMAN_C1384	KB03	Small subunit processome component 20 homolog	UTP20	-0.973476	49.0723	0.16719	13.2614	5.49479e-05	0.000413944	NA	4.26005	0.973476	3.38306
O75691|UTP20_HUMAN_C1384	G35	Small subunit processome component 20 homolog	UTP20	-0.349511	21.515	0.16719	13.2614	0.056372	0.0950954	NA	1.24894	0.349511	1.02184
O75691|UTP20_HUMAN_C1384	KB05	Small subunit processome component 20 homolog	UTP20	-2.01674	75.2884	0.16719	13.2614	1.58432e-08	1.7988e-07	NA	7.80016	2.01674	6.74502
O75691|UTP20_HUMAN_C1384	G59	Small subunit processome component 20 homolog	UTP20	0.138569	-10.0813	0.16719	13.2614	0.421878	0.999988	NA	0.374813	0.138569	5.3619e-06
O75691|UTP20_HUMAN_C1411	G84	Small subunit processome component 20 homolog	UTP20	-1.51633	65.0425	0.170066	31.2614	4.27521e-10	1.31636e-09	NA	9.36904	1.51633	8.88062
O75691|UTP20_HUMAN_C1411	G51	Small subunit processome component 20 homolog	UTP20	-2.66828	84.2686	0.170066	31.2614	2.26548e-16	2.19562e-15	NA	15.6448	2.66828	14.6584
O75691|UTP20_HUMAN_C1411	G92	Small subunit processome component 20 homolog	UTP20	-1.67543	68.6928	0.170066	31.2614	4.18379e-11	4.83232e-10	NA	10.3784	1.67543	9.31584
O75691|UTP20_HUMAN_C1411	KB02	Small subunit processome component 20 homolog	UTP20	-0.796015	42.4062	0.170066	31.2614	5.26183e-05	0.000733556	NA	4.27886	0.796015	3.13457
O75691|UTP20_HUMAN_C1411	KB03	Small subunit processome component 20 homolog	UTP20	-1.07005	52.3698	0.170066	31.2614	5.16921e-07	7.04048e-06	NA	6.28658	1.07005	5.1524
O75691|UTP20_HUMAN_C1411	G35	Small subunit processome component 20 homolog	UTP20	-1.23652	57.5603	0.170066	31.2614	3.3454e-08	8.50124e-07	NA	7.47555	1.23652	6.07052
O75691|UTP20_HUMAN_C1411	KB05	Small subunit processome component 20 homolog	UTP20	-2.51753	82.5358	0.170066	31.2614	1.13195e-15	5.79395e-14	NA	14.9462	2.51753	13.237
O75691|UTP20_HUMAN_C1411	G59	Small subunit processome component 20 homolog	UTP20	0.122772	-8.88249	0.170066	31.2614	0.475716	0.999988	NA	0.322652	0.122772	5.3619e-06
O75691|UTP20_HUMAN_C1757	G84	Small subunit processome component 20 homolog	UTP20	-1.47484	64.0227	0.143005	13.2614	1.04878e-07	2.33001e-07	NA	6.97932	1.47484	6.63264
O75691|UTP20_HUMAN_C1757	G51	Small subunit processome component 20 homolog	UTP20	-1.56218	66.1361	0.143005	13.2614	5.2722e-08	1.22781e-07	NA	7.27801	1.56218	6.91087
O75691|UTP20_HUMAN_C1757	G92	Small subunit processome component 20 homolog	UTP20	-1.02168	50.7457	0.143005	13.2614	6.74847e-06	1.75862e-05	NA	5.17079	1.02168	4.75483
O75691|UTP20_HUMAN_C1757	KB02	Small subunit processome component 20 homolog	UTP20	-0.121833	8.09808	0.143005	13.2614	0.409365	0.553091	NA	0.387889	0.121833	0.257203
O75691|UTP20_HUMAN_C1757	KB03	Small subunit processome component 20 homolog	UTP20	-0.531221	30.8031	0.143005	13.2614	0.00251518	0.0112644	NA	2.59943	0.531221	1.94829
O75691|UTP20_HUMAN_C1757	G35	Small subunit processome component 20 homolog	UTP20	-0.588813	33.511	0.143005	13.2614	0.00116533	0.00364226	NA	2.93355	0.588813	2.43863
O75691|UTP20_HUMAN_C1757	KB05	Small subunit processome component 20 homolog	UTP20	-0.76443	41.1314	0.143005	13.2614	0.000124282	0.000603483	NA	3.90559	0.76443	3.21934
O75691|UTP20_HUMAN_C1757	G59	Small subunit processome component 20 homolog	UTP20	0.0993863	-7.13176	0.143005	13.2614	0.499063	0.999988	NA	0.301845	0.0993863	5.3619e-06
O75691|UTP20_HUMAN_C1794	G84	Small subunit processome component 20 homolog	UTP20	-1.92615	73.687	0.132988	31.2614	2.05875e-15	2.38926e-14	NA	14.6864	1.92615	13.6217
O75691|UTP20_HUMAN_C1794	G51	Small subunit processome component 20 homolog	UTP20	-1.76634	70.6046	0.132988	31.2614	2.13773e-14	1.21554e-13	NA	13.67	1.76634	12.9152
O75691|UTP20_HUMAN_C1794	G92	Small subunit processome component 20 homolog	UTP20	-1.69586	69.133	0.132988	31.2614	6.29752e-14	2.52665e-12	NA	13.2008	1.69586	11.5975
O75691|UTP20_HUMAN_C1794	KB02	Small subunit processome component 20 homolog	UTP20	-0.988766	49.6091	0.132988	31.2614	2.13368e-08	1.00994e-06	NA	7.67087	0.988766	5.9957
O75691|UTP20_HUMAN_C1794	KB03	Small subunit processome component 20 homolog	UTP20	-1.43327	62.971	0.132988	31.2614	4.69361e-12	2.60351e-10	NA	11.3285	1.43327	9.58444
O75691|UTP20_HUMAN_C1794	G35	Small subunit processome component 20 homolog	UTP20	-1.13964	54.6128	0.132988	31.2614	1.0413e-09	5.27873e-08	NA	8.98243	1.13964	7.27747
O75691|UTP20_HUMAN_C1794	KB05	Small subunit processome component 20 homolog	UTP20	-2.64995	84.0674	0.132988	31.2614	2.50116e-19	4.51574e-17	NA	18.6019	2.64995	16.3453
O75691|UTP20_HUMAN_C1794	G59	Small subunit processome component 20 homolog	UTP20	0.0445997	-3.1397	0.132988	31.2614	0.73959	0.999988	NA	0.131009	0.0445997	5.3619e-06
O75691|UTP20_HUMAN_C242	G84	Small subunit processome component 20 homolog	UTP20	-0.820745	43.3851	0.14011	31.2614	1.78412e-06	3.4543e-06	NA	5.74858	0.820745	5.46164
O75691|UTP20_HUMAN_C242	G51	Small subunit processome component 20 homolog	UTP20	-0.781501	41.8239	0.14011	31.2614	3.98741e-06	7.61487e-06	NA	5.39931	0.781501	5.11834
O75691|UTP20_HUMAN_C242	G92	Small subunit processome component 20 homolog	UTP20	-0.755494	40.7656	0.14011	31.2614	6.80278e-06	1.7713e-05	NA	5.16731	0.755494	4.75171
O75691|UTP20_HUMAN_C242	KB02	Small subunit processome component 20 homolog	UTP20	-0.574332	32.8403	0.14011	31.2614	0.00027379	0.00284375	NA	3.56258	0.574332	2.54611
O75691|UTP20_HUMAN_C242	KB03	Small subunit processome component 20 homolog	UTP20	-1.37379	61.4123	0.14011	31.2614	4.68466e-11	1.91416e-09	NA	10.3293	1.37379	8.71802
O75691|UTP20_HUMAN_C242	G35	Small subunit processome component 20 homolog	UTP20	-0.824034	43.514	0.14011	31.2614	1.66809e-06	1.82133e-05	NA	5.77778	0.824034	4.73961
O75691|UTP20_HUMAN_C242	KB05	Small subunit processome component 20 homolog	UTP20	-1.3794	61.5622	0.14011	31.2614	4.25058e-11	7.67422e-10	NA	10.3716	1.3794	9.11497
O75691|UTP20_HUMAN_C242	G59	Small subunit processome component 20 homolog	UTP20	0.0418398	-2.94258	0.14011	31.2614	0.767205	0.999988	NA	0.115088	0.0418398	5.3619e-06
O75691|UTP20_HUMAN_C75	G84	Small subunit processome component 20 homolog	UTP20	-0.563493	32.3338	0.152775	31.2614	0.000853753	0.00124401	NA	3.06867	0.563493	2.90517
O75691|UTP20_HUMAN_C75	G51	Small subunit processome component 20 homolog	UTP20	-0.908999	46.7445	0.152775	31.2614	1.37073e-06	2.7334e-06	NA	5.86305	0.908999	5.5633
O75691|UTP20_HUMAN_C75	G92	Small subunit processome component 20 homolog	UTP20	-0.629704	35.3691	0.152775	31.2614	0.000256959	0.000493787	NA	3.59014	0.629704	3.30646
O75691|UTP20_HUMAN_C75	KB02	Small subunit processome component 20 homolog	UTP20	-0.577423	32.984	0.152775	31.2614	0.000665051	0.0056841	NA	3.17714	0.577423	2.24534
O75691|UTP20_HUMAN_C75	KB03	Small subunit processome component 20 homolog	UTP20	-1.32968	60.2144	0.152775	31.2614	7.36682e-10	2.18998e-08	NA	9.13272	1.32968	7.65956
O75691|UTP20_HUMAN_C75	G35	Small subunit processome component 20 homolog	UTP20	-0.448783	26.7339	0.152775	31.2614	0.00616404	0.0146207	NA	2.21013	0.448783	1.83503
O75691|UTP20_HUMAN_C75	KB05	Small subunit processome component 20 homolog	UTP20	-1.09864	53.3044	0.152775	31.2614	4.16466e-08	4.2944e-07	NA	7.38042	1.09864	6.3671
O75691|UTP20_HUMAN_C75	G59	Small subunit processome component 20 homolog	UTP20	0.0020532	-0.142418	0.152775	31.2614	0.989363	0.999988	NA	0.00464447	0.0020532	5.3619e-06
O75694|NU155_HUMAN_C1344	G84	Nuclear pore complex protein Nup155	NUP155	-3.60086	91.758	0.170762	31.2614	4.79747e-20	5.62731e-18	NA	19.319	3.60086	17.2497
O75694|NU155_HUMAN_C1344	G51	Nuclear pore complex protein Nup155	NUP155	-3.27103	89.6409	0.170762	31.2614	7.83953e-19	1.93762e-17	NA	18.1057	3.27103	16.7127
O75694|NU155_HUMAN_C1344	G92	Nuclear pore complex protein Nup155	NUP155	-1.78561	70.9947	0.170762	31.2614	9.88972e-12	1.46717e-10	NA	11.0048	1.78561	9.83352
O75694|NU155_HUMAN_C1344	KB02	Nuclear pore complex protein Nup155	NUP155	-0.421002	25.3094	0.170762	31.2614	0.0193724	0.0724129	NA	1.71282	0.421002	1.14018
O75694|NU155_HUMAN_C1344	KB03	Nuclear pore complex protein Nup155	NUP155	-0.228585	14.6529	0.170762	31.2614	0.190348	0.342841	NA	0.720452	0.228585	0.464908
O75694|NU155_HUMAN_C1344	G35	Nuclear pore complex protein Nup155	NUP155	-0.728354	39.6408	0.170762	31.2614	0.000171524	0.000756108	NA	3.76567	0.728354	3.12142
O75694|NU155_HUMAN_C1344	KB05	Nuclear pore complex protein Nup155	NUP155	-0.334116	20.673	0.170762	31.2614	0.0593749	0.110784	NA	1.2264	0.334116	0.955523
O75694|NU155_HUMAN_C1344	G59	Nuclear pore complex protein Nup155	NUP155	0.0664874	-4.7164	0.170762	31.2614	0.699651	0.999988	NA	0.155118	0.0664874	5.3619e-06
O75694|NU155_HUMAN_C234	G84	Nuclear pore complex protein Nup155	NUP155	-0.0417639	2.85336	0.241828	31.2614	0.864	0.876092	NA	0.0634864	0.0417639	0.0574502
O75694|NU155_HUMAN_C234	G51	Nuclear pore complex protein Nup155	NUP155	-0.448627	26.726	0.241828	31.2614	0.0730264	0.0875409	NA	1.13652	0.448627	1.05779
O75694|NU155_HUMAN_C234	G92	Nuclear pore complex protein Nup155	NUP155	-0.551764	31.7814	0.241828	31.2614	0.029472	0.0398509	NA	1.53059	0.551764	1.39956
O75694|NU155_HUMAN_C234	KB02	Nuclear pore complex protein Nup155	NUP155	-0.208843	13.4769	0.241828	31.2614	0.394385	0.539874	NA	0.40408	0.208843	0.267707
O75694|NU155_HUMAN_C234	KB03	Nuclear pore complex protein Nup155	NUP155	-0.645274	36.0629	0.241828	31.2614	0.011976	0.0416058	NA	1.92169	0.645274	1.38085
O75694|NU155_HUMAN_C234	G35	Nuclear pore complex protein Nup155	NUP155	-0.380352	23.175	0.241828	31.2614	0.125828	0.184741	NA	0.900223	0.380352	0.733436
O75694|NU155_HUMAN_C234	KB05	Nuclear pore complex protein Nup155	NUP155	-0.123722	8.21833	0.241828	31.2614	0.612517	0.692272	NA	0.212882	0.123722	0.159723
O75694|NU155_HUMAN_C234	G59	Nuclear pore complex protein Nup155	NUP155	0.201598	-14.9971	0.241828	31.2614	0.410807	0.999988	NA	0.386362	0.201598	5.3619e-06
O75694|NU155_HUMAN_C373	G84	Nuclear pore complex protein Nup155	NUP155	-0.423575	25.4425	0.259237	31.2614	0.112307	0.129331	NA	0.949595	0.423575	0.888297
O75694|NU155_HUMAN_C373	G51	Nuclear pore complex protein Nup155	NUP155	-0.309057	19.2831	0.259237	31.2614	0.242163	0.269597	NA	0.615892	0.309057	0.569285
O75694|NU155_HUMAN_C373	G92	Nuclear pore complex protein Nup155	NUP155	-0.793485	42.3051	0.259237	31.2614	0.00450708	0.00697566	NA	2.3461	0.793485	2.15641
O75694|NU155_HUMAN_C373	KB02	Nuclear pore complex protein Nup155	NUP155	-1.02533	50.8703	0.259237	31.2614	0.000409221	0.00389622	NA	3.38804	1.02533	2.40936
O75694|NU155_HUMAN_C373	KB03	Nuclear pore complex protein Nup155	NUP155	-1.61097	67.2623	0.259237	31.2614	6.44682e-07	8.48945e-06	NA	6.19065	1.61097	5.07112
O75694|NU155_HUMAN_C373	G35	Nuclear pore complex protein Nup155	NUP155	-0.166356	10.8909	0.259237	31.2614	0.525738	0.606282	NA	0.279231	0.166356	0.217325
O75694|NU155_HUMAN_C373	KB05	Nuclear pore complex protein Nup155	NUP155	-0.602764	34.1509	0.259237	31.2614	0.0267245	0.0587761	NA	1.57309	0.602764	1.2308
O75694|NU155_HUMAN_C373	G59	Nuclear pore complex protein Nup155	NUP155	0.203785	-15.1716	0.259237	31.2614	0.437731	0.999988	NA	0.358793	0.203785	5.3619e-06
O75694|NU155_HUMAN_C667	G84	Nuclear pore complex protein Nup155	NUP155	-0.583335	33.2581	0.277909	31.2614	0.0439855	0.0528137	NA	1.35669	0.583335	1.27725
O75694|NU155_HUMAN_C667	G51	Nuclear pore complex protein Nup155	NUP155	-0.557357	32.0454	0.277909	31.2614	0.0536276	0.0655403	NA	1.27061	0.557357	1.18349
O75694|NU155_HUMAN_C667	G92	Nuclear pore complex protein Nup155	NUP155	-1.42614	62.7875	0.277909	31.2614	1.44027e-05	3.50088e-05	NA	4.84156	1.42614	4.45582
O75694|NU155_HUMAN_C667	KB02	Nuclear pore complex protein Nup155	NUP155	-0.659108	36.673	0.277909	31.2614	0.0240451	0.0841875	NA	1.61897	0.659108	1.07475
O75694|NU155_HUMAN_C667	KB03	Nuclear pore complex protein Nup155	NUP155	-0.712142	38.9587	0.277909	31.2614	0.0154251	0.0511032	NA	1.81177	0.712142	1.29155
O75694|NU155_HUMAN_C667	G35	Nuclear pore complex protein Nup155	NUP155	-0.440319	26.3028	0.277909	31.2614	0.123169	0.181533	NA	0.909499	0.440319	0.741045
O75694|NU155_HUMAN_C667	KB05	Nuclear pore complex protein Nup155	NUP155	-0.640448	35.8486	0.277909	31.2614	0.0279967	0.0609397	NA	1.55289	0.640448	1.2151
O75694|NU155_HUMAN_C667	G59	Nuclear pore complex protein Nup155	NUP155	0.252009	-19.0864	0.277909	31.2614	0.371449	0.999988	NA	0.430101	0.252009	5.3619e-06
O75694|NU155_HUMAN_C704	G84	Nuclear pore complex protein Nup155	NUP155	-2.97213	87.2562	0.235185	31.2614	7.98632e-14	5.3603e-13	NA	13.0977	2.97213	12.2708
O75694|NU155_HUMAN_C704	G51	Nuclear pore complex protein Nup155	NUP155	-2.27326	79.3138	0.235185	31.2614	6.57808e-11	2.12298e-10	NA	10.1819	2.27326	9.67305
O75694|NU155_HUMAN_C704	G92	Nuclear pore complex protein Nup155	NUP155	-1.03991	51.3642	0.235185	31.2614	0.000110138	0.000226916	NA	3.95806	1.03991	3.64413
O75694|NU155_HUMAN_C704	KB02	Nuclear pore complex protein Nup155	NUP155	-0.209309	13.5049	0.235185	31.2614	0.380277	0.526354	NA	0.4199	0.209309	0.278722
O75694|NU155_HUMAN_C704	KB03	Nuclear pore complex protein Nup155	NUP155	-0.220461	14.1709	0.235185	31.2614	0.355741	0.518873	NA	0.448866	0.220461	0.284939
O75694|NU155_HUMAN_C704	G35	Nuclear pore complex protein Nup155	NUP155	-0.375945	22.9399	0.235185	31.2614	0.11999	0.177545	NA	0.920856	0.375945	0.750691
O75694|NU155_HUMAN_C704	KB05	Nuclear pore complex protein Nup155	NUP155	-0.368313	22.5312	0.235185	31.2614	0.127403	0.203296	NA	0.894821	0.368313	0.691871
O75694|NU155_HUMAN_C704	G59	Nuclear pore complex protein Nup155	NUP155	0.0791918	-5.64261	0.235185	31.2614	0.738577	0.999988	NA	0.131604	0.0791918	5.3619e-06
O75694|NU155_HUMAN_C844	G84	Nuclear pore complex protein Nup155	NUP155	-0.443634	26.472	0.227693	30.2614	0.0606952	0.0718181	NA	1.21685	0.443634	1.14377
O75694|NU155_HUMAN_C844	G51	Nuclear pore complex protein Nup155	NUP155	-0.253468	16.1122	0.245937	30.2614	0.310885	0.340365	NA	0.5074	0.253468	0.468055
O75694|NU155_HUMAN_C844	G92	Nuclear pore complex protein Nup155	NUP155	-0.120189	7.9933	0.227693	30.2614	0.601449	0.635907	NA	0.220801	0.120189	0.196606
O75694|NU155_HUMAN_C844	KB02	Nuclear pore complex protein Nup155	NUP155	-0.116472	7.75593	0.227693	30.2614	0.612692	0.725192	NA	0.212757	0.116472	0.139547
O75694|NU155_HUMAN_C844	KB03	Nuclear pore complex protein Nup155	NUP155	-0.518079	30.1699	0.227693	30.2614	0.0301302	0.0865131	NA	1.521	0.518079	1.06292
O75694|NU155_HUMAN_C844	G35	Nuclear pore complex protein Nup155	NUP155	-0.0429942	2.93616	0.227693	30.2614	0.85149	0.88461	NA	0.0698202	0.0429942	0.0532482
O75694|NU155_HUMAN_C844	KB05	Nuclear pore complex protein Nup155	NUP155	-0.31874	19.823	0.227693	30.2614	0.171722	0.256653	NA	0.765173	0.31874	0.590653
O75694|NU155_HUMAN_C844	G59	Nuclear pore complex protein Nup155	NUP155	0.274815	-20.9839	0.227693	30.2614	0.236801	0.999988	NA	0.625617	0.274815	5.3619e-06
O75694|NU155_HUMAN_C917	G84	Nuclear pore complex protein Nup155	NUP155	-0.530548	30.7708	0.181838	31.2614	0.00647951	0.00854882	NA	2.18846	0.530548	2.06809
O75694|NU155_HUMAN_C917	G51	Nuclear pore complex protein Nup155	NUP155	-0.585521	33.3591	0.181838	31.2614	0.00298657	0.00423083	NA	2.52483	0.585521	2.37357
O75694|NU155_HUMAN_C917	G92	Nuclear pore complex protein Nup155	NUP155	-0.668003	37.0623	0.181838	31.2614	0.000888883	0.00155194	NA	3.05116	0.668003	2.80912
O75694|NU155_HUMAN_C917	KB02	Nuclear pore complex protein Nup155	NUP155	-0.451199	26.8565	0.181838	31.2614	0.018669	0.0705589	NA	1.72888	0.451199	1.15145
O75694|NU155_HUMAN_C917	KB03	Nuclear pore complex protein Nup155	NUP155	-0.458902	27.246	0.181838	31.2614	0.0169053	0.0548899	NA	1.77198	0.458902	1.26051
O75694|NU155_HUMAN_C917	G35	Nuclear pore complex protein Nup155	NUP155	-0.256407	16.283	0.181838	31.2614	0.168389	0.235583	NA	0.773687	0.256407	0.627856
O75694|NU155_HUMAN_C917	KB05	Nuclear pore complex protein Nup155	NUP155	-0.308071	19.2279	0.181838	31.2614	0.100169	0.16802	NA	0.999266	0.308071	0.774638
O75694|NU155_HUMAN_C917	G59	Nuclear pore complex protein Nup155	NUP155	0.011337	-0.788917	0.181838	31.2614	0.950684	0.999988	NA	0.0219639	0.011337	5.3619e-06
O75694|NU155_HUMAN_C974	G84	Nuclear pore complex protein Nup155	NUP155	-0.36433	22.3171	0.117042	31.2614	0.00394371	0.00533097	NA	2.40409	0.36433	2.27319
O75694|NU155_HUMAN_C974	G51	Nuclear pore complex protein Nup155	NUP155	-0.308675	19.2617	0.117042	31.2614	0.0129043	0.0170138	NA	1.88927	0.308675	1.7692
O75694|NU155_HUMAN_C974	G92	Nuclear pore complex protein Nup155	NUP155	-0.492274	28.9096	0.117042	31.2614	0.000202787	0.000397629	NA	3.69296	0.492274	3.40052
O75694|NU155_HUMAN_C974	KB02	Nuclear pore complex protein Nup155	NUP155	-0.26374	16.7074	0.117042	31.2614	0.0313898	0.1017	NA	1.50321	0.26374	0.99268
O75694|NU155_HUMAN_C974	KB03	Nuclear pore complex protein Nup155	NUP155	-0.335565	20.7526	0.117042	31.2614	0.00735417	0.027565	NA	2.13347	0.335565	1.55964
O75694|NU155_HUMAN_C974	G35	Nuclear pore complex protein Nup155	NUP155	-0.264966	16.7781	0.117042	31.2614	0.0306663	0.0566357	NA	1.51334	0.264966	1.24691
O75694|NU155_HUMAN_C974	KB05	Nuclear pore complex protein Nup155	NUP155	-0.362282	22.2067	0.117042	31.2614	0.00412546	0.012463	NA	2.38453	0.362282	1.90438
O75694|NU155_HUMAN_C974	G59	Nuclear pore complex protein Nup155	NUP155	0.056915	-4.0239	0.117042	31.2614	0.63016	0.999988	NA	0.200549	0.056915	5.3619e-06
O75717|WDHD1_HUMAN_C1008	G84	WD repeat and HMG-box DNA-binding protein 1	WDHD1	-0.554363	31.9042	0.19453	30.2614	0.00780135	0.0101851	NA	2.10783	0.554363	1.99204
O75717|WDHD1_HUMAN_C1008	G51	WD repeat and HMG-box DNA-binding protein 1	WDHD1	-0.91262	46.878	0.180099	30.2614	1.88378e-05	3.37168e-05	NA	4.72497	0.91262	4.47215
O75717|WDHD1_HUMAN_C1008	G92	WD repeat and HMG-box DNA-binding protein 1	WDHD1	-0.341678	21.0877	0.180099	30.2614	0.0673857	0.0854063	NA	1.17143	0.341678	1.06851
O75717|WDHD1_HUMAN_C1008	KB02	WD repeat and HMG-box DNA-binding protein 1	WDHD1	0.364921	-28.7811	0.180099	30.2614	0.0516357	0.142691	NA	1.28705	0.364921	0.845604
O75717|WDHD1_HUMAN_C1008	KB03	WD repeat and HMG-box DNA-binding protein 1	WDHD1	0.00737858	-0.512754	0.180099	30.2614	0.967589	0.979426	NA	0.0143089	0.00737858	0.00902815
O75717|WDHD1_HUMAN_C1008	G35	WD repeat and HMG-box DNA-binding protein 1	WDHD1	-0.242017	15.4437	0.180099	30.2614	0.189005	0.25996	NA	0.723528	0.242017	0.585094
O75717|WDHD1_HUMAN_C1008	KB05	WD repeat and HMG-box DNA-binding protein 1	WDHD1	-0.188075	12.2224	0.180099	30.2614	0.304624	0.401376	NA	0.516235	0.188075	0.396449
O75717|WDHD1_HUMAN_C1008	G59	WD repeat and HMG-box DNA-binding protein 1	WDHD1	0.0636652	-4.51176	0.180099	30.2614	0.726164	0.999988	NA	0.138965	0.0636652	5.3619e-06
O75717|WDHD1_HUMAN_C180	G84	WD repeat and HMG-box DNA-binding protein 1	WDHD1	-0.0811152	5.46734	0.110303	31.2614	0.467585	0.494804	NA	0.330139	0.0811152	0.305567
O75717|WDHD1_HUMAN_C180	G51	WD repeat and HMG-box DNA-binding protein 1	WDHD1	-0.399727	24.1998	0.110303	31.2614	0.0010176	0.00151923	NA	2.99242	0.399727	2.81838
O75717|WDHD1_HUMAN_C180	G92	WD repeat and HMG-box DNA-binding protein 1	WDHD1	-0.212911	13.7205	0.110303	31.2614	0.0626926	0.0799902	NA	1.20278	0.212911	1.09696
O75717|WDHD1_HUMAN_C180	KB02	WD repeat and HMG-box DNA-binding protein 1	WDHD1	-0.165017	10.8082	0.110303	31.2614	0.144672	0.282135	NA	0.839615	0.165017	0.549543
O75717|WDHD1_HUMAN_C180	KB03	WD repeat and HMG-box DNA-binding protein 1	WDHD1	-0.436856	26.1257	0.110303	31.2614	0.000403212	0.00234123	NA	3.39447	0.436856	2.63056
O75717|WDHD1_HUMAN_C180	G35	WD repeat and HMG-box DNA-binding protein 1	WDHD1	-0.138141	9.1311	0.110303	31.2614	0.219718	0.296097	NA	0.658134	0.138141	0.528566
O75717|WDHD1_HUMAN_C180	KB05	WD repeat and HMG-box DNA-binding protein 1	WDHD1	-0.269447	17.0362	0.110303	31.2614	0.0204177	0.0470522	NA	1.68999	0.269447	1.32742
O75717|WDHD1_HUMAN_C180	G59	WD repeat and HMG-box DNA-binding protein 1	WDHD1	0.0919118	-6.57816	0.110303	31.2614	0.411015	0.999988	NA	0.386142	0.0919118	5.3619e-06
O75717|WDHD1_HUMAN_C304	G84	WD repeat and HMG-box DNA-binding protein 1	WDHD1	0.262599	-19.9638	0.115055	31.2614	0.029424	0.0360725	NA	1.5313	0.262599	1.44282
O75717|WDHD1_HUMAN_C304	G51	WD repeat and HMG-box DNA-binding protein 1	WDHD1	0.00467407	-0.324507	0.115055	31.2614	0.967854	0.971706	NA	0.0141903	0.00467407	0.0124651
O75717|WDHD1_HUMAN_C304	G92	WD repeat and HMG-box DNA-binding protein 1	WDHD1	0.0109192	-0.759735	0.115055	31.2614	0.924997	0.935093	NA	0.0338598	0.0109192	0.0291451
O75717|WDHD1_HUMAN_C304	KB02	WD repeat and HMG-box DNA-binding protein 1	WDHD1	0.0377512	-2.65125	0.115055	31.2614	0.745014	0.824108	NA	0.127836	0.0377512	0.0840156
O75717|WDHD1_HUMAN_C304	KB03	WD repeat and HMG-box DNA-binding protein 1	WDHD1	-0.0996666	6.67513	0.115055	31.2614	0.392954	0.554526	NA	0.405658	0.0996666	0.256078
O75717|WDHD1_HUMAN_C304	G35	WD repeat and HMG-box DNA-binding protein 1	WDHD1	-0.0266645	1.83127	0.115055	31.2614	0.81824	0.858413	NA	0.0871193	0.0266645	0.0663036
O75717|WDHD1_HUMAN_C304	KB05	WD repeat and HMG-box DNA-binding protein 1	WDHD1	-0.0914144	6.13979	0.115055	31.2614	0.432881	0.528072	NA	0.363631	0.0914144	0.277307
O75717|WDHD1_HUMAN_C304	G59	WD repeat and HMG-box DNA-binding protein 1	WDHD1	0.0546004	-3.85714	0.115055	31.2614	0.638401	0.999988	NA	0.194906	0.0546004	5.3619e-06
O75717|WDHD1_HUMAN_C773	G84	WD repeat and HMG-box DNA-binding protein 1	WDHD1	-1.27954	58.8073	0.13815	31.2614	1.78664e-10	5.86987e-10	NA	9.74796	1.27954	9.23137
O75717|WDHD1_HUMAN_C773	G51	WD repeat and HMG-box DNA-binding protein 1	WDHD1	-2.03721	75.6366	0.13815	31.2614	1.2583e-15	9.70052e-15	NA	14.9002	2.03721	14.0132
O75717|WDHD1_HUMAN_C773	G92	WD repeat and HMG-box DNA-binding protein 1	WDHD1	-2.29776	79.6622	0.13815	31.2614	4.41877e-17	8.26226e-15	NA	16.3547	2.29776	14.0829
O75717|WDHD1_HUMAN_C773	KB02	WD repeat and HMG-box DNA-binding protein 1	WDHD1	-0.605695	34.2845	0.13815	31.2614	0.000122465	0.00147017	NA	3.91199	0.605695	2.83263
O75717|WDHD1_HUMAN_C773	KB03	WD repeat and HMG-box DNA-binding protein 1	WDHD1	-0.200955	13.0026	0.13815	31.2614	0.155745	0.297784	NA	0.807585	0.200955	0.526098
O75717|WDHD1_HUMAN_C773	G35	WD repeat and HMG-box DNA-binding protein 1	WDHD1	-2.06393	76.0836	0.13815	31.2614	8.7951e-16	6.24201e-13	NA	15.0558	2.06393	12.2047
O75717|WDHD1_HUMAN_C773	KB05	WD repeat and HMG-box DNA-binding protein 1	WDHD1	-0.861469	44.9608	0.13815	31.2614	6.06534e-07	4.83085e-06	NA	6.21714	0.861469	5.31598
O75717|WDHD1_HUMAN_C773	G59	WD repeat and HMG-box DNA-binding protein 1	WDHD1	-0.0167798	1.15635	0.13815	31.2614	0.904104	0.999988	NA	0.0437817	0.0167798	5.3619e-06
O75717|WDHD1_HUMAN_C781	G84	WD repeat and HMG-box DNA-binding protein 1	WDHD1	-0.893527	46.1703	0.193935	31.2614	6.48835e-05	0.000106425	NA	4.18787	0.893527	3.97295
O75717|WDHD1_HUMAN_C781	G51	WD repeat and HMG-box DNA-binding protein 1	WDHD1	-0.372423	22.7516	0.193935	31.2614	0.0639762	0.0772439	NA	1.19398	0.372423	1.11214
O75717|WDHD1_HUMAN_C781	G92	WD repeat and HMG-box DNA-binding protein 1	WDHD1	-0.972101	49.0237	0.193935	31.2614	2.02949e-05	4.81384e-05	NA	4.69261	0.972101	4.31751
O75717|WDHD1_HUMAN_C781	KB02	WD repeat and HMG-box DNA-binding protein 1	WDHD1	-0.68397	37.755	0.193935	31.2614	0.00132325	0.00983672	NA	2.87836	0.68397	2.00715
O75717|WDHD1_HUMAN_C781	KB03	WD repeat and HMG-box DNA-binding protein 1	WDHD1	-0.510774	29.8154	0.193935	31.2614	0.0130153	0.0445769	NA	1.88555	0.510774	1.35089
O75717|WDHD1_HUMAN_C781	G35	WD repeat and HMG-box DNA-binding protein 1	WDHD1	-0.164946	10.8038	0.193935	31.2614	0.401501	0.485346	NA	0.396313	0.164946	0.313948
O75717|WDHD1_HUMAN_C781	KB05	WD repeat and HMG-box DNA-binding protein 1	WDHD1	-0.188068	12.222	0.193935	31.2614	0.339615	0.437403	NA	0.469013	0.188068	0.359119
O75717|WDHD1_HUMAN_C781	G59	WD repeat and HMG-box DNA-binding protein 1	WDHD1	-0.0700208	4.73758	0.193935	31.2614	0.720488	0.999988	NA	0.142373	0.0700208	5.3619e-06
O75752|B3GL1_HUMAN_C170	G84	UDP-GalNAc:beta-1,3-N-acetylgalactosaminyltransferase 1	B3GALNT1	-0.895338	46.2379	0.14609	31.2614	8.2265e-07	1.64513e-06	NA	6.08478	0.895338	5.7838
O75752|B3GL1_HUMAN_C170	G51	UDP-GalNAc:beta-1,3-N-acetylgalactosaminyltransferase 1	B3GALNT1	-0.592186	33.6663	0.14609	31.2614	0.000311044	0.000488464	NA	3.50718	0.592186	3.31117
O75752|B3GL1_HUMAN_C170	G92	UDP-GalNAc:beta-1,3-N-acetylgalactosaminyltransferase 1	B3GALNT1	-0.510302	29.7925	0.14609	31.2614	0.0014489	0.00242667	NA	2.83896	0.510302	2.61499
O75752|B3GL1_HUMAN_C170	KB02	UDP-GalNAc:beta-1,3-N-acetylgalactosaminyltransferase 1	B3GALNT1	-0.336146	20.7846	0.14609	31.2614	0.028222	0.0940101	NA	1.54941	0.336146	1.02683
O75752|B3GL1_HUMAN_C170	KB03	UDP-GalNAc:beta-1,3-N-acetylgalactosaminyltransferase 1	B3GALNT1	-0.825081	43.555	0.14609	31.2614	3.26051e-06	3.55364e-05	NA	5.48671	0.825081	4.44933
O75752|B3GL1_HUMAN_C170	G35	UDP-GalNAc:beta-1,3-N-acetylgalactosaminyltransferase 1	B3GALNT1	-0.345864	21.3163	0.14609	31.2614	0.024276	0.0467002	NA	1.61482	0.345864	1.33068
O75752|B3GL1_HUMAN_C170	KB05	UDP-GalNAc:beta-1,3-N-acetylgalactosaminyltransferase 1	B3GALNT1	-0.612431	34.5907	0.14609	31.2614	0.000210834	0.000963453	NA	3.67606	0.612431	3.01617
O75752|B3GL1_HUMAN_C170	G59	UDP-GalNAc:beta-1,3-N-acetylgalactosaminyltransferase 1	B3GALNT1	0.135508	-9.84795	0.14609	31.2614	0.360739	0.999988	NA	0.442807	0.135508	5.3619e-06
O75752|B3GL1_HUMAN_C300	G84	UDP-GalNAc:beta-1,3-N-acetylgalactosaminyltransferase 1	B3GALNT1	-0.369247	22.5814	0.129695	31.2614	0.00772986	0.0100971	NA	2.11183	0.369247	1.9958
O75752|B3GL1_HUMAN_C300	G51	UDP-GalNAc:beta-1,3-N-acetylgalactosaminyltransferase 1	B3GALNT1	-0.4229	25.4077	0.129695	31.2614	0.00268475	0.00381977	NA	2.5711	0.4229	2.41796
O75752|B3GL1_HUMAN_C300	G92	UDP-GalNAc:beta-1,3-N-acetylgalactosaminyltransferase 1	B3GALNT1	-0.308473	19.2504	0.129695	31.2614	0.0236755	0.0324425	NA	1.6257	0.308473	1.48889
O75752|B3GL1_HUMAN_C300	KB02	UDP-GalNAc:beta-1,3-N-acetylgalactosaminyltransferase 1	B3GALNT1	-0.214281	13.8024	0.129695	31.2614	0.108507	0.235648	NA	0.964542	0.214281	0.627736
O75752|B3GL1_HUMAN_C300	KB03	UDP-GalNAc:beta-1,3-N-acetylgalactosaminyltransferase 1	B3GALNT1	-0.213394	13.7494	0.129695	31.2614	0.109917	0.232899	NA	0.958935	0.213394	0.632832
O75752|B3GL1_HUMAN_C300	G35	UDP-GalNAc:beta-1,3-N-acetylgalactosaminyltransferase 1	B3GALNT1	-0.287512	18.0686	0.129695	31.2614	0.0340384	0.0617727	NA	1.46803	0.287512	1.2092
O75752|B3GL1_HUMAN_C300	KB05	UDP-GalNAc:beta-1,3-N-acetylgalactosaminyltransferase 1	B3GALNT1	-0.237508	15.1791	0.129695	31.2614	0.0766041	0.1357	NA	1.11575	0.237508	0.86742
O75752|B3GL1_HUMAN_C300	G59	UDP-GalNAc:beta-1,3-N-acetylgalactosaminyltransferase 1	B3GALNT1	-0.0328856	2.25368	0.129695	31.2614	0.801495	0.999988	NA	0.0960991	0.0328856	5.3619e-06
O75817|POP7_HUMAN_C66	G84	Ribonuclease P protein subunit p20	POP7	-0.699611	38.4262	0.213106	28.2614	0.00273769	0.00377529	NA	2.56262	0.699611	2.42305
O75817|POP7_HUMAN_C66	G51	Ribonuclease P protein subunit p20	POP7	-0.420463	25.2815	0.213106	28.2614	0.0583452	0.0708045	NA	1.234	0.420463	1.14994
O75817|POP7_HUMAN_C66	G92	Ribonuclease P protein subunit p20	POP7	-0.531625	30.8225	0.197297	28.2614	0.011732	0.0169505	NA	1.93063	0.531625	1.77082
O75817|POP7_HUMAN_C66	KB02	Ribonuclease P protein subunit p20	POP7	-0.170468	11.1446	0.197297	28.2614	0.394853	0.540213	NA	0.403565	0.170468	0.267435
O75817|POP7_HUMAN_C66	KB03	Ribonuclease P protein subunit p20	POP7	-0.359412	22.0518	0.197297	28.2614	0.079105	0.183128	NA	1.1018	0.359412	0.737246
O75817|POP7_HUMAN_C66	G35	Ribonuclease P protein subunit p20	POP7	-0.463942	27.4998	0.213106	28.2614	0.0379821	0.0679248	NA	1.42042	0.463942	1.16797
O75817|POP7_HUMAN_C66	KB05	Ribonuclease P protein subunit p20	POP7	-0.608062	34.3922	0.197297	28.2614	0.00455378	0.0135346	NA	2.34163	0.608062	1.86856
O75817|POP7_HUMAN_C66	G59	Ribonuclease P protein subunit p20	POP7	-0.0873577	5.87549	0.197297	28.2614	0.661301	0.999988	NA	0.179601	0.0873577	5.3619e-06
O75818|RPP40_HUMAN_C49	G84	Ribonuclease P protein subunit p40	RPP40	-0.216073	13.9094	0.225538	30.2614	0.345639	0.372725	NA	0.461377	0.216073	0.428612
O75818|RPP40_HUMAN_C49	G51	Ribonuclease P protein subunit p40	RPP40	-0.166056	10.8724	0.225538	30.2614	0.467238	0.496618	NA	0.330462	0.166056	0.303978
O75818|RPP40_HUMAN_C49	G92	Ribonuclease P protein subunit p40	RPP40	-0.235227	15.0449	0.243609	30.2614	0.341903	0.378547	NA	0.466097	0.235227	0.42188
O75818|RPP40_HUMAN_C49	KB02	Ribonuclease P protein subunit p40	RPP40	-0.1932	12.5337	0.225538	30.2614	0.398389	0.543207	NA	0.399693	0.1932	0.265034
O75818|RPP40_HUMAN_C49	KB03	Ribonuclease P protein subunit p40	RPP40	-0.0421899	2.88203	0.225538	30.2614	0.85286	0.905979	NA	0.0691223	0.0421899	0.0428821
O75818|RPP40_HUMAN_C49	G35	Ribonuclease P protein subunit p40	RPP40	0.222283	-16.6578	0.225538	30.2614	0.332161	0.415243	NA	0.478652	0.222283	0.381698
O75818|RPP40_HUMAN_C49	KB05	Ribonuclease P protein subunit p40	RPP40	-0.144945	9.55861	0.225538	30.2614	0.525283	0.614812	NA	0.279606	0.144945	0.211258
O75818|RPP40_HUMAN_C49	G59	Ribonuclease P protein subunit p40	RPP40	-0.126126	8.37115	0.225538	30.2614	0.580125	0.999988	NA	0.236478	0.126126	5.3619e-06
O75821|EIF3G_HUMAN_C139	G84	Eukaryotic translation initiation factor 3 subunit G	EIF3G	-1.83188	71.9102	0.175556	31.2614	1.04127e-11	4.27985e-11	NA	10.9824	1.83188	10.3686
O75821|EIF3G_HUMAN_C139	G51	Eukaryotic translation initiation factor 3 subunit G	EIF3G	-3.94952	93.5275	0.175556	31.2614	7.15948e-21	4.99488e-19	NA	20.1451	3.94952	18.3015
O75821|EIF3G_HUMAN_C139	G92	Eukaryotic translation initiation factor 3 subunit G	EIF3G	-1.5976	66.9574	0.175556	31.2614	2.68132e-10	2.30859e-09	NA	9.57165	1.5976	8.63665
O75821|EIF3G_HUMAN_C139	KB02	Eukaryotic translation initiation factor 3 subunit G	EIF3G	-0.197989	12.8235	0.175556	31.2614	0.267993	0.419128	NA	0.571877	0.197989	0.377653
O75821|EIF3G_HUMAN_C139	KB03	Eukaryotic translation initiation factor 3 subunit G	EIF3G	-0.103034	6.89269	0.175556	31.2614	0.561486	0.697222	NA	0.250661	0.103034	0.156629
O75821|EIF3G_HUMAN_C139	G35	Eukaryotic translation initiation factor 3 subunit G	EIF3G	-0.945879	48.0887	0.175556	31.2614	6.88612e-06	5.54012e-05	NA	5.16203	0.945879	4.25648
O75821|EIF3G_HUMAN_C139	KB05	Eukaryotic translation initiation factor 3 subunit G	EIF3G	-0.220276	14.1599	0.175556	31.2614	0.218874	0.3108	NA	0.659805	0.220276	0.50752
O75821|EIF3G_HUMAN_C139	G59	Eukaryotic translation initiation factor 3 subunit G	EIF3G	0.0471029	-3.31881	0.175556	31.2614	0.790225	0.999988	NA	0.102249	0.0471029	5.3619e-06
O75821|EIF3G_HUMAN_C25	G84	Eukaryotic translation initiation factor 3 subunit G	EIF3G	-1.06049	52.0532	0.114858	31.2614	1.92023e-10	6.25868e-10	NA	9.71665	1.06049	9.20352
O75821|EIF3G_HUMAN_C25	G51	Eukaryotic translation initiation factor 3 subunit G	EIF3G	-2.00439	75.076	0.114858	31.2614	1.13353e-17	1.77275e-16	NA	16.9456	2.00439	15.7514
O75821|EIF3G_HUMAN_C25	G92	Eukaryotic translation initiation factor 3 subunit G	EIF3G	-0.824155	43.5187	0.114858	31.2614	4.34986e-08	1.94439e-07	NA	7.36152	0.824155	6.71122
O75821|EIF3G_HUMAN_C25	KB02	Eukaryotic translation initiation factor 3 subunit G	EIF3G	-0.204023	13.1874	0.114858	31.2614	0.0854156	0.200196	NA	1.06846	0.204023	0.698545
O75821|EIF3G_HUMAN_C25	KB03	Eukaryotic translation initiation factor 3 subunit G	EIF3G	-0.25519	16.2123	0.114858	31.2614	0.0336676	0.0943514	NA	1.47279	0.25519	1.02525
O75821|EIF3G_HUMAN_C25	G35	Eukaryotic translation initiation factor 3 subunit G	EIF3G	-0.472958	27.9514	0.114858	31.2614	0.000259857	0.00106134	NA	3.58527	0.472958	2.97414
O75821|EIF3G_HUMAN_C25	KB05	Eukaryotic translation initiation factor 3 subunit G	EIF3G	-0.223928	14.3769	0.114858	31.2614	0.0602417	0.111813	NA	1.2201	0.223928	0.951507
O75821|EIF3G_HUMAN_C25	G59	Eukaryotic translation initiation factor 3 subunit G	EIF3G	-0.10493	7.01499	0.114858	31.2614	0.367938	0.999988	NA	0.434225	0.10493	5.3619e-06
O75822|EIF3J_HUMAN_C188	G84	Eukaryotic translation initiation factor 3 subunit J	EIF3J	-0.442023	26.3898	0.117189	31.2614	0.000679237	0.00100247	NA	3.16798	0.442023	2.99893
O75822|EIF3J_HUMAN_C188	G51	Eukaryotic translation initiation factor 3 subunit J	EIF3J	-0.556369	31.9989	0.117189	31.2614	4.34304e-05	7.48599e-05	NA	4.36221	0.556369	4.12575
O75822|EIF3J_HUMAN_C188	G92	Eukaryotic translation initiation factor 3 subunit J	EIF3J	-0.16533	10.8275	0.117189	31.2614	0.168179	0.198199	NA	0.774228	0.16533	0.702898
O75822|EIF3J_HUMAN_C188	KB02	Eukaryotic translation initiation factor 3 subunit J	EIF3J	-0.184907	12.0294	0.117189	31.2614	0.124665	0.256698	NA	0.904254	0.184907	0.590578
O75822|EIF3J_HUMAN_C188	KB03	Eukaryotic translation initiation factor 3 subunit J	EIF3J	-0.713059	38.9975	0.117189	31.2614	9.32604e-07	1.1633e-05	NA	6.0303	0.713059	4.93431
O75822|EIF3J_HUMAN_C188	G35	Eukaryotic translation initiation factor 3 subunit J	EIF3J	-0.24091	15.3788	0.117189	31.2614	0.0482407	0.0833935	NA	1.31659	0.24091	1.07887
O75822|EIF3J_HUMAN_C188	KB05	Eukaryotic translation initiation factor 3 subunit J	EIF3J	-0.0944368	6.33622	0.117189	31.2614	0.426417	0.521982	NA	0.370166	0.0944368	0.282345
O75822|EIF3J_HUMAN_C188	G59	Eukaryotic translation initiation factor 3 subunit J	EIF3J	0.0187954	-1.31132	0.117189	31.2614	0.87361	0.999988	NA	0.0586826	0.0187954	5.3619e-06
O75822|EIF3J_HUMAN_C207	G84	Eukaryotic translation initiation factor 3 subunit J	EIF3J	-0.964242	48.7453	0.123188	31.2614	7.37424e-09	1.88137e-08	NA	8.13228	0.964242	7.72553
O75822|EIF3J_HUMAN_C207	G51	Eukaryotic translation initiation factor 3 subunit J	EIF3J	-0.928967	47.4766	0.123188	31.2614	1.59821e-08	3.92256e-08	NA	7.79637	0.928967	7.40643
O75822|EIF3J_HUMAN_C207	G92	Eukaryotic translation initiation factor 3 subunit J	EIF3J	-1.17069	55.5792	0.123188	31.2614	9.80785e-11	9.87762e-10	NA	10.0084	1.17069	9.00535
O75822|EIF3J_HUMAN_C207	KB02	Eukaryotic translation initiation factor 3 subunit J	EIF3J	-0.44781	26.6845	0.123188	31.2614	0.000986908	0.00776097	NA	3.00572	0.44781	2.11008
O75822|EIF3J_HUMAN_C207	KB03	Eukaryotic translation initiation factor 3 subunit J	EIF3J	-0.549318	31.6657	0.123188	31.2614	9.89949e-05	0.000694153	NA	4.00439	0.549318	3.15854
O75822|EIF3J_HUMAN_C207	G35	Eukaryotic translation initiation factor 3 subunit J	EIF3J	-0.624447	35.1332	0.123188	31.2614	1.72474e-05	0.000116056	NA	4.76328	0.624447	3.93533
O75822|EIF3J_HUMAN_C207	KB05	Eukaryotic translation initiation factor 3 subunit J	EIF3J	-0.91289	46.888	0.123188	31.2614	2.28089e-08	2.48619e-07	NA	7.6419	0.91289	6.60446
O75822|EIF3J_HUMAN_C207	G59	Eukaryotic translation initiation factor 3 subunit J	EIF3J	0.0573385	-4.05444	0.123188	31.2614	0.644831	0.999988	NA	0.190554	0.0573385	5.3619e-06
O75843|AP1G2_HUMAN_C354	G84	AP-1 complex subunit gamma-like 2	AP1G2	-1.40706	62.292	0.122009	31.2614	8.54248e-13	4.39755e-12	NA	12.0684	1.40706	11.3568
O75843|AP1G2_HUMAN_C354	G51	AP-1 complex subunit gamma-like 2	AP1G2	-1.22809	57.3118	0.122009	31.2614	2.49891e-11	8.5621e-11	NA	10.6022	1.22809	10.0674
O75843|AP1G2_HUMAN_C354	G92	AP-1 complex subunit gamma-like 2	AP1G2	-1.11243	53.7486	0.122009	31.2614	2.56638e-10	2.22509e-09	NA	9.59068	1.11243	8.65265
O75843|AP1G2_HUMAN_C354	KB02	AP-1 complex subunit gamma-like 2	AP1G2	-0.65295	36.4021	0.122009	31.2614	7.64397e-06	0.000143361	NA	5.11668	0.65295	3.84357
O75843|AP1G2_HUMAN_C354	KB03	AP-1 complex subunit gamma-like 2	AP1G2	-1.13624	54.5056	0.122009	31.2614	1.57372e-10	5.54676e-09	NA	9.80307	1.13624	8.25596
O75843|AP1G2_HUMAN_C354	G35	AP-1 complex subunit gamma-like 2	AP1G2	-0.792833	42.2791	0.122009	31.2614	2.88321e-07	4.64304e-06	NA	6.54012	0.792833	5.3332
O75843|AP1G2_HUMAN_C354	KB05	AP-1 complex subunit gamma-like 2	AP1G2	-1.10749	53.5898	0.122009	31.2614	2.84257e-10	4.41021e-09	NA	9.54629	1.10749	8.35554
O75843|AP1G2_HUMAN_C354	G59	AP-1 complex subunit gamma-like 2	AP1G2	0.17049	-12.5441	0.122009	31.2614	0.172145	0.999988	NA	0.764106	0.17049	5.3619e-06
O75845|SC5D_HUMAN_C285	G84	Lathosterol oxidase	SC5D	-3.03889	87.8325	0.28101	31.2614	4.31272e-12	1.9167e-11	NA	11.3652	3.03889	10.7174
O75845|SC5D_HUMAN_C285	G51	Lathosterol oxidase	SC5D	-4.36242	95.1384	0.28101	31.2614	3.04315e-16	2.82944e-15	NA	15.5167	4.36242	14.5483
O75845|SC5D_HUMAN_C285	G92	Lathosterol oxidase	SC5D	-2.41931	81.3055	0.28101	31.2614	9.39211e-10	6.83878e-09	NA	9.02724	2.41931	8.16502
O75845|SC5D_HUMAN_C285	KB02	Lathosterol oxidase	SC5D	-0.479157	28.2603	0.28101	31.2614	0.0980905	0.219968	NA	1.00837	0.479157	0.657641
O75845|SC5D_HUMAN_C285	KB03	Lathosterol oxidase	SC5D	-0.428572	25.7003	0.28101	31.2614	0.137285	0.272293	NA	0.862378	0.428572	0.564964
O75845|SC5D_HUMAN_C285	G35	Lathosterol oxidase	SC5D	-1.42897	62.8605	0.28101	31.2614	1.64671e-05	0.000111608	NA	4.78338	1.42897	3.9523
O75845|SC5D_HUMAN_C285	KB05	Lathosterol oxidase	SC5D	-0.786967	42.0439	0.28101	31.2614	0.00867377	0.0232346	NA	2.06179	0.786967	1.63387
O75845|SC5D_HUMAN_C285	G59	Lathosterol oxidase	SC5D	0.115947	-8.36864	0.28101	31.2614	0.682708	0.999988	NA	0.165765	0.115947	5.3619e-06
O75864|PPR37_HUMAN_C124	G84	Protein phosphatase 1 regulatory subunit 37	PPP1R37	-0.795422	42.3826	0.139215	31.2614	2.69852e-06	5.13391e-06	NA	5.56887	0.795422	5.28955
O75864|PPR37_HUMAN_C124	G51	Protein phosphatase 1 regulatory subunit 37	PPP1R37	-1.05699	51.9365	0.139215	31.2614	1.39e-08	3.4295e-08	NA	7.85699	1.05699	7.46477
O75864|PPR37_HUMAN_C124	G92	Protein phosphatase 1 regulatory subunit 37	PPP1R37	-0.814256	43.1298	0.139215	31.2614	1.83048e-06	5.40526e-06	NA	5.73744	0.814256	5.26718
O75864|PPR37_HUMAN_C124	KB02	Protein phosphatase 1 regulatory subunit 37	PPP1R37	-0.56628	32.4644	0.139215	31.2614	0.000299026	0.00304541	NA	3.52429	0.56628	2.51635
O75864|PPR37_HUMAN_C124	KB03	Protein phosphatase 1 regulatory subunit 37	PPP1R37	-0.835559	43.9634	0.139215	31.2614	1.18128e-06	1.44268e-05	NA	5.92765	0.835559	4.84083
O75864|PPR37_HUMAN_C124	G35	Protein phosphatase 1 regulatory subunit 37	PPP1R37	-0.612226	34.5814	0.139215	31.2614	0.0001179	0.000553315	NA	3.92849	0.612226	3.25703
O75864|PPR37_HUMAN_C124	KB05	Protein phosphatase 1 regulatory subunit 37	PPP1R37	-0.789606	42.1498	0.139215	31.2614	3.04257e-06	2.09956e-05	NA	5.51676	0.789606	4.67787
O75864|PPR37_HUMAN_C124	G59	Protein phosphatase 1 regulatory subunit 37	PPP1R37	-0.00636831	0.440445	0.139215	31.2614	0.963805	0.999988	NA	0.0160109	0.00636831	5.3619e-06
O75864|PPR37_HUMAN_C375	G84	Protein phosphatase 1 regulatory subunit 37	PPP1R37	-1.16775	55.4885	0.247396	30.2614	5.03434e-05	8.34933e-05	NA	4.29806	1.16775	4.07835
O75864|PPR37_HUMAN_C375	G51	Protein phosphatase 1 regulatory subunit 37	PPP1R37	-0.151937	9.99586	0.229044	30.2614	0.512128	0.540827	NA	0.290622	0.151937	0.266942
O75864|PPR37_HUMAN_C375	G92	Protein phosphatase 1 regulatory subunit 37	PPP1R37	-0.202687	13.1069	0.229044	30.2614	0.383174	0.420651	NA	0.416604	0.202687	0.376078
O75864|PPR37_HUMAN_C375	KB02	Protein phosphatase 1 regulatory subunit 37	PPP1R37	-0.200141	12.9535	0.229044	30.2614	0.389103	0.534801	NA	0.409935	0.200141	0.271807
O75864|PPR37_HUMAN_C375	KB03	Protein phosphatase 1 regulatory subunit 37	PPP1R37	-0.378386	23.0702	0.229044	30.2614	0.10887	0.231726	NA	0.963091	0.378386	0.635026
O75864|PPR37_HUMAN_C375	G35	Protein phosphatase 1 regulatory subunit 37	PPP1R37	-0.0693416	4.69272	0.229044	30.2614	0.764157	0.815889	NA	0.116818	0.0693416	0.0883691
O75864|PPR37_HUMAN_C375	KB05	Protein phosphatase 1 regulatory subunit 37	PPP1R37	-0.0468391	3.1945	0.229044	30.2614	0.839333	0.877232	NA	0.0760655	0.0468391	0.0568856
O75864|PPR37_HUMAN_C375	G59	Protein phosphatase 1 regulatory subunit 37	PPP1R37	0.00384857	-0.267119	0.229044	30.2614	0.986704	0.999988	NA	0.00581299	0.00384857	5.3619e-06
O75874|IDHC_HUMAN_C269	G84	Isocitrate dehydrogenase [NADP] cytoplasmic	IDH1	-0.407858	24.6258	0.103574	31.2614	0.000429441	0.000646886	NA	3.3671	0.407858	3.18917
O75874|IDHC_HUMAN_C269	G51	Isocitrate dehydrogenase [NADP] cytoplasmic	IDH1	-0.0754802	5.09738	0.103574	31.2614	0.471575	0.501068	NA	0.326449	0.0754802	0.300103
O75874|IDHC_HUMAN_C269	G92	Isocitrate dehydrogenase [NADP] cytoplasmic	IDH1	-0.0850165	5.72262	0.103574	31.2614	0.41796	0.455914	NA	0.378865	0.0850165	0.341117
O75874|IDHC_HUMAN_C269	KB02	Isocitrate dehydrogenase [NADP] cytoplasmic	IDH1	-0.295429	18.517	0.103574	31.2614	0.00762854	0.0369891	NA	2.11756	0.295429	1.43193
O75874|IDHC_HUMAN_C269	KB03	Isocitrate dehydrogenase [NADP] cytoplasmic	IDH1	-0.368745	22.5544	0.103574	31.2614	0.00120925	0.00600233	NA	2.91748	0.368745	2.22168
O75874|IDHC_HUMAN_C269	G35	Isocitrate dehydrogenase [NADP] cytoplasmic	IDH1	-0.0122159	0.843166	0.103574	31.2614	0.906867	0.928261	NA	0.0424564	0.0122159	0.0323298
O75874|IDHC_HUMAN_C269	KB05	Isocitrate dehydrogenase [NADP] cytoplasmic	IDH1	-0.130009	8.61744	0.103574	31.2614	0.218698	0.310647	NA	0.660156	0.130009	0.507733
O75874|IDHC_HUMAN_C269	G59	Isocitrate dehydrogenase [NADP] cytoplasmic	IDH1	0.0332496	-2.33145	0.103574	31.2614	0.750329	0.999988	NA	0.124748	0.0332496	5.3619e-06
O75874|IDHC_HUMAN_C379	G84	Isocitrate dehydrogenase [NADP] cytoplasmic	IDH1	-0.335828	20.7671	0.14247	31.2614	0.0248512	0.0307187	NA	1.60465	0.335828	1.5126
O75874|IDHC_HUMAN_C379	G51	Isocitrate dehydrogenase [NADP] cytoplasmic	IDH1	-0.201194	13.0169	0.14247	31.2614	0.167773	0.191593	NA	0.775279	0.201194	0.717621
O75874|IDHC_HUMAN_C379	G92	Isocitrate dehydrogenase [NADP] cytoplasmic	IDH1	-0.330839	20.4926	0.14247	31.2614	0.0269047	0.0366194	NA	1.57017	0.330839	1.43629
O75874|IDHC_HUMAN_C379	KB02	Isocitrate dehydrogenase [NADP] cytoplasmic	IDH1	-0.0585761	3.97887	0.14247	31.2614	0.683769	0.77765	NA	0.165091	0.0585761	0.109216
O75874|IDHC_HUMAN_C379	KB03	Isocitrate dehydrogenase [NADP] cytoplasmic	IDH1	-0.270927	17.1213	0.14247	31.2614	0.0664674	0.16123	NA	1.17739	0.270927	0.792555
O75874|IDHC_HUMAN_C379	G35	Isocitrate dehydrogenase [NADP] cytoplasmic	IDH1	-0.106609	7.12316	0.14247	31.2614	0.459875	0.543385	NA	0.33736	0.106609	0.264893
O75874|IDHC_HUMAN_C379	KB05	Isocitrate dehydrogenase [NADP] cytoplasmic	IDH1	-0.108015	7.21364	0.14247	31.2614	0.454031	0.548482	NA	0.342915	0.108015	0.260837
O75874|IDHC_HUMAN_C379	G59	Isocitrate dehydrogenase [NADP] cytoplasmic	IDH1	-0.0993704	6.65597	0.14247	31.2614	0.490655	0.999988	NA	0.309224	0.0993704	5.3619e-06
O75879|GATB_HUMAN_C228	G84	Glutamyl-tRNA(Gln) amidotransferase subunit B, mitochondrial	GATB	-1.05943	52.0179	0.283124	30.2614	0.000764499	0.00112076	NA	3.11662	1.05943	2.95049
O75879|GATB_HUMAN_C228	G51	Glutamyl-tRNA(Gln) amidotransferase subunit B, mitochondrial	GATB	-1.62168	67.5043	0.262121	30.2614	7.98637e-07	1.63364e-06	NA	6.09765	1.62168	5.78684
O75879|GATB_HUMAN_C228	G92	Glutamyl-tRNA(Gln) amidotransferase subunit B, mitochondrial	GATB	-0.805145	42.7695	0.262121	30.2614	0.00447294	0.00692499	NA	2.34941	0.805145	2.15958
O75879|GATB_HUMAN_C228	KB02	Glutamyl-tRNA(Gln) amidotransferase subunit B, mitochondrial	GATB	0.159211	-11.6677	0.262121	30.2614	0.548119	0.670643	NA	0.261125	0.159211	0.173508
O75879|GATB_HUMAN_C228	KB03	Glutamyl-tRNA(Gln) amidotransferase subunit B, mitochondrial	GATB	-0.08986	6.03861	0.262121	30.2614	0.734105	0.824073	NA	0.134242	0.08986	0.0840341
O75879|GATB_HUMAN_C228	G35	Glutamyl-tRNA(Gln) amidotransferase subunit B, mitochondrial	GATB	-0.198532	12.8563	0.262121	30.2614	0.454665	0.538573	NA	0.342309	0.198532	0.268756
O75879|GATB_HUMAN_C228	KB05	Glutamyl-tRNA(Gln) amidotransferase subunit B, mitochondrial	GATB	-0.400781	24.2552	0.262121	30.2614	0.136654	0.214267	NA	0.864379	0.400781	0.669044
O75879|GATB_HUMAN_C228	G59	Glutamyl-tRNA(Gln) amidotransferase subunit B, mitochondrial	GATB	0.14295	-10.416	0.262121	30.2614	0.589506	0.999988	NA	0.229512	0.14295	5.3619e-06
O75886|STAM2_HUMAN_C33	G84	Signal transducing adapter molecule 2	STAM2	-0.341525	21.0793	0.178124	31.2614	0.0643726	0.0759779	NA	1.1913	0.341525	1.11931
O75886|STAM2_HUMAN_C33	G51	Signal transducing adapter molecule 2	STAM2	-0.188598	12.2542	0.178124	31.2614	0.297804	0.327062	NA	0.52607	0.188598	0.48537
O75886|STAM2_HUMAN_C33	G92	Signal transducing adapter molecule 2	STAM2	-0.344866	21.2619	0.178124	31.2614	0.0619427	0.0790538	NA	1.20801	0.344866	1.10208
O75886|STAM2_HUMAN_C33	KB02	Signal transducing adapter molecule 2	STAM2	-0.256004	16.2596	0.178124	31.2614	0.160591	0.302439	NA	0.79428	0.256004	0.519363
O75886|STAM2_HUMAN_C33	KB03	Signal transducing adapter molecule 2	STAM2	-0.0649484	4.40205	0.178124	31.2614	0.717847	0.813178	NA	0.143968	0.0649484	0.0898142
O75886|STAM2_HUMAN_C33	G35	Signal transducing adapter molecule 2	STAM2	-0.0274708	1.88612	0.178124	31.2614	0.878426	0.906119	NA	0.0562951	0.0274708	0.0428147
O75886|STAM2_HUMAN_C33	KB05	Signal transducing adapter molecule 2	STAM2	-0.675939	37.4075	0.178124	31.2614	0.000637843	0.00250843	NA	3.19529	0.675939	2.6006
O75886|STAM2_HUMAN_C33	G59	Signal transducing adapter molecule 2	STAM2	0.123299	-8.92225	0.178124	31.2614	0.493918	0.999988	NA	0.306345	0.123299	5.3619e-06
O75909|CCNK_HUMAN_C23	G84	Cyclin-K	CCNK	-1.72824	69.8179	0.155226	31.2614	2.08241e-12	9.85968e-12	NA	11.6814	1.72824	11.0061
O75909|CCNK_HUMAN_C23	G51	Cyclin-K	CCNK	-2.55198	82.948	0.155226	31.2614	6.12606e-17	7.15148e-16	NA	16.2128	2.55198	15.1456
O75909|CCNK_HUMAN_C23	G92	Cyclin-K	CCNK	-1.0219	50.7533	0.155226	31.2614	2.26779e-07	8.31133e-07	NA	6.6444	1.0219	6.08033
O75909|CCNK_HUMAN_C23	KB02	Cyclin-K	CCNK	-0.731233	39.7611	0.155226	31.2614	4.82697e-05	0.000682504	NA	4.31633	0.731233	3.16589
O75909|CCNK_HUMAN_C23	KB03	Cyclin-K	CCNK	-0.000327424	0.0226928	0.155226	31.2614	0.99833	0.998934	NA	0.000725705	0.000327424	0.000463185
O75909|CCNK_HUMAN_C23	G35	Cyclin-K	CCNK	-0.721174	39.3396	0.155226	31.2614	5.81058e-05	0.000311067	NA	4.23578	0.721174	3.50715
O75909|CCNK_HUMAN_C23	KB05	Cyclin-K	CCNK	-1.24692	57.8653	0.155226	31.2614	4.25884e-09	5.35319e-08	NA	8.37071	1.24692	7.27139
O75909|CCNK_HUMAN_C23	G59	Cyclin-K	CCNK	-0.115769	7.71099	0.155226	31.2614	0.461354	0.999988	NA	0.335965	0.115769	5.3619e-06
O75925|PIAS1_HUMAN_C49	G84	E3 SUMO-protein ligase PIAS1	PIAS1	-0.360999	22.1375	0.115919	31.2614	0.00392936	0.00531303	NA	2.40568	0.360999	2.27466
O75925|PIAS1_HUMAN_C49	G51	E3 SUMO-protein ligase PIAS1	PIAS1	-0.203778	13.1726	0.115919	31.2614	0.0885478	0.105046	NA	1.05282	0.203778	0.978619
O75925|PIAS1_HUMAN_C49	G92	E3 SUMO-protein ligase PIAS1	PIAS1	-0.271792	17.171	0.115919	31.2614	0.025568	0.0348959	NA	1.5923	0.271792	1.45723
O75925|PIAS1_HUMAN_C49	KB02	E3 SUMO-protein ligase PIAS1	PIAS1	-0.159027	10.4371	0.115919	31.2614	0.179866	0.324782	NA	0.745051	0.159027	0.488408
O75925|PIAS1_HUMAN_C49	KB03	E3 SUMO-protein ligase PIAS1	PIAS1	-0.169438	11.0811	0.115919	31.2614	0.153805	0.295154	NA	0.813031	0.169438	0.529951
O75925|PIAS1_HUMAN_C49	G35	E3 SUMO-protein ligase PIAS1	PIAS1	-0.165585	10.8433	0.115919	31.2614	0.163077	0.229802	NA	0.787608	0.165585	0.638647
O75925|PIAS1_HUMAN_C49	KB05	E3 SUMO-protein ligase PIAS1	PIAS1	-0.697237	38.3248	0.115919	31.2614	1.13836e-06	8.55059e-06	NA	5.94372	0.697237	5.068
O75925|PIAS1_HUMAN_C49	G59	E3 SUMO-protein ligase PIAS1	PIAS1	0.0550291	-3.888	0.115919	31.2614	0.638286	0.999988	NA	0.194985	0.0550291	5.3619e-06
O75934|SPF27_HUMAN_C106	G84	Pre-mRNA-splicing factor SPF27	BCAS2	-0.755961	40.7848	0.182997	31.2614	0.000250388	0.000385902	NA	3.60139	0.755961	3.41352
O75934|SPF27_HUMAN_C106	G51	Pre-mRNA-splicing factor SPF27	BCAS2	-1.19358	56.2783	0.182997	31.2614	2.69253e-07	5.79571e-07	NA	6.56984	1.19358	6.23689
O75934|SPF27_HUMAN_C106	G92	Pre-mRNA-splicing factor SPF27	BCAS2	-1.09994	53.3464	0.182997	31.2614	1.15206e-06	3.56889e-06	NA	5.93853	1.09994	5.44747
O75934|SPF27_HUMAN_C106	KB02	Pre-mRNA-splicing factor SPF27	BCAS2	-0.563797	32.3481	0.182997	31.2614	0.00428115	0.0240201	NA	2.36844	0.563797	1.61943
O75934|SPF27_HUMAN_C106	KB03	Pre-mRNA-splicing factor SPF27	BCAS2	-0.401289	24.2819	0.182997	31.2614	0.0358805	0.0993467	NA	1.44514	0.401289	1.00285
O75934|SPF27_HUMAN_C106	G35	Pre-mRNA-splicing factor SPF27	BCAS2	-0.906447	46.6503	0.182997	31.2614	2.40596e-05	0.000152362	NA	4.61871	0.906447	3.81712
O75934|SPF27_HUMAN_C106	KB05	Pre-mRNA-splicing factor SPF27	BCAS2	-2.02529	75.4345	0.182997	31.2614	2.41945e-12	5.73391e-11	NA	11.6163	2.02529	10.2415
O75934|SPF27_HUMAN_C106	G59	Pre-mRNA-splicing factor SPF27	BCAS2	0.335473	-26.1791	0.182997	31.2614	0.0763083	0.999988	NA	1.11743	0.335473	5.3619e-06
O75934|SPF27_HUMAN_C132	G84	Pre-mRNA-splicing factor SPF27	BCAS2	-1.16612	55.4381	0.125404	31.2614	1.62902e-10	5.39884e-10	NA	9.78807	1.16612	9.2677
O75934|SPF27_HUMAN_C132	G51	Pre-mRNA-splicing factor SPF27	BCAS2	-1.33749	60.4292	0.125404	31.2614	6.07909e-12	2.27896e-11	NA	11.2162	1.33749	10.6423
O75934|SPF27_HUMAN_C132	G92	Pre-mRNA-splicing factor SPF27	BCAS2	-0.876049	45.5142	0.125404	31.2614	7.3532e-08	3.06951e-07	NA	7.13352	0.876049	6.51293
O75934|SPF27_HUMAN_C132	KB02	Pre-mRNA-splicing factor SPF27	BCAS2	-0.383474	23.3411	0.125404	31.2614	0.004541	0.0251462	NA	2.34285	0.383474	1.59953
O75934|SPF27_HUMAN_C132	KB03	Pre-mRNA-splicing factor SPF27	BCAS2	-0.310567	19.3675	0.125404	31.2614	0.0188783	0.0600021	NA	1.72404	0.310567	1.22183
O75934|SPF27_HUMAN_C132	G35	Pre-mRNA-splicing factor SPF27	BCAS2	-0.450638	26.8281	0.125404	31.2614	0.00110509	0.00347364	NA	2.9566	0.450638	2.45921
O75934|SPF27_HUMAN_C132	KB05	Pre-mRNA-splicing factor SPF27	BCAS2	-0.543288	31.3795	0.125404	31.2614	0.000141917	0.000679152	NA	3.84796	0.543288	3.16803
O75934|SPF27_HUMAN_C132	G59	Pre-mRNA-splicing factor SPF27	BCAS2	0.190498	-14.1158	0.125404	31.2614	0.138792	0.999988	NA	0.857634	0.190498	5.3619e-06
O75940|SPF30_HUMAN_C214	G84	Survival of motor neuron-related-splicing factor 30	SMNDC1	-1.65374	68.2185	0.208688	31.2614	5.68627e-09	1.47902e-08	NA	8.24517	1.65374	7.83003
O75940|SPF30_HUMAN_C214	G51	Survival of motor neuron-related-splicing factor 30	SMNDC1	-3.97364	93.6348	0.208688	31.2614	9.32045e-19	2.25826e-17	NA	18.0306	3.97364	16.6462
O75940|SPF30_HUMAN_C214	G92	Survival of motor neuron-related-splicing factor 30	SMNDC1	-1.98621	74.76	0.208688	31.2614	9.46752e-11	9.64266e-10	NA	10.0238	1.98621	9.0158
O75940|SPF30_HUMAN_C214	KB02	Survival of motor neuron-related-splicing factor 30	SMNDC1	-0.201433	13.0314	0.208688	31.2614	0.341833	0.491939	NA	0.466185	0.201433	0.308088
O75940|SPF30_HUMAN_C214	KB03	Survival of motor neuron-related-splicing factor 30	SMNDC1	-0.116787	7.77605	0.208688	31.2614	0.579724	0.710627	NA	0.236779	0.116787	0.148358
O75940|SPF30_HUMAN_C214	G35	Survival of motor neuron-related-splicing factor 30	SMNDC1	-1.08038	52.7094	0.208688	31.2614	1.26407e-05	9.00853e-05	NA	4.89823	1.08038	4.04535
O75940|SPF30_HUMAN_C214	KB05	Survival of motor neuron-related-splicing factor 30	SMNDC1	-0.493429	28.9665	0.208688	31.2614	0.0244445	0.054633	NA	1.61182	0.493429	1.26255
O75940|SPF30_HUMAN_C214	G59	Survival of motor neuron-related-splicing factor 30	SMNDC1	-0.0436234	2.97849	0.208688	31.2614	0.835776	0.999988	NA	0.0779103	0.0436234	5.3619e-06
O75947|ATP5H_HUMAN_C101	G84	ATP synthase subunit d, mitochondrial	ATP5PD	-0.522915	30.4036	0.178964	31.2614	0.00641117	0.00846206	NA	2.19306	0.522915	2.07252
O75947|ATP5H_HUMAN_C101	G51	ATP synthase subunit d, mitochondrial	ATP5PD	-0.727032	39.5854	0.178964	31.2614	0.000303416	0.000477094	NA	3.51796	0.727032	3.3214
O75947|ATP5H_HUMAN_C101	G92	ATP synthase subunit d, mitochondrial	ATP5PD	-1.28047	58.8339	0.178964	31.2614	4.60345e-08	2.04208e-07	NA	7.33692	1.28047	6.68993
O75947|ATP5H_HUMAN_C101	KB02	ATP synthase subunit d, mitochondrial	ATP5PD	-0.851611	44.5835	0.178964	31.2614	4.20888e-05	0.000611642	NA	4.37583	0.851611	3.2135
O75947|ATP5H_HUMAN_C101	KB03	ATP synthase subunit d, mitochondrial	ATP5PD	-0.926568	47.3891	0.178964	31.2614	1.26257e-05	0.000115221	NA	4.89874	0.926568	3.93847
O75947|ATP5H_HUMAN_C101	G35	ATP synthase subunit d, mitochondrial	ATP5PD	-0.708247	38.7937	0.178964	31.2614	0.000406616	0.00151999	NA	3.39082	0.708247	2.81816
O75947|ATP5H_HUMAN_C101	KB05	ATP synthase subunit d, mitochondrial	ATP5PD	-0.739491	40.1049	0.178964	31.2614	0.000249635	0.0011136	NA	3.60269	0.739491	2.95327
O75947|ATP5H_HUMAN_C101	G59	ATP synthase subunit d, mitochondrial	ATP5PD	0.147322	-10.7512	0.178964	31.2614	0.416632	0.999988	NA	0.380247	0.147322	5.3619e-06
O75956|CDKA2_HUMAN_C116	G84	Cyclin-dependent kinase 2-associated protein 2	CDK2AP2	-1.07665	52.587	0.140346	31.2614	1.12265e-08	2.80535e-08	NA	7.94975	1.07665	7.55201
O75956|CDKA2_HUMAN_C116	G51	Cyclin-dependent kinase 2-associated protein 2	CDK2AP2	-0.755774	40.7771	0.140346	31.2614	6.9427e-06	1.29494e-05	NA	5.15847	0.755774	4.88775
O75956|CDKA2_HUMAN_C116	G92	Cyclin-dependent kinase 2-associated protein 2	CDK2AP2	-0.507629	29.6622	0.140346	31.2614	0.00103693	0.00178993	NA	2.98425	0.507629	2.74716
O75956|CDKA2_HUMAN_C116	KB02	Cyclin-dependent kinase 2-associated protein 2	CDK2AP2	-0.0938826	6.30023	0.140346	31.2614	0.508446	0.638852	NA	0.293755	0.0938826	0.1946
O75956|CDKA2_HUMAN_C116	KB03	Cyclin-dependent kinase 2-associated protein 2	CDK2AP2	-0.135655	8.97436	0.140346	31.2614	0.341175	0.504022	NA	0.467023	0.135655	0.29755
O75956|CDKA2_HUMAN_C116	G35	Cyclin-dependent kinase 2-associated protein 2	CDK2AP2	-0.347751	21.4192	0.140346	31.2614	0.0188222	0.0378195	NA	1.72533	0.347751	1.42228
O75956|CDKA2_HUMAN_C116	KB05	Cyclin-dependent kinase 2-associated protein 2	CDK2AP2	-0.618748	34.8764	0.140346	31.2614	0.000114264	0.000558939	NA	3.94209	0.618748	3.25264
O75956|CDKA2_HUMAN_C116	G59	Cyclin-dependent kinase 2-associated protein 2	CDK2AP2	-0.0928449	6.23281	0.140346	31.2614	0.513112	0.999988	NA	0.289788	0.0928449	5.3619e-06
O75970|MPDZ_HUMAN_C119	G84	Multiple PDZ domain protein	MPDZ	-4.16263	94.4163	0.450909	28.3341	4.87819e-10	1.49131e-09	NA	9.31174	4.16263	8.82643
O75970|MPDZ_HUMAN_C119	G51	Multiple PDZ domain protein	MPDZ	-5.48006	97.7595	0.450909	28.3341	9.30389e-13	3.9706e-12	NA	12.0313	5.48006	11.4011
O75970|MPDZ_HUMAN_C119	G92	Multiple PDZ domain protein	MPDZ	-1.05958	52.023	0.416593	28.2614	0.0167256	0.023514	NA	1.77662	1.05958	1.62867
O75970|MPDZ_HUMAN_C119	KB02	Multiple PDZ domain protein	MPDZ	-0.803342	42.698	0.416593	28.2614	0.0639113	0.165136	NA	1.19442	0.803342	0.782158
O75970|MPDZ_HUMAN_C119	KB03	Multiple PDZ domain protein	MPDZ	-0.427311	25.6353	0.416593	28.2614	0.31372	0.478557	NA	0.503457	0.427311	0.320066
O75970|MPDZ_HUMAN_C119	G35	Multiple PDZ domain protein	MPDZ	-0.602974	34.1605	0.416593	28.2614	0.158789	0.224908	NA	0.799179	0.602974	0.647995
O75970|MPDZ_HUMAN_C119	KB05	Multiple PDZ domain protein	MPDZ	-0.489716	28.7835	0.416593	28.2614	0.249593	0.344278	NA	0.602768	0.489716	0.46309
O75970|MPDZ_HUMAN_C119	G59	Multiple PDZ domain protein	MPDZ	-0.165534	10.8402	0.416593	28.2614	0.694093	0.999988	NA	0.158582	0.165534	5.3619e-06
O75970|MPDZ_HUMAN_C1721	G84	Multiple PDZ domain protein	MPDZ	-0.678283	37.5092	0.156005	31.2614	0.00013582	0.00021453	NA	3.86703	0.678283	3.66851
O75970|MPDZ_HUMAN_C1721	G51	Multiple PDZ domain protein	MPDZ	-0.903437	46.5388	0.156005	31.2614	2.16075e-06	4.22487e-06	NA	5.66539	0.903437	5.37419
O75970|MPDZ_HUMAN_C1721	G92	Multiple PDZ domain protein	MPDZ	-0.234236	14.9865	0.156005	31.2614	0.143271	0.171207	NA	0.843841	0.234236	0.766479
O75970|MPDZ_HUMAN_C1721	KB02	Multiple PDZ domain protein	MPDZ	-0.031958	2.19081	0.156005	31.2614	0.839016	0.892865	NA	0.0762299	0.031958	0.0492142
O75970|MPDZ_HUMAN_C1721	KB03	Multiple PDZ domain protein	MPDZ	-0.332494	20.5838	0.156005	31.2614	0.0410308	0.111067	NA	1.38689	0.332494	0.954414
O75970|MPDZ_HUMAN_C1721	G35	Multiple PDZ domain protein	MPDZ	-0.336437	20.8005	0.156005	31.2614	0.038842	0.0692135	NA	1.4107	0.336437	1.15981
O75970|MPDZ_HUMAN_C1721	KB05	Multiple PDZ domain protein	MPDZ	-0.195697	12.6849	0.156005	31.2614	0.218987	0.310871	NA	0.659581	0.195697	0.507419
O75970|MPDZ_HUMAN_C1721	G59	Multiple PDZ domain protein	MPDZ	-0.0358613	2.45508	0.156005	31.2614	0.819689	0.999988	NA	0.0863511	0.0358613	5.3619e-06
O75970|MPDZ_HUMAN_C297	G84	Multiple PDZ domain protein	MPDZ	-0.0546551	3.71754	0.191692	13.2614	0.779957	0.796282	NA	0.107929	0.0546551	0.0989331
O75970|MPDZ_HUMAN_C297	G51	Multiple PDZ domain protein	MPDZ	-0.219111	14.0906	0.191692	13.2614	0.273239	0.301576	NA	0.563457	0.219111	0.520603
O75970|MPDZ_HUMAN_C297	G92	Multiple PDZ domain protein	MPDZ	-0.553123	31.8457	0.191692	13.2614	0.012542	0.0179871	NA	1.90163	0.553123	1.74504
O75970|MPDZ_HUMAN_C297	KB02	Multiple PDZ domain protein	MPDZ	-0.34188	21.0987	0.191692	13.2614	0.0973975	0.218886	NA	1.01145	0.34188	0.659783
O75970|MPDZ_HUMAN_C297	KB03	Multiple PDZ domain protein	MPDZ	-0.269418	17.0346	0.191692	13.2614	0.182874	0.33309	NA	0.737848	0.269418	0.477439
O75970|MPDZ_HUMAN_C297	G35	Multiple PDZ domain protein	MPDZ	-0.362639	22.226	0.191692	13.2614	0.0805599	0.127256	NA	1.09388	0.362639	0.89532
O75970|MPDZ_HUMAN_C297	KB05	Multiple PDZ domain protein	MPDZ	-0.237329	15.1686	0.191692	13.2614	0.237159	0.331142	NA	0.62496	0.237329	0.479986
O75970|MPDZ_HUMAN_C297	G59	Multiple PDZ domain protein	MPDZ	0.125078	-9.0567	0.191692	13.2614	0.525231	0.999988	NA	0.27965	0.125078	5.3619e-06
O75970|MPDZ_HUMAN_C649	G84	Multiple PDZ domain protein	MPDZ	-0.726601	39.5674	0.119872	31.2614	9.96499e-07	1.97357e-06	NA	6.00152	0.726601	5.70475
O75970|MPDZ_HUMAN_C649	G51	Multiple PDZ domain protein	MPDZ	-2.22446	78.6021	0.119872	31.2614	1.95663e-18	4.13033e-17	NA	17.7085	2.22446	16.384
O75970|MPDZ_HUMAN_C649	G92	Multiple PDZ domain protein	MPDZ	-0.480105	28.3075	0.119872	31.2614	0.000356082	0.000663928	NA	3.44845	0.480105	3.17788
O75970|MPDZ_HUMAN_C649	KB02	Multiple PDZ domain protein	MPDZ	-0.0477429	3.25513	0.119872	31.2614	0.693129	0.784589	NA	0.159186	0.0477429	0.105358
O75970|MPDZ_HUMAN_C649	KB03	Multiple PDZ domain protein	MPDZ	-0.0819099	5.5194	0.119872	31.2614	0.499443	0.645527	NA	0.301514	0.0819099	0.190085
O75970|MPDZ_HUMAN_C649	G35	Multiple PDZ domain protein	MPDZ	-0.250109	15.9167	0.119872	31.2614	0.0451834	0.0789141	NA	1.34502	0.250109	1.10285
O75970|MPDZ_HUMAN_C649	KB05	Multiple PDZ domain protein	MPDZ	-0.036085	2.4702	0.119872	31.2614	0.765385	0.818663	NA	0.11612	0.036085	0.0868946
O75970|MPDZ_HUMAN_C649	G59	Multiple PDZ domain protein	MPDZ	0.028191	-1.97326	0.119872	31.2614	0.815606	0.999988	NA	0.0885195	0.028191	5.3619e-06
O76003|GLRX3_HUMAN_C229	G84	Glutaredoxin-3	GLRX3	-0.704606	38.639	0.0954451	31.2614	2.46397e-08	5.88689e-08	NA	7.60836	0.704606	7.23011
O76003|GLRX3_HUMAN_C229	G51	Glutaredoxin-3	GLRX3	-0.728937	39.6652	0.0954451	31.2614	1.23122e-08	3.05458e-08	NA	7.90966	0.728937	7.51505
O76003|GLRX3_HUMAN_C229	G92	Glutaredoxin-3	GLRX3	-0.243448	15.5276	0.0954451	31.2614	0.0158634	0.022375	NA	1.7996	0.243448	1.65024
O76003|GLRX3_HUMAN_C229	KB02	Glutaredoxin-3	GLRX3	-0.12199	8.10805	0.0954451	31.2614	0.210619	0.358178	NA	0.676503	0.12199	0.445901
O76003|GLRX3_HUMAN_C229	KB03	Glutaredoxin-3	GLRX3	-0.147354	9.70948	0.0954451	31.2614	0.132687	0.266151	NA	0.877172	0.147354	0.574872
O76003|GLRX3_HUMAN_C229	G35	Glutaredoxin-3	GLRX3	-0.136347	9.01798	0.0954451	31.2614	0.163054	0.229802	NA	0.787669	0.136347	0.638647
O76003|GLRX3_HUMAN_C229	KB05	Glutaredoxin-3	GLRX3	-0.124718	8.28169	0.0954451	31.2614	0.200846	0.290221	NA	0.697137	0.124718	0.537271
O76003|GLRX3_HUMAN_C229	G59	Glutaredoxin-3	GLRX3	0.0628537	-4.45298	0.0954451	31.2614	0.515017	0.999988	NA	0.288178	0.0628537	5.3619e-06
O76021|RL1D1_HUMAN_C197	G84	Ribosomal L1 domain-containing protein 1	RSL1D1	-1.03663	51.2534	0.157316	31.2614	2.22897e-07	4.77227e-07	NA	6.6519	1.03663	6.32127
O76021|RL1D1_HUMAN_C197	G51	Ribosomal L1 domain-containing protein 1	RSL1D1	-0.714003	39.0374	0.157316	31.2614	7.89439e-05	0.000132137	NA	4.10268	0.714003	3.87897
O76021|RL1D1_HUMAN_C197	G92	Ribosomal L1 domain-containing protein 1	RSL1D1	-0.626515	35.2261	0.157316	31.2614	0.000379262	0.000703046	NA	3.42106	0.626515	3.15302
O76021|RL1D1_HUMAN_C197	KB02	Ribosomal L1 domain-containing protein 1	RSL1D1	-0.555917	31.9775	0.157316	31.2614	0.00129872	0.00971926	NA	2.88648	0.555917	2.01237
O76021|RL1D1_HUMAN_C197	KB03	Ribosomal L1 domain-containing protein 1	RSL1D1	-0.865793	45.1255	0.157316	31.2614	4.93695e-06	5.10615e-05	NA	5.30654	0.865793	4.29191
O76021|RL1D1_HUMAN_C197	G35	Ribosomal L1 domain-containing protein 1	RSL1D1	-0.385398	23.4432	0.157316	31.2614	0.0200878	0.0399904	NA	1.69707	0.385398	1.39804
O76021|RL1D1_HUMAN_C197	KB05	Ribosomal L1 domain-containing protein 1	RSL1D1	-0.699115	38.405	0.157316	31.2614	0.000103364	0.000511922	NA	3.98563	0.699115	3.2908
O76021|RL1D1_HUMAN_C197	G59	Ribosomal L1 domain-containing protein 1	RSL1D1	-0.00708401	0.489822	0.157316	31.2614	0.96437	0.999988	NA	0.0157565	0.00708401	5.3619e-06
O76021|RL1D1_HUMAN_C211	G84	Ribosomal L1 domain-containing protein 1	RSL1D1	-0.268323	16.9716	0.209289	28.2614	0.210236	0.233193	NA	0.677293	0.268323	0.632284
O76021|RL1D1_HUMAN_C211	G51	Ribosomal L1 domain-containing protein 1	RSL1D1	-1.05879	51.9966	0.209289	28.2614	2.30317e-05	4.08517e-05	NA	4.63767	1.05879	4.38879
O76021|RL1D1_HUMAN_C211	G92	Ribosomal L1 domain-containing protein 1	RSL1D1	-0.397176	24.0657	0.209289	28.2614	0.0679882	0.0861259	NA	1.16757	0.397176	1.06487
O76021|RL1D1_HUMAN_C211	KB02	Ribosomal L1 domain-containing protein 1	RSL1D1	0.101939	-7.32147	0.193764	28.2614	0.602924	0.717475	NA	0.219737	0.101939	0.144193
O76021|RL1D1_HUMAN_C211	KB03	Ribosomal L1 domain-containing protein 1	RSL1D1	-0.160196	10.5097	0.193764	28.2614	0.415299	0.573201	NA	0.381639	0.160196	0.241693
O76021|RL1D1_HUMAN_C211	G35	Ribosomal L1 domain-containing protein 1	RSL1D1	-0.263136	16.6725	0.193764	28.2614	0.1852	0.255434	NA	0.732359	0.263136	0.592721
O76021|RL1D1_HUMAN_C211	KB05	Ribosomal L1 domain-containing protein 1	RSL1D1	-0.145283	9.57977	0.193764	28.2614	0.459576	0.553901	NA	0.337642	0.145283	0.256568
O76021|RL1D1_HUMAN_C211	G59	Ribosomal L1 domain-containing protein 1	RSL1D1	0.290924	-22.3423	0.193764	28.2614	0.144334	0.999988	NA	0.840631	0.290924	5.3619e-06
O76021|RL1D1_HUMAN_C47	G84	Ribosomal L1 domain-containing protein 1	RSL1D1	-0.972338	49.0321	0.139474	31.2614	7.65317e-08	1.72832e-07	NA	7.11616	0.972338	6.76238
O76021|RL1D1_HUMAN_C47	G51	Ribosomal L1 domain-containing protein 1	RSL1D1	-0.828508	43.6889	0.139474	31.2614	1.40928e-06	2.80742e-06	NA	5.851	0.828508	5.55169
O76021|RL1D1_HUMAN_C47	G92	Ribosomal L1 domain-containing protein 1	RSL1D1	-0.482646	28.4336	0.139474	31.2614	0.00158125	0.00263187	NA	2.801	0.482646	2.57974
O76021|RL1D1_HUMAN_C47	KB02	Ribosomal L1 domain-containing protein 1	RSL1D1	-0.21447	13.8137	0.139474	31.2614	0.134182	0.268419	NA	0.872304	0.21447	0.571187
O76021|RL1D1_HUMAN_C47	KB03	Ribosomal L1 domain-containing protein 1	RSL1D1	-0.338831	20.9318	0.139474	31.2614	0.0210628	0.0652926	NA	1.67648	0.338831	1.18514
O76021|RL1D1_HUMAN_C47	G35	Ribosomal L1 domain-containing protein 1	RSL1D1	-0.459869	27.2948	0.139474	31.2614	0.00243966	0.0066485	NA	2.61267	0.459869	2.17728
O76021|RL1D1_HUMAN_C47	KB05	Ribosomal L1 domain-containing protein 1	RSL1D1	-0.412009	24.8424	0.139474	31.2614	0.00591332	0.0169122	NA	2.22817	0.412009	1.7718
O76021|RL1D1_HUMAN_C47	G59	Ribosomal L1 domain-containing protein 1	RSL1D1	0.0184119	-1.2844	0.139474	31.2614	0.895823	0.999988	NA	0.0477779	0.0184119	5.3619e-06
O76024|WFS1_HUMAN_C850	G84	Wolframin	WFS1	0.234051	-17.6133	0.279232	31.2614	0.408284	0.4357	NA	0.389038	0.234051	0.360812
O76024|WFS1_HUMAN_C850	G51	Wolframin	WFS1	0.0275315	-1.92666	0.279232	31.2614	0.922088	0.930602	NA	0.0352278	0.0275315	0.0312361
O76024|WFS1_HUMAN_C850	G92	Wolframin	WFS1	-0.368357	22.5336	0.279232	31.2614	0.19669	0.229021	NA	0.706217	0.368357	0.640124
O76024|WFS1_HUMAN_C850	KB02	Wolframin	WFS1	0.248577	-18.8035	0.279232	31.2614	0.380149	0.526352	NA	0.420046	0.248577	0.278724
O76024|WFS1_HUMAN_C850	KB03	Wolframin	WFS1	0.0941814	-6.74595	0.279232	31.2614	0.738154	0.826812	NA	0.131853	0.0941814	0.082593
O76024|WFS1_HUMAN_C850	G35	Wolframin	WFS1	0.120777	-8.73203	0.279232	31.2614	0.668323	0.734808	NA	0.175014	0.120777	0.133826
O76024|WFS1_HUMAN_C850	KB05	Wolframin	WFS1	0.294329	-22.6314	0.279232	31.2614	0.299931	0.397109	NA	0.522978	0.294329	0.40109
O76024|WFS1_HUMAN_C850	G59	Wolframin	WFS1	0.487691	-40.2199	0.279232	31.2614	0.0905368	0.999988	NA	1.04317	0.487691	5.3619e-06
O76027|ANXA9_HUMAN_C151	G84	Annexin A9	ANXA9	-1.38468	61.7025	0.164563	31.2614	1.55924e-09	4.41597e-09	NA	8.80709	1.38468	8.35497
O76027|ANXA9_HUMAN_C151	G51	Annexin A9	ANXA9	-1.39313	61.9263	0.164563	31.2614	1.36377e-09	3.74628e-09	NA	8.86526	1.39313	8.4264
O76027|ANXA9_HUMAN_C151	G92	Annexin A9	ANXA9	-1.19877	56.4352	0.164563	31.2614	3.22152e-08	1.49463e-07	NA	7.49194	1.19877	6.82547
O76027|ANXA9_HUMAN_C151	KB02	Annexin A9	ANXA9	-0.888589	45.9858	0.164563	31.2614	6.65675e-06	0.000127491	NA	5.17674	0.888589	3.89452
O76027|ANXA9_HUMAN_C151	KB03	Annexin A9	ANXA9	-1.71487	69.537	0.164563	31.2614	1.07619e-11	5.31615e-10	NA	10.9681	1.71487	9.2744
O76027|ANXA9_HUMAN_C151	G35	Annexin A9	ANXA9	-0.892064	46.1157	0.164563	31.2614	6.26408e-06	5.16085e-05	NA	5.20314	0.892064	4.28728
O76027|ANXA9_HUMAN_C151	KB05	Annexin A9	ANXA9	-3.99916	93.7464	0.164563	31.2614	7.28499e-22	4.01889e-19	NA	21.1376	3.99916	18.3959
O76027|ANXA9_HUMAN_C151	G59	Annexin A9	ANXA9	0.0523747	-3.69704	0.164563	31.2614	0.752401	0.999988	NA	0.123551	0.0523747	5.3619e-06
O76027|ANXA9_HUMAN_C301	G84	Annexin A9	ANXA9	-1.20497	56.6221	0.104278	31.2614	8.12139e-13	4.20605e-12	NA	12.0904	1.20497	11.3761
O76027|ANXA9_HUMAN_C301	G51	Annexin A9	ANXA9	-1.38742	61.7751	0.104278	31.2614	2.04108e-14	1.16733e-13	NA	13.6901	1.38742	12.9328
O76027|ANXA9_HUMAN_C301	G92	Annexin A9	ANXA9	-0.818943	43.3143	0.104278	31.2614	6.8771e-09	3.80738e-08	NA	8.16259	0.818943	7.41937
O76027|ANXA9_HUMAN_C301	KB02	Annexin A9	ANXA9	-0.428366	25.6897	0.104278	31.2614	0.000267144	0.00277763	NA	3.57325	0.428366	2.55633
O76027|ANXA9_HUMAN_C301	KB03	Annexin A9	ANXA9	-0.973976	49.0899	0.104278	31.2614	1.4698e-10	5.24952e-09	NA	9.83274	0.973976	8.27988
O76027|ANXA9_HUMAN_C301	G35	Annexin A9	ANXA9	-0.498949	29.2378	0.104278	31.2614	3.9042e-05	0.000227653	NA	4.40847	0.498949	3.64273
O76027|ANXA9_HUMAN_C301	KB05	Annexin A9	ANXA9	-1.45457	63.5137	0.104278	31.2614	5.72653e-15	2.41976e-13	NA	14.2421	1.45457	12.6162
O76027|ANXA9_HUMAN_C301	G59	Annexin A9	ANXA9	0.0399243	-2.80599	0.104278	31.2614	0.704412	0.999988	NA	0.152173	0.0399243	5.3619e-06
O76031|CLPX_HUMAN_C538	G84	ATP-dependent Clp protease ATP-binding subunit clpX-like, mitochondrial	CLPX	-2.89089	86.518	0.180492	31.2614	1.27388e-16	2.51031e-15	NA	15.8949	2.89089	14.6003
O76031|CLPX_HUMAN_C538	G51	ATP-dependent Clp protease ATP-binding subunit clpX-like, mitochondrial	CLPX	-3.07454	88.1295	0.180492	31.2614	2.25092e-17	3.13187e-16	NA	16.6476	3.07454	15.5042
O76031|CLPX_HUMAN_C538	G92	ATP-dependent Clp protease ATP-binding subunit clpX-like, mitochondrial	CLPX	-1.70216	69.2674	0.180492	31.2614	1.17389e-10	1.14163e-09	NA	9.93037	1.70216	8.94247
O76031|CLPX_HUMAN_C538	KB02	ATP-dependent Clp protease ATP-binding subunit clpX-like, mitochondrial	CLPX	-1.01269	50.4379	0.180492	31.2614	3.62676e-06	7.84393e-05	NA	5.44048	1.01269	4.10547
O76031|CLPX_HUMAN_C538	KB03	ATP-dependent Clp protease ATP-binding subunit clpX-like, mitochondrial	CLPX	-3.24115	89.4241	0.180492	31.2614	5.01629e-18	2.76704e-15	NA	17.2996	3.24115	14.558
O76031|CLPX_HUMAN_C538	G35	ATP-dependent Clp protease ATP-binding subunit clpX-like, mitochondrial	CLPX	-1.24783	57.892	0.180492	31.2614	8.99196e-08	1.86912e-06	NA	7.04615	1.24783	5.72836
O76031|CLPX_HUMAN_C538	KB05	ATP-dependent Clp protease ATP-binding subunit clpX-like, mitochondrial	CLPX	-2.95854	87.1355	0.180492	31.2614	6.66077e-17	4.79286e-15	NA	16.1765	2.95854	14.3194
O76031|CLPX_HUMAN_C538	G59	ATP-dependent Clp protease ATP-binding subunit clpX-like, mitochondrial	CLPX	-0.0134386	0.927169	0.180492	31.2614	0.941122	0.999988	NA	0.0263539	0.0134386	5.3619e-06
O76031|CLPX_HUMAN_C586	G84	ATP-dependent Clp protease ATP-binding subunit clpX-like, mitochondrial	CLPX	-1.47037	63.911	0.15028	31.2614	4.92813e-11	1.78452e-10	NA	10.3073	1.47037	9.74848
O76031|CLPX_HUMAN_C586	G51	ATP-dependent Clp protease ATP-binding subunit clpX-like, mitochondrial	CLPX	-2.05842	75.9921	0.15028	31.2614	9.36205e-15	5.7994e-14	NA	14.0286	2.05842	13.2366
O76031|CLPX_HUMAN_C586	G92	ATP-dependent Clp protease ATP-binding subunit clpX-like, mitochondrial	CLPX	-1.05143	51.7509	0.15028	31.2614	7.13925e-08	2.99281e-07	NA	7.14635	1.05143	6.52392
O76031|CLPX_HUMAN_C586	KB02	ATP-dependent Clp protease ATP-binding subunit clpX-like, mitochondrial	CLPX	-0.0947612	6.35728	0.15028	31.2614	0.532908	0.658333	NA	0.273348	0.0947612	0.181554
O76031|CLPX_HUMAN_C586	KB03	ATP-dependent Clp protease ATP-binding subunit clpX-like, mitochondrial	CLPX	-0.327624	20.3152	0.15028	31.2614	0.0368994	0.101658	NA	1.43298	0.327624	0.99286
O76031|CLPX_HUMAN_C586	G35	ATP-dependent Clp protease ATP-binding subunit clpX-like, mitochondrial	CLPX	-0.850074	44.5244	0.15028	31.2614	3.17868e-06	3.00129e-05	NA	5.49775	0.850074	4.52269
O76031|CLPX_HUMAN_C586	KB05	ATP-dependent Clp protease ATP-binding subunit clpX-like, mitochondrial	CLPX	-0.663067	36.8466	0.15028	31.2614	0.000113137	0.000555064	NA	3.9464	0.663067	3.25566
O76031|CLPX_HUMAN_C586	G59	ATP-dependent Clp protease ATP-binding subunit clpX-like, mitochondrial	CLPX	0.173894	-12.8099	0.15028	31.2614	0.255983	0.999988	NA	0.591789	0.173894	5.3619e-06
O76062|ERG24_HUMAN_C184	G84	Delta(14)-sterol reductase TM7SF2	TM7SF2	-3.47068	90.9797	0.409336	31.2614	1.31784e-09	3.77461e-09	NA	8.88014	3.47068	8.42313
O76062|ERG24_HUMAN_C184	G51	Delta(14)-sterol reductase TM7SF2	TM7SF2	-4.00994	93.7929	0.409336	31.2614	4.78652e-11	1.56793e-10	NA	10.32	4.00994	9.80467
O76062|ERG24_HUMAN_C184	G92	Delta(14)-sterol reductase TM7SF2	TM7SF2	-4.07232	94.0556	0.409336	31.2614	3.31016e-11	4.00533e-10	NA	10.4802	4.07232	9.39736
O76062|ERG24_HUMAN_C184	KB02	Delta(14)-sterol reductase TM7SF2	TM7SF2	-3.10751	88.3976	0.409336	31.2614	1.39337e-08	7.03049e-07	NA	7.85593	3.10751	6.15301
O76062|ERG24_HUMAN_C184	KB03	Delta(14)-sterol reductase TM7SF2	TM7SF2	-4.25847	94.7752	0.409336	31.2614	1.12106e-11	5.51041e-10	NA	10.9504	4.25847	9.25882
O76062|ERG24_HUMAN_C184	G35	Delta(14)-sterol reductase TM7SF2	TM7SF2	-3.77709	92.7057	0.409336	31.2614	1.94815e-10	1.4233e-08	NA	9.71038	3.77709	7.8467
O76062|ERG24_HUMAN_C184	KB05	Delta(14)-sterol reductase TM7SF2	TM7SF2	-4.72233	96.2118	0.409336	31.2614	8.46487e-13	2.23554e-11	NA	12.0724	4.72233	10.6506
O76062|ERG24_HUMAN_C184	G59	Delta(14)-sterol reductase TM7SF2	TM7SF2	0.055317	-3.90874	0.409336	31.2614	0.893369	0.999988	NA	0.0489692	0.055317	5.3619e-06
O76062|ERG24_HUMAN_C406	G84	Delta(14)-sterol reductase TM7SF2	TM7SF2	-0.724182	39.466	0.135036	31.2614	7.40046e-06	1.33989e-05	NA	5.13074	0.724182	4.87293
O76062|ERG24_HUMAN_C406	G51	Delta(14)-sterol reductase TM7SF2	TM7SF2	-0.461142	27.3589	0.135036	31.2614	0.00178559	0.00259605	NA	2.74822	0.461142	2.58569
O76062|ERG24_HUMAN_C406	G92	Delta(14)-sterol reductase TM7SF2	TM7SF2	-0.400538	24.2424	0.135036	31.2614	0.00573463	0.00870694	NA	2.24149	0.400538	2.06013
O76062|ERG24_HUMAN_C406	KB02	Delta(14)-sterol reductase TM7SF2	TM7SF2	-0.30858	19.2564	0.135036	31.2614	0.0292393	0.0966863	NA	1.53403	0.30858	1.01463
O76062|ERG24_HUMAN_C406	KB03	Delta(14)-sterol reductase TM7SF2	TM7SF2	-0.260877	16.542	0.135036	31.2614	0.0624773	0.154083	NA	1.20428	0.260877	0.812246
O76062|ERG24_HUMAN_C406	G35	Delta(14)-sterol reductase TM7SF2	TM7SF2	-0.323828	20.1053	0.135036	31.2614	0.0226336	0.0441065	NA	1.64525	0.323828	1.3555
O76062|ERG24_HUMAN_C406	KB05	Delta(14)-sterol reductase TM7SF2	TM7SF2	-0.263763	16.7087	0.135036	31.2614	0.0597863	0.111259	NA	1.2234	0.263763	0.953665
O76062|ERG24_HUMAN_C406	G59	Delta(14)-sterol reductase TM7SF2	TM7SF2	0.0933798	-6.68666	0.135036	31.2614	0.494343	0.999988	NA	0.305972	0.0933798	5.3619e-06
O76071|CIAO1_HUMAN_C234	G84	Probable cytosolic iron-sulfur protein assembly protein CIAO1	CIAO1	-1.09189	53.0853	0.12186	31.2614	3.82172e-10	1.18339e-09	NA	9.41774	1.09189	8.92687
O76071|CIAO1_HUMAN_C234	G51	Probable cytosolic iron-sulfur protein assembly protein CIAO1	CIAO1	-1.28134	58.8588	0.12186	31.2614	8.63096e-12	3.15506e-11	NA	11.0639	1.28134	10.501
O76071|CIAO1_HUMAN_C234	G92	Probable cytosolic iron-sulfur protein assembly protein CIAO1	CIAO1	-0.686059	37.8451	0.12186	31.2614	3.43224e-06	9.53294e-06	NA	5.46442	0.686059	5.02077
O76071|CIAO1_HUMAN_C234	KB02	Probable cytosolic iron-sulfur protein assembly protein CIAO1	CIAO1	-0.223778	14.368	0.12186	31.2614	0.0758315	0.185155	NA	1.12015	0.223778	0.732465
O76071|CIAO1_HUMAN_C234	KB03	Probable cytosolic iron-sulfur protein assembly protein CIAO1	CIAO1	-0.169324	11.074	0.12186	31.2614	0.1745	0.323127	NA	0.758205	0.169324	0.490626
O76071|CIAO1_HUMAN_C234	G35	Probable cytosolic iron-sulfur protein assembly protein CIAO1	CIAO1	-0.272734	17.2251	0.12186	31.2614	0.032474	0.0593455	NA	1.48846	0.272734	1.22661
O76071|CIAO1_HUMAN_C234	KB05	Probable cytosolic iron-sulfur protein assembly protein CIAO1	CIAO1	-0.0810967	5.46612	0.12186	31.2614	0.510617	0.601465	NA	0.291905	0.0810967	0.22079
O76071|CIAO1_HUMAN_C234	G59	Probable cytosolic iron-sulfur protein assembly protein CIAO1	CIAO1	0.024147	-1.68783	0.12186	31.2614	0.844208	0.999988	NA	0.0735507	0.024147	5.3619e-06
O76071|CIAO1_HUMAN_C322	G84	Probable cytosolic iron-sulfur protein assembly protein CIAO1	CIAO1	-0.347722	21.4176	0.138619	31.2614	0.0175196	0.0219815	NA	1.75647	0.347722	1.65794
O76071|CIAO1_HUMAN_C322	G51	Probable cytosolic iron-sulfur protein assembly protein CIAO1	CIAO1	-0.469951	27.8011	0.138619	31.2614	0.00190705	0.00276284	NA	2.71964	0.469951	2.55864
O76071|CIAO1_HUMAN_C322	G92	Probable cytosolic iron-sulfur protein assembly protein CIAO1	CIAO1	-0.400181	24.2237	0.138619	31.2614	0.00699857	0.0104656	NA	2.15499	0.400181	1.98023
O76071|CIAO1_HUMAN_C322	KB02	Probable cytosolic iron-sulfur protein assembly protein CIAO1	CIAO1	-0.106279	7.10191	0.138619	31.2614	0.44901	0.587211	NA	0.347744	0.106279	0.231206
O76071|CIAO1_HUMAN_C322	KB03	Probable cytosolic iron-sulfur protein assembly protein CIAO1	CIAO1	-0.228472	14.6462	0.138619	31.2614	0.109327	0.232094	NA	0.961274	0.228472	0.634336
O76071|CIAO1_HUMAN_C322	G35	Probable cytosolic iron-sulfur protein assembly protein CIAO1	CIAO1	-0.118855	7.90818	0.138619	31.2614	0.397736	0.481822	NA	0.400405	0.118855	0.317113
O76071|CIAO1_HUMAN_C322	KB05	Probable cytosolic iron-sulfur protein assembly protein CIAO1	CIAO1	-0.417725	25.1396	0.138619	31.2614	0.0050862	0.0148213	NA	2.29361	0.417725	1.82911
O76071|CIAO1_HUMAN_C322	G59	Probable cytosolic iron-sulfur protein assembly protein CIAO1	CIAO1	-0.0123819	0.854575	0.138619	31.2614	0.929395	0.999988	NA	0.0317998	0.0123819	5.3619e-06
O76071|CIAO1_HUMAN_C52	G84	Probable cytosolic iron-sulfur protein assembly protein CIAO1	CIAO1	-0.920459	47.1659	0.22955	31.2614	0.000351448	0.000533973	NA	3.45414	0.920459	3.27248
O76071|CIAO1_HUMAN_C52	G51	Probable cytosolic iron-sulfur protein assembly protein CIAO1	CIAO1	-0.314702	19.5983	0.22955	31.2614	0.180153	0.204638	NA	0.744359	0.314702	0.689015
O76071|CIAO1_HUMAN_C52	G92	Probable cytosolic iron-sulfur protein assembly protein CIAO1	CIAO1	-0.427848	25.663	0.22955	31.2614	0.0717574	0.0905303	NA	1.14413	0.427848	1.04321
O76071|CIAO1_HUMAN_C52	KB02	Probable cytosolic iron-sulfur protein assembly protein CIAO1	CIAO1	-0.25427	16.1589	0.22955	31.2614	0.276445	0.428506	NA	0.558391	0.25427	0.368043
O76071|CIAO1_HUMAN_C52	KB03	Probable cytosolic iron-sulfur protein assembly protein CIAO1	CIAO1	-0.305951	19.1091	0.22955	31.2614	0.192221	0.34488	NA	0.716199	0.305951	0.462333
O76071|CIAO1_HUMAN_C52	G35	Probable cytosolic iron-sulfur protein assembly protein CIAO1	CIAO1	-0.158893	10.4288	0.22955	31.2614	0.493926	0.576353	NA	0.306338	0.158893	0.239311
O76071|CIAO1_HUMAN_C52	KB05	Probable cytosolic iron-sulfur protein assembly protein CIAO1	CIAO1	-0.342689	21.143	0.22955	31.2614	0.145495	0.224901	NA	0.837153	0.342689	0.648009
O76071|CIAO1_HUMAN_C52	G59	Probable cytosolic iron-sulfur protein assembly protein CIAO1	CIAO1	0.152493	-11.1489	0.22955	31.2614	0.511359	0.999988	NA	0.291274	0.152493	5.3619e-06
O76082|S22A5_HUMAN_C81	G84	Solute carrier family 22 member 5	SLC22A5	-0.660016	36.7129	0.147257	31.2614	9.27538e-05	0.000149331	NA	4.03267	0.660016	3.82585
O76082|S22A5_HUMAN_C81	G51	Solute carrier family 22 member 5	SLC22A5	-0.772052	41.4416	0.147257	31.2614	1.04556e-05	1.91709e-05	NA	4.98065	0.772052	4.71736
O76082|S22A5_HUMAN_C81	G92	Solute carrier family 22 member 5	SLC22A5	-0.751459	40.5997	0.147257	31.2614	1.564e-05	3.77937e-05	NA	4.80576	0.751459	4.42258
O76082|S22A5_HUMAN_C81	KB02	Solute carrier family 22 member 5	SLC22A5	-0.46286	27.4453	0.147257	31.2614	0.00364616	0.0212818	NA	2.43816	0.46286	1.67199
O76082|S22A5_HUMAN_C81	KB03	Solute carrier family 22 member 5	SLC22A5	-0.709243	38.8359	0.147257	31.2614	3.56597e-05	0.000284847	NA	4.44782	0.709243	3.54539
O76082|S22A5_HUMAN_C81	G35	Solute carrier family 22 member 5	SLC22A5	-0.538754	31.1635	0.147257	31.2614	0.000925975	0.00300464	NA	3.0334	0.538754	2.52221
O76082|S22A5_HUMAN_C81	KB05	Solute carrier family 22 member 5	SLC22A5	-0.360619	22.117	0.147257	31.2614	0.0201302	0.0465048	NA	1.69615	0.360619	1.3325
O76082|S22A5_HUMAN_C81	G59	Solute carrier family 22 member 5	SLC22A5	0.158092	-11.5811	0.147257	31.2614	0.291227	0.999988	NA	0.535768	0.158092	5.3619e-06
O94761|RECQ4_HUMAN_C552	G84	ATP-dependent DNA helicase Q4	RECQL4	-0.186217	12.1092	0.196287	27.2614	0.351111	0.378253	NA	0.454555	0.186217	0.422218
O94761|RECQ4_HUMAN_C552	G51	ATP-dependent DNA helicase Q4	RECQL4	0.243235	-18.3644	0.212015	27.2614	0.261244	0.289366	NA	0.582953	0.243235	0.538552
O94761|RECQ4_HUMAN_C552	G92	ATP-dependent DNA helicase Q4	RECQL4	0.105654	-7.59818	0.212015	27.2614	0.622247	0.65538	NA	0.206037	0.105654	0.183507
O94761|RECQ4_HUMAN_C552	KB02	ATP-dependent DNA helicase Q4	RECQL4	0.0404291	-2.84197	0.196287	27.2614	0.838346	0.892697	NA	0.0765769	0.0404291	0.0492961
O94761|RECQ4_HUMAN_C552	KB03	ATP-dependent DNA helicase Q4	RECQL4	0.230673	-17.3382	0.196287	27.2614	0.250086	0.410625	NA	0.601911	0.230673	0.386555
O94761|RECQ4_HUMAN_C552	G35	ATP-dependent DNA helicase Q4	RECQL4	0.158042	-11.5771	0.212015	27.2614	0.462392	0.545969	NA	0.334989	0.158042	0.262832
O94761|RECQ4_HUMAN_C552	KB05	ATP-dependent DNA helicase Q4	RECQL4	0.113045	-8.15083	0.196287	27.2614	0.569397	0.654412	NA	0.244585	0.113045	0.184149
O94761|RECQ4_HUMAN_C552	G59	ATP-dependent DNA helicase Q4	RECQL4	0.527001	-44.093	0.212015	27.2614	0.0193507	0.999988	NA	1.7133	0.527001	5.3619e-06
O94761|RECQ4_HUMAN_C77	G84	ATP-dependent DNA helicase Q4	RECQL4	-3.18736	89.0224	0.169489	31.2614	1.33392e-18	7.0284e-17	NA	17.8749	3.18736	16.1531
O94761|RECQ4_HUMAN_C77	G51	ATP-dependent DNA helicase Q4	RECQL4	-2.80024	85.6437	0.169489	31.2614	5.33241e-17	6.33513e-16	NA	16.2731	2.80024	15.1982
O94761|RECQ4_HUMAN_C77	G92	ATP-dependent DNA helicase Q4	RECQL4	-2.34639	80.3362	0.169489	31.2614	7.02467e-15	4.69549e-13	NA	14.1534	2.34639	12.3283
O94761|RECQ4_HUMAN_C77	KB02	ATP-dependent DNA helicase Q4	RECQL4	-0.521445	30.3326	0.169489	31.2614	0.00432902	0.0242016	NA	2.36361	0.521445	1.61616
O94761|RECQ4_HUMAN_C77	KB03	ATP-dependent DNA helicase Q4	RECQL4	-0.237258	15.1644	0.169489	31.2614	0.171407	0.318707	NA	0.765972	0.237258	0.496608
O94761|RECQ4_HUMAN_C77	G35	ATP-dependent DNA helicase Q4	RECQL4	-1.39744	62.0399	0.169489	31.2614	2.42968e-09	1.04962e-07	NA	8.61445	1.39744	6.97897
O94761|RECQ4_HUMAN_C77	KB05	ATP-dependent DNA helicase Q4	RECQL4	-0.614135	34.6679	0.169489	31.2614	0.00101884	0.00377223	NA	2.99189	0.614135	2.4234
O94761|RECQ4_HUMAN_C77	G59	ATP-dependent DNA helicase Q4	RECQL4	0.0322003	-2.25705	0.169489	31.2614	0.850549	0.999988	NA	0.0703005	0.0322003	5.3619e-06
O94761|RECQ4_HUMAN_C897	G84	ATP-dependent DNA helicase Q4	RECQL4	-0.69444	38.2051	0.163143	31.2614	0.000175794	0.000274892	NA	3.755	0.69444	3.56084
O94761|RECQ4_HUMAN_C897	G51	ATP-dependent DNA helicase Q4	RECQL4	-0.474701	28.0384	0.163143	31.2614	0.00661042	0.00900896	NA	2.17977	0.474701	2.04533
O94761|RECQ4_HUMAN_C897	G92	ATP-dependent DNA helicase Q4	RECQL4	-0.216093	13.9106	0.163143	31.2614	0.19492	0.227094	NA	0.710143	0.216093	0.643795
O94761|RECQ4_HUMAN_C897	KB02	ATP-dependent DNA helicase Q4	RECQL4	-0.300975	18.8296	0.163143	31.2614	0.0745527	0.182909	NA	1.12754	0.300975	0.737765
O94761|RECQ4_HUMAN_C897	KB03	ATP-dependent DNA helicase Q4	RECQL4	0.4697	-38.4822	0.163143	31.2614	0.00713733	0.0268434	NA	2.14646	0.4697	1.57116
O94761|RECQ4_HUMAN_C897	G35	ATP-dependent DNA helicase Q4	RECQL4	-0.14464	9.53952	0.163143	31.2614	0.382073	0.466087	NA	0.417854	0.14464	0.331533
O94761|RECQ4_HUMAN_C897	KB05	ATP-dependent DNA helicase Q4	RECQL4	-0.166969	10.9288	0.163143	31.2614	0.313952	0.411122	NA	0.503137	0.166969	0.386029
O94761|RECQ4_HUMAN_C897	G59	ATP-dependent DNA helicase Q4	RECQL4	-0.355528	21.8417	0.163143	31.2614	0.0369686	0.999988	NA	1.43217	0.355528	5.3619e-06
O94762|RECQ5_HUMAN_C188	G84	ATP-dependent DNA helicase Q5	RECQL5	-0.621525	35.0017	0.11928	31.2614	1.14731e-05	2.03025e-05	NA	4.94032	0.621525	4.69245
O94762|RECQ5_HUMAN_C188	G51	ATP-dependent DNA helicase Q5	RECQL5	-0.281093	17.7033	0.11928	31.2614	0.0248857	0.0317551	NA	1.60405	0.281093	1.49819
O94762|RECQ5_HUMAN_C188	G92	ATP-dependent DNA helicase Q5	RECQL5	-0.492208	28.9064	0.11928	31.2614	0.000253573	0.000487848	NA	3.5959	0.492208	3.31172
O94762|RECQ5_HUMAN_C188	KB02	ATP-dependent DNA helicase Q5	RECQL5	-0.323894	20.109	0.11928	31.2614	0.0106841	0.0470535	NA	1.97126	0.323894	1.32741
O94762|RECQ5_HUMAN_C188	KB03	ATP-dependent DNA helicase Q5	RECQL5	-0.314273	19.5744	0.11928	31.2614	0.0129837	0.0444996	NA	1.8866	0.314273	1.35164
O94762|RECQ5_HUMAN_C188	G35	ATP-dependent DNA helicase Q5	RECQL5	-0.281239	17.7116	0.11928	31.2614	0.0248163	0.0475645	NA	1.60526	0.281239	1.32272
O94762|RECQ5_HUMAN_C188	KB05	ATP-dependent DNA helicase Q5	RECQL5	-0.148499	9.78114	0.11928	31.2614	0.222397	0.315036	NA	0.652871	0.148499	0.501639
O94762|RECQ5_HUMAN_C188	G59	ATP-dependent DNA helicase Q5	RECQL5	0.173915	-12.8116	0.11928	31.2614	0.154802	0.999988	NA	0.810223	0.173915	5.3619e-06
O94762|RECQ5_HUMAN_C427	G84	ATP-dependent DNA helicase Q5	RECQL5	-0.771685	41.4267	0.113831	31.2614	1.30829e-07	2.87928e-07	NA	6.8833	0.771685	6.54072
O94762|RECQ5_HUMAN_C427	G51	ATP-dependent DNA helicase Q5	RECQL5	-0.250405	15.934	0.113831	31.2614	0.0353389	0.0442107	NA	1.45175	0.250405	1.35447
O94762|RECQ5_HUMAN_C427	G92	ATP-dependent DNA helicase Q5	RECQL5	-0.131809	8.73136	0.113831	31.2614	0.25566	0.290467	NA	0.592337	0.131809	0.536903
O94762|RECQ5_HUMAN_C427	KB02	ATP-dependent DNA helicase Q5	RECQL5	-0.097658	6.54511	0.113831	31.2614	0.397465	0.542321	NA	0.400701	0.097658	0.265744
O94762|RECQ5_HUMAN_C427	KB03	ATP-dependent DNA helicase Q5	RECQL5	-0.0940544	6.31139	0.113831	31.2614	0.414916	0.573131	NA	0.38204	0.0940544	0.241746
O94762|RECQ5_HUMAN_C427	G35	ATP-dependent DNA helicase Q5	RECQL5	0.0374927	-2.63286	0.113831	31.2614	0.744071	0.799369	NA	0.128386	0.0374927	0.0972529
O94762|RECQ5_HUMAN_C427	KB05	ATP-dependent DNA helicase Q5	RECQL5	0.0517658	-3.65328	0.113831	31.2614	0.652423	0.726052	NA	0.18547	0.0517658	0.139032
O94762|RECQ5_HUMAN_C427	G59	ATP-dependent DNA helicase Q5	RECQL5	0.135807	-9.87075	0.113831	31.2614	0.241821	0.999988	NA	0.616506	0.135807	5.3619e-06
O94762|RECQ5_HUMAN_C431	G84	ATP-dependent DNA helicase Q5	RECQL5	-1.25125	57.9916	0.228715	31.2614	5.42472e-06	9.97198e-06	NA	5.26562	1.25125	5.00122
O94762|RECQ5_HUMAN_C431	G51	ATP-dependent DNA helicase Q5	RECQL5	-1.29338	59.2005	0.228715	31.2614	3.19372e-06	6.1565e-06	NA	5.4957	1.29338	5.21067
O94762|RECQ5_HUMAN_C431	G92	ATP-dependent DNA helicase Q5	RECQL5	-0.895173	46.2317	0.228715	31.2614	0.000458921	0.000839406	NA	3.33826	0.895173	3.07603
O94762|RECQ5_HUMAN_C431	KB02	ATP-dependent DNA helicase Q5	RECQL5	-0.10021	6.71026	0.228715	31.2614	0.664296	0.763453	NA	0.177638	0.10021	0.117218
O94762|RECQ5_HUMAN_C431	KB03	ATP-dependent DNA helicase Q5	RECQL5	-0.679377	37.5565	0.228715	31.2614	0.00567343	0.0221429	NA	2.24615	0.679377	1.65477
O94762|RECQ5_HUMAN_C431	G35	ATP-dependent DNA helicase Q5	RECQL5	-0.365582	22.3844	0.228715	31.2614	0.120011	0.17755	NA	0.92078	0.365582	0.750679
O94762|RECQ5_HUMAN_C431	KB05	ATP-dependent DNA helicase Q5	RECQL5	-0.300588	18.8079	0.228715	31.2614	0.198325	0.28722	NA	0.702622	0.300588	0.541786
O94762|RECQ5_HUMAN_C431	G59	ATP-dependent DNA helicase Q5	RECQL5	0.131324	-9.52986	0.228715	31.2614	0.569953	0.999988	NA	0.244161	0.131324	5.3619e-06
O94762|RECQ5_HUMAN_C434	G84	ATP-dependent DNA helicase Q5	RECQL5	-1.27858	58.78	0.156571	31.2614	2.99181e-09	8.10958e-09	NA	8.52407	1.27858	8.091
O94762|RECQ5_HUMAN_C434	G51	ATP-dependent DNA helicase Q5	RECQL5	-0.332236	20.5695	0.156571	31.2614	0.0418682	0.0519301	NA	1.37812	0.332236	1.28458
O94762|RECQ5_HUMAN_C434	G92	ATP-dependent DNA helicase Q5	RECQL5	-0.357066	21.9249	0.156571	31.2614	0.0295451	0.0399389	NA	1.52951	0.357066	1.3986
O94762|RECQ5_HUMAN_C434	KB02	ATP-dependent DNA helicase Q5	RECQL5	-0.195593	12.6786	0.156571	31.2614	0.220855	0.369517	NA	0.655892	0.195593	0.432365
O94762|RECQ5_HUMAN_C434	KB03	ATP-dependent DNA helicase Q5	RECQL5	0.0892777	-6.38375	0.156571	31.2614	0.572614	0.704958	NA	0.242138	0.0892777	0.151837
O94762|RECQ5_HUMAN_C434	G35	ATP-dependent DNA helicase Q5	RECQL5	0.000356301	-0.0247	0.156571	31.2614	0.998199	0.99844	NA	0.000782975	0.000356301	0.000678223
O94762|RECQ5_HUMAN_C434	KB05	ATP-dependent DNA helicase Q5	RECQL5	0.117582	-8.49151	0.156571	31.2614	0.45828	0.55254	NA	0.338869	0.117582	0.257636
O94762|RECQ5_HUMAN_C434	G59	ATP-dependent DNA helicase Q5	RECQL5	0.146177	-10.6633	0.156571	31.2614	0.357659	0.999988	NA	0.446531	0.146177	5.3619e-06
O94762|RECQ5_HUMAN_C457	G84	ATP-dependent DNA helicase Q5	RECQL5	-4.05938	94.002	0.223976	31.2614	3.85016e-18	1.58727e-16	NA	17.4145	4.05938	15.7994
O94762|RECQ5_HUMAN_C457	G51	ATP-dependent DNA helicase Q5	RECQL5	-3.33322	90.078	0.223976	31.2614	9.78246e-16	7.72312e-15	NA	15.0096	3.33322	14.1122
O94762|RECQ5_HUMAN_C457	G92	ATP-dependent DNA helicase Q5	RECQL5	-2.35267	80.4217	0.223976	31.2614	8.85111e-12	1.35781e-10	NA	11.053	2.35267	9.86716
O94762|RECQ5_HUMAN_C457	KB02	ATP-dependent DNA helicase Q5	RECQL5	-0.515472	30.0436	0.223976	31.2614	0.0281898	0.0939662	NA	1.54991	0.515472	1.02703
O94762|RECQ5_HUMAN_C457	KB03	ATP-dependent DNA helicase Q5	RECQL5	-0.166907	10.925	0.223976	31.2614	0.461716	0.614034	NA	0.335625	0.166907	0.211807
O94762|RECQ5_HUMAN_C457	G35	ATP-dependent DNA helicase Q5	RECQL5	-1.41066	62.386	0.223976	31.2614	5.07797e-07	7.0963e-06	NA	6.29431	1.41066	5.14897
O94762|RECQ5_HUMAN_C457	KB05	ATP-dependent DNA helicase Q5	RECQL5	-0.585247	33.3465	0.223976	31.2614	0.0136785	0.0337879	NA	1.86396	0.585247	1.47124
O94762|RECQ5_HUMAN_C457	G59	ATP-dependent DNA helicase Q5	RECQL5	-0.0283209	1.94391	0.223976	31.2614	0.900189	0.999988	NA	0.0456665	0.0283209	5.3619e-06
O94762|RECQ5_HUMAN_C532	G84	ATP-dependent DNA helicase Q5	RECQL5	-0.691532	38.0804	0.116944	31.2614	1.52193e-06	2.96531e-06	NA	5.81761	0.691532	5.52793
O94762|RECQ5_HUMAN_C532	G51	ATP-dependent DNA helicase Q5	RECQL5	-0.4376	26.1638	0.116944	31.2614	0.000737369	0.00111575	NA	3.13232	0.4376	2.95243
O94762|RECQ5_HUMAN_C532	G92	ATP-dependent DNA helicase Q5	RECQL5	-0.219864	14.1353	0.116944	31.2614	0.0694451	0.0878256	NA	1.15836	0.219864	1.05638
O94762|RECQ5_HUMAN_C532	KB02	ATP-dependent DNA helicase Q5	RECQL5	-0.199894	12.9385	0.116944	31.2614	0.0973042	0.218769	NA	1.01187	0.199894	0.660014
O94762|RECQ5_HUMAN_C532	KB03	ATP-dependent DNA helicase Q5	RECQL5	-0.255536	16.2324	0.116944	31.2614	0.0364964	0.100799	NA	1.43775	0.255536	0.996544
O94762|RECQ5_HUMAN_C532	G35	ATP-dependent DNA helicase Q5	RECQL5	0.140307	-10.214	0.116944	31.2614	0.23924	0.318175	NA	0.621166	0.140307	0.497333
O94762|RECQ5_HUMAN_C532	KB05	ATP-dependent DNA helicase Q5	RECQL5	0.0833909	-5.95054	0.116944	31.2614	0.481084	0.574316	NA	0.317779	0.0833909	0.240849
O94762|RECQ5_HUMAN_C532	G59	ATP-dependent DNA helicase Q5	RECQL5	0.1799	-13.2805	0.116944	31.2614	0.134027	0.999988	NA	0.872806	0.1799	5.3619e-06
O94762|RECQ5_HUMAN_C61	G84	ATP-dependent DNA helicase Q5	RECQL5	-0.374714	22.8742	0.0976196	31.2614	0.000565381	0.000841114	NA	3.24766	0.374714	3.07515
O94762|RECQ5_HUMAN_C61	G51	ATP-dependent DNA helicase Q5	RECQL5	-0.254153	16.152	0.0976196	31.2614	0.0139922	0.0183594	NA	1.85412	0.254153	1.73614
O94762|RECQ5_HUMAN_C61	G92	ATP-dependent DNA helicase Q5	RECQL5	-0.4294	25.743	0.0976196	31.2614	0.000117563	0.000240663	NA	3.92973	0.4294	3.61859
O94762|RECQ5_HUMAN_C61	KB02	ATP-dependent DNA helicase Q5	RECQL5	-0.076392	5.15734	0.0976196	31.2614	0.43978	0.578617	NA	0.356764	0.076392	0.237608
O94762|RECQ5_HUMAN_C61	KB03	ATP-dependent DNA helicase Q5	RECQL5	-0.212756	13.7113	0.0976196	31.2614	0.0369522	0.101719	NA	1.43236	0.212756	0.9926
O94762|RECQ5_HUMAN_C61	G35	ATP-dependent DNA helicase Q5	RECQL5	-0.20289	13.1192	0.0976196	31.2614	0.0459716	0.0800375	NA	1.33751	0.20289	1.09671
O94762|RECQ5_HUMAN_C61	KB05	ATP-dependent DNA helicase Q5	RECQL5	-0.222216	14.2752	0.0976196	31.2614	0.0298231	0.0641975	NA	1.52545	0.222216	1.19248
O94762|RECQ5_HUMAN_C61	G59	ATP-dependent DNA helicase Q5	RECQL5	0.166911	-12.2652	0.0976196	31.2614	0.0972112	0.999988	NA	1.01228	0.166911	5.3619e-06
O94762|RECQ5_HUMAN_C664	G84	ATP-dependent DNA helicase Q5	RECQL5	-4.26688	94.8055	0.1771	29.2614	7.57576e-21	1.43546e-18	NA	20.1206	4.26688	17.843
O94762|RECQ5_HUMAN_C664	G51	ATP-dependent DNA helicase Q5	RECQL5	-3.62504	91.895	0.144602	29.2614	2.49626e-21	2.33864e-19	NA	20.6027	3.62504	18.631
O94762|RECQ5_HUMAN_C664	G92	ATP-dependent DNA helicase Q5	RECQL5	-1.86808	72.6063	0.144602	29.2614	1.28313e-13	4.4617e-12	NA	12.8917	1.86808	11.3505
O94762|RECQ5_HUMAN_C664	KB02	ATP-dependent DNA helicase Q5	RECQL5	-1.00765	50.2645	0.144602	29.2614	1.10742e-07	4.07696e-06	NA	6.95569	1.00765	5.38966
O94762|RECQ5_HUMAN_C664	KB03	ATP-dependent DNA helicase Q5	RECQL5	-0.360471	22.109	0.144602	29.2614	0.0185733	0.059221	NA	1.73111	0.360471	1.22752
O94762|RECQ5_HUMAN_C664	G35	ATP-dependent DNA helicase Q5	RECQL5	-0.964599	48.7579	0.144602	29.2614	2.46311e-07	4.12011e-06	NA	6.60852	0.964599	5.38509
O94762|RECQ5_HUMAN_C664	KB05	ATP-dependent DNA helicase Q5	RECQL5	-0.450367	26.8143	0.144602	29.2614	0.00409916	0.0123986	NA	2.38731	0.450367	1.90663
O94762|RECQ5_HUMAN_C664	G59	ATP-dependent DNA helicase Q5	RECQL5	0.11097	-7.99539	0.144602	29.2614	0.448982	0.999988	NA	0.347771	0.11097	5.3619e-06
O94762|RECQ5_HUMAN_C698	G84	ATP-dependent DNA helicase Q5	RECQL5	-2.69737	84.5826	0.28173	31.2614	8.23389e-11	2.86471e-10	NA	10.0844	2.69737	9.54292
O94762|RECQ5_HUMAN_C698	G51	ATP-dependent DNA helicase Q5	RECQL5	-2.23567	78.7677	0.28173	31.2614	5.52129e-09	1.42069e-08	NA	8.25796	2.23567	7.8475
O94762|RECQ5_HUMAN_C698	G92	ATP-dependent DNA helicase Q5	RECQL5	-1.47284	63.9727	0.28173	31.2614	1.09191e-05	2.71948e-05	NA	4.96181	1.47284	4.56551
O94762|RECQ5_HUMAN_C698	KB02	ATP-dependent DNA helicase Q5	RECQL5	-0.293892	18.4301	0.28173	31.2614	0.304871	0.456182	NA	0.515884	0.293892	0.340862
O94762|RECQ5_HUMAN_C698	KB03	ATP-dependent DNA helicase Q5	RECQL5	-0.0712683	4.81991	0.28173	31.2614	0.80195	0.872418	NA	0.0958527	0.0712683	0.0592752
O94762|RECQ5_HUMAN_C698	G35	ATP-dependent DNA helicase Q5	RECQL5	-0.643808	35.9979	0.28173	31.2614	0.0292382	0.0544231	NA	1.53405	0.643808	1.26422
O94762|RECQ5_HUMAN_C698	KB05	ATP-dependent DNA helicase Q5	RECQL5	-0.282469	17.7817	0.28173	31.2614	0.323741	0.420779	NA	0.489802	0.282469	0.375946
O94762|RECQ5_HUMAN_C698	G59	ATP-dependent DNA helicase Q5	RECQL5	0.152323	-11.1358	0.28173	31.2614	0.592566	0.999988	NA	0.227263	0.152323	5.3619e-06
O94762|RECQ5_HUMAN_C824	G84	ATP-dependent DNA helicase Q5	RECQL5	-2.75858	85.223	0.163521	31.2614	2.96116e-17	7.77116e-16	NA	16.5285	2.75858	15.1095
O94762|RECQ5_HUMAN_C824	G51	ATP-dependent DNA helicase Q5	RECQL5	-1.9824	74.6931	0.163521	31.2614	2.36364e-13	1.12e-12	NA	12.6264	1.9824	11.9508
O94762|RECQ5_HUMAN_C824	G92	ATP-dependent DNA helicase Q5	RECQL5	-1.1445	54.7655	0.163521	31.2614	7.08641e-08	2.97822e-07	NA	7.14957	1.1445	6.52604
O94762|RECQ5_HUMAN_C824	KB02	ATP-dependent DNA helicase Q5	RECQL5	-0.396282	24.0186	0.163521	31.2614	0.0213518	0.0777141	NA	1.67056	0.396282	1.1095
O94762|RECQ5_HUMAN_C824	KB03	ATP-dependent DNA helicase Q5	RECQL5	-0.347316	21.3955	0.163521	31.2614	0.0416841	0.11232	NA	1.38003	0.347316	0.949543
O94762|RECQ5_HUMAN_C824	G35	ATP-dependent DNA helicase Q5	RECQL5	-0.729752	39.6992	0.163521	31.2614	9.79984e-05	0.000477682	NA	4.00878	0.729752	3.32086
O94762|RECQ5_HUMAN_C824	KB05	ATP-dependent DNA helicase Q5	RECQL5	-0.431058	25.8282	0.163521	31.2614	0.0129416	0.0323539	NA	1.88801	0.431058	1.49007
O94762|RECQ5_HUMAN_C824	G59	ATP-dependent DNA helicase Q5	RECQL5	-0.0696152	4.71079	0.163521	31.2614	0.673224	0.999988	NA	0.171841	0.0696152	5.3619e-06
O94762|RECQ5_HUMAN_C832	G84	ATP-dependent DNA helicase Q5	RECQL5	-1.38744	61.7758	0.192494	31.2614	3.97964e-08	9.27423e-08	NA	7.40016	1.38744	7.03272
O94762|RECQ5_HUMAN_C832	G51	ATP-dependent DNA helicase Q5	RECQL5	-1.15994	55.247	0.192494	31.2614	1.10318e-06	2.22239e-06	NA	5.95736	1.15994	5.65318
O94762|RECQ5_HUMAN_C832	G92	ATP-dependent DNA helicase Q5	RECQL5	-0.851331	44.5727	0.192494	31.2614	0.000109838	0.000226439	NA	3.95925	0.851331	3.64505
O94762|RECQ5_HUMAN_C832	KB02	ATP-dependent DNA helicase Q5	RECQL5	-0.0658356	4.46082	0.192494	31.2614	0.734629	0.817628	NA	0.133932	0.0658356	0.0874441
O94762|RECQ5_HUMAN_C832	KB03	ATP-dependent DNA helicase Q5	RECQL5	-0.00188729	0.130732	0.192494	31.2614	0.99224	0.99502	NA	0.00338343	0.00188729	0.0021684
O94762|RECQ5_HUMAN_C832	G35	ATP-dependent DNA helicase Q5	RECQL5	-0.354476	21.7846	0.192494	31.2614	0.0750561	0.120361	NA	1.12461	0.354476	0.919514
O94762|RECQ5_HUMAN_C832	KB05	ATP-dependent DNA helicase Q5	RECQL5	-0.17637	11.5073	0.192494	31.2614	0.366556	0.462945	NA	0.435859	0.17637	0.334471
O94762|RECQ5_HUMAN_C832	G59	ATP-dependent DNA helicase Q5	RECQL5	0.103118	-7.40924	0.192494	31.2614	0.59596	0.999988	NA	0.224783	0.103118	5.3619e-06
O94762|RECQ5_HUMAN_C977	G84	ATP-dependent DNA helicase Q5	RECQL5	-1.32526	60.0922	0.260745	29.2614	1.96932e-05	3.41193e-05	NA	4.70568	1.32526	4.467
O94762|RECQ5_HUMAN_C977	G51	ATP-dependent DNA helicase Q5	RECQL5	-1.60379	67.0989	0.260745	29.2614	1.01527e-06	2.05372e-06	NA	5.99342	1.60379	5.68746
O94762|RECQ5_HUMAN_C977	G92	ATP-dependent DNA helicase Q5	RECQL5	-2.14151	77.3358	0.319346	29.2614	2.23997e-07	8.22458e-07	NA	6.64976	2.14151	6.08489
O94762|RECQ5_HUMAN_C977	KB02	ATP-dependent DNA helicase Q5	RECQL5	-0.514364	29.9898	0.260745	29.2614	0.0580479	0.154245	NA	1.23621	0.514364	0.81179
O94762|RECQ5_HUMAN_C977	KB03	ATP-dependent DNA helicase Q5	RECQL5	-0.549514	31.675	0.260745	29.2614	0.0437594	0.116704	NA	1.35893	0.549514	0.932916
O94762|RECQ5_HUMAN_C977	G35	ATP-dependent DNA helicase Q5	RECQL5	-1.26103	58.2754	0.260745	29.2614	3.91602e-05	0.000228209	NA	4.40715	1.26103	3.64167
O94762|RECQ5_HUMAN_C977	KB05	ATP-dependent DNA helicase Q5	RECQL5	-1.79908	71.2642	0.260745	29.2614	1.33068e-07	1.22575e-06	NA	6.87593	1.79908	5.9116
O94762|RECQ5_HUMAN_C977	G59	ATP-dependent DNA helicase Q5	RECQL5	0.115788	-8.35671	0.260745	29.2614	0.660261	0.999988	NA	0.180285	0.115788	5.3619e-06
O94763|RMP_HUMAN_C268	G84	Unconventional prefoldin RPB5 interactor 1	URI1	-1.94192	73.9731	0.240425	31.2614	3.78782e-09	1.01087e-08	NA	8.42161	1.94192	7.9953
O94763|RMP_HUMAN_C268	G51	Unconventional prefoldin RPB5 interactor 1	URI1	-2.55191	82.9471	0.240425	31.2614	6.84844e-12	2.547e-11	NA	11.1644	2.55191	10.594
O94763|RMP_HUMAN_C268	G92	Unconventional prefoldin RPB5 interactor 1	URI1	-1.44934	63.3812	0.240425	31.2614	1.09567e-06	3.41129e-06	NA	5.96032	1.44934	5.46708
O94763|RMP_HUMAN_C268	KB02	Unconventional prefoldin RPB5 interactor 1	URI1	-0.251407	15.9923	0.240425	31.2614	0.303729	0.454678	NA	0.517514	0.251407	0.342296
O94763|RMP_HUMAN_C268	KB03	Unconventional prefoldin RPB5 interactor 1	URI1	-0.0572618	3.89135	0.240425	31.2614	0.813304	0.879463	NA	0.0897469	0.0572618	0.0557824
O94763|RMP_HUMAN_C268	G35	Unconventional prefoldin RPB5 interactor 1	URI1	-0.736558	39.9831	0.240425	31.2614	0.00447579	0.0111206	NA	2.34913	0.736558	1.95387
O94763|RMP_HUMAN_C268	KB05	Unconventional prefoldin RPB5 interactor 1	URI1	-0.318378	19.8029	0.240425	31.2614	0.195028	0.28363	NA	0.709904	0.318378	0.547248
O94763|RMP_HUMAN_C268	G59	Unconventional prefoldin RPB5 interactor 1	URI1	0.111562	-8.03972	0.240425	31.2614	0.645849	0.999988	NA	0.189869	0.111562	5.3619e-06
O94776|MTA2_HUMAN_C106	G84	Metastasis-associated protein MTA2	MTA2	-0.442551	26.4167	0.315921	27.2614	0.172547	0.1937	NA	0.763093	0.442551	0.71287
O94776|MTA2_HUMAN_C106	G51	Metastasis-associated protein MTA2	MTA2	-0.0402004	2.74802	0.295517	27.2614	0.892794	0.903182	NA	0.0492488	0.0402004	0.0442247
O94776|MTA2_HUMAN_C106	G92	Metastasis-associated protein MTA2	MTA2	-0.47056	27.8316	0.315921	27.2614	0.147839	0.176303	NA	0.830212	0.47056	0.75374
O94776|MTA2_HUMAN_C106	KB02	Metastasis-associated protein MTA2	MTA2	-0.622166	35.0305	0.295517	27.2614	0.0446107	0.129092	NA	1.35056	0.622166	0.889101
O94776|MTA2_HUMAN_C106	KB03	Metastasis-associated protein MTA2	MTA2	-0.693771	38.1764	0.295517	27.2614	0.0263972	0.0785664	NA	1.57844	0.693771	1.10476
O94776|MTA2_HUMAN_C106	G35	Metastasis-associated protein MTA2	MTA2	-0.232075	14.8591	0.315921	27.2614	0.468856	0.552119	NA	0.32896	0.232075	0.257968
O94776|MTA2_HUMAN_C106	KB05	Metastasis-associated protein MTA2	MTA2	-0.720953	39.3304	0.295517	27.2614	0.0214819	0.0490718	NA	1.66793	0.720953	1.30917
O94776|MTA2_HUMAN_C106	G59	Metastasis-associated protein MTA2	MTA2	-0.193461	12.5494	0.295517	27.2614	0.518179	0.999988	NA	0.285521	0.193461	5.3619e-06
O94776|MTA2_HUMAN_C126	G84	Metastasis-associated protein MTA2	MTA2	-0.097273	6.52017	0.117501	31.2614	0.414033	0.441453	NA	0.382965	0.097273	0.355116
O94776|MTA2_HUMAN_C126	G51	Metastasis-associated protein MTA2	MTA2	-0.111843	7.45951	0.117501	31.2614	0.348476	0.378404	NA	0.457827	0.111843	0.422044
O94776|MTA2_HUMAN_C126	G92	Metastasis-associated protein MTA2	MTA2	-0.049304	3.35976	0.117501	31.2614	0.677644	0.707188	NA	0.168998	0.049304	0.150465
O94776|MTA2_HUMAN_C126	KB02	Metastasis-associated protein MTA2	MTA2	-0.0338014	2.3157	0.117501	31.2614	0.775499	0.846697	NA	0.110419	0.0338014	0.0722721
O94776|MTA2_HUMAN_C126	KB03	Metastasis-associated protein MTA2	MTA2	-0.083826	5.64479	0.117501	31.2614	0.480888	0.630411	NA	0.317956	0.083826	0.200376
O94776|MTA2_HUMAN_C126	G35	Metastasis-associated protein MTA2	MTA2	-0.196018	12.7044	0.117501	31.2614	0.105259	0.159041	NA	0.977741	0.196018	0.798491
O94776|MTA2_HUMAN_C126	KB05	Metastasis-associated protein MTA2	MTA2	-0.0927874	6.22907	0.117501	31.2614	0.435669	0.530886	NA	0.360844	0.0927874	0.274999
O94776|MTA2_HUMAN_C126	G59	Metastasis-associated protein MTA2	MTA2	0.0813306	-5.79934	0.117501	31.2614	0.493941	0.999988	NA	0.306325	0.0813306	5.3619e-06
O94776|MTA2_HUMAN_C209	G84	Metastasis-associated protein MTA2	MTA2	-0.988532	49.601	0.104117	31.2614	1.00245e-10	3.43313e-10	NA	9.99894	0.988532	9.46431
O94776|MTA2_HUMAN_C209	G51	Metastasis-associated protein MTA2	MTA2	-1.35276	60.8458	0.104117	31.2614	3.83982e-14	2.07997e-13	NA	13.4157	1.35276	12.6819
O94776|MTA2_HUMAN_C209	G92	Metastasis-associated protein MTA2	MTA2	-0.725965	39.5408	0.104117	31.2614	7.62832e-08	3.16834e-07	NA	7.11757	0.725965	6.49917
O94776|MTA2_HUMAN_C209	KB02	Metastasis-associated protein MTA2	MTA2	-0.211599	13.642	0.104117	31.2614	0.0506906	0.140981	NA	1.29507	0.211599	0.850841
O94776|MTA2_HUMAN_C209	KB03	Metastasis-associated protein MTA2	MTA2	-0.241598	15.4192	0.104117	31.2614	0.0270087	0.0798408	NA	1.5685	0.241598	1.09777
O94776|MTA2_HUMAN_C209	G35	Metastasis-associated protein MTA2	MTA2	-0.363446	22.2694	0.104117	31.2614	0.0014579	0.00437773	NA	2.83627	0.363446	2.35875
O94776|MTA2_HUMAN_C209	KB05	Metastasis-associated protein MTA2	MTA2	-0.288159	18.1053	0.104117	31.2614	0.00940379	0.0248548	NA	2.0267	0.288159	1.60459
O94776|MTA2_HUMAN_C209	G59	Metastasis-associated protein MTA2	MTA2	0.041889	-2.94608	0.104117	31.2614	0.690181	0.999988	NA	0.161037	0.041889	5.3619e-06
O94776|MTA2_HUMAN_C261	G84	Metastasis-associated protein MTA2	MTA2	-0.566887	32.4928	0.117521	31.2614	3.49165e-05	5.88592e-05	NA	4.45697	0.566887	4.23019
O94776|MTA2_HUMAN_C261	G51	Metastasis-associated protein MTA2	MTA2	-0.714953	39.0775	0.117521	31.2614	9.35481e-07	1.90052e-06	NA	6.02896	0.714953	5.72113
O94776|MTA2_HUMAN_C261	G92	Metastasis-associated protein MTA2	MTA2	-0.524868	30.4977	0.117521	31.2614	9.70517e-05	0.00020214	NA	4.013	0.524868	3.69435
O94776|MTA2_HUMAN_C261	KB02	Metastasis-associated protein MTA2	MTA2	-0.106768	7.13337	0.117521	31.2614	0.370566	0.516793	NA	0.431135	0.106768	0.286683
O94776|MTA2_HUMAN_C261	KB03	Metastasis-associated protein MTA2	MTA2	-0.184437	12.0007	0.117521	31.2614	0.126624	0.257792	NA	0.897484	0.184437	0.588731
O94776|MTA2_HUMAN_C261	G35	Metastasis-associated protein MTA2	MTA2	-0.417238	25.1143	0.117521	31.2614	0.00124194	0.00383167	NA	2.9059	0.417238	2.41661
O94776|MTA2_HUMAN_C261	KB05	Metastasis-associated protein MTA2	MTA2	-0.390427	23.7096	0.117521	31.2614	0.00228386	0.00754197	NA	2.64133	0.390427	2.12252
O94776|MTA2_HUMAN_C261	G59	Metastasis-associated protein MTA2	MTA2	0.190748	-14.1356	0.117521	31.2614	0.114611	0.999988	NA	0.940772	0.190748	5.3619e-06
O94826|TOM70_HUMAN_C136	G84	Mitochondrial import receptor subunit TOM70	TOMM70	0.2044	-15.2207	0.145572	31.2614	0.170141	0.191238	NA	0.769192	0.2044	0.718425
O94826|TOM70_HUMAN_C136	G51	Mitochondrial import receptor subunit TOM70	TOMM70	0.162324	-11.9088	0.145572	31.2614	0.273317	0.301618	NA	0.563333	0.162324	0.520543
O94826|TOM70_HUMAN_C136	G92	Mitochondrial import receptor subunit TOM70	TOMM70	0.316324	-24.5154	0.145572	31.2614	0.0374779	0.0496797	NA	1.42623	0.316324	1.30382
O94826|TOM70_HUMAN_C136	KB02	Mitochondrial import receptor subunit TOM70	TOMM70	0.294427	-22.6398	0.145572	31.2614	0.0517452	0.142914	NA	1.28613	0.294427	0.844926
O94826|TOM70_HUMAN_C136	KB03	Mitochondrial import receptor subunit TOM70	TOMM70	0.199415	-14.8233	0.145572	31.2614	0.180486	0.329793	NA	0.743556	0.199415	0.481759
O94826|TOM70_HUMAN_C136	G35	Mitochondrial import receptor subunit TOM70	TOMM70	0.36749	-29.0106	0.145572	31.2614	0.0168744	0.0344492	NA	1.77277	0.36749	1.46282
O94826|TOM70_HUMAN_C136	KB05	Mitochondrial import receptor subunit TOM70	TOMM70	0.251139	-19.0146	0.145572	31.2614	0.0943684	0.159943	NA	1.02517	0.251139	0.796035
O94826|TOM70_HUMAN_C136	G59	Mitochondrial import receptor subunit TOM70	TOMM70	0.489626	-40.408	0.145572	31.2614	0.00204759	0.999988	NA	2.68876	0.489626	5.3619e-06
O94826|TOM70_HUMAN_C144	G84	Mitochondrial import receptor subunit TOM70	TOMM70	0.203117	-15.1183	0.303276	31.2614	0.507938	0.53395	NA	0.294189	0.203117	0.272499
O94826|TOM70_HUMAN_C144	G51	Mitochondrial import receptor subunit TOM70	TOMM70	0.0772623	-5.50141	0.303276	31.2614	0.800578	0.817192	NA	0.0965965	0.0772623	0.0876757
O94826|TOM70_HUMAN_C144	G92	Mitochondrial import receptor subunit TOM70	TOMM70	-0.826038	43.5924	0.303276	31.2614	0.0104703	0.0152478	NA	1.98004	0.826038	1.81679
O94826|TOM70_HUMAN_C144	KB02	Mitochondrial import receptor subunit TOM70	TOMM70	-0.345384	21.2901	0.303276	31.2614	0.263421	0.414632	NA	0.57935	0.345384	0.382337
O94826|TOM70_HUMAN_C144	KB03	Mitochondrial import receptor subunit TOM70	TOMM70	-0.156257	10.265	0.303276	31.2614	0.610017	0.733776	NA	0.214658	0.156257	0.134437
O94826|TOM70_HUMAN_C144	G35	Mitochondrial import receptor subunit TOM70	TOMM70	-0.517408	30.1374	0.303276	31.2614	0.097914	0.149578	NA	1.00916	0.517408	0.825134
O94826|TOM70_HUMAN_C144	KB05	Mitochondrial import receptor subunit TOM70	TOMM70	-0.105205	7.03273	0.303276	31.2614	0.730994	0.791923	NA	0.136086	0.105205	0.101317
O94826|TOM70_HUMAN_C144	G59	Mitochondrial import receptor subunit TOM70	TOMM70	0.155436	-11.3758	0.303276	31.2614	0.611887	0.999988	NA	0.213329	0.155436	5.3619e-06
O94826|TOM70_HUMAN_C427	G84	Mitochondrial import receptor subunit TOM70	TOMM70	0.331424	-25.8255	0.30771	31.2614	0.289693	0.315711	NA	0.538063	0.331424	0.500711
O94826|TOM70_HUMAN_C427	G51	Mitochondrial import receptor subunit TOM70	TOMM70	0.074534	-5.30208	0.30771	31.2614	0.810191	0.825891	NA	0.0914128	0.074534	0.0830775
O94826|TOM70_HUMAN_C427	G92	Mitochondrial import receptor subunit TOM70	TOMM70	-0.452259	26.9102	0.30771	31.2614	0.151621	0.180401	NA	0.819241	0.452259	0.74376
O94826|TOM70_HUMAN_C427	KB02	Mitochondrial import receptor subunit TOM70	TOMM70	-0.322307	20.021	0.30771	31.2614	0.302929	0.453755	NA	0.518659	0.322307	0.343179
O94826|TOM70_HUMAN_C427	KB03	Mitochondrial import receptor subunit TOM70	TOMM70	-0.331912	20.5517	0.30771	31.2614	0.288996	0.453379	NA	0.539109	0.331912	0.343538
O94826|TOM70_HUMAN_C427	G35	Mitochondrial import receptor subunit TOM70	TOMM70	-0.472394	27.9233	0.30771	31.2614	0.134796	0.195953	NA	0.870322	0.472394	0.707849
O94826|TOM70_HUMAN_C427	KB05	Mitochondrial import receptor subunit TOM70	TOMM70	-0.220328	14.163	0.30771	31.2614	0.479291	0.572657	NA	0.319401	0.220328	0.242105
O94826|TOM70_HUMAN_C427	G59	Mitochondrial import receptor subunit TOM70	TOMM70	0.598157	-51.3782	0.30771	31.2614	0.0609553	0.999988	NA	1.21499	0.598157	5.3619e-06
O94826|TOM70_HUMAN_C475	G84	Mitochondrial import receptor subunit TOM70	TOMM70	-0.428086	25.6753	0.133839	31.2614	0.00315876	0.00432203	NA	2.50048	0.428086	2.36431
O94826|TOM70_HUMAN_C475	G51	Mitochondrial import receptor subunit TOM70	TOMM70	-0.168085	10.9977	0.133839	31.2614	0.218468	0.244853	NA	0.660612	0.168085	0.611095
O94826|TOM70_HUMAN_C475	G92	Mitochondrial import receptor subunit TOM70	TOMM70	-0.309517	19.3088	0.133839	31.2614	0.0274919	0.0373417	NA	1.56079	0.309517	1.42781
O94826|TOM70_HUMAN_C475	KB02	Mitochondrial import receptor subunit TOM70	TOMM70	0.0569479	-4.02627	0.133839	31.2614	0.673392	0.77026	NA	0.171732	0.0569479	0.113362
O94826|TOM70_HUMAN_C475	KB03	Mitochondrial import receptor subunit TOM70	TOMM70	-0.063426	4.30111	0.133839	31.2614	0.638867	0.755067	NA	0.194589	0.063426	0.122015
O94826|TOM70_HUMAN_C475	G35	Mitochondrial import receptor subunit TOM70	TOMM70	-0.0535733	3.64532	0.133839	31.2614	0.691672	0.754635	NA	0.1601	0.0535733	0.122263
O94826|TOM70_HUMAN_C475	KB05	Mitochondrial import receptor subunit TOM70	TOMM70	-0.121941	8.10495	0.133839	31.2614	0.369216	0.46529	NA	0.43272	0.121941	0.332276
O94826|TOM70_HUMAN_C475	G59	Mitochondrial import receptor subunit TOM70	TOMM70	0.162925	-11.9554	0.133839	31.2614	0.232595	0.999988	NA	0.6334	0.162925	5.3619e-06
O94826|TOM70_HUMAN_C502	G84	Mitochondrial import receptor subunit TOM70	TOMM70	0.193446	-14.3492	0.225367	31.2614	0.397226	0.424589	NA	0.400963	0.193446	0.372031
O94826|TOM70_HUMAN_C502	G51	Mitochondrial import receptor subunit TOM70	TOMM70	-0.0838566	5.6468	0.225367	31.2614	0.712336	0.734051	NA	0.147315	0.0838566	0.134274
O94826|TOM70_HUMAN_C502	G92	Mitochondrial import receptor subunit TOM70	TOMM70	-0.5394	31.1943	0.225367	31.2614	0.022877	0.0314238	NA	1.6406	0.5394	1.50274
O94826|TOM70_HUMAN_C502	KB02	Mitochondrial import receptor subunit TOM70	TOMM70	-0.456142	27.1067	0.225367	31.2614	0.0515876	0.142598	NA	1.28745	0.456142	0.845888
O94826|TOM70_HUMAN_C502	KB03	Mitochondrial import receptor subunit TOM70	TOMM70	-0.297366	18.6263	0.225367	31.2614	0.196592	0.350379	NA	0.706434	0.297366	0.455461
O94826|TOM70_HUMAN_C502	G35	Mitochondrial import receptor subunit TOM70	TOMM70	-0.588843	33.5124	0.225367	31.2614	0.013684	0.0287755	NA	1.86379	0.588843	1.54098
O94826|TOM70_HUMAN_C502	KB05	Mitochondrial import receptor subunit TOM70	TOMM70	-0.185735	12.0799	0.225367	31.2614	0.416101	0.511435	NA	0.380802	0.185735	0.29121
O94826|TOM70_HUMAN_C502	G59	Mitochondrial import receptor subunit TOM70	TOMM70	0.2429	-18.3369	0.225367	31.2614	0.28937	0.999988	NA	0.538546	0.2429	5.3619e-06
O94826|TOM70_HUMAN_C544	G84	Mitochondrial import receptor subunit TOM70	TOMM70	-1.31615	59.8394	0.214699	28.2614	1.24112e-06	2.43747e-06	NA	5.90618	1.31615	5.61306
O94826|TOM70_HUMAN_C544	G51	Mitochondrial import receptor subunit TOM70	TOMM70	-1.7595	70.4649	0.266509	28.8302	3.18915e-07	6.79923e-07	NA	6.49633	1.7595	6.16754
O94826|TOM70_HUMAN_C544	G92	Mitochondrial import receptor subunit TOM70	TOMM70	-0.236076	15.0948	0.214699	28.2614	0.280799	0.316182	NA	0.551604	0.236076	0.500063
O94826|TOM70_HUMAN_C544	KB02	Mitochondrial import receptor subunit TOM70	TOMM70	0.224943	-16.8731	0.214699	28.2614	0.303649	0.454627	NA	0.517628	0.224943	0.342345
O94826|TOM70_HUMAN_C544	KB03	Mitochondrial import receptor subunit TOM70	TOMM70	0.0361577	-2.53793	0.214699	28.2614	0.867459	0.915139	NA	0.061751	0.0361577	0.0385131
O94826|TOM70_HUMAN_C544	G35	Mitochondrial import receptor subunit TOM70	TOMM70	0.122776	-8.88282	0.214699	28.2614	0.571942	0.649016	NA	0.242648	0.122776	0.187744
O94826|TOM70_HUMAN_C544	KB05	Mitochondrial import receptor subunit TOM70	TOMM70	0.0929169	-6.65243	0.214699	28.2614	0.668461	0.739754	NA	0.174924	0.0929169	0.130912
O94826|TOM70_HUMAN_C544	G59	Mitochondrial import receptor subunit TOM70	TOMM70	0.41045	-32.91	0.214699	28.2614	0.0660963	0.999988	NA	1.17982	0.41045	5.3619e-06
O94826|TOM70_HUMAN_C588	G84	Mitochondrial import receptor subunit TOM70	TOMM70	0.195493	-14.5115	0.196276	31.2614	0.326893	0.353864	NA	0.485595	0.195493	0.451163
O94826|TOM70_HUMAN_C588	G51	Mitochondrial import receptor subunit TOM70	TOMM70	-0.123602	8.21069	0.196276	31.2614	0.533443	0.561588	NA	0.272912	0.123602	0.250582
O94826|TOM70_HUMAN_C588	G92	Mitochondrial import receptor subunit TOM70	TOMM70	-0.691825	38.093	0.196276	31.2614	0.00133054	0.00224513	NA	2.87597	0.691825	2.64876
O94826|TOM70_HUMAN_C588	KB02	Mitochondrial import receptor subunit TOM70	TOMM70	-0.198678	12.8651	0.196276	31.2614	0.319195	0.469525	NA	0.495944	0.198678	0.328342
O94826|TOM70_HUMAN_C588	KB03	Mitochondrial import receptor subunit TOM70	TOMM70	0.075709	-5.38788	0.196276	31.2614	0.702311	0.801707	NA	0.153471	0.075709	0.0959846
O94826|TOM70_HUMAN_C588	G35	Mitochondrial import receptor subunit TOM70	TOMM70	-0.478095	28.2075	0.196276	31.2614	0.0207491	0.0410357	NA	1.683	0.478095	1.38684
O94826|TOM70_HUMAN_C588	KB05	Mitochondrial import receptor subunit TOM70	TOMM70	-0.411677	24.8251	0.196276	31.2614	0.0441339	0.087058	NA	1.35523	0.411677	1.06019
O94826|TOM70_HUMAN_C588	G59	Mitochondrial import receptor subunit TOM70	TOMM70	0.353199	-27.739	0.196276	31.2614	0.081598	0.999988	NA	1.08832	0.353199	5.3619e-06
O94832|MYO1D_HUMAN_C143	G84	Unconventional myosin-Id	MYO1D	-0.104991	7.01893	0.396375	31.2614	0.792842	0.808599	NA	0.100813	0.104991	0.092267
O94832|MYO1D_HUMAN_C143	G51	Unconventional myosin-Id	MYO1D	-0.18125	11.8062	0.396375	31.2614	0.650639	0.674714	NA	0.18666	0.18125	0.170881
O94832|MYO1D_HUMAN_C143	G92	Unconventional myosin-Id	MYO1D	-0.00742483	0.513328	0.396375	31.2614	0.985174	0.987266	NA	0.00648703	0.00742483	0.00556575
O94832|MYO1D_HUMAN_C143	KB02	Unconventional myosin-Id	MYO1D	0.321906	-24.9981	0.396375	31.2614	0.422861	0.565255	NA	0.373803	0.321906	0.247756
O94832|MYO1D_HUMAN_C143	KB03	Unconventional myosin-Id	MYO1D	-0.450854	26.839	0.396375	31.2614	0.263996	0.426476	NA	0.578403	0.450854	0.370105
O94832|MYO1D_HUMAN_C143	G35	Unconventional myosin-Id	MYO1D	-0.427963	25.669	0.396375	31.2614	0.288539	0.370834	NA	0.539796	0.427963	0.43082
O94832|MYO1D_HUMAN_C143	KB05	Unconventional myosin-Id	MYO1D	0.00311209	-0.215946	0.396375	31.2614	0.993785	0.994888	NA	0.00270736	0.00311209	0.002226
O94832|MYO1D_HUMAN_C143	G59	Unconventional myosin-Id	MYO1D	0.48722	-40.1741	0.396375	31.2614	0.228173	0.999988	NA	0.641736	0.48722	5.3619e-06
O94832|MYO1D_HUMAN_C353	G84	Unconventional myosin-Id	MYO1D	-0.0949303	6.36825	0.38316	29.2614	0.806053	0.821562	NA	0.0936362	0.0949303	0.0853595
O94832|MYO1D_HUMAN_C353	G51	Unconventional myosin-Id	MYO1D	-1.09359	53.1407	0.469273	29.2614	0.0268816	0.0341647	NA	1.57054	1.09359	1.46642
O94832|MYO1D_HUMAN_C353	G92	Unconventional myosin-Id	MYO1D	-0.65098	36.3152	0.38316	29.2614	0.0999333	0.122825	NA	1.00029	0.65098	0.910713
O94832|MYO1D_HUMAN_C353	KB02	Unconventional myosin-Id	MYO1D	0.326635	-25.4085	0.38316	29.2614	0.400873	0.545224	NA	0.396993	0.326635	0.263425
O94832|MYO1D_HUMAN_C353	KB03	Unconventional myosin-Id	MYO1D	-0.504434	29.5063	0.38316	29.2614	0.198222	0.352209	NA	0.702849	0.504434	0.4532
O94832|MYO1D_HUMAN_C353	G35	Unconventional myosin-Id	MYO1D	-0.0789721	5.32681	0.38316	29.2614	0.838134	0.873841	NA	0.0766864	0.0789721	0.0585677
O94832|MYO1D_HUMAN_C353	KB05	Unconventional myosin-Id	MYO1D	-0.278298	17.5437	0.38316	29.2614	0.473411	0.567065	NA	0.324762	0.278298	0.246367
O94832|MYO1D_HUMAN_C353	G59	Unconventional myosin-Id	MYO1D	0.560147	-47.442	0.38316	29.2614	0.154422	0.999988	NA	0.811291	0.560147	5.3619e-06
O94832|MYO1D_HUMAN_C930	G84	Unconventional myosin-Id	MYO1D	-0.0254058	1.74558	0.467183	13.2614	0.957443	0.961149	NA	0.0188873	0.0254058	0.0172091
O94832|MYO1D_HUMAN_C930	G51	Unconventional myosin-Id	MYO1D	0.42433	-34.1949	0.467183	13.2614	0.379944	0.41004	NA	0.42028	0.42433	0.387174
O94832|MYO1D_HUMAN_C930	G92	Unconventional myosin-Id	MYO1D	-0.131745	8.72729	0.467183	13.2614	0.782298	0.804961	NA	0.106628	0.131745	0.0942254
O94832|MYO1D_HUMAN_C930	KB02	Unconventional myosin-Id	MYO1D	0.335148	-26.1507	0.467183	13.2614	0.485584	0.619364	NA	0.313735	0.335148	0.208054
O94832|MYO1D_HUMAN_C930	KB03	Unconventional myosin-Id	MYO1D	0.268874	-20.4867	0.467183	13.2614	0.574574	0.706583	NA	0.240654	0.268874	0.150837
O94832|MYO1D_HUMAN_C930	G35	Unconventional myosin-Id	MYO1D	-0.0122833	0.847802	0.467183	13.2614	0.979416	0.985268	NA	0.00903294	0.0122833	0.00644573
O94832|MYO1D_HUMAN_C930	KB05	Unconventional myosin-Id	MYO1D	-0.106948	7.14499	0.467183	13.2614	0.822422	0.864013	NA	0.0849052	0.106948	0.0634796
O94832|MYO1D_HUMAN_C930	G59	Unconventional myosin-Id	MYO1D	0.722356	-64.9874	0.467183	13.2614	0.145582	0.999988	NA	0.836892	0.722356	5.3619e-06
O94842|TOX4_HUMAN_C577	G84	TOX high mobility group box family member 4	TOX4	-0.201484	13.0344	0.0762681	31.2614	0.0127663	0.0163062	NA	1.89394	0.201484	1.78765
O94842|TOX4_HUMAN_C577	G51	TOX high mobility group box family member 4	TOX4	-0.361217	22.1492	0.0762681	31.2614	4.48839e-05	7.72839e-05	NA	4.34791	0.361217	4.11191
O94842|TOX4_HUMAN_C577	G92	TOX high mobility group box family member 4	TOX4	-0.33803	20.8879	0.0762681	31.2614	0.000106913	0.000220962	NA	3.97097	0.33803	3.65568
O94842|TOX4_HUMAN_C577	KB02	TOX high mobility group box family member 4	TOX4	-0.113018	7.53481	0.0762681	31.2614	0.148392	0.286577	NA	0.828591	0.113018	0.542759
O94842|TOX4_HUMAN_C577	KB03	TOX high mobility group box family member 4	TOX4	-0.107053	7.15174	0.0762681	31.2614	0.170281	0.31715	NA	0.768833	0.107053	0.498736
O94842|TOX4_HUMAN_C577	G35	TOX high mobility group box family member 4	TOX4	-0.0523203	3.5616	0.0762681	31.2614	0.497766	0.579813	NA	0.302974	0.0523203	0.236712
O94842|TOX4_HUMAN_C577	KB05	TOX high mobility group box family member 4	TOX4	-0.0451092	3.07835	0.0762681	31.2614	0.558468	0.644312	NA	0.253001	0.0451092	0.190904
O94842|TOX4_HUMAN_C577	G59	TOX high mobility group box family member 4	TOX4	0.0121746	-0.847448	0.0762681	31.2614	0.874201	0.999988	NA	0.0583889	0.0121746	5.3619e-06
O94842|TOX4_HUMAN_C592	G84	TOX high mobility group box family member 4	TOX4	-0.799526	42.5462	0.110362	31.2614	3.59559e-08	8.41704e-08	NA	7.44423	0.799526	7.07484
O94842|TOX4_HUMAN_C592	G51	TOX high mobility group box family member 4	TOX4	-0.891183	46.0828	0.110362	31.2614	3.80756e-09	9.98168e-09	NA	8.41935	0.891183	8.0008
O94842|TOX4_HUMAN_C592	G92	TOX high mobility group box family member 4	TOX4	-0.722632	39.4009	0.110362	31.2614	2.50616e-07	9.09078e-07	NA	6.60099	0.722632	6.0414
O94842|TOX4_HUMAN_C592	KB02	TOX high mobility group box family member 4	TOX4	-0.887665	45.9512	0.110362	31.2614	4.14383e-09	2.49755e-07	NA	8.3826	0.887665	6.60249
O94842|TOX4_HUMAN_C592	KB03	TOX high mobility group box family member 4	TOX4	-1.20885	56.7387	0.110362	31.2614	3.13471e-12	1.85265e-10	NA	11.5038	1.20885	9.73221
O94842|TOX4_HUMAN_C592	G35	TOX high mobility group box family member 4	TOX4	-0.476185	28.1124	0.110362	31.2614	0.000149151	0.000672703	NA	3.82637	0.476185	3.17218
O94842|TOX4_HUMAN_C592	KB05	TOX high mobility group box family member 4	TOX4	-0.586785	33.4175	0.110362	31.2614	8.4484e-06	5.31976e-05	NA	5.07323	0.586785	4.27411
O94842|TOX4_HUMAN_C592	G59	TOX high mobility group box family member 4	TOX4	-0.219945	14.1402	0.110362	31.2614	0.0550583	0.999988	NA	1.25918	0.219945	5.3619e-06
O94842|TOX4_HUMAN_C596	G84	TOX high mobility group box family member 4	TOX4	-0.615689	34.7382	0.108922	31.2614	3.21572e-06	6.06401e-06	NA	5.49272	0.615689	5.21724
O94842|TOX4_HUMAN_C596	G51	TOX high mobility group box family member 4	TOX4	-0.657537	36.604	0.108922	31.2614	1.06929e-06	2.15634e-06	NA	5.9709	0.657537	5.66628
O94842|TOX4_HUMAN_C596	G92	TOX high mobility group box family member 4	TOX4	-0.475496	28.078	0.108922	31.2614	0.000129184	0.000262824	NA	3.88879	0.475496	3.58033
O94842|TOX4_HUMAN_C596	KB02	TOX high mobility group box family member 4	TOX4	-0.434807	26.0207	0.108922	31.2614	0.000369452	0.00360035	NA	3.43244	0.434807	2.44366
O94842|TOX4_HUMAN_C596	KB03	TOX high mobility group box family member 4	TOX4	-0.76795	41.2749	0.108922	31.2614	6.14548e-08	1.08574e-06	NA	7.21144	0.76795	5.96428
O94842|TOX4_HUMAN_C596	G35	TOX high mobility group box family member 4	TOX4	-0.345521	21.2976	0.108922	31.2614	0.00338233	0.00874722	NA	2.47078	0.345521	2.05813
O94842|TOX4_HUMAN_C596	KB05	TOX high mobility group box family member 4	TOX4	-0.322583	20.0363	0.108922	31.2614	0.00580109	0.0166392	NA	2.23649	0.322583	1.77887
O94842|TOX4_HUMAN_C596	G59	TOX high mobility group box family member 4	TOX4	-0.0520399	3.54285	0.108922	31.2614	0.636135	0.999988	NA	0.19645	0.0520399	5.3619e-06
O94854|K0754_HUMAN_C242	G84	Uncharacterized protein KIAA0754	KIAA0754	-1.36611	61.2064	0.362963	22.2614	0.00105432	0.00151852	NA	2.97703	1.36611	2.81858
O94854|K0754_HUMAN_C242	G51	Uncharacterized protein KIAA0754	KIAA0754	-2.09089	76.5263	0.531323	22.2614	0.000693697	0.0010521	NA	3.15883	2.09089	2.97794
O94854|K0754_HUMAN_C242	G92	Uncharacterized protein KIAA0754	KIAA0754	#NAME?	#NAME?	NA	NA	NA	NA	oneConditionMissing	NA	Inf	NA
O94854|K0754_HUMAN_C242	KB02	Uncharacterized protein KIAA0754	KIAA0754	-0.859989	44.9043	0.336038	22.2614	0.0177921	0.0681516	NA	1.74977	0.859989	1.16652
O94854|K0754_HUMAN_C242	KB03	Uncharacterized protein KIAA0754	KIAA0754	-1.19085	56.1956	0.336038	22.2614	0.00179761	0.00842304	NA	2.74531	1.19085	2.07453
O94854|K0754_HUMAN_C242	G35	Uncharacterized protein KIAA0754	KIAA0754	-1.66447	68.454	0.336038	22.2614	5.71595e-05	0.000306993	NA	4.24291	1.66447	3.51287
O94854|K0754_HUMAN_C242	KB05	Uncharacterized protein KIAA0754	KIAA0754	-1.64896	68.1131	0.411561	22.2614	0.000582488	0.00231549	NA	3.23471	1.64896	2.63536
O94854|K0754_HUMAN_C242	G59	Uncharacterized protein KIAA0754	KIAA0754	-0.00994061	0.686662	0.336038	22.2614	0.976664	0.999988	NA	0.0102547	0.00994061	5.3619e-06
O94855|SC24D_HUMAN_C1028	G84	Protein transport protein Sec24D	SEC24D	-1.19875	56.4347	0.152632	31.2614	6.8699e-09	1.75862e-08	NA	8.16305	1.19875	7.75483
O94855|SC24D_HUMAN_C1028	G51	Protein transport protein Sec24D	SEC24D	-0.593201	33.713	0.152632	31.2614	0.000495191	0.000760055	NA	3.30523	0.593201	3.11916
O94855|SC24D_HUMAN_C1028	G92	Protein transport protein Sec24D	SEC24D	-0.795934	42.403	0.152632	31.2614	1.13398e-05	2.81648e-05	NA	4.94539	0.795934	4.55029
O94855|SC24D_HUMAN_C1028	KB02	Protein transport protein Sec24D	SEC24D	-0.240471	15.3531	0.152632	31.2614	0.12521	0.257325	NA	0.902361	0.240471	0.589518
O94855|SC24D_HUMAN_C1028	KB03	Protein transport protein Sec24D	SEC24D	-0.0589773	4.00557	0.152632	31.2614	0.701817	0.801235	NA	0.153776	0.0589773	0.09624
O94855|SC24D_HUMAN_C1028	G35	Protein transport protein Sec24D	SEC24D	-0.273894	17.2916	0.152632	31.2614	0.0824153	0.129528	NA	1.08399	0.273894	0.887635
O94855|SC24D_HUMAN_C1028	KB05	Protein transport protein Sec24D	SEC24D	-0.330867	20.4941	0.152632	31.2614	0.0379089	0.0774878	NA	1.42126	0.330867	1.11077
O94855|SC24D_HUMAN_C1028	G59	Protein transport protein Sec24D	SEC24D	0.11874	-8.57864	0.152632	31.2614	0.442447	0.999988	NA	0.354139	0.11874	5.3619e-06
O94855|SC24D_HUMAN_C853	G84	Protein transport protein Sec24D	SEC24D	-0.40009	24.2189	0.0977141	31.2614	0.000277383	0.000426042	NA	3.55692	0.40009	3.37055
O94855|SC24D_HUMAN_C853	G51	Protein transport protein Sec24D	SEC24D	-0.223284	14.3387	0.0977141	31.2614	0.0292463	0.0369551	NA	1.53393	0.223284	1.43233
O94855|SC24D_HUMAN_C853	G92	Protein transport protein Sec24D	SEC24D	-0.30216	18.8963	0.0977141	31.2614	0.00415786	0.00646546	NA	2.38113	0.30216	2.1894
O94855|SC24D_HUMAN_C853	KB02	Protein transport protein Sec24D	SEC24D	-0.521834	30.3514	0.0977141	31.2614	7.89559e-06	0.00014697	NA	5.10262	0.521834	3.83277
O94855|SC24D_HUMAN_C853	KB03	Protein transport protein Sec24D	SEC24D	-0.272754	17.2262	0.0977141	31.2614	0.0088716	0.0322424	NA	2.052	0.272754	1.49157
O94855|SC24D_HUMAN_C853	G35	Protein transport protein Sec24D	SEC24D	-0.112299	7.48876	0.0977141	31.2614	0.259164	0.339448	NA	0.586425	0.112299	0.469226
O94855|SC24D_HUMAN_C853	KB05	Protein transport protein Sec24D	SEC24D	-0.288149	18.1048	0.0977141	31.2614	0.00599009	0.0170924	NA	2.22257	0.288149	1.7672
O94855|SC24D_HUMAN_C853	G59	Protein transport protein Sec24D	SEC24D	-0.138257	9.13838	0.0977141	31.2614	0.166978	0.999988	NA	0.777341	0.138257	5.3619e-06
O94874|UFL1_HUMAN_C143	G84	E3 UFM1-protein ligase 1	UFL1	-0.617471	34.8187	0.161668	31.2614	0.000596024	0.000885098	NA	3.22474	0.617471	3.05301
O94874|UFL1_HUMAN_C143	G51	E3 UFM1-protein ligase 1	UFL1	-0.791425	42.2227	0.161668	31.2614	2.84214e-05	4.99788e-05	NA	4.54635	0.791425	4.30121
O94874|UFL1_HUMAN_C143	G92	E3 UFM1-protein ligase 1	UFL1	-0.644567	36.0315	0.161668	31.2614	0.000374574	0.000695136	NA	3.42646	0.644567	3.15793
O94874|UFL1_HUMAN_C143	KB02	E3 UFM1-protein ligase 1	UFL1	-0.451473	26.8704	0.161668	31.2614	0.00884441	0.0412352	NA	2.05333	0.451473	1.38473
O94874|UFL1_HUMAN_C143	KB03	E3 UFM1-protein ligase 1	UFL1	-0.829126	43.713	0.161668	31.2614	1.45317e-05	0.000130693	NA	4.83768	0.829126	3.88375
O94874|UFL1_HUMAN_C143	G35	E3 UFM1-protein ligase 1	UFL1	-0.547254	31.5679	0.161668	31.2614	0.00193355	0.00551904	NA	2.71364	0.547254	2.25814
O94874|UFL1_HUMAN_C143	KB05	E3 UFM1-protein ligase 1	UFL1	-0.969168	48.92	0.161668	31.2614	1.20555e-06	8.9941e-06	NA	5.91881	0.969168	5.04604
O94874|UFL1_HUMAN_C143	G59	E3 UFM1-protein ligase 1	UFL1	0.135355	-9.83633	0.161668	31.2614	0.408811	0.999988	NA	0.388477	0.135355	5.3619e-06
O94874|UFL1_HUMAN_C32	G84	E3 UFM1-protein ligase 1	UFL1	-1.22954	57.3548	0.123797	31.2614	3.4459e-11	1.28705e-10	NA	10.4627	1.22954	9.8904
O94874|UFL1_HUMAN_C32	G51	E3 UFM1-protein ligase 1	UFL1	-1.08734	52.9371	0.123797	31.2614	6.00345e-10	1.71425e-09	NA	9.2216	1.08734	8.76593
O94874|UFL1_HUMAN_C32	G92	E3 UFM1-protein ligase 1	UFL1	-1.22355	57.1774	0.123797	31.2614	3.87309e-11	4.55847e-10	NA	10.4119	1.22355	9.34118
O94874|UFL1_HUMAN_C32	KB02	E3 UFM1-protein ligase 1	UFL1	-0.820241	43.3653	0.123797	31.2614	2.01282e-07	6.73651e-06	NA	6.6962	0.820241	5.17157
O94874|UFL1_HUMAN_C32	KB03	E3 UFM1-protein ligase 1	UFL1	-0.888457	45.9808	0.123797	31.2614	4.33482e-08	8.00007e-07	NA	7.36303	0.888457	6.09691
O94874|UFL1_HUMAN_C32	G35	E3 UFM1-protein ligase 1	UFL1	-0.678236	37.5071	0.123797	31.2614	5.30392e-06	4.51971e-05	NA	5.2754	0.678236	4.34489
O94874|UFL1_HUMAN_C32	KB05	E3 UFM1-protein ligase 1	UFL1	-1.89229	73.062	0.123797	31.2614	4.67704e-16	2.60916e-14	NA	15.33	1.89229	13.5835
O94874|UFL1_HUMAN_C32	G59	E3 UFM1-protein ligase 1	UFL1	0.143088	-10.4266	0.123797	31.2614	0.256511	0.999988	NA	0.590894	0.143088	5.3619e-06
O94874|UFL1_HUMAN_C372	G84	E3 UFM1-protein ligase 1	UFL1	-0.31749	19.7535	0.132158	31.2614	0.0224135	0.0278277	NA	1.64949	0.31749	1.55552
O94874|UFL1_HUMAN_C372	G51	E3 UFM1-protein ligase 1	UFL1	-0.153311	10.0815	0.132158	31.2614	0.254808	0.282747	NA	0.593786	0.153311	0.548602
O94874|UFL1_HUMAN_C372	G92	E3 UFM1-protein ligase 1	UFL1	-0.0671539	4.54808	0.132158	31.2614	0.614927	0.648753	NA	0.211177	0.0671539	0.187921
O94874|UFL1_HUMAN_C372	KB02	E3 UFM1-protein ligase 1	UFL1	-0.217084	13.9698	0.132158	31.2614	0.110486	0.238279	NA	0.956694	0.217084	0.622914
O94874|UFL1_HUMAN_C372	KB03	E3 UFM1-protein ligase 1	UFL1	-0.550338	31.714	0.132158	31.2614	0.000228058	0.00144137	NA	3.64195	0.550338	2.84123
O94874|UFL1_HUMAN_C372	G35	E3 UFM1-protein ligase 1	UFL1	-0.115443	7.69012	0.132158	31.2614	0.389039	0.473132	NA	0.410007	0.115443	0.325018
O94874|UFL1_HUMAN_C372	KB05	E3 UFM1-protein ligase 1	UFL1	-0.320311	19.9103	0.132158	31.2614	0.0213389	0.0488013	NA	1.67083	0.320311	1.31157
O94874|UFL1_HUMAN_C372	G59	E3 UFM1-protein ligase 1	UFL1	0.020953	-1.46295	0.132158	31.2614	0.875047	0.999988	NA	0.0579687	0.020953	5.3619e-06
O94874|UFL1_HUMAN_C641	G84	E3 UFM1-protein ligase 1	UFL1	-0.882198	45.746	0.242809	31.2614	0.00099199	0.00143441	NA	3.00349	0.882198	2.84333
O94874|UFL1_HUMAN_C641	G51	E3 UFM1-protein ligase 1	UFL1	-1.21678	56.9757	0.242809	31.2614	2.03693e-05	3.6352e-05	NA	4.69102	1.21678	4.43947
O94874|UFL1_HUMAN_C641	G92	E3 UFM1-protein ligase 1	UFL1	-1.10181	53.4067	0.242809	31.2614	7.91493e-05	0.0001676	NA	4.10155	1.10181	3.77573
O94874|UFL1_HUMAN_C641	KB02	E3 UFM1-protein ligase 1	UFL1	-0.98535	49.4897	0.242809	31.2614	0.000307117	0.0031087	NA	3.5127	0.98535	2.50742
O94874|UFL1_HUMAN_C641	KB03	E3 UFM1-protein ligase 1	UFL1	-0.852716	44.6259	0.242809	31.2614	0.00137751	0.00672105	NA	2.8609	0.852716	2.17256
O94874|UFL1_HUMAN_C641	G35	E3 UFM1-protein ligase 1	UFL1	-1.02632	50.9038	0.242809	31.2614	0.000191205	0.00082531	NA	3.7185	1.02632	3.08338
O94874|UFL1_HUMAN_C641	KB05	E3 UFM1-protein ligase 1	UFL1	-1.66522	68.4704	0.242809	31.2614	1.04934e-07	9.88613e-07	NA	6.97908	1.66522	6.00497
O94874|UFL1_HUMAN_C641	G59	E3 UFM1-protein ligase 1	UFL1	0.0793135	-5.65152	0.242809	31.2614	0.74611	0.999988	NA	0.127197	0.0793135	5.3619e-06
O94874|UFL1_HUMAN_C708	G84	E3 UFM1-protein ligase 1	UFL1	-0.937529	47.7873	0.178683	31.2614	1.03366e-05	1.84337e-05	NA	4.98562	0.937529	4.73439
O94874|UFL1_HUMAN_C708	G51	E3 UFM1-protein ligase 1	UFL1	-0.806739	42.8328	0.178683	31.2614	8.44702e-05	0.000141027	NA	4.0733	0.806739	3.8507
O94874|UFL1_HUMAN_C708	G92	E3 UFM1-protein ligase 1	UFL1	-1.80286	71.3395	0.178683	31.2614	2.3587e-11	3.04755e-10	NA	10.6273	1.80286	9.51605
O94874|UFL1_HUMAN_C708	KB02	E3 UFM1-protein ligase 1	UFL1	-1.23889	57.6301	0.178683	31.2614	8.50676e-08	3.23974e-06	NA	7.07024	1.23889	5.48949
O94874|UFL1_HUMAN_C708	KB03	E3 UFM1-protein ligase 1	UFL1	-1.18232	55.9358	0.178683	31.2614	2.06345e-07	3.16662e-06	NA	6.68541	1.18232	5.4994
O94874|UFL1_HUMAN_C708	G35	E3 UFM1-protein ligase 1	UFL1	-0.922955	47.2572	0.178683	31.2614	1.30733e-05	9.23213e-05	NA	4.88362	0.922955	4.0347
O94874|UFL1_HUMAN_C708	KB05	E3 UFM1-protein ligase 1	UFL1	-2.3854	80.8609	0.178683	31.2614	1.8651e-14	6.93649e-13	NA	13.7293	2.3854	12.1589
O94874|UFL1_HUMAN_C708	G59	E3 UFM1-protein ligase 1	UFL1	0.207672	-15.4823	0.178683	31.2614	0.253936	0.999988	NA	0.595276	0.207672	5.3619e-06
O94880|PHF14_HUMAN_C495	G84	PHD finger protein 14	PHF14	-0.859545	44.8874	0.145361	31.2614	1.52272e-06	2.96626e-06	NA	5.81738	0.859545	5.52779
O94880|PHF14_HUMAN_C495	G51	PHD finger protein 14	PHF14	-0.815682	43.186	0.145361	31.2614	3.61968e-06	6.94768e-06	NA	5.44133	0.815682	5.15816
O94880|PHF14_HUMAN_C495	G92	PHD finger protein 14	PHF14	-0.39724	24.0691	0.145361	31.2614	0.0102415	0.0149342	NA	1.98964	0.39724	1.82582
O94880|PHF14_HUMAN_C495	KB02	PHD finger protein 14	PHF14	-0.0636562	4.31638	0.145361	31.2614	0.664457	0.763461	NA	0.177533	0.0636562	0.117213
O94880|PHF14_HUMAN_C495	KB03	PHD finger protein 14	PHF14	-0.249036	15.8541	0.145361	31.2614	0.0965743	0.21266	NA	1.01514	0.249036	0.672313
O94880|PHF14_HUMAN_C495	G35	PHD finger protein 14	PHF14	-0.352894	21.6988	0.145361	31.2614	0.0211427	0.0417061	NA	1.67484	0.352894	1.3798
O94880|PHF14_HUMAN_C495	KB05	PHD finger protein 14	PHF14	-0.630203	35.3914	0.145361	31.2614	0.000140672	0.000673843	NA	3.85179	0.630203	3.17144
O94880|PHF14_HUMAN_C495	G59	PHD finger protein 14	PHF14	0.109	-7.84802	0.145361	31.2614	0.458949	0.999988	NA	0.338236	0.109	5.3619e-06
O94887|FARP2_HUMAN_C196	G84	FERM, ARHGEF and pleckstrin domain-containing protein 2	FARP2	-0.515666	30.053	0.198627	31.2614	0.0142393	0.0180752	NA	1.84651	0.515666	1.74292
O94887|FARP2_HUMAN_C196	G51	FERM, ARHGEF and pleckstrin domain-containing protein 2	FARP2	-0.627122	35.2533	0.198627	31.2614	0.00351567	0.00494406	NA	2.45399	0.627122	2.30592
O94887|FARP2_HUMAN_C196	G92	FERM, ARHGEF and pleckstrin domain-containing protein 2	FARP2	-0.586854	33.4207	0.198627	31.2614	0.00590523	0.00893448	NA	2.22876	0.586854	2.04893
O94887|FARP2_HUMAN_C196	KB02	FERM, ARHGEF and pleckstrin domain-containing protein 2	FARP2	-0.226617	14.5363	0.198627	31.2614	0.262569	0.414012	NA	0.580757	0.226617	0.382987
O94887|FARP2_HUMAN_C196	KB03	FERM, ARHGEF and pleckstrin domain-containing protein 2	FARP2	-0.455778	27.0883	0.198627	31.2614	0.028625	0.0832507	NA	1.54325	0.455778	1.07961
O94887|FARP2_HUMAN_C196	G35	FERM, ARHGEF and pleckstrin domain-containing protein 2	FARP2	-0.416908	25.0972	0.198627	31.2614	0.043991	0.0771795	NA	1.35664	0.416908	1.1125
O94887|FARP2_HUMAN_C196	KB05	FERM, ARHGEF and pleckstrin domain-containing protein 2	FARP2	-0.540065	31.226	0.198627	31.2614	0.0105914	0.0274174	NA	1.97504	0.540065	1.56197
O94887|FARP2_HUMAN_C196	G59	FERM, ARHGEF and pleckstrin domain-containing protein 2	FARP2	0.348277	-27.3039	0.198627	31.2614	0.089331	0.999988	NA	1.049	0.348277	5.3619e-06
O94887|FARP2_HUMAN_C64	G84	FERM, ARHGEF and pleckstrin domain-containing protein 2	FARP2	-0.573915	32.8209	0.170934	31.2614	0.00208006	0.00290831	NA	2.68192	0.573915	2.53636
O94887|FARP2_HUMAN_C64	G51	FERM, ARHGEF and pleckstrin domain-containing protein 2	FARP2	-0.302695	18.9263	0.170934	31.2614	0.0863403	0.102564	NA	1.06379	0.302695	0.989007
O94887|FARP2_HUMAN_C64	G92	FERM, ARHGEF and pleckstrin domain-containing protein 2	FARP2	-0.123056	8.17593	0.170934	31.2614	0.476933	0.514579	NA	0.321542	0.123056	0.288548
O94887|FARP2_HUMAN_C64	KB02	FERM, ARHGEF and pleckstrin domain-containing protein 2	FARP2	-0.0632257	4.28783	0.170934	31.2614	0.713963	0.801174	NA	0.146324	0.0632257	0.0962734
O94887|FARP2_HUMAN_C64	KB03	FERM, ARHGEF and pleckstrin domain-containing protein 2	FARP2	-0.437739	26.1709	0.170934	31.2614	0.0154847	0.0512321	NA	1.8101	0.437739	1.29046
O94887|FARP2_HUMAN_C64	G35	FERM, ARHGEF and pleckstrin domain-containing protein 2	FARP2	-0.144788	9.54878	0.170934	31.2614	0.40341	0.487152	NA	0.394253	0.144788	0.312336
O94887|FARP2_HUMAN_C64	KB05	FERM, ARHGEF and pleckstrin domain-containing protein 2	FARP2	-0.118196	7.86612	0.170934	31.2614	0.494371	0.586442	NA	0.305947	0.118196	0.231775
O94887|FARP2_HUMAN_C64	G59	FERM, ARHGEF and pleckstrin domain-containing protein 2	FARP2	0.0880561	-6.2937	0.170934	31.2614	0.610074	0.999988	NA	0.214617	0.0880561	5.3619e-06
O94888|UBXN7_HUMAN_C160	G84	UBX domain-containing protein 7	UBXN7	-2.35951	80.5143	0.160055	31.2614	1.26874e-15	1.6068e-14	NA	14.8966	2.35951	13.794
O94888|UBXN7_HUMAN_C160	G51	UBX domain-containing protein 7	UBXN7	-1.4249	62.7554	0.160055	31.2614	4.4255e-10	1.28304e-09	NA	9.35404	1.4249	8.89176
O94888|UBXN7_HUMAN_C160	G92	UBX domain-containing protein 7	UBXN7	-1.42604	62.7848	0.160055	31.2614	4.34589e-10	3.56522e-09	NA	9.36192	1.42604	8.44791
O94888|UBXN7_HUMAN_C160	KB02	UBX domain-containing protein 7	UBXN7	-0.385684	23.4584	0.160055	31.2614	0.0220381	0.0794553	NA	1.65683	0.385684	1.09988
O94888|UBXN7_HUMAN_C160	KB03	UBX domain-containing protein 7	UBXN7	-0.254751	16.1868	0.160055	31.2614	0.121527	0.250652	NA	0.915328	0.254751	0.600929
O94888|UBXN7_HUMAN_C160	G35	UBX domain-containing protein 7	UBXN7	-0.751736	40.6111	0.160055	31.2614	5.02461e-05	0.000278441	NA	4.2989	0.751736	3.55527
O94888|UBXN7_HUMAN_C160	KB05	UBX domain-containing protein 7	UBXN7	-0.991789	49.7146	0.160055	31.2614	6.78024e-07	5.32805e-06	NA	6.16875	0.991789	5.27343
O94888|UBXN7_HUMAN_C160	G59	UBX domain-containing protein 7	UBXN7	0.035057	-2.45973	0.160055	31.2614	0.828049	0.999988	NA	0.0819437	0.035057	5.3619e-06
O94901-3|SUN1_HUMAN_C220	G84	Isoform 3 of SUN domain-containing protein 1	SUN1	-3.83884	93.0113	0.429774	30.2614	5.48539e-10	1.663e-09	NA	9.26079	3.83884	8.77911
O94901-3|SUN1_HUMAN_C220	G51	Isoform 3 of SUN domain-containing protein 1	SUN1	-2.59426	83.4404	0.429774	30.2614	1.21709e-06	2.43939e-06	NA	5.91468	2.59426	5.61272
O94901-3|SUN1_HUMAN_C220	G92	Isoform 3 of SUN domain-containing protein 1	SUN1	-2.64169	83.976	0.429774	30.2614	8.93309e-07	2.84013e-06	NA	6.049	2.64169	5.54666
O94901-3|SUN1_HUMAN_C220	KB02	Isoform 3 of SUN domain-containing protein 1	SUN1	-2.72422	84.8669	0.429774	30.2614	5.22621e-07	1.51013e-05	NA	6.28181	2.72422	4.82099
O94901-3|SUN1_HUMAN_C220	KB03	Isoform 3 of SUN domain-containing protein 1	SUN1	-2.8066	85.7068	0.464209	30.2614	1.18462e-06	1.44498e-05	NA	5.92642	2.8066	4.84014
O94901-3|SUN1_HUMAN_C220	G35	Isoform 3 of SUN domain-containing protein 1	SUN1	-3.12659	88.5501	0.429774	30.2614	4.01647e-08	9.85373e-07	NA	7.39616	3.12659	6.0064
O94901-3|SUN1_HUMAN_C220	KB05	Isoform 3 of SUN domain-containing protein 1	SUN1	-3.04594	87.8918	0.429774	30.2614	6.66935e-08	6.58972e-07	NA	7.17592	3.04594	6.18113
O94901-3|SUN1_HUMAN_C220	G59	Isoform 3 of SUN domain-containing protein 1	SUN1	0.143741	-10.4766	0.429774	30.2614	0.740343	0.999988	NA	0.130567	0.143741	5.3619e-06
O94901-3|SUN1_HUMAN_C272	G84	Isoform 3 of SUN domain-containing protein 1	SUN1	-2.01841	75.317	0.152225	31.2614	2.2366e-14	1.77006e-13	NA	13.6504	2.01841	12.752
O94901-3|SUN1_HUMAN_C272	G51	Isoform 3 of SUN domain-containing protein 1	SUN1	-2.57304	83.195	0.152225	31.2614	2.80203e-17	3.75014e-16	NA	16.5525	2.57304	15.426
O94901-3|SUN1_HUMAN_C272	G92	Isoform 3 of SUN domain-containing protein 1	SUN1	-1.28885	59.0723	0.152225	31.2614	1.35974e-09	9.41523e-09	NA	8.86654	1.28885	8.02617
O94901-3|SUN1_HUMAN_C272	KB02	Isoform 3 of SUN domain-containing protein 1	SUN1	-0.185459	12.063	0.152225	31.2614	0.232217	0.382363	NA	0.634105	0.185459	0.417524
O94901-3|SUN1_HUMAN_C272	KB03	Isoform 3 of SUN domain-containing protein 1	SUN1	-0.177703	11.5891	0.152225	31.2614	0.251886	0.412634	NA	0.598796	0.177703	0.384435
O94901-3|SUN1_HUMAN_C272	G35	Isoform 3 of SUN domain-containing protein 1	SUN1	-0.775458	41.5797	0.152225	31.2614	1.6045e-05	0.000109269	NA	4.79466	0.775458	3.9615
O94901-3|SUN1_HUMAN_C272	KB05	Isoform 3 of SUN domain-containing protein 1	SUN1	-0.496461	29.1156	0.152225	31.2614	0.00268025	0.00862159	NA	2.57183	0.496461	2.06441
O94901-3|SUN1_HUMAN_C272	G59	Isoform 3 of SUN domain-containing protein 1	SUN1	0.0341906	-2.39822	0.152225	31.2614	0.823747	0.999988	NA	0.084206	0.0341906	5.3619e-06
O94901|SUN1_HUMAN_C526	G84	SUN domain-containing protein 1	SUN1	-1.29176	59.1547	0.134443	31.2614	7.57556e-11	2.65064e-10	NA	10.1206	1.29176	9.57665
O94901|SUN1_HUMAN_C526	G51	SUN domain-containing protein 1	SUN1	-1.74827	70.2342	0.134443	31.2614	3.75412e-14	2.04142e-13	NA	13.4255	1.74827	12.6901
O94901|SUN1_HUMAN_C526	G92	SUN domain-containing protein 1	SUN1	-1.16789	55.4928	0.134443	31.2614	7.68925e-10	5.77276e-09	NA	9.11412	1.16789	8.23862
O94901|SUN1_HUMAN_C526	KB02	SUN domain-containing protein 1	SUN1	-0.63076	35.4164	0.134443	31.2614	5.09835e-05	0.00071377	NA	4.29257	0.63076	3.14644
O94901|SUN1_HUMAN_C526	KB03	SUN domain-containing protein 1	SUN1	-1.07307	52.4694	0.134443	31.2614	4.88204e-09	1.16244e-07	NA	8.3114	1.07307	6.93463
O94901|SUN1_HUMAN_C526	G35	SUN domain-containing protein 1	SUN1	-0.835995	43.9804	0.134443	31.2614	6.37511e-07	8.50242e-06	NA	6.19551	0.835995	5.07046
O94901|SUN1_HUMAN_C526	KB05	SUN domain-containing protein 1	SUN1	-1.05828	51.9797	0.134443	31.2614	6.54992e-09	7.91249e-08	NA	8.18376	1.05828	7.10169
O94901|SUN1_HUMAN_C526	G59	SUN domain-containing protein 1	SUN1	0.0283267	-1.98286	0.134443	31.2614	0.834491	0.999988	NA	0.0785783	0.0283267	5.3619e-06
O94901|SUN1_HUMAN_C63	G84	SUN domain-containing protein 1	SUN1	-3.12588	88.5444	0.19857	31.2614	2.06522e-16	3.66642e-15	NA	15.685	3.12588	14.4358
O94901|SUN1_HUMAN_C63	G51	SUN domain-containing protein 1	SUN1	-3.77672	92.7038	0.19857	31.2614	9.62999e-19	2.32182e-17	NA	18.0164	3.77672	16.6342
O94901|SUN1_HUMAN_C63	G92	SUN domain-containing protein 1	SUN1	-1.6802	68.796	0.19857	31.2614	1.37866e-09	9.50766e-09	NA	8.86054	1.6802	8.02193
O94901|SUN1_HUMAN_C63	KB02	SUN domain-containing protein 1	SUN1	-0.539387	31.1937	0.19857	31.2614	0.0106598	0.0469999	NA	1.97225	0.539387	1.3279
O94901|SUN1_HUMAN_C63	KB03	SUN domain-containing protein 1	SUN1	-0.466543	27.6303	0.19857	31.2614	0.0252891	0.0760665	NA	1.59707	0.466543	1.11881
O94901|SUN1_HUMAN_C63	G35	SUN domain-containing protein 1	SUN1	-1.09275	53.1135	0.19857	31.2614	4.94265e-06	4.25565e-05	NA	5.30604	1.09275	4.37103
O94901|SUN1_HUMAN_C63	KB05	SUN domain-containing protein 1	SUN1	-0.820707	43.3836	0.19857	31.2614	0.000248932	0.00111146	NA	3.60392	0.820707	2.95411
O94901|SUN1_HUMAN_C63	G59	SUN domain-containing protein 1	SUN1	0.0683276	-4.85005	0.19857	31.2614	0.733077	0.999988	NA	0.134851	0.0683276	5.3619e-06
O94901|SUN1_HUMAN_C657	G84	SUN domain-containing protein 1	SUN1	-1.83592	71.9887	0.17436	31.2614	8.34253e-12	3.49927e-11	NA	11.0787	1.83592	10.456
O94901|SUN1_HUMAN_C657	G51	SUN domain-containing protein 1	SUN1	-1.04833	51.6472	0.17436	31.2614	1.14632e-06	2.30507e-06	NA	5.94069	1.04833	5.63732
O94901|SUN1_HUMAN_C657	G92	SUN domain-containing protein 1	SUN1	-0.30896	19.2777	0.17436	31.2614	0.086148	0.107104	NA	1.06475	0.30896	0.970194
O94901|SUN1_HUMAN_C657	KB02	SUN domain-containing protein 1	SUN1	-0.406549	24.5574	0.17436	31.2614	0.0263335	0.0897065	NA	1.57949	0.406549	1.04718
O94901|SUN1_HUMAN_C657	KB03	SUN domain-containing protein 1	SUN1	-0.4054	24.4973	0.17436	31.2614	0.026729	0.0793636	NA	1.57302	0.4054	1.10038
O94901|SUN1_HUMAN_C657	G35	SUN domain-containing protein 1	SUN1	-0.176296	11.5028	0.17436	31.2614	0.319729	0.40264	NA	0.495218	0.176296	0.395083
O94901|SUN1_HUMAN_C657	KB05	SUN domain-containing protein 1	SUN1	-0.293051	18.3826	0.17436	31.2614	0.102784	0.171652	NA	0.988077	0.293051	0.765352
O94901|SUN1_HUMAN_C657	G59	SUN domain-containing protein 1	SUN1	0.0992184	-7.1193	0.17436	31.2614	0.573393	0.999988	NA	0.241548	0.0992184	5.3619e-06
O94905|ERLN2_HUMAN_C262	G84	Erlin-2	ERLIN2	-0.769459	41.3363	0.124878	31.2614	7.48798e-07	1.50456e-06	NA	6.12564	0.769459	5.82259
O94905|ERLN2_HUMAN_C262	G51	Erlin-2	ERLIN2	-0.440791	26.3269	0.124878	31.2614	0.00131271	0.00193629	NA	2.88183	0.440791	2.71303
O94905|ERLN2_HUMAN_C262	G92	Erlin-2	ERLIN2	-0.336172	20.786	0.124878	31.2614	0.0113091	0.0163921	NA	1.94657	0.336172	1.78536
O94905|ERLN2_HUMAN_C262	KB02	Erlin-2	ERLIN2	-0.194139	12.5906	0.124878	31.2614	0.130101	0.262792	NA	0.885721	0.194139	0.580388
O94905|ERLN2_HUMAN_C262	KB03	Erlin-2	ERLIN2	-0.166549	10.9028	0.124878	31.2614	0.191941	0.344678	NA	0.716832	0.166549	0.462587
O94905|ERLN2_HUMAN_C262	G35	Erlin-2	ERLIN2	-0.0886526	5.95994	0.124878	31.2614	0.483019	0.56522	NA	0.316035	0.0886526	0.247783
O94905|ERLN2_HUMAN_C262	KB05	Erlin-2	ERLIN2	-0.166883	10.9235	0.124878	31.2614	0.191076	0.278658	NA	0.718795	0.166883	0.554929
O94905|ERLN2_HUMAN_C262	G59	Erlin-2	ERLIN2	0.02804	-1.9626	0.124878	31.2614	0.823799	0.999988	NA	0.084179	0.02804	5.3619e-06
O94905|ERLN2_HUMAN_C76	G84	Erlin-2	ERLIN2	-1.08158	52.749	0.174348	31.2614	6.64633e-07	1.34386e-06	NA	6.17742	1.08158	5.87165
O94905|ERLN2_HUMAN_C76	G51	Erlin-2	ERLIN2	-0.936142	47.7371	0.174348	31.2614	7.2638e-06	1.35227e-05	NA	5.13884	0.936142	4.86894
O94905|ERLN2_HUMAN_C76	G92	Erlin-2	ERLIN2	-0.929304	47.4888	0.174348	31.2614	8.13232e-06	2.07389e-05	NA	5.08979	0.929304	4.68321
O94905|ERLN2_HUMAN_C76	KB02	Erlin-2	ERLIN2	-0.416118	25.0561	0.174348	31.2614	0.0232325	0.0822111	NA	1.6339	0.416118	1.08507
O94905|ERLN2_HUMAN_C76	KB03	Erlin-2	ERLIN2	-0.490268	28.8107	0.174348	31.2614	0.00843087	0.0308552	NA	2.07413	0.490268	1.51067
O94905|ERLN2_HUMAN_C76	G35	Erlin-2	ERLIN2	-0.585731	33.3688	0.174348	31.2614	0.00206898	0.00580881	NA	2.68424	0.585731	2.23591
O94905|ERLN2_HUMAN_C76	KB05	Erlin-2	ERLIN2	-0.432939	25.9249	0.174348	31.2614	0.018588	0.0435327	NA	1.73077	0.432939	1.36118
O94905|ERLN2_HUMAN_C76	G59	Erlin-2	ERLIN2	0.18832	-13.9436	0.174348	31.2614	0.288344	0.999988	NA	0.54009	0.18832	5.3619e-06
O94906|PRP6_HUMAN_C429	G84	Pre-mRNA-processing factor 6	PRPF6	0.0361286	-2.53586	0.333071	31.2614	0.914315	0.922177	NA	0.0389041	0.0361286	0.0351857
O94906|PRP6_HUMAN_C429	G51	Pre-mRNA-processing factor 6	PRPF6	0.431948	-34.9054	0.333071	31.2614	0.204168	0.229926	NA	0.690013	0.431948	0.638413
O94906|PRP6_HUMAN_C429	G92	Pre-mRNA-processing factor 6	PRPF6	-0.110162	7.35157	0.333071	31.2614	0.743043	0.768238	NA	0.128986	0.110162	0.114504
O94906|PRP6_HUMAN_C429	KB02	Pre-mRNA-processing factor 6	PRPF6	0.134924	-9.80352	0.333071	31.2614	0.688169	0.780827	NA	0.162305	0.134924	0.107445
O94906|PRP6_HUMAN_C429	KB03	Pre-mRNA-processing factor 6	PRPF6	0.185721	-13.7385	0.333071	31.2614	0.581087	0.71177	NA	0.235759	0.185721	0.14766
O94906|PRP6_HUMAN_C429	G35	Pre-mRNA-processing factor 6	PRPF6	0.502148	-41.6321	0.333071	31.2614	0.141689	0.20415	NA	0.848665	0.502148	0.69005
O94906|PRP6_HUMAN_C429	KB05	Pre-mRNA-processing factor 6	PRPF6	0.142851	-10.4085	0.333071	31.2614	0.670944	0.742089	NA	0.173314	0.142851	0.129544
O94906|PRP6_HUMAN_C429	G59	Pre-mRNA-processing factor 6	PRPF6	0.646924	-56.5827	0.333071	31.2614	0.061156	0.999988	NA	1.21356	0.646924	5.3619e-06
O94906|PRP6_HUMAN_C513	G84	Pre-mRNA-processing factor 6	PRPF6	-0.393357	23.8644	0.120193	31.2614	0.00260161	0.00359771	NA	2.58476	0.393357	2.44397
O94906|PRP6_HUMAN_C513	G51	Pre-mRNA-processing factor 6	PRPF6	-0.51413	29.9785	0.120193	31.2614	0.00016571	0.000269125	NA	3.78065	0.51413	3.57005
O94906|PRP6_HUMAN_C513	G92	Pre-mRNA-processing factor 6	PRPF6	-0.306933	19.1642	0.120193	31.2614	0.0157508	0.0222246	NA	1.8027	0.306933	1.65317
O94906|PRP6_HUMAN_C513	KB02	Pre-mRNA-processing factor 6	PRPF6	-0.215953	13.9023	0.120193	31.2614	0.0820494	0.194926	NA	1.08592	0.215953	0.71013
O94906|PRP6_HUMAN_C513	KB03	Pre-mRNA-processing factor 6	PRPF6	-0.300162	18.7839	0.120193	31.2614	0.017983	0.0577207	NA	1.74514	0.300162	1.23867
O94906|PRP6_HUMAN_C513	G35	Pre-mRNA-processing factor 6	PRPF6	-0.219025	14.0854	0.120193	31.2614	0.0779924	0.124029	NA	1.10795	0.219025	0.906477
O94906|PRP6_HUMAN_C513	KB05	Pre-mRNA-processing factor 6	PRPF6	-0.0779015	5.25652	0.120193	31.2614	0.521629	0.611858	NA	0.282638	0.0779015	0.213349
O94906|PRP6_HUMAN_C513	G59	Pre-mRNA-processing factor 6	PRPF6	0.14305	-10.4237	0.120193	31.2614	0.242939	0.999988	NA	0.614503	0.14305	5.3619e-06
O94906|PRP6_HUMAN_C522	G84	Pre-mRNA-processing factor 6	PRPF6	-0.446118	26.5985	0.0941873	31.2614	4.48374e-05	7.48404e-05	NA	4.34836	0.446118	4.12586
O94906|PRP6_HUMAN_C522	G51	Pre-mRNA-processing factor 6	PRPF6	-0.178865	11.6602	0.0941873	31.2614	0.0668229	0.0804771	NA	1.17507	0.178865	1.09433
O94906|PRP6_HUMAN_C522	G92	Pre-mRNA-processing factor 6	PRPF6	-0.332421	20.5797	0.0941873	31.2614	0.00131417	0.00221977	NA	2.88135	0.332421	2.65369
O94906|PRP6_HUMAN_C522	KB02	Pre-mRNA-processing factor 6	PRPF6	-0.346894	21.3725	0.0941873	31.2614	0.000866329	0.00700106	NA	3.06232	0.346894	2.15484
O94906|PRP6_HUMAN_C522	KB03	Pre-mRNA-processing factor 6	PRPF6	-0.590378	33.5831	0.0941873	31.2614	5.53167e-07	7.47043e-06	NA	6.25714	0.590378	5.12665
O94906|PRP6_HUMAN_C522	G35	Pre-mRNA-processing factor 6	PRPF6	-0.227528	14.5903	0.0941873	31.2614	0.0217362	0.0426673	NA	1.66282	0.227528	1.36991
O94906|PRP6_HUMAN_C522	KB05	Pre-mRNA-processing factor 6	PRPF6	-0.608882	34.4295	0.0941873	31.2614	3.17005e-07	2.67903e-06	NA	6.49893	0.608882	5.57202
O94906|PRP6_HUMAN_C522	G59	Pre-mRNA-processing factor 6	PRPF6	0.134681	-9.78501	0.0941873	31.2614	0.162656	0.999988	NA	0.788729	0.134681	5.3619e-06
O94906|PRP6_HUMAN_C550	G84	Pre-mRNA-processing factor 6	PRPF6	-1.56518	66.2065	0.237609	31.2614	2.24304e-07	4.80137e-07	NA	6.64916	1.56518	6.31863
O94906|PRP6_HUMAN_C550	G51	Pre-mRNA-processing factor 6	PRPF6	-1.43022	62.8925	0.237609	31.2614	1.1244e-06	2.26282e-06	NA	5.94908	1.43022	5.64535
O94906|PRP6_HUMAN_C550	G92	Pre-mRNA-processing factor 6	PRPF6	-1.64559	68.0385	0.237609	31.2614	8.69414e-08	3.56029e-07	NA	7.06077	1.64559	6.44851
O94906|PRP6_HUMAN_C550	KB02	Pre-mRNA-processing factor 6	PRPF6	-1.00808	50.2794	0.237609	31.2614	0.000182887	0.0020418	NA	3.73782	1.00808	2.68999
O94906|PRP6_HUMAN_C550	KB03	Pre-mRNA-processing factor 6	PRPF6	-1.55202	65.8967	0.237609	31.2614	2.62216e-07	3.90337e-06	NA	6.58134	1.55202	5.40856
O94906|PRP6_HUMAN_C550	G35	Pre-mRNA-processing factor 6	PRPF6	-0.882881	45.7716	0.237609	31.2614	0.000792386	0.00263228	NA	3.10106	0.882881	2.57967
O94906|PRP6_HUMAN_C550	KB05	Pre-mRNA-processing factor 6	PRPF6	-1.32056	59.9621	0.237609	31.2614	4.22426e-06	2.84386e-05	NA	5.37425	1.32056	4.54609
O94906|PRP6_HUMAN_C550	G59	Pre-mRNA-processing factor 6	PRPF6	0.145623	-10.6208	0.237609	31.2614	0.544397	0.999988	NA	0.264084	0.145623	5.3619e-06
O94906|PRP6_HUMAN_C558	G84	Pre-mRNA-processing factor 6	PRPF6	-1.07338	52.4796	0.18893	31.2614	2.96051e-06	5.60098e-06	NA	5.52863	1.07338	5.25174
O94906|PRP6_HUMAN_C558	G51	Pre-mRNA-processing factor 6	PRPF6	-0.659898	36.7077	0.18893	31.2614	0.0014499	0.00213067	NA	2.83866	0.659898	2.67148
O94906|PRP6_HUMAN_C558	G92	Pre-mRNA-processing factor 6	PRPF6	-0.69922	38.4095	0.18893	31.2614	0.000824961	0.00144902	NA	3.08357	0.69922	2.83893
O94906|PRP6_HUMAN_C558	KB02	Pre-mRNA-processing factor 6	PRPF6	-0.689612	37.9979	0.18893	31.2614	0.000947691	0.007524	NA	3.02333	0.689612	2.12355
O94906|PRP6_HUMAN_C558	KB03	Pre-mRNA-processing factor 6	PRPF6	-0.999702	49.9897	0.18893	31.2614	9.09297e-06	8.67282e-05	NA	5.04129	0.999702	4.06184
O94906|PRP6_HUMAN_C558	G35	Pre-mRNA-processing factor 6	PRPF6	-0.0930379	6.24535	0.18893	31.2614	0.625845	0.697755	NA	0.203533	0.0930379	0.156297
O94906|PRP6_HUMAN_C558	KB05	Pre-mRNA-processing factor 6	PRPF6	-0.643593	35.9883	0.18893	31.2614	0.00182627	0.00621056	NA	2.73844	0.643593	2.20687
O94906|PRP6_HUMAN_C558	G59	Pre-mRNA-processing factor 6	PRPF6	0.476183	-39.1059	0.18893	31.2614	0.0170354	0.999988	NA	1.76865	0.476183	5.3619e-06
O94906|PRP6_HUMAN_C604	G84	Pre-mRNA-processing factor 6	PRPF6	-2.11335	76.889	0.13819	31.2614	4.61193e-16	6.94822e-15	NA	15.3361	2.11335	14.1581
O94906|PRP6_HUMAN_C604	G51	Pre-mRNA-processing factor 6	PRPF6	-1.29455	59.2337	0.13819	31.2614	1.3717e-10	4.26198e-10	NA	9.86274	1.29455	9.37039
O94906|PRP6_HUMAN_C604	G92	Pre-mRNA-processing factor 6	PRPF6	-0.993594	49.7775	0.13819	31.2614	4.17789e-08	1.87512e-07	NA	7.37904	0.993594	6.72697
O94906|PRP6_HUMAN_C604	KB02	Pre-mRNA-processing factor 6	PRPF6	-1.42783	62.8309	0.13819	31.2614	1.32516e-11	2.01668e-09	NA	10.8777	1.42783	8.69536
O94906|PRP6_HUMAN_C604	KB03	Pre-mRNA-processing factor 6	PRPF6	-2.04046	75.6914	0.13819	31.2614	1.2139e-15	2.1523e-13	NA	14.9158	2.04046	12.6671
O94906|PRP6_HUMAN_C604	G35	Pre-mRNA-processing factor 6	PRPF6	-0.58909	33.5238	0.13819	31.2614	0.0001727	0.000760613	NA	3.76271	0.58909	3.11884
O94906|PRP6_HUMAN_C604	KB05	Pre-mRNA-processing factor 6	PRPF6	-2.03433	75.5878	0.13819	31.2614	1.31842e-15	6.57886e-14	NA	14.8799	2.03433	13.1818
O94906|PRP6_HUMAN_C604	G59	Pre-mRNA-processing factor 6	PRPF6	0.0538059	-3.79996	0.13819	31.2614	0.699648	0.999988	NA	0.155121	0.0538059	5.3619e-06
O94906|PRP6_HUMAN_C698	G84	Pre-mRNA-processing factor 6	PRPF6	-1.04696	51.6012	0.128775	31.2614	3.29087e-09	8.85928e-09	NA	8.48269	1.04696	8.0526
O94906|PRP6_HUMAN_C698	G51	Pre-mRNA-processing factor 6	PRPF6	-0.98626	49.5215	0.128775	31.2614	1.16157e-08	2.8869e-08	NA	7.93496	0.98626	7.53957
O94906|PRP6_HUMAN_C698	G92	Pre-mRNA-processing factor 6	PRPF6	-0.591913	33.6537	0.128775	31.2614	6.69319e-05	0.000143913	NA	4.17437	0.591913	3.8419
O94906|PRP6_HUMAN_C698	KB02	Pre-mRNA-processing factor 6	PRPF6	-0.441631	26.3698	0.128775	31.2614	0.00171785	0.0119242	NA	2.76501	0.441631	1.92357
O94906|PRP6_HUMAN_C698	KB03	Pre-mRNA-processing factor 6	PRPF6	-0.645122	36.0561	0.128775	31.2614	2.04613e-05	0.000177588	NA	4.68907	0.645122	3.75059
O94906|PRP6_HUMAN_C698	G35	Pre-mRNA-processing factor 6	PRPF6	-0.435614	26.0621	0.128775	31.2614	0.00194544	0.00554712	NA	2.71098	0.435614	2.25593
O94906|PRP6_HUMAN_C698	KB05	Pre-mRNA-processing factor 6	PRPF6	-1.20542	56.6358	0.128775	31.2614	1.39664e-10	2.33087e-09	NA	9.85491	1.20542	8.63248
O94906|PRP6_HUMAN_C698	G59	Pre-mRNA-processing factor 6	PRPF6	0.0352938	-2.47655	0.128775	31.2614	0.785832	0.999988	NA	0.104671	0.0352938	5.3619e-06
O94906|PRP6_HUMAN_C807	G84	Pre-mRNA-processing factor 6	PRPF6	-2.35212	80.4143	0.166947	31.2614	4.368e-15	4.46451e-14	NA	14.3597	2.35212	13.3502
O94906|PRP6_HUMAN_C807	G51	Pre-mRNA-processing factor 6	PRPF6	-1.60966	67.2324	0.166947	31.2614	6.9784e-11	2.24335e-10	NA	10.1562	1.60966	9.6491
O94906|PRP6_HUMAN_C807	G92	Pre-mRNA-processing factor 6	PRPF6	-1.11074	53.6943	0.166947	31.2614	1.86281e-07	6.99526e-07	NA	6.72983	1.11074	6.1552
O94906|PRP6_HUMAN_C807	KB02	Pre-mRNA-processing factor 6	PRPF6	-1.37545	61.4567	0.166947	31.2614	2.46993e-09	1.65886e-07	NA	8.60732	1.37545	6.78019
O94906|PRP6_HUMAN_C807	KB03	Pre-mRNA-processing factor 6	PRPF6	-1.28015	58.8247	0.166947	31.2614	1.13294e-08	2.41395e-07	NA	7.94579	1.28015	6.61727
O94906|PRP6_HUMAN_C807	G35	Pre-mRNA-processing factor 6	PRPF6	-0.74646	40.3936	0.166947	31.2614	9.56601e-05	0.000467525	NA	4.01927	0.74646	3.33019
O94906|PRP6_HUMAN_C807	KB05	Pre-mRNA-processing factor 6	PRPF6	-1.78192	70.9204	0.166947	31.2614	5.96664e-12	1.32845e-10	NA	11.2243	1.78192	9.87666
O94906|PRP6_HUMAN_C807	G59	Pre-mRNA-processing factor 6	PRPF6	-0.150042	9.87756	0.166947	31.2614	0.375663	0.999988	NA	0.425201	0.150042	5.3619e-06
O94906|PRP6_HUMAN_C837	G84	Pre-mRNA-processing factor 6	PRPF6	-2.0312	75.5349	0.149025	31.2614	1.06883e-14	9.43569e-14	NA	13.9711	2.0312	13.0252
O94906|PRP6_HUMAN_C837	G51	Pre-mRNA-processing factor 6	PRPF6	-1.64189	67.9563	0.149025	31.2614	2.70902e-12	1.07411e-11	NA	11.5672	1.64189	10.969
O94906|PRP6_HUMAN_C837	G92	Pre-mRNA-processing factor 6	PRPF6	-1.58762	66.728	0.149025	31.2614	6.2519e-12	1.01236e-10	NA	11.204	1.58762	9.99467
O94906|PRP6_HUMAN_C837	KB02	Pre-mRNA-processing factor 6	PRPF6	-0.962354	48.6781	0.149025	31.2614	3.23253e-07	1.02004e-05	NA	6.49046	0.962354	4.99138
O94906|PRP6_HUMAN_C837	KB03	Pre-mRNA-processing factor 6	PRPF6	-0.931508	47.569	0.149025	31.2614	5.81259e-07	7.77805e-06	NA	6.23563	0.931508	5.10913
O94906|PRP6_HUMAN_C837	G35	Pre-mRNA-processing factor 6	PRPF6	-1.09217	53.0943	0.149025	31.2614	2.85325e-08	7.65241e-07	NA	7.54466	1.09217	6.1162
O94906|PRP6_HUMAN_C837	KB05	Pre-mRNA-processing factor 6	PRPF6	-1.47695	64.0752	0.149025	31.2614	3.62639e-11	6.60735e-10	NA	10.4405	1.47695	9.17997
O94906|PRP6_HUMAN_C837	G59	Pre-mRNA-processing factor 6	PRPF6	0.0749034	-5.32905	0.149025	31.2614	0.618751	0.999988	NA	0.208484	0.0749034	5.3619e-06
O94906|PRP6_HUMAN_C901	G84	Pre-mRNA-processing factor 6	PRPF6	-1.57811	66.5081	0.123764	31.2614	6.31054e-14	4.36642e-13	NA	13.1999	1.57811	12.3599
O94906|PRP6_HUMAN_C901	G51	Pre-mRNA-processing factor 6	PRPF6	-1.24294	57.749	0.123764	31.2614	2.63915e-11	9.00496e-11	NA	10.5785	1.24294	10.0455
O94906|PRP6_HUMAN_C901	G92	Pre-mRNA-processing factor 6	PRPF6	-1.26223	58.31	0.123764	31.2614	1.8192e-11	2.46962e-10	NA	10.7401	1.26223	9.60737
O94906|PRP6_HUMAN_C901	KB02	Pre-mRNA-processing factor 6	PRPF6	-0.167541	10.9641	0.123764	31.2614	0.185535	0.330979	NA	0.731574	0.167541	0.480199
O94906|PRP6_HUMAN_C901	KB03	Pre-mRNA-processing factor 6	PRPF6	0.0292934	-2.05122	0.123764	31.2614	0.814444	0.879649	NA	0.0891389	0.0292934	0.0556907
O94906|PRP6_HUMAN_C901	G35	Pre-mRNA-processing factor 6	PRPF6	-0.641319	35.8873	0.123764	31.2614	1.24681e-05	8.91885e-05	NA	4.9042	0.641319	4.04969
O94906|PRP6_HUMAN_C901	KB05	Pre-mRNA-processing factor 6	PRPF6	-0.501698	29.3725	0.123764	31.2614	0.000310978	0.00135202	NA	3.50727	0.501698	2.86902
O94906|PRP6_HUMAN_C901	G59	Pre-mRNA-processing factor 6	PRPF6	0.216835	-16.2181	0.123764	31.2614	0.0895791	0.999988	NA	1.04779	0.216835	5.3619e-06
O94906|PRP6_HUMAN_C913	G84	Pre-mRNA-processing factor 6	PRPF6	-2.00404	75.0699	0.136431	31.2614	1.40009e-15	1.74401e-14	NA	14.8538	2.00404	13.7585
O94906|PRP6_HUMAN_C913	G51	Pre-mRNA-processing factor 6	PRPF6	-2.06449	76.0929	0.136431	31.2614	6.17948e-16	5.20441e-15	NA	15.209	2.06449	14.2836
O94906|PRP6_HUMAN_C913	G92	Pre-mRNA-processing factor 6	PRPF6	-1.98968	74.8205	0.136431	31.2614	1.70506e-15	1.55019e-13	NA	14.7683	1.98968	12.8096
O94906|PRP6_HUMAN_C913	KB02	Pre-mRNA-processing factor 6	PRPF6	-0.958882	48.5544	0.136431	31.2614	6.5347e-08	2.60863e-06	NA	7.18477	0.958882	5.58359
O94906|PRP6_HUMAN_C913	KB03	Pre-mRNA-processing factor 6	PRPF6	-0.831082	43.7892	0.136431	31.2614	9.14406e-07	1.14203e-05	NA	6.03886	0.831082	4.94232
O94906|PRP6_HUMAN_C913	G35	Pre-mRNA-processing factor 6	PRPF6	-1.02344	50.8058	0.136431	31.2614	1.77966e-08	5.17038e-07	NA	7.74966	1.02344	6.28648
O94906|PRP6_HUMAN_C913	KB05	Pre-mRNA-processing factor 6	PRPF6	-1.29682	59.2979	0.136431	31.2614	9.75849e-11	1.69113e-09	NA	10.0106	1.29682	8.77182
O94906|PRP6_HUMAN_C913	G59	Pre-mRNA-processing factor 6	PRPF6	0.176784	-13.0361	0.136431	31.2614	0.204539	0.999988	NA	0.689224	0.176784	5.3619e-06
O94913|PCF11_HUMAN_C102	G84	Pre-mRNA cleavage complex 2 protein Pcf11	PCF11	-1.68874	68.9801	0.165394	31.2614	1.76901e-11	6.94146e-11	NA	10.7523	1.68874	10.1585
O94913|PCF11_HUMAN_C102	G51	Pre-mRNA cleavage complex 2 protein Pcf11	PCF11	-1.28922	59.0827	0.165394	31.2614	8.04876e-09	2.03432e-08	NA	8.09427	1.28922	7.69158
O94913|PCF11_HUMAN_C102	G92	Pre-mRNA cleavage complex 2 protein Pcf11	PCF11	-0.980551	49.3214	0.165394	31.2614	1.45702e-06	4.4062e-06	NA	5.83653	0.980551	5.35594
O94913|PCF11_HUMAN_C102	KB02	Pre-mRNA cleavage complex 2 protein Pcf11	PCF11	-0.383034	23.3177	0.165394	31.2614	0.0272887	0.0916609	NA	1.56402	0.383034	1.03782
O94913|PCF11_HUMAN_C102	KB03	Pre-mRNA cleavage complex 2 protein Pcf11	PCF11	-0.386111	23.481	0.165394	31.2614	0.0261654	0.0779934	NA	1.58227	0.386111	1.10794
O94913|PCF11_HUMAN_C102	G35	Pre-mRNA cleavage complex 2 protein Pcf11	PCF11	-0.652158	36.3672	0.165394	31.2614	0.000423259	0.00157039	NA	3.37339	0.652158	2.80399
O94913|PCF11_HUMAN_C102	KB05	Pre-mRNA cleavage complex 2 protein Pcf11	PCF11	-0.271282	17.1417	0.165394	31.2614	0.110986	0.182314	NA	0.954733	0.271282	0.73918
O94913|PCF11_HUMAN_C102	G59	Pre-mRNA cleavage complex 2 protein Pcf11	PCF11	0.151063	-11.0387	0.165394	31.2614	0.368048	0.999988	NA	0.434096	0.151063	5.3619e-06
O94913|PCF11_HUMAN_C1034	G84	Pre-mRNA cleavage complex 2 protein Pcf11	PCF11	-4.50223	95.5874	0.366484	31.2614	1.67481e-13	1.0256e-12	NA	12.776	4.50223	11.989
O94913|PCF11_HUMAN_C1034	G51	Pre-mRNA cleavage complex 2 protein Pcf11	PCF11	-3.39748	90.5102	0.366484	31.2614	1.74892e-10	5.34789e-10	NA	9.75723	3.39748	9.27182
O94913|PCF11_HUMAN_C1034	G92	Pre-mRNA cleavage complex 2 protein Pcf11	PCF11	-2.54709	82.89	0.366484	31.2614	8.12196e-08	3.34672e-07	NA	7.09034	2.54709	6.47538
O94913|PCF11_HUMAN_C1034	KB02	Pre-mRNA cleavage complex 2 protein Pcf11	PCF11	-0.693398	38.1604	0.366484	31.2614	0.0677816	0.171525	NA	1.16889	0.693398	0.765673
O94913|PCF11_HUMAN_C1034	KB03	Pre-mRNA cleavage complex 2 protein Pcf11	PCF11	-0.198486	12.8535	0.366484	31.2614	0.591938	0.7201	NA	0.227724	0.198486	0.142607
O94913|PCF11_HUMAN_C1034	G35	Pre-mRNA cleavage complex 2 protein Pcf11	PCF11	-1.63135	67.7215	0.366484	31.2614	0.000101224	0.000490857	NA	3.99471	1.63135	3.30905
O94913|PCF11_HUMAN_C1034	KB05	Pre-mRNA cleavage complex 2 protein Pcf11	PCF11	-0.921066	47.1881	0.366484	31.2614	0.0173247	0.0410387	NA	1.76133	0.921066	1.38681
O94913|PCF11_HUMAN_C1034	G59	Pre-mRNA cleavage complex 2 protein Pcf11	PCF11	0.121175	-8.76201	0.366484	31.2614	0.743121	0.999988	NA	0.12894	0.121175	5.3619e-06
O94913|PCF11_HUMAN_C1518	G84	Pre-mRNA cleavage complex 2 protein Pcf11	PCF11	-1.26264	58.322	0.100276	31.2614	8.78482e-14	5.81308e-13	NA	13.0563	1.26264	12.2356
O94913|PCF11_HUMAN_C1518	G51	Pre-mRNA cleavage complex 2 protein Pcf11	PCF11	-1.96632	74.4096	0.100276	31.2614	3.98321e-19	1.15926e-17	NA	18.3998	1.96632	16.9358
O94913|PCF11_HUMAN_C1518	G92	Pre-mRNA cleavage complex 2 protein Pcf11	PCF11	-0.840059	44.1379	0.100276	31.2614	1.71651e-09	1.15092e-08	NA	8.76535	0.840059	7.93895
O94913|PCF11_HUMAN_C1518	KB02	Pre-mRNA cleavage complex 2 protein Pcf11	PCF11	-0.214121	13.7929	0.100276	31.2614	0.0406753	0.121389	NA	1.39067	0.214121	0.915821
O94913|PCF11_HUMAN_C1518	KB03	Pre-mRNA cleavage complex 2 protein Pcf11	PCF11	-0.188776	12.265	0.100276	31.2614	0.0690954	0.165926	NA	1.16055	0.188776	0.780084
O94913|PCF11_HUMAN_C1518	G35	Pre-mRNA cleavage complex 2 protein Pcf11	PCF11	-0.469284	27.7677	0.100276	31.2614	5.27218e-05	0.000288302	NA	4.27801	0.469284	3.54015
O94913|PCF11_HUMAN_C1518	KB05	Pre-mRNA cleavage complex 2 protein Pcf11	PCF11	-0.238124	15.2153	0.100276	31.2614	0.0238791	0.053647	NA	1.62198	0.238124	1.27045
O94913|PCF11_HUMAN_C1518	G59	Pre-mRNA cleavage complex 2 protein Pcf11	PCF11	-0.03424	2.34539	0.100276	31.2614	0.735043	0.999988	NA	0.133687	0.03424	5.3619e-06
O94913|PCF11_HUMAN_C1534	G84	Pre-mRNA cleavage complex 2 protein Pcf11	PCF11	-1.2183	57.0211	0.114181	31.2614	6.01709e-12	2.60256e-11	NA	11.2206	1.2183	10.5846
O94913|PCF11_HUMAN_C1534	G51	Pre-mRNA cleavage complex 2 protein Pcf11	PCF11	-2.68027	84.3988	0.114181	31.2614	2.03796e-21	2.02499e-19	NA	20.6908	2.68027	18.6936
O94913|PCF11_HUMAN_C1534	G92	Pre-mRNA cleavage complex 2 protein Pcf11	PCF11	-0.821502	43.4148	0.114181	31.2614	4.12437e-08	1.857e-07	NA	7.38464	0.821502	6.73119
O94913|PCF11_HUMAN_C1534	KB02	Pre-mRNA cleavage complex 2 protein Pcf11	PCF11	-0.144189	9.51118	0.114181	31.2614	0.215996	0.364228	NA	0.665554	0.144189	0.438627
O94913|PCF11_HUMAN_C1534	KB03	Pre-mRNA cleavage complex 2 protein Pcf11	PCF11	-0.0882601	5.93435	0.114181	31.2614	0.445336	0.60031	NA	0.351312	0.0882601	0.221625
O94913|PCF11_HUMAN_C1534	G35	Pre-mRNA cleavage complex 2 protein Pcf11	PCF11	-0.308228	19.2367	0.114181	31.2614	0.0111061	0.0241308	NA	1.95444	0.308228	1.61743
O94913|PCF11_HUMAN_C1534	KB05	Pre-mRNA cleavage complex 2 protein Pcf11	PCF11	-0.161805	10.6094	0.114181	31.2614	0.166345	0.250084	NA	0.77899	0.161805	0.601913
O94913|PCF11_HUMAN_C1534	G59	Pre-mRNA cleavage complex 2 protein Pcf11	PCF11	-0.0323823	2.21956	0.114181	31.2614	0.778583	0.999988	NA	0.108695	0.0323823	5.3619e-06
O94913|PCF11_HUMAN_C817	G84	Pre-mRNA cleavage complex 2 protein Pcf11	PCF11	-3.9723	93.6289	0.264619	25.4912	3.62785e-14	2.69166e-13	NA	13.4404	3.9723	12.57
O94913|PCF11_HUMAN_C817	G51	Pre-mRNA cleavage complex 2 protein Pcf11	PCF11	-3.99436	93.7255	0.202877	25.2614	7.64126e-17	8.69989e-16	NA	16.1168	3.99436	15.0605
O94913|PCF11_HUMAN_C817	G92	Pre-mRNA cleavage complex 2 protein Pcf11	PCF11	-2.11298	76.8831	0.165649	25.2614	1.6442e-12	3.5041e-11	NA	11.784	2.11298	10.4554
O94913|PCF11_HUMAN_C817	KB02	Pre-mRNA cleavage complex 2 protein Pcf11	PCF11	-1.23499	57.5155	0.165649	25.2614	7.75826e-08	3.03611e-06	NA	7.11024	1.23499	5.51768
O94913|PCF11_HUMAN_C817	KB03	Pre-mRNA cleavage complex 2 protein Pcf11	PCF11	-0.671189	37.2011	0.165649	25.2614	0.000426686	0.00246026	NA	3.36989	0.671189	2.60902
O94913|PCF11_HUMAN_C817	G35	Pre-mRNA cleavage complex 2 protein Pcf11	PCF11	-1.1976	56.4001	0.165649	25.2614	1.32808e-07	2.54039e-06	NA	6.87677	1.1976	5.5951
O94913|PCF11_HUMAN_C817	KB05	Pre-mRNA cleavage complex 2 protein Pcf11	PCF11	-0.696916	38.3111	0.165649	25.2614	0.000285444	0.00125308	NA	3.54448	0.696916	2.90202
O94913|PCF11_HUMAN_C817	G59	Pre-mRNA cleavage complex 2 protein Pcf11	PCF11	0.035023	-2.45732	0.165649	25.2614	0.834249	0.999988	NA	0.0787046	0.035023	5.3619e-06
O94916|NFAT5_HUMAN_C108	G84	Nuclear factor of activated T-cells 5	NFAT5	-2.32768	80.0796	0.306406	30.2614	1.69921e-08	4.14004e-08	NA	7.76975	2.32768	7.383
O94916|NFAT5_HUMAN_C108	G51	Nuclear factor of activated T-cells 5	NFAT5	-2.38941	80.9139	0.330956	30.2614	4.6614e-08	1.09099e-07	NA	7.33148	2.38941	6.96218
O94916|NFAT5_HUMAN_C108	G92	Nuclear factor of activated T-cells 5	NFAT5	-1.39835	62.0637	0.306406	30.2614	7.82769e-05	0.000165966	NA	4.10637	1.39835	3.77998
O94916|NFAT5_HUMAN_C108	KB02	Nuclear factor of activated T-cells 5	NFAT5	-0.367559	22.4907	0.306406	30.2614	0.239609	0.389551	NA	0.620497	0.367559	0.409436
O94916|NFAT5_HUMAN_C108	KB03	Nuclear factor of activated T-cells 5	NFAT5	-0.500791	29.3281	0.306406	30.2614	0.112536	0.237384	NA	0.948709	0.500791	0.624548
O94916|NFAT5_HUMAN_C108	G35	Nuclear factor of activated T-cells 5	NFAT5	-0.715401	39.0964	0.306406	30.2614	0.0263733	0.0499895	NA	1.57884	0.715401	1.30112
O94916|NFAT5_HUMAN_C108	KB05	Nuclear factor of activated T-cells 5	NFAT5	-0.724254	39.469	0.306406	30.2614	0.0247062	0.0551186	NA	1.60719	0.724254	1.2587
O94916|NFAT5_HUMAN_C108	G59	Nuclear factor of activated T-cells 5	NFAT5	-0.0717206	4.84975	0.306406	30.2614	0.816506	0.999988	NA	0.0880404	0.0717206	5.3619e-06
O94952|FBX21_HUMAN_C229	G84	F-box only protein 21	FBXO21	-0.739928	40.1231	0.160727	22.2614	0.000134483	0.000212588	NA	3.87133	0.739928	3.67246
O94952|FBX21_HUMAN_C229	G51	F-box only protein 21	FBXO21	-0.391604	23.7718	0.160727	22.2614	0.0232758	0.0297937	NA	1.63309	0.391604	1.52588
O94952|FBX21_HUMAN_C229	G92	F-box only protein 21	FBXO21	-0.221336	14.2229	0.148804	22.2614	0.15093	0.179687	NA	0.821225	0.221336	0.745483
O94952|FBX21_HUMAN_C229	KB02	F-box only protein 21	FBXO21	-0.307087	19.1728	0.182247	22.2614	0.105957	0.232303	NA	0.974872	0.307087	0.633946
O94952|FBX21_HUMAN_C229	KB03	F-box only protein 21	FBXO21	-0.507723	29.6668	0.182247	22.2614	0.0107014	0.0378802	NA	1.97056	0.507723	1.42159
O94952|FBX21_HUMAN_C229	G35	F-box only protein 21	FBXO21	-0.199689	12.9262	0.160727	22.2614	0.227014	0.304524	NA	0.643947	0.199689	0.516378
O94952|FBX21_HUMAN_C229	KB05	F-box only protein 21	FBXO21	-0.486783	28.6385	0.160727	22.2614	0.00611729	0.0173755	NA	2.21344	0.486783	1.76006
O94952|FBX21_HUMAN_C229	G59	F-box only protein 21	FBXO21	0.515496	-42.9485	0.160727	22.2614	0.00402051	0.999988	NA	2.39572	0.515496	5.3619e-06
O94955|RHBT3_HUMAN_C155	G84	Rho-related BTB domain-containing protein 3	RHOBTB3	-1.22423	57.1973	0.126477	31.2614	6.36238e-11	2.25905e-10	NA	10.1964	1.22423	9.64607
O94955|RHBT3_HUMAN_C155	G51	Rho-related BTB domain-containing protein 3	RHOBTB3	-0.918561	47.0964	0.126477	31.2614	3.42086e-08	8.12825e-08	NA	7.46587	0.918561	7.09
O94955|RHBT3_HUMAN_C155	G92	Rho-related BTB domain-containing protein 3	RHOBTB3	-0.584657	33.3192	0.126477	31.2614	6.21096e-05	0.000134361	NA	4.20684	0.584657	3.87173
O94955|RHBT3_HUMAN_C155	KB02	Rho-related BTB domain-containing protein 3	RHOBTB3	-0.219517	14.1147	0.126477	31.2614	0.0924785	0.211562	NA	1.03396	0.219517	0.674563
O94955|RHBT3_HUMAN_C155	KB03	Rho-related BTB domain-containing protein 3	RHOBTB3	-0.45525	27.0616	0.126477	31.2614	0.00108734	0.00550229	NA	2.96363	0.45525	2.25946
O94955|RHBT3_HUMAN_C155	G35	Rho-related BTB domain-containing protein 3	RHOBTB3	-0.392133	23.7998	0.126477	31.2614	0.00407165	0.0102654	NA	2.39023	0.392133	1.98862
O94955|RHBT3_HUMAN_C155	KB05	Rho-related BTB domain-containing protein 3	RHOBTB3	-0.484094	28.5054	0.126477	31.2614	0.000582771	0.00231569	NA	3.2345	0.484094	2.63532
O94955|RHBT3_HUMAN_C155	G59	Rho-related BTB domain-containing protein 3	RHOBTB3	0.0352379	-2.47258	0.126477	31.2614	0.782377	0.999988	NA	0.106584	0.0352379	5.3619e-06
O94964-2|SOGA1_HUMAN_C13	G84	Isoform 2 of Protein SOGA1	SOGA1	-1.80754	71.4323	0.207015	13.2614	7.31244e-07	1.4719e-06	NA	6.13594	1.80754	5.83212
O94964-2|SOGA1_HUMAN_C13	G51	Isoform 2 of Protein SOGA1	SOGA1	-2.2137	78.442	0.207015	13.2614	6.80898e-08	1.5624e-07	NA	7.16692	2.2137	6.80621
O94964-2|SOGA1_HUMAN_C13	G92	Isoform 2 of Protein SOGA1	SOGA1	-1.99879	74.979	0.207015	13.2614	2.28332e-07	8.35807e-07	NA	6.64143	1.99879	6.07789
O94964-2|SOGA1_HUMAN_C13	KB02	Isoform 2 of Protein SOGA1	SOGA1	-0.328261	20.3504	0.207015	13.2614	0.136359	0.271334	NA	0.865318	0.328261	0.566497
O94964-2|SOGA1_HUMAN_C13	KB03	Isoform 2 of Protein SOGA1	SOGA1	-0.10309	6.89635	0.207015	13.2614	0.62665	0.746899	NA	0.202975	0.10309	0.126738
O94964-2|SOGA1_HUMAN_C13	G35	Isoform 2 of Protein SOGA1	SOGA1	-0.905127	46.6014	0.207015	13.2614	0.000721635	0.00243304	NA	3.14168	0.905127	2.61385
O94964-2|SOGA1_HUMAN_C13	KB05	Isoform 2 of Protein SOGA1	SOGA1	-0.48882	28.7392	0.207015	13.2614	0.0341462	0.0715341	NA	1.46666	0.48882	1.14549
O94964-2|SOGA1_HUMAN_C13	G59	Isoform 2 of Protein SOGA1	SOGA1	-0.0866698	5.8306	0.207015	13.2614	0.682162	0.999988	NA	0.166112	0.0866698	5.3619e-06
O94966|UBP19_HUMAN_C102	G84	Ubiquitin carboxyl-terminal hydrolase 19	USP19	-1.45093	63.4214	0.158663	31.2614	2.39708e-10	7.68327e-10	NA	9.62032	1.45093	9.11445
O94966|UBP19_HUMAN_C102	G51	Ubiquitin carboxyl-terminal hydrolase 19	USP19	-2.44083	81.5822	0.158663	31.2614	3.91546e-16	3.48564e-15	NA	15.4072	2.44083	14.4577
O94966|UBP19_HUMAN_C102	G92	Ubiquitin carboxyl-terminal hydrolase 19	USP19	-1.31484	59.803	0.158663	31.2614	2.17581e-09	1.40105e-08	NA	8.66238	1.31484	7.85354
O94966|UBP19_HUMAN_C102	KB02	Ubiquitin carboxyl-terminal hydrolase 19	USP19	-0.222538	14.2943	0.158663	31.2614	0.170594	0.314836	NA	0.768035	0.222538	0.501915
O94966|UBP19_HUMAN_C102	KB03	Ubiquitin carboxyl-terminal hydrolase 19	USP19	-0.150824	9.92642	0.158663	31.2614	0.349101	0.512425	NA	0.457048	0.150824	0.29037
O94966|UBP19_HUMAN_C102	G35	Ubiquitin carboxyl-terminal hydrolase 19	USP19	-0.622333	35.0381	0.158663	31.2614	0.000448291	0.00164788	NA	3.34844	0.622333	2.78307
O94966|UBP19_HUMAN_C102	KB05	Ubiquitin carboxyl-terminal hydrolase 19	USP19	-0.482374	28.4201	0.158663	31.2614	0.00475078	0.0139944	NA	2.32323	0.482374	1.85404
O94966|UBP19_HUMAN_C102	G59	Ubiquitin carboxyl-terminal hydrolase 19	USP19	0.0984688	-7.06366	0.158663	31.2614	0.53935	0.999988	NA	0.268129	0.0984688	5.3619e-06
O94972|TRI37_HUMAN_C790	G84	E3 ubiquitin-protein ligase TRIM37	TRIM37	#NAME?	#NAME?	NA	NA	NA	NA	oneConditionMissing	NA	Inf	NA
O94972|TRI37_HUMAN_C790	G51	E3 ubiquitin-protein ligase TRIM37	TRIM37	#NAME?	#NAME?	NA	NA	NA	NA	oneConditionMissing	NA	Inf	NA
O94972|TRI37_HUMAN_C790	G92	E3 ubiquitin-protein ligase TRIM37	TRIM37	-0.606003	34.2986	0.410504	9.26139	0.173051	0.20365	NA	0.761825	0.606003	0.691115
O94972|TRI37_HUMAN_C790	KB02	E3 ubiquitin-protein ligase TRIM37	TRIM37	0.317887	-24.6504	0.335175	9.26139	0.367005	0.513022	NA	0.435328	0.317887	0.289864
O94972|TRI37_HUMAN_C790	KB03	E3 ubiquitin-protein ligase TRIM37	TRIM37	-0.21094	13.6026	0.335175	9.26139	0.544335	0.683188	NA	0.264134	0.21094	0.16546
O94972|TRI37_HUMAN_C790	G35	E3 ubiquitin-protein ligase TRIM37	TRIM37	-0.121663	8.08725	0.410504	9.26139	0.773482	0.82381	NA	0.11155	0.121663	0.084173
O94972|TRI37_HUMAN_C790	KB05	E3 ubiquitin-protein ligase TRIM37	TRIM37	0.0976297	-7.0014	0.335175	9.26139	0.777256	0.828661	NA	0.109436	0.0976297	0.0816229
O94972|TRI37_HUMAN_C790	G59	E3 ubiquitin-protein ligase TRIM37	TRIM37	0.370681	-29.2963	0.335175	9.26139	0.296655	0.999988	NA	0.527749	0.370681	5.3619e-06
O94973|AP2A2_HUMAN_C330	G84	AP-2 complex subunit alpha-2	AP2A2	-0.0655201	4.43992	0.129104	31.2614	0.615366	0.638836	NA	0.210867	0.0655201	0.19461
O94973|AP2A2_HUMAN_C330	G51	AP-2 complex subunit alpha-2	AP2A2	-0.219414	14.1086	0.129104	31.2614	0.0991519	0.116907	NA	1.0037	0.219414	0.932159
O94973|AP2A2_HUMAN_C330	G92	AP-2 complex subunit alpha-2	AP2A2	-0.200353	12.9662	0.129104	31.2614	0.130758	0.157296	NA	0.883533	0.200353	0.803281
O94973|AP2A2_HUMAN_C330	KB02	AP-2 complex subunit alpha-2	AP2A2	-0.00713668	0.493456	0.129104	31.2614	0.956268	0.97241	NA	0.0194203	0.00713668	0.0121507
O94973|AP2A2_HUMAN_C330	KB03	AP-2 complex subunit alpha-2	AP2A2	-0.165331	10.8276	0.129104	31.2614	0.209752	0.366033	NA	0.678295	0.165331	0.436479
O94973|AP2A2_HUMAN_C330	G35	AP-2 complex subunit alpha-2	AP2A2	-0.12818	8.50149	0.129104	31.2614	0.328408	0.411328	NA	0.483586	0.12818	0.385812
O94973|AP2A2_HUMAN_C330	KB05	AP-2 complex subunit alpha-2	AP2A2	-0.115447	7.69035	0.129104	31.2614	0.378039	0.473339	NA	0.422464	0.115447	0.324828
O94973|AP2A2_HUMAN_C330	G59	AP-2 complex subunit alpha-2	AP2A2	0.148155	-10.8152	0.129104	31.2614	0.259853	0.999988	NA	0.585272	0.148155	5.3619e-06
O94973|AP2A2_HUMAN_C491	G84	AP-2 complex subunit alpha-2	AP2A2	-0.366058	22.41	0.144128	31.2614	0.0162753	0.0205091	NA	1.78847	0.366058	1.68805
O94973|AP2A2_HUMAN_C491	G51	AP-2 complex subunit alpha-2	AP2A2	-0.487384	28.6682	0.144128	31.2614	0.0019514	0.00282292	NA	2.70965	0.487384	2.5493
O94973|AP2A2_HUMAN_C491	G92	AP-2 complex subunit alpha-2	AP2A2	-0.378195	23.06	0.144128	31.2614	0.0133224	0.0190348	NA	1.87542	0.378195	1.72045
O94973|AP2A2_HUMAN_C491	KB02	AP-2 complex subunit alpha-2	AP2A2	-0.271566	17.158	0.144128	31.2614	0.0688678	0.173347	NA	1.16198	0.271566	0.761084
O94973|AP2A2_HUMAN_C491	KB03	AP-2 complex subunit alpha-2	AP2A2	-0.544413	31.433	0.144128	31.2614	0.000669243	0.0036153	NA	3.17442	0.544413	2.44186
O94973|AP2A2_HUMAN_C491	G35	AP-2 complex subunit alpha-2	AP2A2	-0.314585	19.5918	0.144128	31.2614	0.0366916	0.0659254	NA	1.43543	0.314585	1.18095
O94973|AP2A2_HUMAN_C491	KB05	AP-2 complex subunit alpha-2	AP2A2	-0.569803	32.6291	0.144128	31.2614	0.000411222	0.00171789	NA	3.38592	0.569803	2.765
O94973|AP2A2_HUMAN_C491	G59	AP-2 complex subunit alpha-2	AP2A2	0.00255418	-0.177199	0.144128	31.2614	0.985974	0.999988	NA	0.00613471	0.00255418	5.3619e-06
O94973|AP2A2_HUMAN_C759	G84	AP-2 complex subunit alpha-2	AP2A2	-0.283699	17.8518	0.129661	31.2614	0.036265	0.0440319	NA	1.44051	0.283699	1.35623
O94973|AP2A2_HUMAN_C759	G51	AP-2 complex subunit alpha-2	AP2A2	-0.401578	24.297	0.129661	31.2614	0.0041062	0.00573434	NA	2.38656	0.401578	2.24152
O94973|AP2A2_HUMAN_C759	G92	AP-2 complex subunit alpha-2	AP2A2	-0.178561	11.6416	0.129661	31.2614	0.178251	0.209124	NA	0.748968	0.178561	0.679597
O94973|AP2A2_HUMAN_C759	KB02	AP-2 complex subunit alpha-2	AP2A2	-0.0496523	3.38309	0.129661	31.2614	0.704356	0.793707	NA	0.152208	0.0496523	0.10034
O94973|AP2A2_HUMAN_C759	KB03	AP-2 complex subunit alpha-2	AP2A2	-0.274259	17.3125	0.129661	31.2614	0.0424806	0.114049	NA	1.37181	0.274259	0.942909
O94973|AP2A2_HUMAN_C759	G35	AP-2 complex subunit alpha-2	AP2A2	-0.111965	7.4673	0.129661	31.2614	0.394428	0.478573	NA	0.404032	0.111965	0.320051
O94973|AP2A2_HUMAN_C759	KB05	AP-2 complex subunit alpha-2	AP2A2	-0.330273	20.4614	0.129661	31.2614	0.0159933	0.0384443	NA	1.79606	0.330273	1.41517
O94973|AP2A2_HUMAN_C759	G59	AP-2 complex subunit alpha-2	AP2A2	0.128853	-9.3424	0.129661	31.2614	0.327965	0.999988	NA	0.484172	0.128853	5.3619e-06
O94979|SC31A_HUMAN_C173	G84	Protein transport protein Sec31A	SEC31A	-0.89588	46.2581	0.165931	31.2614	6.6678e-06	1.21415e-05	NA	5.17602	0.89588	4.91573
O94979|SC31A_HUMAN_C173	G51	Protein transport protein Sec31A	SEC31A	-1.30326	59.479	0.165931	31.2614	6.86282e-09	1.74599e-08	NA	8.1635	1.30326	7.75796
O94979|SC31A_HUMAN_C173	G92	Protein transport protein Sec31A	SEC31A	-1.00166	50.0574	0.165931	31.2614	1.06993e-06	3.34691e-06	NA	5.97064	1.00166	5.47536
O94979|SC31A_HUMAN_C173	KB02	Protein transport protein Sec31A	SEC31A	-0.724403	39.4753	0.165931	31.2614	0.00012911	0.00153696	NA	3.88904	0.724403	2.81334
O94979|SC31A_HUMAN_C173	KB03	Protein transport protein Sec31A	SEC31A	-0.676055	37.4125	0.165931	31.2614	0.000293517	0.00179565	NA	3.53237	0.676055	2.74578
O94979|SC31A_HUMAN_C173	G35	Protein transport protein Sec31A	SEC31A	-0.801983	42.644	0.165931	31.2614	3.39747e-05	0.000202503	NA	4.46884	0.801983	3.69357
O94979|SC31A_HUMAN_C173	KB05	Protein transport protein Sec31A	SEC31A	-0.788885	42.1209	0.165931	31.2614	4.26083e-05	0.000229696	NA	4.37051	0.788885	3.63885
O94979|SC31A_HUMAN_C173	G59	Protein transport protein Sec31A	SEC31A	-0.0359455	2.46077	0.165931	31.2614	0.829905	0.999988	NA	0.0809717	0.0359455	5.3619e-06
O94979|SC31A_HUMAN_C644	G84	Protein transport protein Sec31A	SEC31A	-0.231225	14.8089	0.150598	31.2614	0.13475	0.153651	NA	0.87047	0.231225	0.813466
O94979|SC31A_HUMAN_C644	G51	Protein transport protein Sec31A	SEC31A	-0.200056	12.9483	0.150598	31.2614	0.193659	0.218918	NA	0.712961	0.200056	0.659718
O94979|SC31A_HUMAN_C644	G92	Protein transport protein Sec31A	SEC31A	-0.566625	32.4806	0.150598	31.2614	0.000696955	0.00123978	NA	3.1568	0.566625	2.90665
O94979|SC31A_HUMAN_C644	KB02	Protein transport protein Sec31A	SEC31A	-0.614961	34.7053	0.150598	31.2614	0.000286087	0.00295297	NA	3.5435	0.614961	2.52974
O94979|SC31A_HUMAN_C644	KB03	Protein transport protein Sec31A	SEC31A	-0.695909	38.268	0.150598	31.2614	6.24073e-05	0.000461834	NA	4.20476	0.695909	3.33551
O94979|SC31A_HUMAN_C644	G35	Protein transport protein Sec31A	SEC31A	-0.406257	24.5421	0.150598	31.2614	0.011156	0.0242128	NA	1.95249	0.406257	1.61595
O94979|SC31A_HUMAN_C644	KB05	Protein transport protein Sec31A	SEC31A	-0.704305	38.6262	0.150598	31.2614	5.32092e-05	0.000280748	NA	4.27401	0.704305	3.55168
O94979|SC31A_HUMAN_C644	G59	Protein transport protein Sec31A	SEC31A	0.180376	-13.3179	0.150598	31.2614	0.240025	0.999988	NA	0.619744	0.180376	5.3619e-06
O94979|SC31A_HUMAN_C669	G84	Protein transport protein Sec31A	SEC31A	-0.348614	21.4662	0.152579	31.2614	0.0292637	0.0358894	NA	1.53367	0.348614	1.44503
O94979|SC31A_HUMAN_C669	G51	Protein transport protein Sec31A	SEC31A	-0.135222	8.94702	0.152579	31.2614	0.382254	0.412307	NA	0.417647	0.135222	0.38478
O94979|SC31A_HUMAN_C669	G92	Protein transport protein Sec31A	SEC31A	-0.496668	29.1258	0.152579	31.2614	0.00272425	0.00436638	NA	2.56475	0.496668	2.35988
O94979|SC31A_HUMAN_C669	KB02	Protein transport protein Sec31A	SEC31A	-0.607367	34.3606	0.152579	31.2614	0.000381223	0.00368973	NA	3.41882	0.607367	2.43301
O94979|SC31A_HUMAN_C669	KB03	Protein transport protein Sec31A	SEC31A	-0.742435	40.227	0.152579	31.2614	3.09328e-05	0.000251747	NA	4.50958	0.742435	3.59904
O94979|SC31A_HUMAN_C669	G35	Protein transport protein Sec31A	SEC31A	-0.19073	12.3837	0.152579	31.2614	0.220563	0.296994	NA	0.656467	0.19073	0.527253
O94979|SC31A_HUMAN_C669	KB05	Protein transport protein Sec31A	SEC31A	-0.500262	29.3022	0.152579	31.2614	0.00256098	0.00828357	NA	2.59159	0.500262	2.08178
O94979|SC31A_HUMAN_C669	G59	Protein transport protein Sec31A	SEC31A	0.0757047	-5.38757	0.152579	31.2614	0.623247	0.999988	NA	0.20534	0.0757047	5.3619e-06
O94979|SC31A_HUMAN_C704	G84	Protein transport protein Sec31A	SEC31A	-0.414083	24.9504	0.155605	31.2614	0.0121858	0.0155972	NA	1.91414	0.414083	1.80695
O94979|SC31A_HUMAN_C704	G51	Protein transport protein Sec31A	SEC31A	-0.338828	20.9316	0.155605	31.2614	0.0371103	0.0462797	NA	1.43051	0.338828	1.33461
O94979|SC31A_HUMAN_C704	G92	Protein transport protein Sec31A	SEC31A	-0.711025	38.9114	0.155605	31.2614	7.23072e-05	0.000154432	NA	4.14082	0.711025	3.81126
O94979|SC31A_HUMAN_C704	KB02	Protein transport protein Sec31A	SEC31A	-0.614952	34.7048	0.155605	31.2614	0.000412869	0.00391596	NA	3.38419	0.614952	2.40716
O94979|SC31A_HUMAN_C704	KB03	Protein transport protein Sec31A	SEC31A	-0.485738	28.5868	0.155605	31.2614	0.00385545	0.0161727	NA	2.41393	0.485738	1.79122
O94979|SC31A_HUMAN_C704	G35	Protein transport protein Sec31A	SEC31A	-0.517954	30.1639	0.155605	31.2614	0.00224522	0.00618993	NA	2.64874	0.517954	2.20831
O94979|SC31A_HUMAN_C704	KB05	Protein transport protein Sec31A	SEC31A	-0.84434	44.3034	0.155605	31.2614	6.1679e-06	4.03208e-05	NA	5.20986	0.84434	4.39447
O94979|SC31A_HUMAN_C704	G59	Protein transport protein Sec31A	SEC31A	0.0739504	-5.25949	0.155605	31.2614	0.637917	0.999988	NA	0.195236	0.0739504	5.3619e-06
O94992|HEXI1_HUMAN_C84	G84	Protein HEXIM1	HEXIM1	-0.599117	33.9842	0.419577	19.2614	0.169333	0.190418	NA	0.771258	0.599117	0.720293
O94992|HEXI1_HUMAN_C84	G51	Protein HEXIM1	HEXIM1	-1.1812	55.9017	0.331705	19.2614	0.00205032	0.00296037	NA	2.68818	1.1812	2.52865
O94992|HEXI1_HUMAN_C84	G92	Protein HEXIM1	HEXIM1	-0.475667	28.0866	0.331705	19.2614	0.167606	0.197575	NA	0.77571	0.475667	0.704268
O94992|HEXI1_HUMAN_C84	KB02	Protein HEXIM1	HEXIM1	-0.35917	22.0387	0.296686	19.2614	0.240693	0.390929	NA	0.618537	0.35917	0.407902
O94992|HEXI1_HUMAN_C84	KB03	Protein HEXIM1	HEXIM1	-0.317739	19.7674	0.277524	19.2614	0.266276	0.428891	NA	0.574668	0.317739	0.367653
O94992|HEXI1_HUMAN_C84	G35	Protein HEXIM1	HEXIM1	-0.189049	12.2816	0.331705	19.2614	0.575313	0.651654	NA	0.240096	0.189049	0.185983
O94992|HEXI1_HUMAN_C84	KB05	Protein HEXIM1	HEXIM1	0.276161	-21.0969	0.296686	19.2614	0.363467	0.45998	NA	0.439535	0.276161	0.337261
O94992|HEXI1_HUMAN_C84	G59	Protein HEXIM1	HEXIM1	-0.33303	20.6133	0.277524	19.2614	0.24469	0.999988	NA	0.611384	0.33303	5.3619e-06
O95071|UBR5_HUMAN_C1291	G84	E3 ubiquitin-protein ligase UBR5	UBR5	-0.599268	33.9911	0.131309	31.2614	7.34769e-05	0.000119724	NA	4.13385	0.599268	3.92182
O95071|UBR5_HUMAN_C1291	G51	E3 ubiquitin-protein ligase UBR5	UBR5	-0.2572	16.329	0.131309	31.2614	0.0591156	0.0717218	NA	1.2283	0.2572	1.14435
O95071|UBR5_HUMAN_C1291	G92	E3 ubiquitin-protein ligase UBR5	UBR5	-0.291555	18.2979	0.131309	31.2614	0.0337731	0.0451492	NA	1.47143	0.291555	1.34535
O95071|UBR5_HUMAN_C1291	KB02	E3 ubiquitin-protein ligase UBR5	UBR5	-0.152891	10.0554	0.131309	31.2614	0.253086	0.404189	NA	0.596732	0.152891	0.393416
O95071|UBR5_HUMAN_C1291	KB03	E3 ubiquitin-protein ligase UBR5	UBR5	-0.108822	7.26549	0.131309	31.2614	0.413531	0.572058	NA	0.383492	0.108822	0.24256
O95071|UBR5_HUMAN_C1291	G35	E3 ubiquitin-protein ligase UBR5	UBR5	-0.300287	18.7909	0.131309	31.2614	0.0291283	0.0542693	NA	1.53569	0.300287	1.26545
O95071|UBR5_HUMAN_C1291	KB05	E3 ubiquitin-protein ligase UBR5	UBR5	-0.0723301	4.88994	0.131309	31.2614	0.585659	0.668727	NA	0.232355	0.0723301	0.174751
O95071|UBR5_HUMAN_C1291	G59	E3 ubiquitin-protein ligase UBR5	UBR5	0.0270302	-1.89125	0.131309	31.2614	0.838241	0.999988	NA	0.0766309	0.0270302	5.3619e-06
O95071|UBR5_HUMAN_C2084	G84	E3 ubiquitin-protein ligase UBR5	UBR5	-2.96115	87.1588	0.462874	28.4356	5.89385e-07	1.19984e-06	NA	6.2296	2.96115	5.92088
O95071|UBR5_HUMAN_C2084	G51	E3 ubiquitin-protein ligase UBR5	UBR5	-3.92394	93.4117	0.462874	28.4356	2.84881e-09	7.58628e-09	NA	8.54534	3.92394	8.11997
O95071|UBR5_HUMAN_C2084	G92	E3 ubiquitin-protein ligase UBR5	UBR5	-1.46437	63.7607	0.428126	28.2614	0.00192147	0.00315469	NA	2.71637	1.46437	2.50104
O95071|UBR5_HUMAN_C2084	KB02	E3 ubiquitin-protein ligase UBR5	UBR5	-0.546492	31.5317	0.428126	28.2614	0.212178	0.36009	NA	0.6733	0.546492	0.443589
O95071|UBR5_HUMAN_C2084	KB03	E3 ubiquitin-protein ligase UBR5	UBR5	-0.326931	20.2769	0.428126	28.2614	0.451415	0.606008	NA	0.345424	0.326931	0.217521
O95071|UBR5_HUMAN_C2084	G35	E3 ubiquitin-protein ligase UBR5	UBR5	-1.18855	56.1257	0.428126	28.2614	0.00965145	0.0213389	NA	2.01541	1.18855	1.67083
O95071|UBR5_HUMAN_C2084	KB05	E3 ubiquitin-protein ligase UBR5	UBR5	-0.74775	40.4469	0.428126	28.2614	0.0915745	0.156404	NA	1.03823	0.74775	0.805751
O95071|UBR5_HUMAN_C2084	G59	E3 ubiquitin-protein ligase UBR5	UBR5	-0.1198	7.96847	0.428126	28.2614	0.78165	0.999988	NA	0.106987	0.1198	5.3619e-06
O95071|UBR5_HUMAN_C2094	G84	E3 ubiquitin-protein ligase UBR5	UBR5	-1.32879	60.1899	0.117295	31.2614	1.34363e-12	6.62271e-12	NA	11.8717	1.32879	11.179
O95071|UBR5_HUMAN_C2094	G51	E3 ubiquitin-protein ligase UBR5	UBR5	-2.12861	77.1322	0.117295	31.2614	3.71115e-18	7.14414e-17	NA	17.4305	2.12861	16.1461
O95071|UBR5_HUMAN_C2094	G92	E3 ubiquitin-protein ligase UBR5	UBR5	-0.702089	38.5319	0.117295	31.2614	1.23748e-06	3.8038e-06	NA	5.90746	0.702089	5.41978
O95071|UBR5_HUMAN_C2094	KB02	E3 ubiquitin-protein ligase UBR5	UBR5	-0.736013	39.9604	0.117295	31.2614	5.42651e-07	1.56347e-05	NA	6.26548	0.736013	4.80591
O95071|UBR5_HUMAN_C2094	KB03	E3 ubiquitin-protein ligase UBR5	UBR5	-0.52779	30.6383	0.117295	31.2614	8.82186e-05	0.000625659	NA	4.05444	0.52779	3.20366
O95071|UBR5_HUMAN_C2094	G35	E3 ubiquitin-protein ligase UBR5	UBR5	-0.688002	37.9287	0.117295	31.2614	1.74515e-06	1.88192e-05	NA	5.75817	0.688002	4.7254
O95071|UBR5_HUMAN_C2094	KB05	E3 ubiquitin-protein ligase UBR5	UBR5	-0.484014	28.5015	0.117295	31.2614	0.000253594	0.0011286	NA	3.59586	0.484014	2.94746
O95071|UBR5_HUMAN_C2094	G59	E3 ubiquitin-protein ligase UBR5	UBR5	0.0792753	-5.64872	0.117295	31.2614	0.504097	0.999988	NA	0.297486	0.0792753	5.3619e-06
O95071|UBR5_HUMAN_C2267	G84	E3 ubiquitin-protein ligase UBR5	UBR5	-1.78929	71.0685	0.164605	31.2614	3.79269e-12	1.70255e-11	NA	11.4211	1.78929	10.7689
O95071|UBR5_HUMAN_C2267	G51	E3 ubiquitin-protein ligase UBR5	UBR5	-1.87702	72.7755	0.164605	31.2614	1.13781e-12	4.78523e-12	NA	11.9439	1.87702	11.3201
O95071|UBR5_HUMAN_C2267	G92	E3 ubiquitin-protein ligase UBR5	UBR5	-1.57426	66.4185	0.164605	31.2614	8.44848e-11	8.79458e-10	NA	10.0732	1.57426	9.05578
O95071|UBR5_HUMAN_C2267	KB02	E3 ubiquitin-protein ligase UBR5	UBR5	-0.306265	19.1267	0.164605	31.2614	0.0722296	0.179326	NA	1.14128	0.306265	0.746356
O95071|UBR5_HUMAN_C2267	KB03	E3 ubiquitin-protein ligase UBR5	UBR5	-0.1957	12.6851	0.164605	31.2614	0.243431	0.404591	NA	0.613625	0.1957	0.392984
O95071|UBR5_HUMAN_C2267	G35	E3 ubiquitin-protein ligase UBR5	UBR5	-0.620429	34.9523	0.164605	31.2614	0.000684264	0.00233693	NA	3.16478	0.620429	2.63135
O95071|UBR5_HUMAN_C2267	KB05	E3 ubiquitin-protein ligase UBR5	UBR5	-0.369596	22.6001	0.164605	31.2614	0.031956	0.0679638	NA	1.49545	0.369596	1.16772
O95071|UBR5_HUMAN_C2267	G59	E3 ubiquitin-protein ligase UBR5	UBR5	0.102681	-7.37671	0.164605	31.2614	0.537283	0.999988	NA	0.269797	0.102681	5.3619e-06
O95071|UBR5_HUMAN_C2314	G84	E3 ubiquitin-protein ligase UBR5	UBR5	-4.68219	96.1049	0.302106	29.4178	1.08458e-15	1.4173e-14	NA	14.9647	4.68219	13.8485
O95071|UBR5_HUMAN_C2314	G51	E3 ubiquitin-protein ligase UBR5	UBR5	-3.92373	93.4107	0.279383	29.2614	1.54745e-14	9.05551e-14	NA	13.8104	3.92373	13.0431
O95071|UBR5_HUMAN_C2314	G92	E3 ubiquitin-protein ligase UBR5	UBR5	-2.52127	82.5811	0.279383	29.2614	5.92084e-10	4.5912e-09	NA	9.22762	2.52127	8.33807
O95071|UBR5_HUMAN_C2314	KB02	E3 ubiquitin-protein ligase UBR5	UBR5	-0.592727	33.6912	0.279383	29.2614	0.0424637	0.124768	NA	1.37198	0.592727	0.903897
O95071|UBR5_HUMAN_C2314	KB03	E3 ubiquitin-protein ligase UBR5	UBR5	-0.299769	18.7618	0.279383	29.2614	0.292054	0.457022	NA	0.534537	0.299769	0.340063
O95071|UBR5_HUMAN_C2314	G35	E3 ubiquitin-protein ligase UBR5	UBR5	-1.26642	58.4309	0.279383	29.2614	9.10959e-05	0.000450986	NA	4.0405	1.26642	3.34584
O95071|UBR5_HUMAN_C2314	KB05	E3 ubiquitin-protein ligase UBR5	UBR5	-0.74249	40.2293	0.279383	29.2614	0.0126201	0.0316938	NA	1.89894	0.74249	1.49903
O95071|UBR5_HUMAN_C2314	G59	E3 ubiquitin-protein ligase UBR5	UBR5	-0.0492957	3.3592	0.279383	29.2614	0.86116	0.999988	NA	0.0649162	0.0492957	5.3619e-06
O95104|SCAF4_HUMAN_C102	G84	SR-related and CTD-associated factor 4	SCAF4	-1.7179	69.6009	0.129744	31.2614	2.32258e-14	1.82929e-13	NA	13.634	1.7179	12.7377
O95104|SCAF4_HUMAN_C102	G51	SR-related and CTD-associated factor 4	SCAF4	-1.69719	69.1614	0.129744	31.2614	3.20791e-14	1.76095e-13	NA	13.4938	1.69719	12.7543
O95104|SCAF4_HUMAN_C102	G92	SR-related and CTD-associated factor 4	SCAF4	-1.29496	59.2453	0.129744	31.2614	3.06236e-11	3.75129e-10	NA	10.5139	1.29496	9.42582
O95104|SCAF4_HUMAN_C102	KB02	SR-related and CTD-associated factor 4	SCAF4	-0.528461	30.6706	0.129744	31.2614	0.000294508	0.00301484	NA	3.5309	0.528461	2.52074
O95104|SCAF4_HUMAN_C102	KB03	SR-related and CTD-associated factor 4	SCAF4	-1.22511	57.2234	0.129744	31.2614	1.14002e-10	4.19233e-09	NA	9.94309	1.22511	8.37754
O95104|SCAF4_HUMAN_C102	G35	SR-related and CTD-associated factor 4	SCAF4	-1.09616	53.224	0.129744	31.2614	1.42552e-09	6.75222e-08	NA	8.84603	1.09616	7.17055
O95104|SCAF4_HUMAN_C102	KB05	SR-related and CTD-associated factor 4	SCAF4	-2.13707	77.2658	0.129744	31.2614	5.81012e-17	4.24224e-15	NA	16.2358	2.13707	14.3724
O95104|SCAF4_HUMAN_C102	G59	SR-related and CTD-associated factor 4	SCAF4	0.252837	-19.1548	0.129744	31.2614	0.0603508	0.999988	NA	1.21932	0.252837	5.3619e-06
O95104|SCAF4_HUMAN_C420	G84	SR-related and CTD-associated factor 4	SCAF4	-2.44457	81.6299	0.141624	31.2614	1.5473e-17	4.61988e-16	NA	16.8104	2.44457	15.3354
O95104|SCAF4_HUMAN_C420	G51	SR-related and CTD-associated factor 4	SCAF4	-2.51545	82.5106	0.141624	31.2614	6.8605e-18	1.16961e-16	NA	17.1636	2.51545	15.932
O95104|SCAF4_HUMAN_C420	G92	SR-related and CTD-associated factor 4	SCAF4	-0.998108	49.9344	0.141624	31.2614	6.19493e-08	2.64392e-07	NA	7.20796	0.998108	6.57775
O95104|SCAF4_HUMAN_C420	KB02	SR-related and CTD-associated factor 4	SCAF4	-0.126142	8.37214	0.141624	31.2614	0.379904	0.526086	NA	0.420326	0.126142	0.278943
O95104|SCAF4_HUMAN_C420	KB03	SR-related and CTD-associated factor 4	SCAF4	-0.0412436	2.81831	0.141624	31.2614	0.772807	0.851709	NA	0.111929	0.0412436	0.0697086
O95104|SCAF4_HUMAN_C420	G35	SR-related and CTD-associated factor 4	SCAF4	-0.532853	30.8813	0.141624	31.2614	0.000697062	0.00236542	NA	3.15673	0.532853	2.62609
O95104|SCAF4_HUMAN_C420	KB05	SR-related and CTD-associated factor 4	SCAF4	-0.135374	8.9566	0.141624	31.2614	0.346473	0.444105	NA	0.460331	0.135374	0.352515
O95104|SCAF4_HUMAN_C420	G59	SR-related and CTD-associated factor 4	SCAF4	-0.0616085	4.18048	0.141624	31.2614	0.66654	0.999988	NA	0.176174	0.0616085	5.3619e-06
O95104|SCAF4_HUMAN_C545	G84	SR-related and CTD-associated factor 4	SCAF4	-0.223027	14.3234	0.104598	31.2614	0.0409478	0.0493648	NA	1.38777	0.223027	1.30658
O95104|SCAF4_HUMAN_C545	G51	SR-related and CTD-associated factor 4	SCAF4	-0.244542	15.5916	0.104598	31.2614	0.0259628	0.033061	NA	1.58565	0.244542	1.48068
O95104|SCAF4_HUMAN_C545	G92	SR-related and CTD-associated factor 4	SCAF4	-0.351472	21.6216	0.104598	31.2614	0.00206526	0.003374	NA	2.68503	0.351472	2.47185
O95104|SCAF4_HUMAN_C545	KB02	SR-related and CTD-associated factor 4	SCAF4	-0.022104	1.52045	0.104598	31.2614	0.834007	0.889202	NA	0.0788305	0.022104	0.0509998
O95104|SCAF4_HUMAN_C545	KB03	SR-related and CTD-associated factor 4	SCAF4	0.031909	-2.2364	0.104598	31.2614	0.76234	0.84399	NA	0.117851	0.031909	0.0736628
O95104|SCAF4_HUMAN_C545	G35	SR-related and CTD-associated factor 4	SCAF4	-0.235523	15.0623	0.104598	31.2614	0.0315079	0.0579317	NA	1.50158	0.235523	1.23708
O95104|SCAF4_HUMAN_C545	KB05	SR-related and CTD-associated factor 4	SCAF4	-0.251558	16.0011	0.104598	31.2614	0.0222774	0.0506097	NA	1.65213	0.251558	1.29577
O95104|SCAF4_HUMAN_C545	G59	SR-related and CTD-associated factor 4	SCAF4	0.201	-14.9495	0.104598	31.2614	0.0638069	0.999988	NA	1.19513	0.201	5.3619e-06
O95140|MFN2_HUMAN_C281	G84	Mitofusin-2	MFN2	-0.454985	27.0482	0.184462	31.2614	0.0193224	0.0241543	NA	1.71394	0.454985	1.61701
O95140|MFN2_HUMAN_C281	G51	Mitofusin-2	MFN2	0.431321	-34.8468	0.184462	31.2614	0.0259425	0.0330395	NA	1.58599	0.431321	1.48097
O95140|MFN2_HUMAN_C281	G92	Mitofusin-2	MFN2	-0.231731	14.8387	0.184462	31.2614	0.218331	0.251706	NA	0.660884	0.231731	0.599106
O95140|MFN2_HUMAN_C281	KB02	Mitofusin-2	MFN2	-0.193747	12.5668	0.184462	31.2614	0.301617	0.452266	NA	0.520545	0.193747	0.344606
O95140|MFN2_HUMAN_C281	KB03	Mitofusin-2	MFN2	-0.356595	21.8994	0.184462	31.2614	0.0623169	0.153916	NA	1.20539	0.356595	0.812715
O95140|MFN2_HUMAN_C281	G35	Mitofusin-2	MFN2	-0.319986	19.8922	0.184462	31.2614	0.0926456	0.142872	NA	1.03318	0.319986	0.845052
O95140|MFN2_HUMAN_C281	KB05	Mitofusin-2	MFN2	0.222505	-16.6758	0.184462	31.2614	0.236776	0.33078	NA	0.625662	0.222505	0.480461
O95140|MFN2_HUMAN_C281	G59	Mitofusin-2	MFN2	0.145809	-10.6351	0.184462	31.2614	0.435216	0.999988	NA	0.361295	0.145809	5.3619e-06
O95140|MFN2_HUMAN_C482	G84	Mitofusin-2	MFN2	-1.05334	51.8149	0.144187	31.2614	3.04217e-08	7.19159e-08	NA	7.51682	1.05334	7.14318
O95140|MFN2_HUMAN_C482	G51	Mitofusin-2	MFN2	-1.18153	55.9117	0.144187	31.2614	2.77624e-09	7.40106e-09	NA	8.55654	1.18153	8.13071
O95140|MFN2_HUMAN_C482	G92	Mitofusin-2	MFN2	-0.953349	48.3568	0.144187	31.2614	2.09232e-07	7.73979e-07	NA	6.67937	0.953349	6.11127
O95140|MFN2_HUMAN_C482	KB02	Mitofusin-2	MFN2	-0.678525	37.5196	0.144187	31.2614	4.8948e-05	0.000690133	NA	4.31026	0.678525	3.16107
O95140|MFN2_HUMAN_C482	KB03	Mitofusin-2	MFN2	-0.842046	44.2148	0.144187	31.2614	1.87796e-06	2.1834e-05	NA	5.72631	0.842046	4.66087
O95140|MFN2_HUMAN_C482	G35	Mitofusin-2	MFN2	-0.615664	34.737	0.144187	31.2614	0.000169318	0.000747708	NA	3.7713	0.615664	3.12627
O95140|MFN2_HUMAN_C482	KB05	Mitofusin-2	MFN2	-1.08469	52.8507	0.144187	31.2614	1.67939e-08	1.88221e-07	NA	7.77485	1.08469	6.72533
O95140|MFN2_HUMAN_C482	G59	Mitofusin-2	MFN2	-0.0504221	3.43462	0.144187	31.2614	0.728909	0.999988	NA	0.137327	0.0504221	5.3619e-06
O95147|DUS14_HUMAN_C133	G84	Dual specificity protein phosphatase 14	DUSP14	-0.918543	47.0957	0.395936	11.2614	0.0400771	0.0483802	NA	1.3971	0.918543	1.31533
O95147|DUS14_HUMAN_C133	G51	Dual specificity protein phosphatase 14	DUSP14	-1.18141	55.908	0.323281	11.2614	0.00365057	0.00512789	NA	2.43764	1.18141	2.29006
O95147|DUS14_HUMAN_C133	G92	Dual specificity protein phosphatase 14	DUSP14	-0.57116	32.6925	0.323281	11.2614	0.104325	0.127717	NA	0.98161	0.57116	0.893753
O95147|DUS14_HUMAN_C133	KB02	Dual specificity protein phosphatase 14	DUSP14	-0.342749	21.1463	0.323281	11.2614	0.311254	0.462136	NA	0.506885	0.342749	0.33523
O95147|DUS14_HUMAN_C133	KB03	Dual specificity protein phosphatase 14	DUSP14	-0.879621	45.649	0.323281	11.2614	0.0195272	0.061688	NA	1.70936	0.879621	1.2098
O95147|DUS14_HUMAN_C133	G35	Dual specificity protein phosphatase 14	DUSP14	-0.333301	20.6282	0.323281	11.2614	0.324177	0.406797	NA	0.489218	0.333301	0.390622
O95147|DUS14_HUMAN_C133	KB05	Dual specificity protein phosphatase 14	DUSP14	-0.200432	12.971	0.323281	11.2614	0.547603	0.634881	NA	0.261534	0.200432	0.197307
O95147|DUS14_HUMAN_C133	G59	Dual specificity protein phosphatase 14	DUSP14	1.18433	-127.258	0.395936	11.2614	0.0119825	0.999988	NA	1.92145	1.18433	5.3619e-06
O95155|UBE4B_HUMAN_C113	G84	Ubiquitin conjugation factor E4 B	UBE4B	-2.12043	77.0022	0.12759	31.2614	4.51839e-17	1.07796e-15	NA	16.345	2.12043	14.9674
O95155|UBE4B_HUMAN_C113	G51	Ubiquitin conjugation factor E4 B	UBE4B	-2.78233	85.4644	0.12759	31.2614	1.79242e-20	1.03718e-18	NA	19.7466	2.78233	17.9841
O95155|UBE4B_HUMAN_C113	G92	Ubiquitin conjugation factor E4 B	UBE4B	-1.30869	59.6313	0.12759	31.2614	1.58358e-11	2.19486e-10	NA	10.8004	1.30869	9.65859
O95155|UBE4B_HUMAN_C113	KB02	Ubiquitin conjugation factor E4 B	UBE4B	-0.355772	21.8549	0.12759	31.2614	0.00893602	0.0415066	NA	2.04886	0.355772	1.38188
O95155|UBE4B_HUMAN_C113	KB03	Ubiquitin conjugation factor E4 B	UBE4B	-0.309322	19.2979	0.12759	31.2614	0.021307	0.0658852	NA	1.67148	0.309322	1.18121
O95155|UBE4B_HUMAN_C113	G35	Ubiquitin conjugation factor E4 B	UBE4B	-0.594969	33.7941	0.12759	31.2614	5.53169e-05	0.000299036	NA	4.25714	0.594969	3.52428
O95155|UBE4B_HUMAN_C113	KB05	Ubiquitin conjugation factor E4 B	UBE4B	-0.34997	21.5399	0.12759	31.2614	0.00999071	0.0261417	NA	2.0004	0.34997	1.58267
O95155|UBE4B_HUMAN_C113	G59	Ubiquitin conjugation factor E4 B	UBE4B	-0.108692	7.25713	0.12759	31.2614	0.400757	0.999988	NA	0.397119	0.108692	5.3619e-06
O95155|UBE4B_HUMAN_C1164	G84	Ubiquitin conjugation factor E4 B	UBE4B	0.0554172	-3.91596	0.248956	28.2614	0.825449	0.839767	NA	0.0833099	0.0554172	0.075841
O95155|UBE4B_HUMAN_C1164	G51	Ubiquitin conjugation factor E4 B	UBE4B	-0.444123	26.4969	0.230488	28.2614	0.0641033	0.0773731	NA	1.19312	0.444123	1.11141
O95155|UBE4B_HUMAN_C1164	G92	Ubiquitin conjugation factor E4 B	UBE4B	-0.0197904	1.3624	0.230488	28.2614	0.932181	0.941491	NA	0.0304999	0.0197904	0.0261838
O95155|UBE4B_HUMAN_C1164	KB02	Ubiquitin conjugation factor E4 B	UBE4B	-0.0815034	5.49277	0.230488	28.2614	0.726254	0.811211	NA	0.138911	0.0815034	0.0908663
O95155|UBE4B_HUMAN_C1164	KB03	Ubiquitin conjugation factor E4 B	UBE4B	-0.218815	14.0729	0.248956	28.2614	0.386851	0.548721	NA	0.412456	0.218815	0.260648
O95155|UBE4B_HUMAN_C1164	G35	Ubiquitin conjugation factor E4 B	UBE4B	-0.00657858	0.454954	0.248956	28.2614	0.979104	0.985152	NA	0.00917103	0.00657858	0.00649655
O95155|UBE4B_HUMAN_C1164	KB05	Ubiquitin conjugation factor E4 B	UBE4B	-0.395859	23.9963	0.230488	28.2614	0.0968322	0.163222	NA	1.01398	0.395859	0.78722
O95155|UBE4B_HUMAN_C1164	G59	Ubiquitin conjugation factor E4 B	UBE4B	0.219201	-16.4089	0.230488	28.2614	0.349652	0.999988	NA	0.456363	0.219201	5.3619e-06
O95155|UBE4B_HUMAN_C448	G84	Ubiquitin conjugation factor E4 B	UBE4B	-0.436287	26.0966	0.25276	30.2614	0.0945298	0.10959	NA	1.02443	0.436287	0.960231
O95155|UBE4B_HUMAN_C448	G51	Ubiquitin conjugation factor E4 B	UBE4B	-0.676927	37.4504	0.273012	30.2614	0.0189456	0.0244738	NA	1.72249	0.676927	1.6113
O95155|UBE4B_HUMAN_C448	G92	Ubiquitin conjugation factor E4 B	UBE4B	-0.722608	39.3999	0.25276	30.2614	0.00762781	0.0113501	NA	2.1176	0.722608	1.945
O95155|UBE4B_HUMAN_C448	KB02	Ubiquitin conjugation factor E4 B	UBE4B	-0.657478	36.6014	0.25276	30.2614	0.0142403	0.0575868	NA	1.84648	0.657478	1.23968
O95155|UBE4B_HUMAN_C448	KB03	Ubiquitin conjugation factor E4 B	UBE4B	-0.043282	2.95552	0.25276	30.2614	0.865177	0.913672	NA	0.062895	0.043282	0.0392098
O95155|UBE4B_HUMAN_C448	G35	Ubiquitin conjugation factor E4 B	UBE4B	-0.465423	27.5741	0.25276	30.2614	0.0753905	0.120761	NA	1.12268	0.465423	0.918073
O95155|UBE4B_HUMAN_C448	KB05	Ubiquitin conjugation factor E4 B	UBE4B	-0.223432	14.3474	0.25276	30.2614	0.383683	0.479181	NA	0.416028	0.223432	0.3195
O95155|UBE4B_HUMAN_C448	G59	Ubiquitin conjugation factor E4 B	UBE4B	0.21408	-15.9964	0.25276	30.2614	0.403661	0.999988	NA	0.393983	0.21408	5.3619e-06
O95155|UBE4B_HUMAN_C829	G84	Ubiquitin conjugation factor E4 B	UBE4B	-0.390014	23.6878	0.170153	31.2614	0.0287865	0.035339	NA	1.54081	0.390014	1.45175
O95155|UBE4B_HUMAN_C829	G51	Ubiquitin conjugation factor E4 B	UBE4B	-0.313905	19.5539	0.170153	31.2614	0.0745539	0.0893176	NA	1.12753	0.313905	1.04906
O95155|UBE4B_HUMAN_C829	G92	Ubiquitin conjugation factor E4 B	UBE4B	-0.960378	48.6078	0.170153	31.2614	3.29411e-06	9.18532e-06	NA	5.48226	0.960378	5.03691
O95155|UBE4B_HUMAN_C829	KB02	Ubiquitin conjugation factor E4 B	UBE4B	-0.766997	41.236	0.170153	31.2614	8.62268e-05	0.00110166	NA	4.06436	0.766997	2.95795
O95155|UBE4B_HUMAN_C829	KB03	Ubiquitin conjugation factor E4 B	UBE4B	-0.920913	47.1825	0.170153	31.2614	6.41985e-06	6.43216e-05	NA	5.19248	0.920913	4.19164
O95155|UBE4B_HUMAN_C829	G35	Ubiquitin conjugation factor E4 B	UBE4B	-0.199024	12.886	0.170153	31.2614	0.250972	0.330461	NA	0.600374	0.199024	0.480879
O95155|UBE4B_HUMAN_C829	KB05	Ubiquitin conjugation factor E4 B	UBE4B	0.0558078	-3.9441	0.170153	31.2614	0.745109	0.802487	NA	0.12778	0.0558078	0.095562
O95155|UBE4B_HUMAN_C829	G59	Ubiquitin conjugation factor E4 B	UBE4B	0.232773	-17.5092	0.170153	31.2614	0.181058	0.999988	NA	0.742181	0.232773	5.3619e-06
O95159|ZFPL1_HUMAN_C16	G84	Zinc finger protein-like 1	ZFPL1	0.173422	-12.7731	0.140328	31.2614	0.225725	0.249522	NA	0.646421	0.173422	0.602891
O95159|ZFPL1_HUMAN_C16	G51	Zinc finger protein-like 1	ZFPL1	-0.379474	23.1282	0.140328	31.2614	0.0109795	0.0145816	NA	1.95942	0.379474	1.8362
O95159|ZFPL1_HUMAN_C16	G92	Zinc finger protein-like 1	ZFPL1	-0.163553	10.7176	0.140328	31.2614	0.25263	0.287535	NA	0.597515	0.163553	0.54131
O95159|ZFPL1_HUMAN_C16	KB02	Zinc finger protein-like 1	ZFPL1	-0.0255327	1.75422	0.140328	31.2614	0.856796	0.905522	NA	0.0671223	0.0255327	0.0431011
O95159|ZFPL1_HUMAN_C16	KB03	Zinc finger protein-like 1	ZFPL1	-0.373889	22.83	0.140328	31.2614	0.0120899	0.0419135	NA	1.91758	0.373889	1.37765
O95159|ZFPL1_HUMAN_C16	G35	Zinc finger protein-like 1	ZFPL1	-0.22444	14.4073	0.140328	31.2614	0.119792	0.177358	NA	0.921572	0.22444	0.751148
O95159|ZFPL1_HUMAN_C16	KB05	Zinc finger protein-like 1	ZFPL1	-0.307691	19.2066	0.140328	31.2614	0.035897	0.0744636	NA	1.44494	0.307691	1.12806
O95159|ZFPL1_HUMAN_C16	G59	Zinc finger protein-like 1	ZFPL1	0.13102	-9.50673	0.140328	31.2614	0.357631	0.999988	NA	0.446565	0.13102	5.3619e-06
O95159|ZFPL1_HUMAN_C230	G84	Zinc finger protein-like 1	ZFPL1	-2.25426	79.0396	0.152209	31.2614	1.11738e-15	1.44671e-14	NA	14.9518	2.25426	13.8396
O95159|ZFPL1_HUMAN_C230	G51	Zinc finger protein-like 1	ZFPL1	-2.77234	85.3633	0.152209	31.2614	3.34186e-18	6.53556e-17	NA	17.476	2.77234	16.1847
O95159|ZFPL1_HUMAN_C230	G92	Zinc finger protein-like 1	ZFPL1	-1.09559	53.2054	0.152209	31.2614	4.08895e-08	1.84356e-07	NA	7.38839	1.09559	6.73434
O95159|ZFPL1_HUMAN_C230	KB02	Zinc finger protein-like 1	ZFPL1	-0.0292324	2.00585	0.152209	31.2614	0.848942	0.899721	NA	0.0711219	0.0292324	0.0458921
O95159|ZFPL1_HUMAN_C230	KB03	Zinc finger protein-like 1	ZFPL1	-0.000426828	0.0295811	0.152209	31.2614	0.99778	0.998585	NA	0.00096504	0.000426828	0.000614979
O95159|ZFPL1_HUMAN_C230	G35	Zinc finger protein-like 1	ZFPL1	-0.6265	35.2254	0.152209	31.2614	0.000261126	0.00106445	NA	3.58315	0.6265	2.97287
O95159|ZFPL1_HUMAN_C230	KB05	Zinc finger protein-like 1	ZFPL1	-0.311265	19.4065	0.152209	31.2614	0.0493535	0.0954764	NA	1.30668	0.311265	1.0201
O95159|ZFPL1_HUMAN_C230	G59	Zinc finger protein-like 1	ZFPL1	0.164412	-12.0709	0.152209	31.2614	0.28833	0.999988	NA	0.54011	0.164412	5.3619e-06
O95163|ELP1_HUMAN_C213	G84	Elongator complex protein 1	ELP1	-1.73906	70.0434	0.207164	31.2614	1.64146e-09	4.62623e-09	NA	8.78477	1.73906	8.33477
O95163|ELP1_HUMAN_C213	G51	Elongator complex protein 1	ELP1	-0.687327	37.8997	0.207164	31.2614	0.00231049	0.00331461	NA	2.6363	0.687327	2.47957
O95163|ELP1_HUMAN_C213	G92	Elongator complex protein 1	ELP1	-0.121008	8.04553	0.207164	31.2614	0.563332	0.599637	NA	0.249236	0.121008	0.222112
O95163|ELP1_HUMAN_C213	KB02	Elongator complex protein 1	ELP1	-0.5014	29.3579	0.207164	31.2614	0.0215066	0.0781057	NA	1.66743	0.5014	1.10732
O95163|ELP1_HUMAN_C213	KB03	Elongator complex protein 1	ELP1	-0.287671	18.0776	0.207164	31.2614	0.174765	0.323498	NA	0.757545	0.287671	0.490128
O95163|ELP1_HUMAN_C213	G35	Elongator complex protein 1	ELP1	-0.0915325	6.14747	0.207164	31.2614	0.661649	0.729488	NA	0.179372	0.0915325	0.136982
O95163|ELP1_HUMAN_C213	KB05	Elongator complex protein 1	ELP1	-0.258909	16.4281	0.207164	31.2614	0.220656	0.312882	NA	0.656285	0.258909	0.50462
O95163|ELP1_HUMAN_C213	G59	Elongator complex protein 1	ELP1	0.212831	-15.896	0.207164	31.2614	0.312137	0.999988	NA	0.505655	0.212831	5.3619e-06
O95182|NDUA7_HUMAN_C55	G84	NADH dehydrogenase [ubiquinone] 1 alpha subcomplex subunit 7	NDUFA7	-0.711229	38.92	0.206932	31.2614	0.00168358	0.00237621	NA	2.77377	0.711229	2.62412
O95182|NDUA7_HUMAN_C55	G51	NADH dehydrogenase [ubiquinone] 1 alpha subcomplex subunit 7	NDUFA7	-0.684029	37.7576	0.206932	31.2614	0.00238617	0.00341869	NA	2.6223	0.684029	2.46614
O95182|NDUA7_HUMAN_C55	G92	NADH dehydrogenase [ubiquinone] 1 alpha subcomplex subunit 7	NDUFA7	-0.401048	24.2692	0.206932	31.2614	0.0616924	0.0787749	NA	1.20977	0.401048	1.10361
O95182|NDUA7_HUMAN_C55	KB02	NADH dehydrogenase [ubiquinone] 1 alpha subcomplex subunit 7	NDUFA7	-0.233732	14.9568	0.206932	31.2614	0.267274	0.418445	NA	0.573042	0.233732	0.378361
O95182|NDUA7_HUMAN_C55	KB03	NADH dehydrogenase [ubiquinone] 1 alpha subcomplex subunit 7	NDUFA7	-0.221401	14.2268	0.206932	31.2614	0.292846	0.4579	NA	0.533361	0.221401	0.339229
O95182|NDUA7_HUMAN_C55	G35	NADH dehydrogenase [ubiquinone] 1 alpha subcomplex subunit 7	NDUFA7	-0.510676	29.8106	0.206932	31.2614	0.0192644	0.038591	NA	1.71524	0.510676	1.41351
O95182|NDUA7_HUMAN_C55	KB05	NADH dehydrogenase [ubiquinone] 1 alpha subcomplex subunit 7	NDUFA7	-0.00426109	0.294921	0.206932	31.2614	0.983702	0.987881	NA	0.00713635	0.00426109	0.00529556
O95182|NDUA7_HUMAN_C55	G59	NADH dehydrogenase [ubiquinone] 1 alpha subcomplex subunit 7	NDUFA7	0.211727	-15.8073	0.206932	31.2614	0.314081	0.999988	NA	0.502959	0.211727	5.3619e-06
O95202|LETM1_HUMAN_C330	G84	Mitochondrial proton/calcium exchanger protein	LETM1	-0.120335	8.00261	0.199311	31.2614	0.550362	0.575538	NA	0.259352	0.120335	0.239926
O95202|LETM1_HUMAN_C330	G51	Mitochondrial proton/calcium exchanger protein	LETM1	-0.0684155	4.63152	0.199311	31.2614	0.7337	0.754328	NA	0.134481	0.0684155	0.12244
O95202|LETM1_HUMAN_C330	G92	Mitochondrial proton/calcium exchanger protein	LETM1	-0.546491	31.5317	0.199311	31.2614	0.0100158	0.0146159	NA	1.99932	0.546491	1.83518
O95202|LETM1_HUMAN_C330	KB02	Mitochondrial proton/calcium exchanger protein	LETM1	-0.336872	20.8244	0.199311	31.2614	0.100942	0.224817	NA	0.99593	0.336872	0.64817
O95202|LETM1_HUMAN_C330	KB03	Mitochondrial proton/calcium exchanger protein	LETM1	-0.36324	22.2583	0.199311	31.2614	0.07796	0.18111	NA	1.10813	0.36324	0.742057
O95202|LETM1_HUMAN_C330	G35	Mitochondrial proton/calcium exchanger protein	LETM1	-0.597366	33.904	0.199311	31.2614	0.00530161	0.0128574	NA	2.27559	0.597366	1.89085
O95202|LETM1_HUMAN_C330	KB05	Mitochondrial proton/calcium exchanger protein	LETM1	-0.326524	20.2544	0.199311	31.2614	0.111394	0.182742	NA	0.953139	0.326524	0.73816
O95202|LETM1_HUMAN_C330	G59	Mitochondrial proton/calcium exchanger protein	LETM1	0.256093	-19.424	0.199311	31.2614	0.208269	0.999988	NA	0.681375	0.256093	5.3619e-06
O95202|LETM1_HUMAN_C379	G84	Mitochondrial proton/calcium exchanger protein	LETM1	-0.168883	11.0469	0.179482	31.2614	0.353946	0.381223	NA	0.451063	0.168883	0.418821
O95202|LETM1_HUMAN_C379	G51	Mitochondrial proton/calcium exchanger protein	LETM1	-0.442967	26.438	0.179482	31.2614	0.0192558	0.0248451	NA	1.71544	0.442967	1.60476
O95202|LETM1_HUMAN_C379	G92	Mitochondrial proton/calcium exchanger protein	LETM1	-0.7511	40.585	0.179482	31.2614	0.000215232	0.000419954	NA	3.66709	0.7511	3.3768
O95202|LETM1_HUMAN_C379	KB02	Mitochondrial proton/calcium exchanger protein	LETM1	-0.400143	24.2217	0.179482	31.2614	0.0331034	0.105228	NA	1.48013	0.400143	0.977868
O95202|LETM1_HUMAN_C379	KB03	Mitochondrial proton/calcium exchanger protein	LETM1	-0.617197	34.8064	0.179482	31.2614	0.0016757	0.00793797	NA	2.7758	0.617197	2.10029
O95202|LETM1_HUMAN_C379	G35	Mitochondrial proton/calcium exchanger protein	LETM1	-0.43357	25.9573	0.179482	31.2614	0.0217373	0.0426673	NA	1.66279	0.43357	1.36991
O95202|LETM1_HUMAN_C379	KB05	Mitochondrial proton/calcium exchanger protein	LETM1	-0.543289	31.3795	0.179482	31.2614	0.00491424	0.0144033	NA	2.30854	0.543289	1.84154
O95202|LETM1_HUMAN_C379	G59	Mitochondrial proton/calcium exchanger protein	LETM1	0.0938439	-6.72099	0.179482	31.2614	0.604758	0.999988	NA	0.218419	0.0938439	5.3619e-06
O95202|LETM1_HUMAN_C552	G84	Mitochondrial proton/calcium exchanger protein	LETM1	-2.2393	78.821	0.180412	31.2614	1.27989e-13	8.10982e-13	NA	12.8928	2.2393	12.091
O95202|LETM1_HUMAN_C552	G51	Mitochondrial proton/calcium exchanger protein	LETM1	-3.34072	90.1294	0.180412	31.2614	2.08099e-18	4.34622e-17	NA	17.6817	3.34072	16.3619
O95202|LETM1_HUMAN_C552	G92	Mitochondrial proton/calcium exchanger protein	LETM1	-1.12778	54.238	0.180412	31.2614	5.8052e-07	1.92922e-06	NA	6.23618	1.12778	5.71462
O95202|LETM1_HUMAN_C552	KB02	Mitochondrial proton/calcium exchanger protein	LETM1	-0.118068	7.85794	0.180412	31.2614	0.517615	0.646044	NA	0.285993	0.118068	0.189738
O95202|LETM1_HUMAN_C552	KB03	Mitochondrial proton/calcium exchanger protein	LETM1	0.00252833	-0.175404	0.180412	31.2614	0.988908	0.993109	NA	0.00484426	0.00252833	0.00300328
O95202|LETM1_HUMAN_C552	G35	Mitochondrial proton/calcium exchanger protein	LETM1	-0.499447	29.2622	0.180412	31.2614	0.0093871	0.0208798	NA	2.02747	0.499447	1.68027
O95202|LETM1_HUMAN_C552	KB05	Mitochondrial proton/calcium exchanger protein	LETM1	-0.271242	17.1394	0.180412	31.2614	0.142757	0.221571	NA	0.845404	0.271242	0.654486
O95202|LETM1_HUMAN_C552	G59	Mitochondrial proton/calcium exchanger protein	LETM1	0.0661643	-4.69295	0.180412	31.2614	0.716283	0.999988	NA	0.144915	0.0661643	5.3619e-06
O95210|STBD1_HUMAN_C108	G84	Starch-binding domain-containing protein 1	STBD1	-2.33563	80.1891	0.199245	31.2614	5.62582e-13	3.02572e-12	NA	12.2498	2.33563	11.5192
O95210|STBD1_HUMAN_C108	G51	Starch-binding domain-containing protein 1	STBD1	-2.67521	84.344	0.199245	31.2614	1.59965e-14	9.31659e-14	NA	13.796	2.67521	13.0307
O95210|STBD1_HUMAN_C108	G92	Starch-binding domain-containing protein 1	STBD1	-1.24211	57.7246	0.199245	31.2614	6.09392e-07	2.01437e-06	NA	6.2151	1.24211	5.69586
O95210|STBD1_HUMAN_C108	KB02	Starch-binding domain-containing protein 1	STBD1	-0.261377	16.5709	0.199245	31.2614	0.199128	0.347007	NA	0.700868	0.261377	0.459662
O95210|STBD1_HUMAN_C108	KB03	Starch-binding domain-containing protein 1	STBD1	-0.281268	17.7132	0.199245	31.2614	0.167925	0.314709	NA	0.774884	0.281268	0.502091
O95210|STBD1_HUMAN_C108	G35	Starch-binding domain-containing protein 1	STBD1	-0.770185	41.3658	0.199245	31.2614	0.000524751	0.0018708	NA	3.28005	0.770185	2.72797
O95210|STBD1_HUMAN_C108	KB05	Starch-binding domain-containing protein 1	STBD1	-0.388196	23.5916	0.199245	31.2614	0.0604008	0.112025	NA	1.21896	0.388196	0.950687
O95210|STBD1_HUMAN_C108	G59	Starch-binding domain-containing protein 1	STBD1	-0.100488	6.72828	0.199245	31.2614	0.617556	0.999988	NA	0.209324	0.100488	5.3619e-06
O95210|STBD1_HUMAN_C168	G84	Starch-binding domain-containing protein 1	STBD1	-2.40938	81.1763	0.225818	31.2614	6.02236e-12	2.60272e-11	NA	11.2202	2.40938	10.5846
O95210|STBD1_HUMAN_C168	G51	Starch-binding domain-containing protein 1	STBD1	-2.24307	78.8764	0.225818	31.2614	3.43631e-11	1.14742e-10	NA	10.4639	2.24307	9.94028
O95210|STBD1_HUMAN_C168	G92	Starch-binding domain-containing protein 1	STBD1	-1.71088	69.4526	0.225818	31.2614	1.45216e-08	7.37481e-08	NA	7.83799	1.71088	7.13225
O95210|STBD1_HUMAN_C168	KB02	Starch-binding domain-containing protein 1	STBD1	-0.308297	19.2405	0.225818	31.2614	0.181922	0.326675	NA	0.740116	0.308297	0.485884
O95210|STBD1_HUMAN_C168	KB03	Starch-binding domain-containing protein 1	STBD1	-0.287756	18.0825	0.225818	31.2614	0.211956	0.368501	NA	0.673754	0.287756	0.433561
O95210|STBD1_HUMAN_C168	G35	Starch-binding domain-containing protein 1	STBD1	-1.00823	50.2845	0.225818	31.2614	9.74306e-05	0.000475476	NA	4.0113	1.00823	3.32287
O95210|STBD1_HUMAN_C168	KB05	Starch-binding domain-containing protein 1	STBD1	-0.417327	25.1189	0.225818	31.2614	0.0740733	0.131937	NA	1.13034	0.417327	0.879634
O95210|STBD1_HUMAN_C168	G59	Starch-binding domain-containing protein 1	STBD1	0.0698115	-4.95795	0.225818	31.2614	0.759259	0.999988	NA	0.11961	0.0698115	5.3619e-06
O95218|ZRAB2_HUMAN_C15	G84	Zinc finger Ran-binding domain-containing protein 2	ZRANB2	-0.406458	24.5526	0.104224	31.2614	0.00047719	0.000715858	NA	3.32131	0.406458	3.14517
O95218|ZRAB2_HUMAN_C15	G51	Zinc finger Ran-binding domain-containing protein 2	ZRANB2	-0.20632	13.3255	0.104224	31.2614	0.0566137	0.0689585	NA	1.24708	0.20632	1.16141
O95218|ZRAB2_HUMAN_C15	G92	Zinc finger Ran-binding domain-containing protein 2	ZRANB2	-0.027736	1.90415	0.104224	31.2614	0.791896	0.813991	NA	0.101332	0.027736	0.0893805
O95218|ZRAB2_HUMAN_C15	KB02	Zinc finger Ran-binding domain-containing protein 2	ZRANB2	-0.133821	8.85857	0.104224	31.2614	0.208586	0.356184	NA	0.680714	0.133821	0.448325
O95218|ZRAB2_HUMAN_C15	KB03	Zinc finger Ran-binding domain-containing protein 2	ZRANB2	-0.169631	11.093	0.104224	31.2614	0.113658	0.238888	NA	0.944401	0.169631	0.621806
O95218|ZRAB2_HUMAN_C15	G35	Zinc finger Ran-binding domain-containing protein 2	ZRANB2	-0.102622	6.86612	0.104224	31.2614	0.332367	0.415448	NA	0.478383	0.102622	0.381484
O95218|ZRAB2_HUMAN_C15	KB05	Zinc finger Ran-binding domain-containing protein 2	ZRANB2	-0.138492	9.15314	0.104224	31.2614	0.193537	0.281875	NA	0.713235	0.138492	0.549943
O95218|ZRAB2_HUMAN_C15	G59	Zinc finger Ran-binding domain-containing protein 2	ZRANB2	-0.0854595	5.75157	0.104224	31.2614	0.418448	0.999988	NA	0.378358	0.0854595	5.3619e-06
O95218|ZRAB2_HUMAN_C71	G84	Zinc finger Ran-binding domain-containing protein 2	ZRANB2	-0.140942	9.3073	0.126583	31.2614	0.274009	0.299248	NA	0.562235	0.140942	0.523969
O95218|ZRAB2_HUMAN_C71	G51	Zinc finger Ran-binding domain-containing protein 2	ZRANB2	-0.224875	14.4331	0.126583	31.2614	0.0853828	0.101451	NA	1.06863	0.224875	0.993745
O95218|ZRAB2_HUMAN_C71	G92	Zinc finger Ran-binding domain-containing protein 2	ZRANB2	-0.261968	16.605	0.126583	31.2614	0.0468458	0.0612617	NA	1.32933	0.261968	1.21281
O95218|ZRAB2_HUMAN_C71	KB02	Zinc finger Ran-binding domain-containing protein 2	ZRANB2	0.0469206	-3.30576	0.126583	31.2614	0.713382	0.800702	NA	0.146678	0.0469206	0.0965292
O95218|ZRAB2_HUMAN_C71	KB03	Zinc finger Ran-binding domain-containing protein 2	ZRANB2	-0.0919663	6.17569	0.126583	31.2614	0.472918	0.623503	NA	0.325214	0.0919663	0.205161
O95218|ZRAB2_HUMAN_C71	G35	Zinc finger Ran-binding domain-containing protein 2	ZRANB2	-0.061829	4.19512	0.126583	31.2614	0.628642	0.700245	NA	0.201597	0.061829	0.15475
O95218|ZRAB2_HUMAN_C71	KB05	Zinc finger Ran-binding domain-containing protein 2	ZRANB2	0.0507857	-3.58289	0.126583	31.2614	0.690998	0.759417	NA	0.160523	0.0507857	0.11952
O95218|ZRAB2_HUMAN_C71	G59	Zinc finger Ran-binding domain-containing protein 2	ZRANB2	0.0230241	-1.60871	0.126583	31.2614	0.856843	0.999988	NA	0.0670986	0.0230241	5.3619e-06
O95218|ZRAB2_HUMAN_C74	G84	Zinc finger Ran-binding domain-containing protein 2	ZRANB2	-0.444348	26.5084	0.13636	31.2614	0.00269943	0.00372828	NA	2.56873	0.444348	2.42849
O95218|ZRAB2_HUMAN_C74	G51	Zinc finger Ran-binding domain-containing protein 2	ZRANB2	-0.35628	21.8824	0.13636	31.2614	0.0136848	0.0179802	NA	1.86376	0.35628	1.74521
O95218|ZRAB2_HUMAN_C74	G92	Zinc finger Ran-binding domain-containing protein 2	ZRANB2	-0.0765552	5.16807	0.13636	31.2614	0.578513	0.613753	NA	0.237687	0.0765552	0.212006
O95218|ZRAB2_HUMAN_C74	KB02	Zinc finger Ran-binding domain-containing protein 2	ZRANB2	-0.0668466	4.52775	0.13636	31.2614	0.6274	0.735679	NA	0.202456	0.0668466	0.133312
O95218|ZRAB2_HUMAN_C74	KB03	Zinc finger Ran-binding domain-containing protein 2	ZRANB2	-0.0818413	5.5149	0.13636	31.2614	0.552708	0.690177	NA	0.257504	0.0818413	0.16104
O95218|ZRAB2_HUMAN_C74	G35	Zinc finger Ran-binding domain-containing protein 2	ZRANB2	-0.0940469	6.3109	0.13636	31.2614	0.495473	0.57748	NA	0.30498	0.0940469	0.238463
O95218|ZRAB2_HUMAN_C74	KB05	Zinc finger Ran-binding domain-containing protein 2	ZRANB2	-0.0958159	6.42571	0.13636	31.2614	0.487461	0.580395	NA	0.31206	0.0958159	0.236277
O95218|ZRAB2_HUMAN_C74	G59	Zinc finger Ran-binding domain-containing protein 2	ZRANB2	-0.0783932	5.28881	0.13636	31.2614	0.569474	0.999988	NA	0.244526	0.0783932	5.3619e-06
O95218|ZRAB2_HUMAN_C88	G84	Zinc finger Ran-binding domain-containing protein 2	ZRANB2	-0.341514	21.0787	0.101059	31.2614	0.00196299	0.00275086	NA	2.70708	0.341514	2.56053
O95218|ZRAB2_HUMAN_C88	G51	Zinc finger Ran-binding domain-containing protein 2	ZRANB2	-0.490262	28.8104	0.101059	31.2614	3.22607e-05	5.64175e-05	NA	4.49133	0.490262	4.24859
O95218|ZRAB2_HUMAN_C88	G92	Zinc finger Ran-binding domain-containing protein 2	ZRANB2	-0.375327	22.9069	0.101059	31.2614	0.000796139	0.00140187	NA	3.09901	0.375327	2.85329
O95218|ZRAB2_HUMAN_C88	KB02	Zinc finger Ran-binding domain-containing protein 2	ZRANB2	-0.0820844	5.53082	0.101059	31.2614	0.422793	0.565241	NA	0.373872	0.0820844	0.247767
O95218|ZRAB2_HUMAN_C88	KB03	Zinc finger Ran-binding domain-containing protein 2	ZRANB2	-0.0518616	3.53093	0.101059	31.2614	0.611431	0.734543	NA	0.213652	0.0518616	0.133983
O95218|ZRAB2_HUMAN_C88	G35	Zinc finger Ran-binding domain-containing protein 2	ZRANB2	-0.0440446	3.00681	0.101059	31.2614	0.665954	0.733257	NA	0.176556	0.0440446	0.134744
O95218|ZRAB2_HUMAN_C88	KB05	Zinc finger Ran-binding domain-containing protein 2	ZRANB2	-0.0596977	4.05349	0.101059	31.2614	0.558953	0.644646	NA	0.252625	0.0596977	0.190679
O95218|ZRAB2_HUMAN_C88	G59	Zinc finger Ran-binding domain-containing protein 2	ZRANB2	0.0518298	-3.65788	0.101059	31.2614	0.611648	0.999988	NA	0.213498	0.0518298	5.3619e-06
O95232|LC7L3_HUMAN_C35	G84	Luc7-like protein 3	LUC7L3	-0.270692	17.1078	0.1138	31.2614	0.0236638	0.0292987	NA	1.62592	0.270692	1.53315
O95232|LC7L3_HUMAN_C35	G51	Luc7-like protein 3	LUC7L3	-0.170501	11.1466	0.1138	31.2614	0.144099	0.166159	NA	0.841338	0.170501	0.779475
O95232|LC7L3_HUMAN_C35	G92	Luc7-like protein 3	LUC7L3	-0.0630754	4.27786	0.1138	31.2614	0.583342	0.618544	NA	0.234077	0.0630754	0.208629
O95232|LC7L3_HUMAN_C35	KB02	Luc7-like protein 3	LUC7L3	-0.137776	9.10806	0.1138	31.2614	0.235092	0.384977	NA	0.628763	0.137776	0.414565
O95232|LC7L3_HUMAN_C35	KB03	Luc7-like protein 3	LUC7L3	-0.163255	10.6992	0.1138	31.2614	0.161336	0.305532	NA	0.792268	0.163255	0.514943
O95232|LC7L3_HUMAN_C35	G35	Luc7-like protein 3	LUC7L3	-0.00592245	0.409671	0.1138	31.2614	0.958826	0.968688	NA	0.0182602	0.00592245	0.013816
O95232|LC7L3_HUMAN_C35	KB05	Luc7-like protein 3	LUC7L3	-0.0977844	6.5533	0.1138	31.2614	0.396736	0.49251	NA	0.401498	0.0977844	0.307585
O95232|LC7L3_HUMAN_C35	G59	Luc7-like protein 3	LUC7L3	0.039505	-2.77612	0.1138	31.2614	0.73081	0.999988	NA	0.136196	0.039505	5.3619e-06
O95232|LC7L3_HUMAN_C40	G84	Luc7-like protein 3	LUC7L3	-0.634187	35.5696	0.18213	31.2614	0.00149237	0.0021162	NA	2.82612	0.634187	2.67444
O95232|LC7L3_HUMAN_C40	G51	Luc7-like protein 3	LUC7L3	-0.969823	48.9431	0.18213	31.2614	8.25638e-06	1.52867e-05	NA	5.08321	0.969823	4.81569
O95232|LC7L3_HUMAN_C40	G92	Luc7-like protein 3	LUC7L3	-1.07026	52.3765	0.18213	31.2614	1.69217e-06	5.04026e-06	NA	5.77156	1.07026	5.29755
O95232|LC7L3_HUMAN_C40	KB02	Luc7-like protein 3	LUC7L3	-0.878411	45.6034	0.18213	31.2614	3.49881e-05	0.000521493	NA	4.45608	0.878411	3.28275
O95232|LC7L3_HUMAN_C40	KB03	Luc7-like protein 3	LUC7L3	-1.49563	64.5375	0.18213	31.2614	2.65143e-09	6.76761e-08	NA	8.57652	1.49563	7.16956
O95232|LC7L3_HUMAN_C40	G35	Luc7-like protein 3	LUC7L3	-0.467167	27.6616	0.18213	31.2614	0.0153332	0.0317331	NA	1.81437	0.467167	1.49849
O95232|LC7L3_HUMAN_C40	KB05	Luc7-like protein 3	LUC7L3	-0.529399	30.7157	0.18213	31.2614	0.00666037	0.0186882	NA	2.1765	0.529399	1.72843
O95232|LC7L3_HUMAN_C40	G59	Luc7-like protein 3	LUC7L3	-0.133961	8.86741	0.18213	31.2614	0.467503	0.999988	NA	0.330216	0.133961	5.3619e-06
O95232|LC7L3_HUMAN_C43	G84	Luc7-like protein 3	LUC7L3	-0.591435	33.6318	0.148628	31.2614	0.000382683	0.000579224	NA	3.41716	0.591435	3.23715
O95232|LC7L3_HUMAN_C43	G51	Luc7-like protein 3	LUC7L3	-0.500079	29.2932	0.148628	31.2614	0.00204126	0.00294772	NA	2.6901	0.500079	2.53051
O95232|LC7L3_HUMAN_C43	G92	Luc7-like protein 3	LUC7L3	-0.454365	27.0168	0.148628	31.2614	0.00455102	0.00703818	NA	2.34189	0.454365	2.15254
O95232|LC7L3_HUMAN_C43	KB02	Luc7-like protein 3	LUC7L3	-0.250952	15.9658	0.148628	31.2614	0.101277	0.225259	NA	0.994488	0.250952	0.647317
O95232|LC7L3_HUMAN_C43	KB03	Luc7-like protein 3	LUC7L3	-0.39861	24.1411	0.148628	31.2614	0.0115885	0.0405027	NA	1.93597	0.39861	1.39252
O95232|LC7L3_HUMAN_C43	G35	Luc7-like protein 3	LUC7L3	-0.215394	13.8689	0.148628	31.2614	0.157235	0.223153	NA	0.80345	0.215394	0.651398
O95232|LC7L3_HUMAN_C43	KB05	Luc7-like protein 3	LUC7L3	-0.294409	18.4594	0.148628	31.2614	0.0564653	0.106435	NA	1.24822	0.294409	0.972915
O95232|LC7L3_HUMAN_C43	G59	Luc7-like protein 3	LUC7L3	0.316639	-24.5426	0.148628	31.2614	0.0411094	0.999988	NA	1.38606	0.316639	5.3619e-06
O95232|LC7L3_HUMAN_C58	G84	Luc7-like protein 3	LUC7L3	-0.330883	20.495	0.0951367	31.2614	0.00150881	0.00213812	NA	2.82136	0.330883	2.66997
O95232|LC7L3_HUMAN_C58	G51	Luc7-like protein 3	LUC7L3	0.0159419	-1.11114	0.0951367	31.2614	0.868002	0.879536	NA	0.0614791	0.0159419	0.0557462
O95232|LC7L3_HUMAN_C58	G92	Luc7-like protein 3	LUC7L3	-0.0211643	1.45629	0.0951367	31.2614	0.825402	0.844839	NA	0.0833347	0.0211643	0.0732261
O95232|LC7L3_HUMAN_C58	KB02	Luc7-like protein 3	LUC7L3	-0.0187376	1.29039	0.0951367	31.2614	0.845138	0.896946	NA	0.0730721	0.0187376	0.0472336
O95232|LC7L3_HUMAN_C58	KB03	Luc7-like protein 3	LUC7L3	-0.0107278	0.740838	0.0951367	31.2614	0.91094	0.943338	NA	0.0405102	0.0107278	0.0253327
O95232|LC7L3_HUMAN_C58	G35	Luc7-like protein 3	LUC7L3	0.0360236	-2.5284	0.0951367	31.2614	0.707506	0.768618	NA	0.15027	0.0360236	0.114289
O95232|LC7L3_HUMAN_C58	KB05	Luc7-like protein 3	LUC7L3	0.089542	-6.40324	0.0951367	31.2614	0.353823	0.451195	NA	0.451215	0.089542	0.345635
O95232|LC7L3_HUMAN_C58	G59	Luc7-like protein 3	LUC7L3	0.166463	-12.2303	0.0951367	31.2614	0.0899781	0.999988	NA	1.04586	0.166463	5.3619e-06
O95235|KI20A_HUMAN_C332	G84	Kinesin-like protein KIF20A	KIF20A	-1.15739	55.1678	0.170903	31.2614	1.33422e-07	2.93308e-07	NA	6.87477	1.15739	6.53268
O95235|KI20A_HUMAN_C332	G51	Kinesin-like protein KIF20A	KIF20A	-0.437708	26.1693	0.170903	31.2614	0.0154745	0.0202075	NA	1.81038	0.437708	1.69449
O95235|KI20A_HUMAN_C332	G92	Kinesin-like protein KIF20A	KIF20A	-0.351184	21.606	0.170903	31.2614	0.0483291	0.0630435	NA	1.31579	0.351184	1.20036
O95235|KI20A_HUMAN_C332	KB02	Kinesin-like protein KIF20A	KIF20A	-0.237317	15.1678	0.170903	31.2614	0.174768	0.318966	NA	0.757537	0.237317	0.496255
O95235|KI20A_HUMAN_C332	KB03	Kinesin-like protein KIF20A	KIF20A	-0.380947	23.2067	0.170903	31.2614	0.0331334	0.093143	NA	1.47973	0.380947	1.03085
O95235|KI20A_HUMAN_C332	G35	Kinesin-like protein KIF20A	KIF20A	-0.371727	22.7143	0.170903	31.2614	0.0373065	0.066849	NA	1.42822	0.371727	1.17491
O95235|KI20A_HUMAN_C332	KB05	Kinesin-like protein KIF20A	KIF20A	-0.234594	15.0076	0.170903	31.2614	0.179623	0.265622	NA	0.745639	0.234594	0.575735
O95235|KI20A_HUMAN_C332	G59	Kinesin-like protein KIF20A	KIF20A	0.00378314	-0.262571	0.170903	31.2614	0.98248	0.999988	NA	0.00767627	0.00378314	5.3619e-06
O95235|KI20A_HUMAN_C407	G84	Kinesin-like protein KIF20A	KIF20A	-0.984106	49.4461	0.16986	31.2614	2.14485e-06	4.12516e-06	NA	5.6686	0.984106	5.38456
O95235|KI20A_HUMAN_C407	G51	Kinesin-like protein KIF20A	KIF20A	-0.705938	38.6956	0.16986	31.2614	0.000233409	0.000372251	NA	3.63188	0.705938	3.42916
O95235|KI20A_HUMAN_C407	G92	Kinesin-like protein KIF20A	KIF20A	-0.804625	42.7489	0.16986	31.2614	4.47752e-05	9.97353e-05	NA	4.34896	0.804625	4.00115
O95235|KI20A_HUMAN_C407	KB02	Kinesin-like protein KIF20A	KIF20A	-0.0467724	3.19003	0.16986	31.2614	0.784853	0.854109	NA	0.105212	0.0467724	0.0684866
O95235|KI20A_HUMAN_C407	KB03	Kinesin-like protein KIF20A	KIF20A	-0.173732	11.3454	0.16986	31.2614	0.314255	0.479152	NA	0.502717	0.173732	0.319526
O95235|KI20A_HUMAN_C407	G35	Kinesin-like protein KIF20A	KIF20A	-0.249597	15.8869	0.16986	31.2614	0.15171	0.216486	NA	0.818986	0.249597	0.664571
O95235|KI20A_HUMAN_C407	KB05	Kinesin-like protein KIF20A	KIF20A	-0.0312522	2.14294	0.16986	31.2614	0.855211	0.88952	NA	0.0679265	0.0312522	0.0508442
O95235|KI20A_HUMAN_C407	G59	Kinesin-like protein KIF20A	KIF20A	0.165234	-12.1348	0.16986	31.2614	0.338137	0.999988	NA	0.470908	0.165234	5.3619e-06
O95235|KI20A_HUMAN_C593	G84	Kinesin-like protein KIF20A	KIF20A	-0.889272	46.0114	0.13562	31.2614	2.44173e-07	5.1962e-07	NA	6.6123	0.889272	6.28431
O95235|KI20A_HUMAN_C593	G51	Kinesin-like protein KIF20A	KIF20A	-1.5632	66.1601	0.13562	31.2614	8.65845e-13	3.71449e-12	NA	12.0626	1.5632	11.4301
O95235|KI20A_HUMAN_C593	G92	Kinesin-like protein KIF20A	KIF20A	-0.657108	36.5852	0.13562	31.2614	3.28267e-05	7.46987e-05	NA	4.48377	0.657108	4.12669
O95235|KI20A_HUMAN_C593	KB02	Kinesin-like protein KIF20A	KIF20A	-0.287019	18.0406	0.13562	31.2614	0.0423771	0.124661	NA	1.37287	0.287019	0.904271
O95235|KI20A_HUMAN_C593	KB03	Kinesin-like protein KIF20A	KIF20A	-0.221309	14.2213	0.13562	31.2614	0.11275	0.237735	NA	0.947883	0.221309	0.623907
O95235|KI20A_HUMAN_C593	G35	Kinesin-like protein KIF20A	KIF20A	-0.319614	19.8716	0.13562	31.2614	0.0248799	0.047659	NA	1.60415	0.319614	1.32186
O95235|KI20A_HUMAN_C593	KB05	Kinesin-like protein KIF20A	KIF20A	-0.700845	38.4788	0.13562	31.2614	1.29836e-05	7.82327e-05	NA	4.8866	0.700845	4.10661
O95235|KI20A_HUMAN_C593	G59	Kinesin-like protein KIF20A	KIF20A	0.0864432	-6.17494	0.13562	31.2614	0.528511	0.999988	NA	0.276946	0.0864432	5.3619e-06
O95235|KI20A_HUMAN_C762	G84	Kinesin-like protein KIF20A	KIF20A	-2.21013	78.3885	0.185785	31.2614	3.85375e-13	2.14815e-12	NA	12.4141	2.21013	11.6679
O95235|KI20A_HUMAN_C762	G51	Kinesin-like protein KIF20A	KIF20A	-2.33621	80.197	0.185785	31.2614	9.09962e-14	4.58571e-13	NA	13.041	2.33621	12.3386
O95235|KI20A_HUMAN_C762	G92	Kinesin-like protein KIF20A	KIF20A	-1.73427	69.9438	0.185785	31.2614	1.48948e-10	1.40178e-09	NA	9.82697	1.73427	8.85332
O95235|KI20A_HUMAN_C762	KB02	Kinesin-like protein KIF20A	KIF20A	-1.00031	50.0107	0.185785	31.2614	6.95948e-06	0.000132778	NA	5.15742	1.00031	3.87687
O95235|KI20A_HUMAN_C762	KB03	Kinesin-like protein KIF20A	KIF20A	-0.885534	45.8713	0.185785	31.2614	4.11483e-05	0.000323998	NA	4.38565	0.885534	3.48946
O95235|KI20A_HUMAN_C762	G35	Kinesin-like protein KIF20A	KIF20A	-1.31114	59.6997	0.185785	31.2614	6.03057e-08	1.38064e-06	NA	7.21964	1.31114	5.85992
O95235|KI20A_HUMAN_C762	KB05	Kinesin-like protein KIF20A	KIF20A	-1.87112	72.6639	0.185785	31.2614	2.46407e-11	4.6964e-10	NA	10.6083	1.87112	9.32823
O95235|KI20A_HUMAN_C762	G59	Kinesin-like protein KIF20A	KIF20A	0.0168072	-1.1718	0.185785	31.2614	0.928494	0.999988	NA	0.0322209	0.0168072	5.3619e-06
O95235|KI20A_HUMAN_C809	G84	Kinesin-like protein KIF20A	KIF20A	-1.59318	66.8561	0.234413	31.2614	1.24666e-07	2.74919e-07	NA	6.90425	1.59318	6.5608
O95235|KI20A_HUMAN_C809	G51	Kinesin-like protein KIF20A	KIF20A	-1.45503	63.5253	0.234413	31.2614	6.5795e-07	1.35772e-06	NA	6.18181	1.45503	5.86719
O95235|KI20A_HUMAN_C809	G92	Kinesin-like protein KIF20A	KIF20A	-0.962324	48.6771	0.234413	31.2614	0.000269151	0.000515119	NA	3.57	0.962324	3.28809
O95235|KI20A_HUMAN_C809	KB02	Kinesin-like protein KIF20A	KIF20A	-0.495997	29.0929	0.234413	31.2614	0.0424165	0.12474	NA	1.37246	0.495997	0.903995
O95235|KI20A_HUMAN_C809	KB03	Kinesin-like protein KIF20A	KIF20A	-0.834204	43.9108	0.234413	31.2614	0.00121421	0.00601292	NA	2.91571	0.834204	2.22091
O95235|KI20A_HUMAN_C809	G35	Kinesin-like protein KIF20A	KIF20A	-0.881911	45.7352	0.234413	31.2614	0.000697532	0.00236542	NA	3.15644	0.881911	2.62609
O95235|KI20A_HUMAN_C809	KB05	Kinesin-like protein KIF20A	KIF20A	-1.03678	51.2585	0.234413	31.2614	0.000109768	0.000540404	NA	3.95953	1.03678	3.26728
O95235|KI20A_HUMAN_C809	G59	Kinesin-like protein KIF20A	KIF20A	0.222691	-16.6908	0.234413	31.2614	0.349403	0.999988	NA	0.456674	0.222691	5.3619e-06
O95235|KI20A_HUMAN_C87	G84	Kinesin-like protein KIF20A	KIF20A	-0.248494	15.8225	0.119547	31.2614	0.0459466	0.0550343	NA	1.33775	0.248494	1.25937
O95235|KI20A_HUMAN_C87	G51	Kinesin-like protein KIF20A	KIF20A	-0.0932994	6.26234	0.119547	31.2614	0.441001	0.470666	NA	0.35556	0.0932994	0.327287
O95235|KI20A_HUMAN_C87	G92	Kinesin-like protein KIF20A	KIF20A	-0.15088	9.92992	0.119547	31.2614	0.216248	0.249508	NA	0.665047	0.15088	0.602916
O95235|KI20A_HUMAN_C87	KB02	Kinesin-like protein KIF20A	KIF20A	0.0677408	-4.80742	0.119547	31.2614	0.575001	0.694219	NA	0.240332	0.0677408	0.158503
O95235|KI20A_HUMAN_C87	KB03	Kinesin-like protein KIF20A	KIF20A	-0.121295	8.06382	0.119547	31.2614	0.318073	0.48275	NA	0.497473	0.121295	0.316278
O95235|KI20A_HUMAN_C87	G35	Kinesin-like protein KIF20A	KIF20A	0.0727196	-5.16973	0.119547	31.2614	0.547388	0.626379	NA	0.261705	0.0727196	0.203163
O95235|KI20A_HUMAN_C87	KB05	Kinesin-like protein KIF20A	KIF20A	0.266713	-20.3063	0.119547	31.2614	0.0329869	0.06959	NA	1.48166	0.266713	1.15745
O95235|KI20A_HUMAN_C87	G59	Kinesin-like protein KIF20A	KIF20A	0.153603	-11.2344	0.119547	31.2614	0.208275	0.999988	NA	0.681363	0.153603	5.3619e-06
O95238|SPDEF_HUMAN_C184	G84	SAM pointed domain-containing Ets transcription factor	SPDEF	-0.474539	28.0303	0.165001	31.2614	0.00719244	0.00944643	NA	2.14312	0.474539	2.02473
O95238|SPDEF_HUMAN_C184	G51	SAM pointed domain-containing Ets transcription factor	SPDEF	-1.00995	50.3438	0.165001	31.2614	8.41096e-07	1.71728e-06	NA	6.07515	1.00995	5.76516
O95238|SPDEF_HUMAN_C184	G92	SAM pointed domain-containing Ets transcription factor	SPDEF	-0.750982	40.5801	0.165001	31.2614	7.6127e-05	0.000161788	NA	4.11846	0.750982	3.79105
O95238|SPDEF_HUMAN_C184	KB02	SAM pointed domain-containing Ets transcription factor	SPDEF	-0.326852	20.2726	0.165001	31.2614	0.0564574	0.151795	NA	1.24828	0.326852	0.818742
O95238|SPDEF_HUMAN_C184	KB03	SAM pointed domain-containing Ets transcription factor	SPDEF	-0.261449	16.575	0.165001	31.2614	0.123138	0.252873	NA	0.909607	0.261449	0.597098
O95238|SPDEF_HUMAN_C184	G35	SAM pointed domain-containing Ets transcription factor	SPDEF	-0.615554	34.7321	0.165001	31.2614	0.000760652	0.00254145	NA	3.11881	0.615554	2.59492
O95238|SPDEF_HUMAN_C184	KB05	SAM pointed domain-containing Ets transcription factor	SPDEF	-0.921138	47.1908	0.165001	31.2614	3.93207e-06	2.67068e-05	NA	5.40538	0.921138	4.57338
O95238|SPDEF_HUMAN_C184	G59	SAM pointed domain-containing Ets transcription factor	SPDEF	0.145848	-10.638	0.165001	31.2614	0.383487	0.999988	NA	0.416249	0.145848	5.3619e-06
O95239|KIF4A_HUMAN_C1111	G84	Chromosome-associated kinesin KIF4A	KIF4A	-0.55689	32.0234	0.114257	31.2614	3.02191e-05	5.12299e-05	NA	4.51972	0.55689	4.29048
O95239|KIF4A_HUMAN_C1111	G51	Chromosome-associated kinesin KIF4A	KIF4A	-1.24222	57.7279	0.114257	31.2614	3.77492e-12	1.46139e-11	NA	11.4231	1.24222	10.8352
O95239|KIF4A_HUMAN_C1111	G92	Chromosome-associated kinesin KIF4A	KIF4A	-0.298435	18.6866	0.114257	31.2614	0.0137117	0.0195487	NA	1.86291	0.298435	1.70888
O95239|KIF4A_HUMAN_C1111	KB02	Chromosome-associated kinesin KIF4A	KIF4A	0.00769158	-0.534563	0.114257	31.2614	0.946757	0.967553	NA	0.0237615	0.00769158	0.0143254
O95239|KIF4A_HUMAN_C1111	KB03	Chromosome-associated kinesin KIF4A	KIF4A	-0.193379	12.5445	0.114257	31.2614	0.100497	0.218632	NA	0.997846	0.193379	0.660286
O95239|KIF4A_HUMAN_C1111	G35	Chromosome-associated kinesin KIF4A	KIF4A	-0.206036	13.3084	0.114257	31.2614	0.0809918	0.127735	NA	1.09156	0.206036	0.893691
O95239|KIF4A_HUMAN_C1111	KB05	Chromosome-associated kinesin KIF4A	KIF4A	0.0902477	-6.45529	0.114257	31.2614	0.435555	0.530813	NA	0.360957	0.0902477	0.275058
O95239|KIF4A_HUMAN_C1111	G59	Chromosome-associated kinesin KIF4A	KIF4A	0.224207	-16.8135	0.114257	31.2614	0.0586806	0.999988	NA	1.23151	0.224207	5.3619e-06
O95239|KIF4A_HUMAN_C895	G84	Chromosome-associated kinesin KIF4A	KIF4A	-1.64228	67.965	0.163249	13.2614	1.40823e-07	3.08477e-07	NA	6.85133	1.64228	6.51078
O95239|KIF4A_HUMAN_C895	G51	Chromosome-associated kinesin KIF4A	KIF4A	-0.549871	31.6919	0.163249	13.2614	0.00491491	0.00679903	NA	2.30848	0.549871	2.16755
O95239|KIF4A_HUMAN_C895	G92	Chromosome-associated kinesin KIF4A	KIF4A	-0.351069	21.5997	0.163249	13.2614	0.0505108	0.0655959	NA	1.29662	0.351069	1.18312
O95239|KIF4A_HUMAN_C895	KB02	Chromosome-associated kinesin KIF4A	KIF4A	-0.0594992	4.04028	0.163249	13.2614	0.721253	0.807804	NA	0.141912	0.0594992	0.0926941
O95239|KIF4A_HUMAN_C895	KB03	Chromosome-associated kinesin KIF4A	KIF4A	-0.271751	17.1687	0.163249	13.2614	0.11942	0.247232	NA	0.922922	0.271751	0.606895
O95239|KIF4A_HUMAN_C895	G35	Chromosome-associated kinesin KIF4A	KIF4A	-0.273278	17.2563	0.163249	13.2614	0.117541	0.174576	NA	0.92981	0.273278	0.758016
O95239|KIF4A_HUMAN_C895	KB05	Chromosome-associated kinesin KIF4A	KIF4A	-0.355089	21.8179	0.163249	13.2614	0.0482745	0.0936627	NA	1.31628	0.355089	1.02843
O95239|KIF4A_HUMAN_C895	G59	Chromosome-associated kinesin KIF4A	KIF4A	0.0900536	-6.44097	0.163249	13.2614	0.590374	0.999988	NA	0.228873	0.0900536	5.3619e-06
O95239|KIF4A_HUMAN_C965	G84	Chromosome-associated kinesin KIF4A	KIF4A	-0.603189	34.1703	0.160774	31.2614	0.000717784	0.00105667	NA	3.14401	0.603189	2.97606
O95239|KIF4A_HUMAN_C965	G51	Chromosome-associated kinesin KIF4A	KIF4A	-1.97695	74.5974	0.160774	31.2614	1.63435e-13	7.88868e-13	NA	12.7867	1.97695	12.103
O95239|KIF4A_HUMAN_C965	G92	Chromosome-associated kinesin KIF4A	KIF4A	-0.45118	26.8556	0.160774	31.2614	0.00855058	0.0126171	NA	2.068	0.45118	1.89904
O95239|KIF4A_HUMAN_C965	KB02	Chromosome-associated kinesin KIF4A	KIF4A	-0.134263	8.88647	0.160774	31.2614	0.409998	0.553645	NA	0.387218	0.134263	0.256769
O95239|KIF4A_HUMAN_C965	KB03	Chromosome-associated kinesin KIF4A	KIF4A	-0.221517	14.2337	0.160774	31.2614	0.178045	0.327157	NA	0.749471	0.221517	0.485243
O95239|KIF4A_HUMAN_C965	G35	Chromosome-associated kinesin KIF4A	KIF4A	-0.31727	19.7413	0.160774	31.2614	0.0573471	0.0963641	NA	1.24149	0.31727	1.01608
O95239|KIF4A_HUMAN_C965	KB05	Chromosome-associated kinesin KIF4A	KIF4A	-0.366192	22.4172	0.160774	31.2614	0.0297343	0.0640621	NA	1.52674	0.366192	1.1934
O95239|KIF4A_HUMAN_C965	G59	Chromosome-associated kinesin KIF4A	KIF4A	-0.188018	12.2189	0.160774	31.2614	0.251059	0.999988	NA	0.600223	0.188018	5.3619e-06
O95239|KIF4A_HUMAN_C977	G84	Chromosome-associated kinesin KIF4A	KIF4A	-1.39167	61.8878	0.103629	31.2614	1.5911e-14	1.33082e-13	NA	13.7983	1.39167	12.8759
O95239|KIF4A_HUMAN_C977	G51	Chromosome-associated kinesin KIF4A	KIF4A	-0.969885	48.9453	0.103629	31.2614	1.40173e-10	4.35115e-10	NA	9.85334	0.969885	9.3614
O95239|KIF4A_HUMAN_C977	G92	Chromosome-associated kinesin KIF4A	KIF4A	-0.533102	30.8933	0.103629	31.2614	1.38872e-05	3.3872e-05	NA	4.85739	0.533102	4.47016
O95239|KIF4A_HUMAN_C977	KB02	Chromosome-associated kinesin KIF4A	KIF4A	-0.304857	19.0477	0.103629	31.2614	0.0060981	0.0315049	NA	2.21481	0.304857	1.50162
O95239|KIF4A_HUMAN_C977	KB03	Chromosome-associated kinesin KIF4A	KIF4A	-0.111459	7.43488	0.103629	31.2614	0.290354	0.455273	NA	0.537072	0.111459	0.341728
O95239|KIF4A_HUMAN_C977	G35	Chromosome-associated kinesin KIF4A	KIF4A	-0.285576	17.9586	0.103629	31.2614	0.00968218	0.021402	NA	2.01403	0.285576	1.66955
O95239|KIF4A_HUMAN_C977	KB05	Chromosome-associated kinesin KIF4A	KIF4A	-0.228232	14.632	0.103629	31.2614	0.0351375	0.0731632	NA	1.45423	0.228232	1.13571
O95239|KIF4A_HUMAN_C977	G59	Chromosome-associated kinesin KIF4A	KIF4A	0.0824796	-5.88363	0.103629	31.2614	0.432085	0.999988	NA	0.364431	0.0824796	5.3619e-06
O95243|MBD4_HUMAN_C254	G84	Methyl-CpG-binding domain protein 4	MBD4	-2.10922	76.8228	0.130984	31.2614	1.09627e-16	2.20891e-15	NA	15.9601	2.10922	14.6558
O95243|MBD4_HUMAN_C254	G51	Methyl-CpG-binding domain protein 4	MBD4	-2.24976	78.9741	0.130984	31.2614	1.78027e-17	2.56031e-16	NA	16.7495	2.24976	15.5917
O95243|MBD4_HUMAN_C254	G92	Methyl-CpG-binding domain protein 4	MBD4	-1.24617	57.8435	0.130984	31.2614	9.55418e-11	9.71097e-10	NA	10.0198	1.24617	9.01274
O95243|MBD4_HUMAN_C254	KB02	Methyl-CpG-binding domain protein 4	MBD4	-0.294399	18.4588	0.130984	31.2614	0.0317967	0.102351	NA	1.49762	0.294399	0.989908
O95243|MBD4_HUMAN_C254	KB03	Methyl-CpG-binding domain protein 4	MBD4	-0.0957623	6.42223	0.130984	31.2614	0.470163	0.621274	NA	0.327751	0.0957623	0.206717
O95243|MBD4_HUMAN_C254	G35	Methyl-CpG-binding domain protein 4	MBD4	-0.673486	37.301	0.130984	31.2614	1.39912e-05	9.74874e-05	NA	4.85414	0.673486	4.01105
O95243|MBD4_HUMAN_C254	KB05	Methyl-CpG-binding domain protein 4	MBD4	-0.318802	19.8265	0.130984	31.2614	0.0208419	0.0478743	NA	1.68106	0.318802	1.3199
O95243|MBD4_HUMAN_C254	G59	Methyl-CpG-binding domain protein 4	MBD4	0.0883751	-6.3172	0.130984	31.2614	0.504825	0.999988	NA	0.296859	0.0883751	5.3619e-06
O95243|MBD4_HUMAN_C324	G84	Methyl-CpG-binding domain protein 4	MBD4	-1.39545	61.9874	0.148851	31.2614	1.34838e-10	4.5189e-10	NA	9.87019	1.39545	9.34497
O95243|MBD4_HUMAN_C324	G51	Methyl-CpG-binding domain protein 4	MBD4	-1.87332	72.7055	0.148851	31.2614	8.90469e-14	4.5013e-13	NA	13.0504	1.87332	12.3467
O95243|MBD4_HUMAN_C324	G92	Methyl-CpG-binding domain protein 4	MBD4	-1.08329	52.8048	0.148851	31.2614	3.28293e-08	1.51673e-07	NA	7.48374	1.08329	6.81909
O95243|MBD4_HUMAN_C324	KB02	Methyl-CpG-binding domain protein 4	MBD4	-0.109658	7.31923	0.148851	31.2614	0.4668	0.60338	NA	0.330869	0.109658	0.219409
O95243|MBD4_HUMAN_C324	KB03	Methyl-CpG-binding domain protein 4	MBD4	-0.188957	12.276	0.148851	31.2614	0.213655	0.370497	NA	0.670287	0.188957	0.431216
O95243|MBD4_HUMAN_C324	G35	Methyl-CpG-binding domain protein 4	MBD4	-0.601479	34.0922	0.148851	31.2614	0.00032234	0.00126242	NA	3.49169	0.601479	2.89879
O95243|MBD4_HUMAN_C324	KB05	Methyl-CpG-binding domain protein 4	MBD4	-0.303119	18.9502	0.148851	31.2614	0.0502574	0.0969605	NA	1.2988	0.303119	1.01341
O95243|MBD4_HUMAN_C324	G59	Methyl-CpG-binding domain protein 4	MBD4	-0.0586044	3.98075	0.148851	31.2614	0.696466	0.999988	NA	0.1571	0.0586044	5.3619e-06
O95243|MBD4_HUMAN_C386	G84	Methyl-CpG-binding domain protein 4	MBD4	-1.2439	57.777	0.122527	31.2614	2.03256e-11	7.91261e-11	NA	10.692	1.2439	10.1017
O95243|MBD4_HUMAN_C386	G51	Methyl-CpG-binding domain protein 4	MBD4	-1.36155	61.0835	0.122527	31.2614	2.18577e-12	8.77968e-12	NA	11.6604	1.36155	11.0565
O95243|MBD4_HUMAN_C386	G92	Methyl-CpG-binding domain protein 4	MBD4	-0.928468	47.4584	0.122527	31.2614	1.44699e-08	7.35744e-08	NA	7.83954	0.928468	7.13327
O95243|MBD4_HUMAN_C386	KB02	Methyl-CpG-binding domain protein 4	MBD4	0.0186189	-1.29893	0.122527	31.2614	0.880197	0.922226	NA	0.0554203	0.0186189	0.0351628
O95243|MBD4_HUMAN_C386	KB03	Methyl-CpG-binding domain protein 4	MBD4	0.0644479	-4.56847	0.122527	31.2614	0.602607	0.727894	NA	0.219966	0.0644479	0.137932
O95243|MBD4_HUMAN_C386	G35	Methyl-CpG-binding domain protein 4	MBD4	-0.449905	26.7909	0.122527	31.2614	0.00089305	0.00291311	NA	3.04912	0.449905	2.53564
O95243|MBD4_HUMAN_C386	KB05	Methyl-CpG-binding domain protein 4	MBD4	-0.136718	9.04137	0.122527	31.2614	0.273005	0.369539	NA	0.56383	0.136718	0.43234
O95243|MBD4_HUMAN_C386	G59	Methyl-CpG-binding domain protein 4	MBD4	0.134222	-9.7501	0.122527	31.2614	0.281687	0.999988	NA	0.550233	0.134222	5.3619e-06
O95243|MBD4_HUMAN_C549	G84	Methyl-CpG-binding domain protein 4	MBD4	-0.453552	26.9757	0.123606	31.2614	0.000899281	0.0013061	NA	3.0461	0.453552	2.88402
O95243|MBD4_HUMAN_C549	G51	Methyl-CpG-binding domain protein 4	MBD4	-0.385395	23.443	0.123606	31.2614	0.00389219	0.00544784	NA	2.40981	0.385395	2.26378
O95243|MBD4_HUMAN_C549	G92	Methyl-CpG-binding domain protein 4	MBD4	-0.318996	19.8373	0.123606	31.2614	0.0147711	0.0209506	NA	1.83059	0.318996	1.6788
O95243|MBD4_HUMAN_C549	KB02	Methyl-CpG-binding domain protein 4	MBD4	-0.254495	16.1719	0.123606	31.2614	0.0479154	0.135659	NA	1.31952	0.254495	0.867553
O95243|MBD4_HUMAN_C549	KB03	Methyl-CpG-binding domain protein 4	MBD4	-0.347771	21.4203	0.123606	31.2614	0.00839867	0.03076	NA	2.07579	0.347771	1.51201
O95243|MBD4_HUMAN_C549	G35	Methyl-CpG-binding domain protein 4	MBD4	-0.260401	16.5144	0.123606	31.2614	0.0432649	0.0761442	NA	1.36386	0.260401	1.11836
O95243|MBD4_HUMAN_C549	KB05	Methyl-CpG-binding domain protein 4	MBD4	-0.420961	25.3073	0.123606	31.2614	0.00183035	0.00622233	NA	2.73746	0.420961	2.20605
O95243|MBD4_HUMAN_C549	G59	Methyl-CpG-binding domain protein 4	MBD4	0.0161021	-1.12236	0.123606	31.2614	0.897188	0.999988	NA	0.0471167	0.0161021	5.3619e-06
O95243|MBD4_HUMAN_C88	G84	Methyl-CpG-binding domain protein 4	MBD4	-2.27063	79.2761	0.222066	31.2614	1.70847e-11	6.71462e-11	NA	10.7674	2.27063	10.173
O95243|MBD4_HUMAN_C88	G51	Methyl-CpG-binding domain protein 4	MBD4	-2.35482	80.4508	0.222066	31.2614	7.00971e-12	2.60304e-11	NA	11.1543	2.35482	10.5845
O95243|MBD4_HUMAN_C88	G92	Methyl-CpG-binding domain protein 4	MBD4	-1.49762	64.5862	0.222066	31.2614	1.4438e-07	5.58252e-07	NA	6.84049	1.49762	6.25317
O95243|MBD4_HUMAN_C88	KB02	Methyl-CpG-binding domain protein 4	MBD4	-0.438037	26.1862	0.222066	31.2614	0.0574463	0.153198	NA	1.24074	0.438037	0.814746
O95243|MBD4_HUMAN_C88	KB03	Methyl-CpG-binding domain protein 4	MBD4	-0.402518	24.3463	0.222066	31.2614	0.0795063	0.183885	NA	1.0996	0.402518	0.735454
O95243|MBD4_HUMAN_C88	G35	Methyl-CpG-binding domain protein 4	MBD4	-0.977632	49.2187	0.222066	31.2614	0.000116322	0.000547093	NA	3.93434	0.977632	3.26194
O95243|MBD4_HUMAN_C88	KB05	Methyl-CpG-binding domain protein 4	MBD4	-0.254828	16.1913	0.222066	31.2614	0.259868	0.355488	NA	0.585248	0.254828	0.449176
O95243|MBD4_HUMAN_C88	G59	Methyl-CpG-binding domain protein 4	MBD4	-0.0728839	4.92644	0.222066	31.2614	0.744942	0.999988	NA	0.127877	0.0728839	5.3619e-06
O95248|MTMR5_HUMAN_C896	G84	Myotubularin-related protein 5	SBF1	-3.86659	93.1445	0.321708	28.2614	1.25844e-12	6.23397e-12	NA	11.9002	3.86659	11.2052
O95248|MTMR5_HUMAN_C896	G51	Myotubularin-related protein 5	SBF1	-0.8431	44.2555	0.203466	28.2614	0.000281433	0.000443805	NA	3.55062	0.8431	3.35281
O95248|MTMR5_HUMAN_C896	G92	Myotubularin-related protein 5	SBF1	-0.519334	30.2306	0.203466	28.2614	0.0163806	0.0230716	NA	1.78567	0.519334	1.63692
O95248|MTMR5_HUMAN_C896	KB02	Myotubularin-related protein 5	SBF1	-0.168654	11.0327	0.203466	28.2614	0.414106	0.557148	NA	0.382889	0.168654	0.254029
O95248|MTMR5_HUMAN_C896	KB03	Myotubularin-related protein 5	SBF1	-0.246067	15.6808	0.203466	28.2614	0.236539	0.396589	NA	0.626097	0.246067	0.401659
O95248|MTMR5_HUMAN_C896	G35	Myotubularin-related protein 5	SBF1	-0.334694	20.7047	0.203466	28.2614	0.111057	0.16641	NA	0.954453	0.334694	0.778821
O95248|MTMR5_HUMAN_C896	KB05	Myotubularin-related protein 5	SBF1	-0.58369	33.2745	0.203466	28.2614	0.0077134	0.0211003	NA	2.11275	0.58369	1.67571
O95248|MTMR5_HUMAN_C896	G59	Myotubularin-related protein 5	SBF1	0.235588	-17.7386	0.203466	28.2614	0.256608	0.999988	NA	0.590729	0.235588	5.3619e-06
O95249|GOSR1_HUMAN_C34	G84	Golgi SNAP receptor complex member 1	GOSR1	-0.49574	29.0802	0.307601	29.2614	0.117777	0.135331	NA	0.928938	0.49574	0.868604
O95249|GOSR1_HUMAN_C34	G51	Golgi SNAP receptor complex member 1	GOSR1	-0.67234	37.2512	0.332247	29.2614	0.0522269	0.0639637	NA	1.28211	0.67234	1.19407
O95249|GOSR1_HUMAN_C34	G92	Golgi SNAP receptor complex member 1	GOSR1	-0.430155	25.7818	0.307601	29.2614	0.172496	0.20307	NA	0.76322	0.430155	0.692355
O95249|GOSR1_HUMAN_C34	KB02	Golgi SNAP receptor complex member 1	GOSR1	0.0405984	-2.85403	0.332247	29.2614	0.903581	0.938373	NA	0.0440328	0.0405984	0.0276246
O95249|GOSR1_HUMAN_C34	KB03	Golgi SNAP receptor complex member 1	GOSR1	-0.352775	21.6924	0.307601	29.2614	0.26073	0.422828	NA	0.583808	0.352775	0.373836
O95249|GOSR1_HUMAN_C34	G35	Golgi SNAP receptor complex member 1	GOSR1	-0.0710924	4.8083	0.307601	29.2614	0.818831	0.85858	NA	0.0868058	0.0710924	0.0662193
O95249|GOSR1_HUMAN_C34	KB05	Golgi SNAP receptor complex member 1	GOSR1	-0.213062	13.7295	0.307601	29.2614	0.493986	0.586125	NA	0.306285	0.213062	0.232009
O95249|GOSR1_HUMAN_C34	G59	Golgi SNAP receptor complex member 1	GOSR1	-0.131378	8.70408	0.307601	29.2614	0.67243	0.999988	NA	0.172353	0.131378	5.3619e-06
O95260|ATE1_HUMAN_C138	G84	Arginyl-tRNA--protein transferase 1	ATE1	-1.83765	72.0223	0.185786	31.2614	3.80164e-11	1.40871e-10	NA	10.42	1.83765	9.85118
O95260|ATE1_HUMAN_C138	G51	Arginyl-tRNA--protein transferase 1	ATE1	-2.68841	84.4866	0.185786	31.2614	2.11038e-15	1.52871e-14	NA	14.6756	2.68841	13.8157
O95260|ATE1_HUMAN_C138	G92	Arginyl-tRNA--protein transferase 1	ATE1	-1.08918	52.9972	0.185786	31.2614	1.76019e-06	5.21946e-06	NA	5.75444	1.08918	5.28237
O95260|ATE1_HUMAN_C138	KB02	Arginyl-tRNA--protein transferase 1	ATE1	-0.258213	16.3877	0.185786	31.2614	0.174395	0.318773	NA	0.758466	0.258213	0.496519
O95260|ATE1_HUMAN_C138	KB03	Arginyl-tRNA--protein transferase 1	ATE1	-0.217113	13.9715	0.185786	31.2614	0.251391	0.412027	NA	0.599651	0.217113	0.385074
O95260|ATE1_HUMAN_C138	G35	Arginyl-tRNA--protein transferase 1	ATE1	-0.693742	38.1752	0.185786	31.2614	0.000753426	0.0025197	NA	3.12296	0.693742	2.59865
O95260|ATE1_HUMAN_C138	KB05	Arginyl-tRNA--protein transferase 1	ATE1	-0.388077	23.5853	0.185786	31.2614	0.0449544	0.0883606	NA	1.34723	0.388077	1.05374
O95260|ATE1_HUMAN_C138	G59	Arginyl-tRNA--protein transferase 1	ATE1	0.0538649	-3.8042	0.185786	31.2614	0.773784	0.999988	NA	0.11138	0.0538649	5.3619e-06
O95292|VAPB_HUMAN_C121	G84	Vesicle-associated membrane protein-associated protein B/C	VAPB	-0.0107295	0.740955	0.153763	31.2614	0.944814	0.95002	NA	0.0246538	0.0107295	0.0222671
O95292|VAPB_HUMAN_C121	G51	Vesicle-associated membrane protein-associated protein B/C	VAPB	-0.020226	1.39218	0.153763	31.2614	0.896191	0.905954	NA	0.0475992	0.020226	0.042894
O95292|VAPB_HUMAN_C121	G92	Vesicle-associated membrane protein-associated protein B/C	VAPB	-0.0118053	0.814945	0.153763	31.2614	0.939291	0.947996	NA	0.0271998	0.0118053	0.0231934
O95292|VAPB_HUMAN_C121	KB02	Vesicle-associated membrane protein-associated protein B/C	VAPB	0.132155	-9.59293	0.153763	31.2614	0.396625	0.541884	NA	0.40162	0.132155	0.266093
O95292|VAPB_HUMAN_C121	KB03	Vesicle-associated membrane protein-associated protein B/C	VAPB	0.0439237	-3.09138	0.153763	31.2614	0.777024	0.855425	NA	0.109565	0.0439237	0.0678182
O95292|VAPB_HUMAN_C121	G35	Vesicle-associated membrane protein-associated protein B/C	VAPB	0.0408868	-2.8746	0.153763	31.2614	0.792057	0.838087	NA	0.101244	0.0408868	0.0767108
O95292|VAPB_HUMAN_C121	KB05	Vesicle-associated membrane protein-associated protein B/C	VAPB	0.111177	-8.01094	0.153763	31.2614	0.475029	0.568661	NA	0.32328	0.111177	0.245147
O95292|VAPB_HUMAN_C121	G59	Vesicle-associated membrane protein-associated protein B/C	VAPB	0.414587	-33.2917	0.153763	31.2614	0.0111929	0.999988	NA	1.95106	0.414587	5.3619e-06
O95295|SNAPN_HUMAN_C66	G84	SNARE-associated protein Snapin	SNAPIN	-1.17657	55.7598	0.161878	31.2614	3.36879e-08	7.92e-08	NA	7.47253	1.17657	7.10128
O95295|SNAPN_HUMAN_C66	G51	SNARE-associated protein Snapin	SNAPIN	-2.87244	86.3445	0.161878	31.2614	7.04995e-18	1.19983e-16	NA	17.1518	2.87244	15.9209
O95295|SNAPN_HUMAN_C66	G92	SNARE-associated protein Snapin	SNAPIN	-1.95778	74.2576	0.161878	31.2614	2.51515e-13	7.91276e-12	NA	12.5994	1.95778	11.1017
O95295|SNAPN_HUMAN_C66	KB02	SNARE-associated protein Snapin	SNAPIN	-0.690746	38.0467	0.161878	31.2614	0.000170672	0.00193883	NA	3.76784	0.690746	2.71246
O95295|SNAPN_HUMAN_C66	KB03	SNARE-associated protein Snapin	SNAPIN	-0.333853	20.6585	0.161878	31.2614	0.0475647	0.124655	NA	1.32271	0.333853	0.90429
O95295|SNAPN_HUMAN_C66	G35	SNARE-associated protein Snapin	SNAPIN	-0.377427	23.0191	0.161878	31.2614	0.0263396	0.0499542	NA	1.57939	0.377427	1.30143
O95295|SNAPN_HUMAN_C66	KB05	SNARE-associated protein Snapin	SNAPIN	-2.37901	80.7759	0.161878	31.2614	1.38113e-15	6.69008e-14	NA	14.8598	2.37901	13.1746
O95295|SNAPN_HUMAN_C66	G59	SNARE-associated protein Snapin	SNAPIN	0.0321391	-2.25271	0.161878	31.2614	0.843909	0.999988	NA	0.0737046	0.0321391	5.3619e-06
O95297|MPZL1_HUMAN_C203	G84	Myelin protein zero-like protein 1	MPZL1	-1.45046	63.4095	0.229049	31.2614	4.60745e-07	9.48344e-07	NA	6.33654	1.45046	6.02303
O95297|MPZL1_HUMAN_C203	G51	Myelin protein zero-like protein 1	MPZL1	-2.67662	84.3593	0.229049	31.2614	6.09499e-13	2.68622e-12	NA	12.215	2.67662	11.5709
O95297|MPZL1_HUMAN_C203	G92	Myelin protein zero-like protein 1	MPZL1	-1.42124	62.6608	0.229049	31.2614	6.62057e-07	2.16391e-06	NA	6.1791	1.42124	5.66476
O95297|MPZL1_HUMAN_C203	KB02	Myelin protein zero-like protein 1	MPZL1	0.0756682	-5.38491	0.229049	31.2614	0.743333	0.823164	NA	0.128816	0.0756682	0.0845136
O95297|MPZL1_HUMAN_C203	KB03	Myelin protein zero-like protein 1	MPZL1	-0.134115	8.87711	0.229049	31.2614	0.562397	0.697569	NA	0.249957	0.134115	0.156413
O95297|MPZL1_HUMAN_C203	G35	Myelin protein zero-like protein 1	MPZL1	-0.838845	44.0909	0.229049	31.2614	0.000916714	0.00297662	NA	3.03777	0.838845	2.52628
O95297|MPZL1_HUMAN_C203	KB05	Myelin protein zero-like protein 1	MPZL1	-0.717477	39.184	0.229049	31.2614	0.0037494	0.0115161	NA	2.42604	0.717477	1.9387
O95297|MPZL1_HUMAN_C203	G59	Myelin protein zero-like protein 1	MPZL1	0.319794	-24.8152	0.229049	31.2614	0.172497	0.999988	NA	0.763219	0.319794	5.3619e-06
O95299|NDUAA_HUMAN_C112	G84	NADH dehydrogenase [ubiquinone] 1 alpha subcomplex subunit 10, mitochondrial	NDUFA10	-0.687067	37.8885	0.307628	31.2614	0.0328114	0.0400509	NA	1.48398	0.687067	1.39739
O95299|NDUAA_HUMAN_C112	G51	NADH dehydrogenase [ubiquinone] 1 alpha subcomplex subunit 10, mitochondrial	NDUFA10	-0.768967	41.3162	0.307628	31.2614	0.0178853	0.023171	NA	1.7475	0.768967	1.63505
O95299|NDUAA_HUMAN_C112	G92	NADH dehydrogenase [ubiquinone] 1 alpha subcomplex subunit 10, mitochondrial	NDUFA10	-0.895543	46.2455	0.307628	31.2614	0.00658704	0.00989953	NA	2.18131	0.895543	2.00439
O95299|NDUAA_HUMAN_C112	KB02	NADH dehydrogenase [ubiquinone] 1 alpha subcomplex subunit 10, mitochondrial	NDUFA10	-0.114323	7.61844	0.307628	31.2614	0.712677	0.800241	NA	0.147107	0.114323	0.0967791
O95299|NDUAA_HUMAN_C112	KB03	NADH dehydrogenase [ubiquinone] 1 alpha subcomplex subunit 10, mitochondrial	NDUFA10	-0.489432	28.7694	0.307628	31.2614	0.121676	0.250803	NA	0.914797	0.489432	0.600668
O95299|NDUAA_HUMAN_C112	G35	NADH dehydrogenase [ubiquinone] 1 alpha subcomplex subunit 10, mitochondrial	NDUFA10	-0.166588	10.9053	0.307628	31.2614	0.591985	0.666662	NA	0.22769	0.166588	0.176094
O95299|NDUAA_HUMAN_C112	KB05	NADH dehydrogenase [ubiquinone] 1 alpha subcomplex subunit 10, mitochondrial	NDUFA10	-0.63757	35.7205	0.307628	31.2614	0.0465474	0.0907907	NA	1.3321	0.63757	1.04196
O95299|NDUAA_HUMAN_C112	G59	NADH dehydrogenase [ubiquinone] 1 alpha subcomplex subunit 10, mitochondrial	NDUFA10	0.253596	-19.2175	0.307628	31.2614	0.415981	0.999988	NA	0.380927	0.253596	5.3619e-06
O95299|NDUAA_HUMAN_C183	G84	NADH dehydrogenase [ubiquinone] 1 alpha subcomplex subunit 10, mitochondrial	NDUFA10	-0.86287	45.0143	0.124639	31.2614	8.75912e-08	1.96547e-07	NA	7.05754	0.86287	6.70653
O95299|NDUAA_HUMAN_C183	G51	NADH dehydrogenase [ubiquinone] 1 alpha subcomplex subunit 10, mitochondrial	NDUFA10	-0.449971	26.7942	0.124639	31.2614	0.00105623	0.00157379	NA	2.97624	0.449971	2.80305
O95299|NDUAA_HUMAN_C183	G92	NADH dehydrogenase [ubiquinone] 1 alpha subcomplex subunit 10, mitochondrial	NDUFA10	-0.226261	14.5152	0.124639	31.2614	0.0790786	0.0990106	NA	1.10194	0.226261	1.00432
O95299|NDUAA_HUMAN_C183	KB02	NADH dehydrogenase [ubiquinone] 1 alpha subcomplex subunit 10, mitochondrial	NDUFA10	-0.351555	21.6261	0.124639	31.2614	0.00825399	0.0391808	NA	2.08334	0.351555	1.40693
O95299|NDUAA_HUMAN_C183	KB03	NADH dehydrogenase [ubiquinone] 1 alpha subcomplex subunit 10, mitochondrial	NDUFA10	-0.398939	24.1584	0.124639	31.2614	0.00314035	0.0135804	NA	2.50302	0.398939	1.86709
O95299|NDUAA_HUMAN_C183	G35	NADH dehydrogenase [ubiquinone] 1 alpha subcomplex subunit 10, mitochondrial	NDUFA10	-0.213419	13.7509	0.124639	31.2614	0.0967473	0.148186	NA	1.01436	0.213419	0.829193
O95299|NDUAA_HUMAN_C183	KB05	NADH dehydrogenase [ubiquinone] 1 alpha subcomplex subunit 10, mitochondrial	NDUFA10	-0.645839	36.0879	0.124639	31.2614	1.24721e-05	7.54252e-05	NA	4.90406	0.645839	4.12248
O95299|NDUAA_HUMAN_C183	G59	NADH dehydrogenase [ubiquinone] 1 alpha subcomplex subunit 10, mitochondrial	NDUFA10	0.113993	-8.22194	0.124639	31.2614	0.367411	0.999988	NA	0.434847	0.113993	5.3619e-06
O95299|NDUAA_HUMAN_C196	G84	NADH dehydrogenase [ubiquinone] 1 alpha subcomplex subunit 10, mitochondrial	NDUFA10	0.0257338	-1.79974	0.216115	30.2614	0.906003	0.914824	NA	0.0428703	0.0257338	0.0386626
O95299|NDUAA_HUMAN_C196	G51	NADH dehydrogenase [ubiquinone] 1 alpha subcomplex subunit 10, mitochondrial	NDUFA10	-0.443854	26.4832	0.216115	30.2614	0.0487241	0.0599124	NA	1.31226	0.443854	1.22248
O95299|NDUAA_HUMAN_C196	G92	NADH dehydrogenase [ubiquinone] 1 alpha subcomplex subunit 10, mitochondrial	NDUFA10	0.0179329	-1.25077	0.216115	30.2614	0.934415	0.943555	NA	0.0294602	0.0179329	0.0252326
O95299|NDUAA_HUMAN_C196	KB02	NADH dehydrogenase [ubiquinone] 1 alpha subcomplex subunit 10, mitochondrial	NDUFA10	0.0216724	-1.51356	0.216115	30.2614	0.920782	0.950127	NA	0.0358432	0.0216724	0.0222184
O95299|NDUAA_HUMAN_C196	KB03	NADH dehydrogenase [ubiquinone] 1 alpha subcomplex subunit 10, mitochondrial	NDUFA10	0.153996	-11.2647	0.216115	30.2614	0.481573	0.630978	NA	0.317338	0.153996	0.199986
O95299|NDUAA_HUMAN_C196	G35	NADH dehydrogenase [ubiquinone] 1 alpha subcomplex subunit 10, mitochondrial	NDUFA10	-0.0341105	2.33663	0.233431	30.2614	0.88479	0.911202	NA	0.0531597	0.0341105	0.0403854
O95299|NDUAA_HUMAN_C196	KB05	NADH dehydrogenase [ubiquinone] 1 alpha subcomplex subunit 10, mitochondrial	NDUFA10	0.0275917	-1.93092	0.216115	30.2614	0.899254	0.92517	NA	0.0461178	0.0275917	0.0337786
O95299|NDUAA_HUMAN_C196	G59	NADH dehydrogenase [ubiquinone] 1 alpha subcomplex subunit 10, mitochondrial	NDUFA10	0.38618	-30.6929	0.216115	30.2614	0.0839723	0.999988	NA	1.07586	0.38618	5.3619e-06
O95299|NDUAA_HUMAN_C253	G84	NADH dehydrogenase [ubiquinone] 1 alpha subcomplex subunit 10, mitochondrial	NDUFA10	-0.770252	41.3685	0.1401	31.2614	5.01765e-06	9.25649e-06	NA	5.2995	0.770252	5.03355
O95299|NDUAA_HUMAN_C253	G51	NADH dehydrogenase [ubiquinone] 1 alpha subcomplex subunit 10, mitochondrial	NDUFA10	-0.763336	41.0868	0.1401	31.2614	5.78362e-06	1.08762e-05	NA	5.2378	0.763336	4.96352
O95299|NDUAA_HUMAN_C253	G92	NADH dehydrogenase [ubiquinone] 1 alpha subcomplex subunit 10, mitochondrial	NDUFA10	-0.620045	34.9349	0.1401	31.2614	0.000108875	0.000224594	NA	3.96307	0.620045	3.6486
O95299|NDUAA_HUMAN_C253	KB02	NADH dehydrogenase [ubiquinone] 1 alpha subcomplex subunit 10, mitochondrial	NDUFA10	-0.346616	21.3574	0.1401	31.2614	0.0189872	0.0714084	NA	1.72154	0.346616	1.14625
O95299|NDUAA_HUMAN_C253	KB03	NADH dehydrogenase [ubiquinone] 1 alpha subcomplex subunit 10, mitochondrial	NDUFA10	-0.461258	27.3647	0.1401	31.2614	0.00247071	0.0110753	NA	2.60718	0.461258	1.95565
O95299|NDUAA_HUMAN_C253	G35	NADH dehydrogenase [ubiquinone] 1 alpha subcomplex subunit 10, mitochondrial	NDUFA10	-0.324672	20.152	0.1401	31.2614	0.0271939	0.0512451	NA	1.56553	0.324672	1.29035
O95299|NDUAA_HUMAN_C253	KB05	NADH dehydrogenase [ubiquinone] 1 alpha subcomplex subunit 10, mitochondrial	NDUFA10	-0.442759	26.4274	0.1401	31.2614	0.00348828	0.0108313	NA	2.45739	0.442759	1.96532
O95299|NDUAA_HUMAN_C253	G59	NADH dehydrogenase [ubiquinone] 1 alpha subcomplex subunit 10, mitochondrial	NDUFA10	0.259569	-19.7121	0.1401	31.2614	0.0733811	0.999988	NA	1.13442	0.259569	5.3619e-06
O95299|NDUAA_HUMAN_C67	G84	NADH dehydrogenase [ubiquinone] 1 alpha subcomplex subunit 10, mitochondrial	NDUFA10	-1.00795	50.2748	0.126489	31.2614	5.05294e-09	1.32306e-08	NA	8.29646	1.00795	7.87842
O95299|NDUAA_HUMAN_C67	G51	NADH dehydrogenase [ubiquinone] 1 alpha subcomplex subunit 10, mitochondrial	NDUFA10	-0.80864	42.908	0.126489	31.2614	3.88191e-07	8.21034e-07	NA	6.41096	0.80864	6.08564
O95299|NDUAA_HUMAN_C67	G92	NADH dehydrogenase [ubiquinone] 1 alpha subcomplex subunit 10, mitochondrial	NDUFA10	-0.559933	32.1666	0.126489	31.2614	0.000108564	0.000224186	NA	3.96431	0.559933	3.64939
O95299|NDUAA_HUMAN_C67	KB02	NADH dehydrogenase [ubiquinone] 1 alpha subcomplex subunit 10, mitochondrial	NDUFA10	-0.372053	22.7318	0.126489	31.2614	0.00610447	0.0315049	NA	2.21435	0.372053	1.50162
O95299|NDUAA_HUMAN_C67	KB03	NADH dehydrogenase [ubiquinone] 1 alpha subcomplex subunit 10, mitochondrial	NDUFA10	-0.885261	45.8611	0.126489	31.2614	7.09422e-08	1.23576e-06	NA	7.1491	0.885261	5.90806
O95299|NDUAA_HUMAN_C67	G35	NADH dehydrogenase [ubiquinone] 1 alpha subcomplex subunit 10, mitochondrial	NDUFA10	-0.516904	30.113	0.126489	31.2614	0.000283614	0.00114227	NA	3.54727	0.516904	2.94223
O95299|NDUAA_HUMAN_C67	KB05	NADH dehydrogenase [ubiquinone] 1 alpha subcomplex subunit 10, mitochondrial	NDUFA10	-0.620263	34.9447	0.126489	31.2614	2.77497e-05	0.000154806	NA	4.55674	0.620263	3.81021
O95299|NDUAA_HUMAN_C67	G59	NADH dehydrogenase [ubiquinone] 1 alpha subcomplex subunit 10, mitochondrial	NDUFA10	0.158176	-11.5875	0.126489	31.2614	0.220391	0.999988	NA	0.656805	0.158176	5.3619e-06
O95347|SMC2_HUMAN_C1174	G84	Structural maintenance of chromosomes protein 2	SMC2	-3.96577	93.5999	0.273323	31.2614	1.96092e-15	2.29192e-14	NA	14.7075	3.96577	13.6398
O95347|SMC2_HUMAN_C1174	G51	Structural maintenance of chromosomes protein 2	SMC2	-3.69768	92.293	0.273323	31.2614	1.30625e-14	7.79708e-14	NA	13.884	3.69768	13.1081
O95347|SMC2_HUMAN_C1174	G92	Structural maintenance of chromosomes protein 2	SMC2	-2.4951	82.2622	0.273323	31.2614	2.4955e-10	2.17188e-09	NA	9.60284	2.4951	8.66316
O95347|SMC2_HUMAN_C1174	KB02	Structural maintenance of chromosomes protein 2	SMC2	-0.531973	30.8392	0.273323	31.2614	0.0606528	0.15941	NA	1.21715	0.531973	0.797484
O95347|SMC2_HUMAN_C1174	KB03	Structural maintenance of chromosomes protein 2	SMC2	-0.142756	9.42128	0.273323	31.2614	0.605145	0.730249	NA	0.21814	0.142756	0.136529
O95347|SMC2_HUMAN_C1174	G35	Structural maintenance of chromosomes protein 2	SMC2	-1.25137	57.9951	0.273323	31.2614	7.04871e-05	0.000363424	NA	4.15189	1.25137	3.43959
O95347|SMC2_HUMAN_C1174	KB05	Structural maintenance of chromosomes protein 2	SMC2	-0.46598	27.6021	0.273323	31.2614	0.0981393	0.165146	NA	1.00816	0.46598	0.782133
O95347|SMC2_HUMAN_C1174	G59	Structural maintenance of chromosomes protein 2	SMC2	0.03507	-2.46065	0.273323	31.2614	0.898726	0.999988	NA	0.0463727	0.03507	5.3619e-06
O95347|SMC2_HUMAN_C326	G84	Structural maintenance of chromosomes protein 2	SMC2	-4.45371	95.4365	0.30839	27.2614	2.70617e-14	2.08965e-13	NA	13.5676	4.45371	12.6799
O95347|SMC2_HUMAN_C326	G51	Structural maintenance of chromosomes protein 2	SMC2	-5.10857	97.1015	0.272472	27.3587	3.80876e-17	4.79114e-16	NA	16.4192	5.10857	15.3196
O95347|SMC2_HUMAN_C326	G92	Structural maintenance of chromosomes protein 2	SMC2	-4.22744	94.6616	0.251799	27.2614	6.66768e-16	7.10502e-14	NA	15.176	4.22744	13.1484
O95347|SMC2_HUMAN_C326	KB02	Structural maintenance of chromosomes protein 2	SMC2	-0.509681	29.7622	0.251799	27.2614	0.0528544	0.145059	NA	1.27692	0.509681	0.838456
O95347|SMC2_HUMAN_C326	KB03	Structural maintenance of chromosomes protein 2	SMC2	-0.249813	15.8995	0.251799	27.2614	0.329867	0.493633	NA	0.481661	0.249813	0.306596
O95347|SMC2_HUMAN_C326	G35	Structural maintenance of chromosomes protein 2	SMC2	-1.13748	54.5448	0.251799	27.2614	0.000109246	0.000521539	NA	3.9616	1.13748	3.28271
O95347|SMC2_HUMAN_C326	KB05	Structural maintenance of chromosomes protein 2	SMC2	-0.793518	42.3064	0.251799	27.2614	0.00392411	0.0119566	NA	2.40626	0.793518	1.92239
O95347|SMC2_HUMAN_C326	G59	Structural maintenance of chromosomes protein 2	SMC2	0.0421534	-2.96496	0.251799	27.2614	0.868284	0.999988	NA	0.0613381	0.0421534	5.3619e-06
O95347|SMC2_HUMAN_C585	G84	Structural maintenance of chromosomes protein 2	SMC2	-0.297196	18.6167	0.125731	31.2614	0.0244836	0.0302795	NA	1.61112	0.297196	1.51885
O95347|SMC2_HUMAN_C585	G51	Structural maintenance of chromosomes protein 2	SMC2	-0.388776	23.6223	0.125731	31.2614	0.00415964	0.00580732	NA	2.38094	0.388776	2.23602
O95347|SMC2_HUMAN_C585	G92	Structural maintenance of chromosomes protein 2	SMC2	-0.403203	24.3822	0.125731	31.2614	0.00309074	0.00491642	NA	2.50994	0.403203	2.30835
O95347|SMC2_HUMAN_C585	KB02	Structural maintenance of chromosomes protein 2	SMC2	-0.154651	10.165	0.125731	31.2614	0.227869	0.37787	NA	0.642315	0.154651	0.422657
O95347|SMC2_HUMAN_C585	KB03	Structural maintenance of chromosomes protein 2	SMC2	-0.273947	17.2946	0.125731	31.2614	0.0370019	0.101827	NA	1.43178	0.273947	0.992137
O95347|SMC2_HUMAN_C585	G35	Structural maintenance of chromosomes protein 2	SMC2	-0.298134	18.6696	0.125731	31.2614	0.0240707	0.046377	NA	1.61851	0.298134	1.3337
O95347|SMC2_HUMAN_C585	KB05	Structural maintenance of chromosomes protein 2	SMC2	-0.246959	15.7329	0.125731	31.2614	0.0584533	0.10927	NA	1.23319	0.246959	0.9615
O95347|SMC2_HUMAN_C585	G59	Structural maintenance of chromosomes protein 2	SMC2	-0.00822269	0.568332	0.125731	31.2614	0.948273	0.999988	NA	0.0230667	0.00822269	5.3619e-06
O95352|ATG7_HUMAN_C406	G84	Ubiquitin-like modifier-activating enzyme ATG7	ATG7	-1.47348	63.9887	0.152668	31.2614	6.81268e-11	2.40938e-10	NA	10.1667	1.47348	9.61809
O95352|ATG7_HUMAN_C406	G51	Ubiquitin-like modifier-activating enzyme ATG7	ATG7	-0.902816	46.5158	0.152668	31.2614	1.52093e-06	3.01824e-06	NA	5.81789	0.902816	5.52025
O95352|ATG7_HUMAN_C406	G92	Ubiquitin-like modifier-activating enzyme ATG7	ATG7	-0.841108	44.1785	0.152668	31.2614	4.85426e-06	1.30284e-05	NA	5.31388	0.841108	4.88511
O95352|ATG7_HUMAN_C406	KB02	Ubiquitin-like modifier-activating enzyme ATG7	ATG7	-0.375746	22.9293	0.152668	31.2614	0.0195645	0.0729451	NA	1.70853	0.375746	1.137
O95352|ATG7_HUMAN_C406	KB03	Ubiquitin-like modifier-activating enzyme ATG7	ATG7	-0.232786	14.901	0.152668	31.2614	0.137367	0.272293	NA	0.862118	0.232786	0.564964
O95352|ATG7_HUMAN_C406	G35	Ubiquitin-like modifier-activating enzyme ATG7	ATG7	-0.261105	16.5551	0.152668	31.2614	0.0971237	0.148602	NA	1.01267	0.261105	0.827976
O95352|ATG7_HUMAN_C406	KB05	Ubiquitin-like modifier-activating enzyme ATG7	ATG7	-0.523116	30.4133	0.152668	31.2614	0.00173155	0.00593316	NA	2.76156	0.523116	2.22671
O95352|ATG7_HUMAN_C406	G59	Ubiquitin-like modifier-activating enzyme ATG7	ATG7	0.077195	-5.49649	0.152668	31.2614	0.616657	0.999988	NA	0.209957	0.077195	5.3619e-06
O95363|SYFM_HUMAN_C334	G84	Phenylalanine--tRNA ligase, mitochondrial	FARS2	-2.08434	76.4196	0.255397	29.2614	4.98894e-09	1.30804e-08	NA	8.30199	2.08434	7.88338
O95363|SYFM_HUMAN_C334	G51	Phenylalanine--tRNA ligase, mitochondrial	FARS2	-1.69683	69.1536	0.312796	29.2614	7.58198e-06	1.40857e-05	NA	5.12022	1.69683	4.85122
O95363|SYFM_HUMAN_C334	G92	Phenylalanine--tRNA ligase, mitochondrial	FARS2	-1.1934	56.2729	0.255397	29.2614	6.17615e-05	0.000133724	NA	4.20928	1.1934	3.87379
O95363|SYFM_HUMAN_C334	KB02	Phenylalanine--tRNA ligase, mitochondrial	FARS2	-0.576631	32.9472	0.255397	29.2614	0.0315884	0.101855	NA	1.50047	0.576631	0.992016
O95363|SYFM_HUMAN_C334	KB03	Phenylalanine--tRNA ligase, mitochondrial	FARS2	-0.228084	14.6232	0.255397	29.2614	0.379113	0.541458	NA	0.421231	0.228084	0.266435
O95363|SYFM_HUMAN_C334	G35	Phenylalanine--tRNA ligase, mitochondrial	FARS2	-0.930163	47.5201	0.255397	29.2614	0.00103738	0.00329626	NA	2.98406	0.930163	2.48198
O95363|SYFM_HUMAN_C334	KB05	Phenylalanine--tRNA ligase, mitochondrial	FARS2	-0.997159	49.9014	0.255397	29.2614	0.000512412	0.00207008	NA	3.29038	0.997159	2.68401
O95363|SYFM_HUMAN_C334	G59	Phenylalanine--tRNA ligase, mitochondrial	FARS2	-0.0630258	4.27457	0.255397	29.2614	0.806805	0.999988	NA	0.0932316	0.0630258	5.3619e-06
O95363|SYFM_HUMAN_C344	G84	Phenylalanine--tRNA ligase, mitochondrial	FARS2	-0.354284	21.7742	0.17856	31.2614	0.0560816	0.066575	NA	1.25118	0.354284	1.17669
O95363|SYFM_HUMAN_C344	G51	Phenylalanine--tRNA ligase, mitochondrial	FARS2	-1.39124	61.8762	0.17856	31.2614	8.12283e-09	2.05251e-08	NA	8.09029	1.39124	7.68771
O95363|SYFM_HUMAN_C344	G92	Phenylalanine--tRNA ligase, mitochondrial	FARS2	-1.79182	71.1192	0.17856	31.2614	2.69026e-11	3.40057e-10	NA	10.5702	1.79182	9.46845
O95363|SYFM_HUMAN_C344	KB02	Phenylalanine--tRNA ligase, mitochondrial	FARS2	-0.0204471	1.40729	0.17856	31.2614	0.909565	0.942531	NA	0.0411663	0.0204471	0.0257044
O95363|SYFM_HUMAN_C344	KB03	Phenylalanine--tRNA ligase, mitochondrial	FARS2	-0.112151	7.47926	0.17856	31.2614	0.534509	0.675983	NA	0.272045	0.112151	0.170064
O95363|SYFM_HUMAN_C344	G35	Phenylalanine--tRNA ligase, mitochondrial	FARS2	-0.273397	17.2631	0.17856	31.2614	0.135798	0.197063	NA	0.867107	0.273397	0.705396
O95363|SYFM_HUMAN_C344	KB05	Phenylalanine--tRNA ligase, mitochondrial	FARS2	-0.720515	39.3119	0.17856	31.2614	0.000327491	0.00141637	NA	3.4848	0.720515	2.84882
O95363|SYFM_HUMAN_C344	G59	Phenylalanine--tRNA ligase, mitochondrial	FARS2	0.120026	-8.67544	0.17856	31.2614	0.506402	0.999988	NA	0.295504	0.120026	5.3619e-06
O95365|ZBT7A_HUMAN_C123	G84	Zinc finger and BTB domain-containing protein 7A	ZBTB7A	-0.988272	49.5919	0.118424	31.2614	1.86784e-09	5.22984e-09	NA	8.72866	0.988272	8.28151
O95365|ZBT7A_HUMAN_C123	G51	Zinc finger and BTB domain-containing protein 7A	ZBTB7A	-1.23819	57.6097	0.118424	31.2614	9.9163e-12	3.59024e-11	NA	11.0037	1.23819	10.4449
O95365|ZBT7A_HUMAN_C123	G92	Zinc finger and BTB domain-containing protein 7A	ZBTB7A	-1.05982	52.0309	0.118424	31.2614	3.92817e-10	3.26032e-09	NA	9.40581	1.05982	8.48674
O95365|ZBT7A_HUMAN_C123	KB02	Zinc finger and BTB domain-containing protein 7A	ZBTB7A	-0.479098	28.2574	0.118424	31.2614	0.000318037	0.00318357	NA	3.49752	0.479098	2.49709
O95365|ZBT7A_HUMAN_C123	KB03	Zinc finger and BTB domain-containing protein 7A	ZBTB7A	-0.873915	45.4336	0.118424	31.2614	2.48268e-08	4.88129e-07	NA	7.60508	0.873915	6.31147
O95365|ZBT7A_HUMAN_C123	G35	Zinc finger and BTB domain-containing protein 7A	ZBTB7A	-0.609606	34.4624	0.118424	31.2614	1.37547e-05	9.638e-05	NA	4.86155	0.609606	4.01601
O95365|ZBT7A_HUMAN_C123	KB05	Zinc finger and BTB domain-containing protein 7A	ZBTB7A	-1.36194	61.094	0.118424	31.2614	9.16674e-13	2.38913e-11	NA	12.0378	1.36194	10.6218
O95365|ZBT7A_HUMAN_C123	G59	Zinc finger and BTB domain-containing protein 7A	ZBTB7A	0.117306	-8.47074	0.118424	31.2614	0.329506	0.999988	NA	0.482137	0.117306	5.3619e-06
O95365|ZBT7A_HUMAN_C34	G84	Zinc finger and BTB domain-containing protein 7A	ZBTB7A	-0.620044	34.9349	0.157369	31.2614	0.0004268	0.000643301	NA	3.36978	0.620044	3.19159
O95365|ZBT7A_HUMAN_C34	G51	Zinc finger and BTB domain-containing protein 7A	ZBTB7A	-0.852251	44.608	0.157369	31.2614	6.35826e-06	1.19022e-05	NA	5.19666	0.852251	4.92437
O95365|ZBT7A_HUMAN_C34	G92	Zinc finger and BTB domain-containing protein 7A	ZBTB7A	-1.11521	53.8377	0.157369	31.2614	5.56035e-08	2.40101e-07	NA	7.2549	1.11521	6.61961
O95365|ZBT7A_HUMAN_C34	KB02	Zinc finger and BTB domain-containing protein 7A	ZBTB7A	-0.74824	40.4671	0.157369	31.2614	4.25609e-05	0.000614907	NA	4.37099	0.74824	3.21119
O95365|ZBT7A_HUMAN_C34	KB03	Zinc finger and BTB domain-containing protein 7A	ZBTB7A	-1.44252	63.2076	0.157369	31.2614	2.26955e-10	7.61295e-09	NA	9.64406	1.44252	8.11845
O95365|ZBT7A_HUMAN_C34	G35	Zinc finger and BTB domain-containing protein 7A	ZBTB7A	-0.786474	42.0241	0.157369	31.2614	2.11823e-05	0.000137381	NA	4.67403	0.786474	3.86207
O95365|ZBT7A_HUMAN_C34	KB05	Zinc finger and BTB domain-containing protein 7A	ZBTB7A	-1.28807	59.0501	0.157369	31.2614	2.8463e-09	3.69945e-08	NA	8.54572	1.28807	7.43186
O95365|ZBT7A_HUMAN_C34	G59	Zinc finger and BTB domain-containing protein 7A	ZBTB7A	0.0789375	-5.62398	0.157369	31.2614	0.619458	0.999988	NA	0.207988	0.0789375	5.3619e-06
O95365|ZBT7A_HUMAN_C472	G84	Zinc finger and BTB domain-containing protein 7A	ZBTB7A	-0.782489	41.8637	0.170917	31.2614	7.05229e-05	0.000115196	NA	4.15167	0.782489	3.93856
O95365|ZBT7A_HUMAN_C472	G51	Zinc finger and BTB domain-containing protein 7A	ZBTB7A	-0.550388	31.7163	0.170917	31.2614	0.00298502	0.00422994	NA	2.52505	0.550388	2.37367
O95365|ZBT7A_HUMAN_C472	G92	Zinc finger and BTB domain-containing protein 7A	ZBTB7A	-0.480647	28.3344	0.170917	31.2614	0.00842752	0.0124466	NA	2.0743	0.480647	1.90495
O95365|ZBT7A_HUMAN_C472	KB02	Zinc finger and BTB domain-containing protein 7A	ZBTB7A	0.0643527	-4.56157	0.170917	31.2614	0.709078	0.797402	NA	0.149306	0.0643527	0.0983227
O95365|ZBT7A_HUMAN_C472	KB03	Zinc finger and BTB domain-containing protein 7A	ZBTB7A	0.0277211	-1.94006	0.170917	31.2614	0.8722	0.917478	NA	0.059384	0.0277211	0.0374045
O95365|ZBT7A_HUMAN_C472	G35	Zinc finger and BTB domain-containing protein 7A	ZBTB7A	-0.155473	10.2162	0.170917	31.2614	0.369974	0.45322	NA	0.431829	0.155473	0.343691
O95365|ZBT7A_HUMAN_C472	KB05	Zinc finger and BTB domain-containing protein 7A	ZBTB7A	-0.0335286	2.29723	0.170917	31.2614	0.845747	0.882445	NA	0.0727593	0.0335286	0.0543124
O95365|ZBT7A_HUMAN_C472	G59	Zinc finger and BTB domain-containing protein 7A	ZBTB7A	0.230038	-17.2865	0.170917	31.2614	0.188014	0.999988	NA	0.725809	0.230038	5.3619e-06
O95372|LYPA2_HUMAN_C56	G84	Acyl-protein thioesterase 2	LYPLA2	-0.503409	29.4562	0.120321	31.2614	0.000215812	0.000334654	NA	3.66592	0.503409	3.4754
O95372|LYPA2_HUMAN_C56	G51	Acyl-protein thioesterase 2	LYPLA2	0.0969323	-6.94969	0.120321	31.2614	0.426553	0.456434	NA	0.370027	0.0969323	0.340622
O95372|LYPA2_HUMAN_C56	G92	Acyl-protein thioesterase 2	LYPLA2	-0.21913	14.0917	0.120321	31.2614	0.0781588	0.0979703	NA	1.10702	0.21913	1.00891
O95372|LYPA2_HUMAN_C56	KB02	Acyl-protein thioesterase 2	LYPLA2	-0.821641	43.4202	0.120321	31.2614	1.13922e-07	4.17853e-06	NA	6.94339	0.821641	5.37898
O95372|LYPA2_HUMAN_C56	KB03	Acyl-protein thioesterase 2	LYPLA2	-0.981067	49.3395	0.120321	31.2614	3.09174e-09	7.69371e-08	NA	8.5098	0.981067	7.11386
O95372|LYPA2_HUMAN_C56	G35	Acyl-protein thioesterase 2	LYPLA2	-0.351865	21.6429	0.120321	31.2614	0.00637164	0.015027	NA	2.19575	0.351865	1.82313
O95372|LYPA2_HUMAN_C56	KB05	Acyl-protein thioesterase 2	LYPLA2	-0.640552	35.8532	0.120321	31.2614	8.28564e-06	5.23387e-05	NA	5.08167	0.640552	4.28118
O95372|LYPA2_HUMAN_C56	G59	Acyl-protein thioesterase 2	LYPLA2	0.161107	-11.8145	0.120321	31.2614	0.190235	0.999988	NA	0.720709	0.161107	5.3619e-06
O95373|IPO7_HUMAN_C401	G84	Importin-7	IPO7	-1.34924	60.7501	0.288422	19.8221	0.000147783	0.00023253	NA	3.83038	1.34924	3.63352
O95373|IPO7_HUMAN_C401	G51	Importin-7	IPO7	-0.497801	29.1815	0.248725	19.3573	0.059566	0.0722504	NA	1.225	0.497801	1.14116
O95373|IPO7_HUMAN_C401	G92	Importin-7	IPO7	-0.737445	40.0199	0.288422	19.8221	0.0188802	0.0262895	NA	1.72399	0.737445	1.58022
O95373|IPO7_HUMAN_C401	KB02	Importin-7	IPO7	-0.729532	39.6901	0.248725	19.3573	0.00841869	0.0397538	NA	2.07476	0.729532	1.40062
O95373|IPO7_HUMAN_C401	KB03	Importin-7	IPO7	-0.748415	40.4743	0.288422	19.8221	0.0173967	0.0562646	NA	1.75953	0.748415	1.24976
O95373|IPO7_HUMAN_C401	G35	Importin-7	IPO7	-0.777176	41.6492	0.229393	19.2614	0.00304179	0.00800615	NA	2.51687	0.777176	2.09658
O95373|IPO7_HUMAN_C401	KB05	Importin-7	IPO7	-1.33117	60.2555	0.368522	19.6284	0.00178025	0.0060728	NA	2.74952	1.33117	2.21661
O95373|IPO7_HUMAN_C401	G59	Importin-7	IPO7	0.314317	-24.3423	0.229393	19.2614	0.186381	0.999988	NA	0.729599	0.314317	5.3619e-06
O95373|IPO7_HUMAN_C736	G84	Importin-7	IPO7	-1.93679	73.8803	0.134285	31.2614	2.30859e-15	2.59664e-14	NA	14.6367	1.93679	13.5856
O95373|IPO7_HUMAN_C736	G51	Importin-7	IPO7	-1.62427	67.5627	0.134285	31.2614	2.50683e-13	1.18102e-12	NA	12.6009	1.62427	11.9277
O95373|IPO7_HUMAN_C736	G92	Importin-7	IPO7	-1.31006	59.6695	0.134285	31.2614	5.28066e-11	5.96709e-10	NA	10.2773	1.31006	9.22424
O95373|IPO7_HUMAN_C736	KB02	Importin-7	IPO7	-1.63919	67.8964	0.134285	31.2614	1.9771e-13	5.61496e-11	NA	12.704	1.63919	10.2507
O95373|IPO7_HUMAN_C736	KB03	Importin-7	IPO7	-1.93279	73.8077	0.134285	31.2614	2.44262e-15	3.91174e-13	NA	14.6121	1.93279	12.4076
O95373|IPO7_HUMAN_C736	G35	Importin-7	IPO7	-1.05587	51.8992	0.134285	31.2614	6.7046e-09	2.43127e-07	NA	8.17363	1.05587	6.61417
O95373|IPO7_HUMAN_C736	KB05	Importin-7	IPO7	-1.97696	74.5975	0.134285	31.2614	1.31626e-15	6.57886e-14	NA	14.8807	1.97696	13.1818
O95373|IPO7_HUMAN_C736	G59	Importin-7	IPO7	0.0642343	-4.55299	0.134285	31.2614	0.635733	0.999988	NA	0.196725	0.0642343	5.3619e-06
O95373|IPO7_HUMAN_C749	G84	Importin-7	IPO7	-0.587293	33.4409	0.105851	31.2614	4.34009e-06	8.06239e-06	NA	5.3625	0.587293	5.09354
O95373|IPO7_HUMAN_C749	G51	Importin-7	IPO7	-0.318398	19.804	0.105851	31.2614	0.00515777	0.007112	NA	2.28754	0.318398	2.14801
O95373|IPO7_HUMAN_C749	G92	Importin-7	IPO7	-0.215005	13.8457	0.105851	31.2614	0.0508102	0.0659674	NA	1.29405	0.215005	1.18067
O95373|IPO7_HUMAN_C749	KB02	Importin-7	IPO7	-0.269125	17.0177	0.105851	31.2614	0.0161724	0.063264	NA	1.79122	0.269125	1.19884
O95373|IPO7_HUMAN_C749	KB03	Importin-7	IPO7	-1.44228	63.2015	0.105851	31.2614	1.07814e-14	1.39024e-12	NA	13.9673	1.44228	11.8569
O95373|IPO7_HUMAN_C749	G35	Importin-7	IPO7	-0.316421	19.694	0.105851	31.2614	0.00540828	0.0130683	NA	2.26694	0.316421	1.88378
O95373|IPO7_HUMAN_C749	KB05	Importin-7	IPO7	-0.923663	47.2831	0.105851	31.2614	6.95175e-10	1.02268e-08	NA	9.15791	0.923663	7.99026
O95373|IPO7_HUMAN_C749	G59	Importin-7	IPO7	0.0439444	-3.09286	0.105851	31.2614	0.680865	0.999988	NA	0.166939	0.0439444	5.3619e-06
O95373|IPO7_HUMAN_C757	G84	Importin-7	IPO7	-0.650493	36.2937	0.128559	31.2614	1.77085e-05	3.07727e-05	NA	4.75182	0.650493	4.51183
O95373|IPO7_HUMAN_C757	G51	Importin-7	IPO7	-0.435739	26.0685	0.128559	31.2614	0.00191123	0.00276848	NA	2.71869	0.435739	2.55776
O95373|IPO7_HUMAN_C757	G92	Importin-7	IPO7	-0.617812	34.8342	0.128559	31.2614	3.6769e-05	8.29836e-05	NA	4.43452	0.617812	4.08101
O95373|IPO7_HUMAN_C757	KB02	Importin-7	IPO7	-0.299543	18.7491	0.128559	31.2614	0.0264317	0.0898245	NA	1.57787	0.299543	1.04661
O95373|IPO7_HUMAN_C757	KB03	Importin-7	IPO7	-0.119746	7.96503	0.128559	31.2614	0.358758	0.522151	NA	0.445198	0.119746	0.282204
O95373|IPO7_HUMAN_C757	G35	Importin-7	IPO7	-0.26615	16.8464	0.128559	31.2614	0.0467738	0.0811781	NA	1.33	0.26615	1.09056
O95373|IPO7_HUMAN_C757	KB05	Importin-7	IPO7	-0.8525	44.6176	0.128559	31.2614	1.9817e-07	1.75229e-06	NA	6.70296	0.8525	5.75639
O95373|IPO7_HUMAN_C757	G59	Importin-7	IPO7	0.138772	-10.0968	0.128559	31.2614	0.288647	0.999988	NA	0.539633	0.138772	5.3619e-06
O95391|SLU7_HUMAN_C133	G84	Pre-mRNA-splicing factor SLU7	SLU7	-1.06001	52.0372	0.246061	31.2614	0.000152059	0.000238992	NA	3.81799	1.06001	3.62162
O95391|SLU7_HUMAN_C133	G51	Pre-mRNA-splicing factor SLU7	SLU7	-0.890206	46.0463	0.246061	31.2614	0.00103453	0.00154332	NA	2.98526	0.890206	2.81154
O95391|SLU7_HUMAN_C133	G92	Pre-mRNA-splicing factor SLU7	SLU7	-0.622553	35.048	0.246061	31.2614	0.0166525	0.0234279	NA	1.77852	0.622553	1.63027
O95391|SLU7_HUMAN_C133	KB02	Pre-mRNA-splicing factor SLU7	SLU7	0.0849374	-6.06417	0.246061	31.2614	0.732264	0.815879	NA	0.135332	0.0849374	0.088374
O95391|SLU7_HUMAN_C133	KB03	Pre-mRNA-splicing factor SLU7	SLU7	-0.120454	8.01018	0.246061	31.2614	0.627885	0.74702	NA	0.20212	0.120454	0.126668
O95391|SLU7_HUMAN_C133	G35	Pre-mRNA-splicing factor SLU7	SLU7	-0.247158	15.7446	0.246061	31.2614	0.322868	0.405514	NA	0.490975	0.247158	0.391994
O95391|SLU7_HUMAN_C133	KB05	Pre-mRNA-splicing factor SLU7	SLU7	-0.377418	23.0186	0.246061	31.2614	0.135128	0.212583	NA	0.869253	0.377418	0.672471
O95391|SLU7_HUMAN_C133	G59	Pre-mRNA-splicing factor SLU7	SLU7	0.130565	-9.47221	0.246061	31.2614	0.599432	0.999988	NA	0.22226	0.130565	5.3619e-06
O95391|SLU7_HUMAN_C469	G84	Pre-mRNA-splicing factor SLU7	SLU7	-1.09447	53.1691	0.111806	31.2614	4.87151e-11	1.76792e-10	NA	10.3123	1.09447	9.75254
O95391|SLU7_HUMAN_C469	G51	Pre-mRNA-splicing factor SLU7	SLU7	-2.36735	80.6199	0.111806	31.2614	4.25481e-20	1.98179e-18	NA	19.3711	2.36735	17.7029
O95391|SLU7_HUMAN_C469	G92	Pre-mRNA-splicing factor SLU7	SLU7	-0.741962	40.2074	0.111806	31.2614	1.95446e-07	7.29242e-07	NA	6.70897	0.741962	6.13713
O95391|SLU7_HUMAN_C469	KB02	Pre-mRNA-splicing factor SLU7	SLU7	-0.181346	11.812	0.111806	31.2614	0.114854	0.243995	NA	0.939853	0.181346	0.61262
O95391|SLU7_HUMAN_C469	KB03	Pre-mRNA-splicing factor SLU7	SLU7	-0.109395	7.30233	0.111806	31.2614	0.335371	0.499535	NA	0.474474	0.109395	0.301434
O95391|SLU7_HUMAN_C469	G35	Pre-mRNA-splicing factor SLU7	SLU7	-0.281643	17.7346	0.111806	31.2614	0.0170913	0.0348346	NA	1.76723	0.281643	1.45799
O95391|SLU7_HUMAN_C469	KB05	Pre-mRNA-splicing factor SLU7	SLU7	-0.126069	8.36755	0.111806	31.2614	0.268081	0.364289	NA	0.571734	0.126069	0.438553
O95391|SLU7_HUMAN_C469	G59	Pre-mRNA-splicing factor SLU7	SLU7	0.0287399	-2.01208	0.111806	31.2614	0.798823	0.999988	NA	0.0975492	0.0287399	5.3619e-06
O95394|AGM1_HUMAN_C200	G84	Phosphoacetylglucosamine mutase	PGM3	-1.48756	64.3385	0.279018	29.2614	9.83427e-06	1.75857e-05	NA	5.00726	1.48756	4.75484
O95394|AGM1_HUMAN_C200	G51	Phosphoacetylglucosamine mutase	PGM3	-3.27946	89.7012	0.301404	29.5105	7.58123e-12	2.79837e-11	NA	11.1203	3.27946	10.5531
O95394|AGM1_HUMAN_C200	G92	Phosphoacetylglucosamine mutase	PGM3	-0.933718	47.6492	0.279018	29.2614	0.00225952	0.00366719	NA	2.64598	0.933718	2.43567
O95394|AGM1_HUMAN_C200	KB02	Phosphoacetylglucosamine mutase	PGM3	-0.357984	21.9746	0.279018	29.2614	0.209558	0.357229	NA	0.678696	0.357984	0.447053
O95394|AGM1_HUMAN_C200	KB03	Phosphoacetylglucosamine mutase	PGM3	-0.554555	31.9133	0.279018	29.2614	0.0562949	0.14201	NA	1.24953	0.554555	0.847681
O95394|AGM1_HUMAN_C200	G35	Phosphoacetylglucosamine mutase	PGM3	-0.404156	24.4322	0.279018	29.2614	0.158111	0.22414	NA	0.801037	0.404156	0.649481
O95394|AGM1_HUMAN_C200	KB05	Phosphoacetylglucosamine mutase	PGM3	-0.498093	29.1958	0.279018	29.2614	0.0846056	0.146646	NA	1.0726	0.498093	0.833731
O95394|AGM1_HUMAN_C200	G59	Phosphoacetylglucosamine mutase	PGM3	-0.117517	7.82275	0.279018	29.2614	0.6767	0.999988	NA	0.169604	0.117517	5.3619e-06
O95396|MOCS3_HUMAN_C154	G84	Adenylyltransferase and sulfurtransferase MOCS3	MOCS3	-0.819333	43.3296	0.210545	31.2614	0.000488367	0.000731733	NA	3.31125	0.819333	3.13565
O95396|MOCS3_HUMAN_C154	G51	Adenylyltransferase and sulfurtransferase MOCS3	MOCS3	-0.901757	46.4765	0.210545	31.2614	0.00016319	0.000265338	NA	3.78731	0.901757	3.5762
O95396|MOCS3_HUMAN_C154	G92	Adenylyltransferase and sulfurtransferase MOCS3	MOCS3	-0.279623	17.6194	0.210545	31.2614	0.193764	0.225853	NA	0.712726	0.279623	0.646174
O95396|MOCS3_HUMAN_C154	KB02	Adenylyltransferase and sulfurtransferase MOCS3	MOCS3	0.0658031	-4.66674	0.210545	31.2614	0.756708	0.83315	NA	0.121071	0.0658031	0.0792767
O95396|MOCS3_HUMAN_C154	KB03	Adenylyltransferase and sulfurtransferase MOCS3	MOCS3	-0.239574	15.3005	0.210545	31.2614	0.263818	0.426476	NA	0.578695	0.239574	0.370105
O95396|MOCS3_HUMAN_C154	G35	Adenylyltransferase and sulfurtransferase MOCS3	MOCS3	-0.398356	24.1278	0.210545	31.2614	0.0677826	0.110535	NA	1.16888	0.398356	0.956501
O95396|MOCS3_HUMAN_C154	KB05	Adenylyltransferase and sulfurtransferase MOCS3	MOCS3	-0.433494	25.9534	0.210545	31.2614	0.0479168	0.0931143	NA	1.31951	0.433494	1.03098
O95396|MOCS3_HUMAN_C154	G59	Adenylyltransferase and sulfurtransferase MOCS3	MOCS3	0.440131	-35.6728	0.210545	31.2614	0.0448017	0.999988	NA	1.34871	0.440131	5.3619e-06
O95396|MOCS3_HUMAN_C179	G84	Adenylyltransferase and sulfurtransferase MOCS3	MOCS3	-0.93641	47.7468	0.115861	31.2614	3.73658e-09	9.97739e-09	NA	8.42753	0.93641	8.00098
O95396|MOCS3_HUMAN_C179	G51	Adenylyltransferase and sulfurtransferase MOCS3	MOCS3	-1.0162	50.5583	0.115861	31.2614	6.19654e-10	1.76836e-09	NA	9.20785	1.0162	8.75243
O95396|MOCS3_HUMAN_C179	G92	Adenylyltransferase and sulfurtransferase MOCS3	MOCS3	-0.615468	34.7282	0.115861	31.2614	8.5657e-06	2.17044e-05	NA	5.06724	0.615468	4.66345
O95396|MOCS3_HUMAN_C179	KB02	Adenylyltransferase and sulfurtransferase MOCS3	MOCS3	-0.17669	11.527	0.115861	31.2614	0.137308	0.272805	NA	0.862303	0.17669	0.564148
O95396|MOCS3_HUMAN_C179	KB03	Adenylyltransferase and sulfurtransferase MOCS3	MOCS3	-0.469526	27.7798	0.115861	31.2614	0.000311993	0.00189582	NA	3.50586	0.469526	2.7222
O95396|MOCS3_HUMAN_C179	G35	Adenylyltransferase and sulfurtransferase MOCS3	MOCS3	-0.386325	23.4924	0.115861	31.2614	0.00221146	0.00610808	NA	2.65532	0.386325	2.2141
O95396|MOCS3_HUMAN_C179	KB05	Adenylyltransferase and sulfurtransferase MOCS3	MOCS3	-0.378031	23.0513	0.115861	31.2614	0.0026702	0.00859763	NA	2.57346	0.378031	2.06562
O95396|MOCS3_HUMAN_C179	G59	Adenylyltransferase and sulfurtransferase MOCS3	MOCS3	0.123225	-8.91671	0.115861	31.2614	0.295674	0.999988	NA	0.529186	0.123225	5.3619e-06
O95396|MOCS3_HUMAN_C412	G84	Adenylyltransferase and sulfurtransferase MOCS3	MOCS3	-1.10328	53.4542	0.288054	17.2614	0.00130865	0.00186586	NA	2.88318	1.10328	2.72912
O95396|MOCS3_HUMAN_C412	G51	Adenylyltransferase and sulfurtransferase MOCS3	MOCS3	-0.608187	34.3979	0.257643	17.2614	0.0302575	0.038174	NA	1.51917	0.608187	1.41823
O95396|MOCS3_HUMAN_C412	G92	Adenylyltransferase and sulfurtransferase MOCS3	MOCS3	-0.791781	42.2369	0.288054	17.2614	0.0135686	0.0193669	NA	1.86747	0.791781	1.71294
O95396|MOCS3_HUMAN_C412	KB02	Adenylyltransferase and sulfurtransferase MOCS3	MOCS3	-0.445172	26.5503	0.257643	17.2614	0.101859	0.226102	NA	0.991999	0.445172	0.645696
O95396|MOCS3_HUMAN_C412	KB03	Adenylyltransferase and sulfurtransferase MOCS3	MOCS3	-1.1309	54.3369	0.288054	17.2614	0.00106121	0.00538412	NA	2.9742	1.1309	2.26889
O95396|MOCS3_HUMAN_C412	G35	Adenylyltransferase and sulfurtransferase MOCS3	MOCS3	-0.630778	35.4172	0.257643	17.2614	0.0253198	0.0483709	NA	1.59654	0.630778	1.31542
O95396|MOCS3_HUMAN_C412	KB05	Adenylyltransferase and sulfurtransferase MOCS3	MOCS3	-0.903923	46.5568	0.288054	17.2614	0.0059099	0.0169073	NA	2.22842	0.903923	1.77193
O95396|MOCS3_HUMAN_C412	G59	Adenylyltransferase and sulfurtransferase MOCS3	MOCS3	0.235452	-17.7275	0.288054	17.2614	0.424846	0.999988	NA	0.371769	0.235452	5.3619e-06
O95400|CD2B2_HUMAN_C234	G84	CD2 antigen cytoplasmic tail-binding protein 2	CD2BP2	-1.93193	73.7922	0.220303	30.2614	8.23408e-10	2.43149e-09	NA	9.08439	1.93193	8.61413
O95400|CD2B2_HUMAN_C234	G51	CD2 antigen cytoplasmic tail-binding protein 2	CD2BP2	-2.27343	79.3163	0.237955	30.2614	1.20024e-10	3.75412e-10	NA	9.92073	2.27343	9.42549
O95400|CD2B2_HUMAN_C234	G92	CD2 antigen cytoplasmic tail-binding protein 2	CD2BP2	-1.66583	68.4838	0.220303	30.2614	1.86576e-08	9.21261e-08	NA	7.72914	1.66583	7.03562
O95400|CD2B2_HUMAN_C234	KB02	CD2 antigen cytoplasmic tail-binding protein 2	CD2BP2	-0.18539	12.0589	0.220303	30.2614	0.406657	0.550852	NA	0.390771	0.18539	0.258965
O95400|CD2B2_HUMAN_C234	KB03	CD2 antigen cytoplasmic tail-binding protein 2	CD2BP2	-0.208914	13.4812	0.220303	30.2614	0.350487	0.5135	NA	0.455328	0.208914	0.28946
O95400|CD2B2_HUMAN_C234	G35	CD2 antigen cytoplasmic tail-binding protein 2	CD2BP2	-0.802968	42.6831	0.220303	30.2614	0.000994025	0.00317781	NA	3.0026	0.802968	2.49787
O95400|CD2B2_HUMAN_C234	KB05	CD2 antigen cytoplasmic tail-binding protein 2	CD2BP2	-0.420823	25.3002	0.220303	30.2614	0.0656249	0.119592	NA	1.18293	0.420823	0.922299
O95400|CD2B2_HUMAN_C234	G59	CD2 antigen cytoplasmic tail-binding protein 2	CD2BP2	0.0500336	-3.5289	0.220303	30.2614	0.821864	0.999988	NA	0.0852002	0.0500336	5.3619e-06
O95402|MED26_HUMAN_C340	G84	Mediator of RNA polymerase II transcription subunit 26	MED26	-2.15048	77.4762	0.154072	31.2614	5.63109e-15	5.46094e-14	NA	14.2494	2.15048	13.2627
O95402|MED26_HUMAN_C340	G51	Mediator of RNA polymerase II transcription subunit 26	MED26	-2.33634	80.1988	0.154072	31.2614	5.83113e-16	4.96201e-15	NA	15.2342	2.33634	14.3043
O95402|MED26_HUMAN_C340	G92	Mediator of RNA polymerase II transcription subunit 26	MED26	-1.97145	74.5003	0.154072	31.2614	5.75452e-14	2.3565e-12	NA	13.24	1.97145	11.6277
O95402|MED26_HUMAN_C340	KB02	Mediator of RNA polymerase II transcription subunit 26	MED26	-0.376293	22.9585	0.154072	31.2614	0.0204401	0.0753058	NA	1.68952	0.376293	1.12317
O95402|MED26_HUMAN_C340	KB03	Mediator of RNA polymerase II transcription subunit 26	MED26	-0.139097	9.19123	0.154072	31.2614	0.373535	0.535803	NA	0.427669	0.139097	0.270995
O95402|MED26_HUMAN_C340	G35	Mediator of RNA polymerase II transcription subunit 26	MED26	-0.936182	47.7386	0.154072	31.2614	9.55316e-07	1.16039e-05	NA	6.01985	0.936182	4.93539
O95402|MED26_HUMAN_C340	KB05	Mediator of RNA polymerase II transcription subunit 26	MED26	-0.406665	24.5635	0.154072	31.2614	0.0128382	0.0321279	NA	1.8915	0.406665	1.49312
O95402|MED26_HUMAN_C340	G59	Mediator of RNA polymerase II transcription subunit 26	MED26	-0.0450239	3.07263	0.154072	31.2614	0.772044	0.999988	NA	0.112358	0.0450239	5.3619e-06
O95402|MED26_HUMAN_C356	G84	Mediator of RNA polymerase II transcription subunit 26	MED26	-2.46525	81.8914	0.15985	31.2614	3.65285e-16	5.78642e-15	NA	15.4374	2.46525	14.2376
O95402|MED26_HUMAN_C356	G51	Mediator of RNA polymerase II transcription subunit 26	MED26	-2.52468	82.6222	0.15985	31.2614	1.8832e-16	1.87311e-15	NA	15.7251	2.52468	14.7274
O95402|MED26_HUMAN_C356	G92	Mediator of RNA polymerase II transcription subunit 26	MED26	-1.48323	64.2313	0.15985	31.2614	1.71246e-10	1.59198e-09	NA	9.76638	1.48323	8.79806
O95402|MED26_HUMAN_C356	KB02	Mediator of RNA polymerase II transcription subunit 26	MED26	-0.228408	14.6424	0.15985	31.2614	0.162952	0.305395	NA	0.78794	0.228408	0.515138
O95402|MED26_HUMAN_C356	KB03	Mediator of RNA polymerase II transcription subunit 26	MED26	-0.00429424	0.297212	0.15985	31.2614	0.978739	0.986288	NA	0.00933321	0.00429424	0.00599618
O95402|MED26_HUMAN_C356	G35	Mediator of RNA polymerase II transcription subunit 26	MED26	-0.764368	41.1289	0.15985	31.2614	3.93778e-05	0.000228806	NA	4.40475	0.764368	3.64053
O95402|MED26_HUMAN_C356	KB05	Mediator of RNA polymerase II transcription subunit 26	MED26	-0.357612	21.9545	0.15985	31.2614	0.0325404	0.0688528	NA	1.48758	0.357612	1.16208
O95402|MED26_HUMAN_C356	G59	Mediator of RNA polymerase II transcription subunit 26	MED26	0.130055	-9.43351	0.15985	31.2614	0.422025	0.999988	NA	0.374662	0.130055	5.3619e-06
O95406|CNIH1_HUMAN_C115	G84	Protein cornichon homolog 1	CNIH1	0.000460702	-0.0319385	0.404581	31.2614	0.999099	0.999099	NA	0.000391618	0.000460702	0.000391618
O95406|CNIH1_HUMAN_C115	G51	Protein cornichon homolog 1	CNIH1	-0.213239	13.7401	0.404581	31.2614	0.601872	0.628182	NA	0.220496	0.213239	0.201915
O95406|CNIH1_HUMAN_C115	G92	Protein cornichon homolog 1	CNIH1	-0.342071	21.1092	0.404581	31.2614	0.404259	0.442284	NA	0.39334	0.342071	0.354299
O95406|CNIH1_HUMAN_C115	KB02	Protein cornichon homolog 1	CNIH1	-0.322593	20.0369	0.404581	31.2614	0.431262	0.5721	NA	0.365259	0.322593	0.242528
O95406|CNIH1_HUMAN_C115	KB03	Protein cornichon homolog 1	CNIH1	-0.234831	15.0215	0.404581	31.2614	0.565786	0.700111	NA	0.247348	0.234831	0.154833
O95406|CNIH1_HUMAN_C115	G35	Protein cornichon homolog 1	CNIH1	-0.209682	13.5272	0.404581	31.2614	0.607919	0.681824	NA	0.216154	0.209682	0.166328
O95406|CNIH1_HUMAN_C115	KB05	Protein cornichon homolog 1	CNIH1	-0.379041	23.1051	0.404581	31.2614	0.356006	0.453164	NA	0.448543	0.379041	0.343744
O95406|CNIH1_HUMAN_C115	G59	Protein cornichon homolog 1	CNIH1	0.136131	-9.89542	0.404581	31.2614	0.738761	0.999988	NA	0.131496	0.136131	5.3619e-06
O95425|SVIL_HUMAN_C1101	G84	Supervillin	SVIL	-2.58228	83.3024	0.238896	31.2614	4.36224e-12	1.93435e-11	NA	11.3603	2.58228	10.7135
O95425|SVIL_HUMAN_C1101	G51	Supervillin	SVIL	-3.08897	88.2476	0.238896	31.2614	4.36404e-14	2.34457e-13	NA	13.3601	3.08897	12.6299
O95425|SVIL_HUMAN_C1101	G92	Supervillin	SVIL	-2.02259	75.3885	0.238896	31.2614	1.36098e-09	9.41523e-09	NA	8.86615	2.02259	8.02617
O95425|SVIL_HUMAN_C1101	KB02	Supervillin	SVIL	-0.286362	18.0033	0.238896	31.2614	0.239657	0.389555	NA	0.620409	0.286362	0.409432
O95425|SVIL_HUMAN_C1101	KB03	Supervillin	SVIL	-0.136337	9.0174	0.238896	31.2614	0.572285	0.704737	NA	0.242388	0.136337	0.151973
O95425|SVIL_HUMAN_C1101	G35	Supervillin	SVIL	-1.53234	65.4284	0.238896	31.2614	3.655e-07	5.613e-06	NA	6.43711	1.53234	5.2508
O95425|SVIL_HUMAN_C1101	KB05	Supervillin	SVIL	-0.621732	35.011	0.238896	31.2614	0.0140249	0.0344977	NA	1.8531	0.621732	1.46221
O95425|SVIL_HUMAN_C1101	G59	Supervillin	SVIL	0.277228	-21.1864	0.238896	31.2614	0.25465	0.999988	NA	0.594056	0.277228	5.3619e-06
O95425|SVIL_HUMAN_C178	G84	Supervillin	SVIL	-2.74014	85.0329	0.304874	31.2614	3.56361e-10	1.11045e-09	NA	9.44811	2.74014	8.9545
O95425|SVIL_HUMAN_C178	G51	Supervillin	SVIL	-3.7897	92.7692	0.304874	31.2614	1.23171e-13	6.04305e-13	NA	12.9095	3.7897	12.2187
O95425|SVIL_HUMAN_C178	G92	Supervillin	SVIL	-1.71126	69.4607	0.304874	31.2614	3.60309e-06	9.95445e-06	NA	5.44333	1.71126	5.00198
O95425|SVIL_HUMAN_C178	KB02	Supervillin	SVIL	-0.149398	9.83731	0.304874	31.2614	0.627534	0.73575	NA	0.202363	0.149398	0.13327
O95425|SVIL_HUMAN_C178	KB03	Supervillin	SVIL	-0.185001	12.0351	0.304874	31.2614	0.548359	0.68659	NA	0.260935	0.185001	0.163303
O95425|SVIL_HUMAN_C178	G35	Supervillin	SVIL	-1.13531	54.4762	0.304874	31.2614	0.000774855	0.00258008	NA	3.11078	1.13531	2.58837
O95425|SVIL_HUMAN_C178	KB05	Supervillin	SVIL	-0.431881	25.8705	0.304874	31.2614	0.166492	0.250267	NA	0.778607	0.431881	0.601596
O95425|SVIL_HUMAN_C178	G59	Supervillin	SVIL	0.180896	-13.3588	0.304874	31.2614	0.557218	0.999988	NA	0.253975	0.180896	5.3619e-06
O95425|SVIL_HUMAN_C1949	G84	Supervillin	SVIL	-0.208375	13.4488	0.155103	31.2614	0.188795	0.210931	NA	0.724009	0.208375	0.67586
O95425|SVIL_HUMAN_C1949	G51	Supervillin	SVIL	-0.162091	10.6271	0.155103	31.2614	0.304013	0.333471	NA	0.517108	0.162091	0.476941
O95425|SVIL_HUMAN_C1949	G92	Supervillin	SVIL	-0.0692122	4.68417	0.155103	31.2614	0.658505	0.689392	NA	0.181441	0.0692122	0.161534
O95425|SVIL_HUMAN_C1949	KB02	Supervillin	SVIL	0.17112	-12.5932	0.155103	31.2614	0.278333	0.430549	NA	0.555436	0.17112	0.365978
O95425|SVIL_HUMAN_C1949	KB03	Supervillin	SVIL	0.0274622	-1.92176	0.155103	31.2614	0.860606	0.910491	NA	0.0651958	0.0274622	0.0407245
O95425|SVIL_HUMAN_C1949	G35	Supervillin	SVIL	-0.0631845	4.2851	0.155103	31.2614	0.686512	0.750653	NA	0.163352	0.0631845	0.124561
O95425|SVIL_HUMAN_C1949	KB05	Supervillin	SVIL	-0.456942	27.1471	0.155103	31.2614	0.00603336	0.017182	NA	2.21944	0.456942	1.76493
O95425|SVIL_HUMAN_C1949	G59	Supervillin	SVIL	0.205243	-15.288	0.155103	31.2614	0.195345	0.999988	NA	0.709198	0.205243	5.3619e-06
O95425|SVIL_HUMAN_C26	G84	Supervillin	SVIL	-2.41389	81.2351	0.519041	25.8465	8.56261e-05	0.00013858	NA	4.06739	2.41389	3.8583
O95425|SVIL_HUMAN_C26	G51	Supervillin	SVIL	-2.33812	80.2231	0.451901	25.3612	2.28148e-05	4.05035e-05	NA	4.64178	2.33812	4.39251
O95425|SVIL_HUMAN_C26	G92	Supervillin	SVIL	-1.28482	58.9578	0.451901	25.3612	0.00870205	0.012831	NA	2.06038	1.28482	1.89174
O95425|SVIL_HUMAN_C26	KB02	Supervillin	SVIL	-0.140207	9.26111	0.417469	25.2614	0.739758	0.821459	NA	0.130911	0.140207	0.0854142
O95425|SVIL_HUMAN_C26	KB03	Supervillin	SVIL	-0.274693	17.3374	0.417469	25.2614	0.516493	0.660518	NA	0.286935	0.274693	0.180115
O95425|SVIL_HUMAN_C26	G35	Supervillin	SVIL	-0.422708	25.3977	0.451901	25.3612	0.358404	0.441714	NA	0.445627	0.422708	0.354858
O95425|SVIL_HUMAN_C26	KB05	Supervillin	SVIL	-0.0950153	6.37377	0.417469	25.2614	0.821791	0.863736	NA	0.0852388	0.0950153	0.0636189
O95425|SVIL_HUMAN_C26	G59	Supervillin	SVIL	0.195588	-14.5191	0.417469	25.2614	0.643438	0.999988	NA	0.191493	0.195588	5.3619e-06
O95425|SVIL_HUMAN_C671	G84	Supervillin	SVIL	-2.49604	82.2738	0.268197	31.2614	1.59742e-10	5.30124e-10	NA	9.79658	2.49604	9.27562
O95425|SVIL_HUMAN_C671	G51	Supervillin	SVIL	-3.88315	93.2227	0.268197	31.2614	2.07784e-15	1.50958e-14	NA	14.6824	3.88315	13.8211
O95425|SVIL_HUMAN_C671	G92	Supervillin	SVIL	-2.16765	77.7426	0.268197	31.2614	3.73545e-09	2.23676e-08	NA	8.42766	2.16765	7.65038
O95425|SVIL_HUMAN_C671	KB02	Supervillin	SVIL	-0.161059	10.5632	0.268197	31.2614	0.552484	0.674384	NA	0.25768	0.161059	0.171093
O95425|SVIL_HUMAN_C671	KB03	Supervillin	SVIL	-0.0453079	3.0917	0.268197	31.2614	0.866936	0.914848	NA	0.062013	0.0453079	0.0386509
O95425|SVIL_HUMAN_C671	G35	Supervillin	SVIL	-1.06631	52.246	0.268197	31.2614	0.000386382	0.00145751	NA	3.41298	1.06631	2.83639
O95425|SVIL_HUMAN_C671	KB05	Supervillin	SVIL	-0.567121	32.5038	0.268197	31.2614	0.0425391	0.0847028	NA	1.37121	0.567121	1.0721
O95425|SVIL_HUMAN_C671	G59	Supervillin	SVIL	0.252046	-19.0895	0.268197	31.2614	0.354536	0.999988	NA	0.45034	0.252046	5.3619e-06
O95433|AHSA1_HUMAN_C301	G84	Activator of 90 kDa heat shock protein ATPase homolog 1	AHSA1	-0.687652	37.9137	0.148258	31.2614	5.94069e-05	9.77843e-05	NA	4.22616	0.687652	4.00973
O95433|AHSA1_HUMAN_C301	G51	Activator of 90 kDa heat shock protein ATPase homolog 1	AHSA1	-0.843052	44.2537	0.148258	31.2614	2.91816e-06	5.64633e-06	NA	5.53489	0.843052	5.24823
O95433|AHSA1_HUMAN_C301	G92	Activator of 90 kDa heat shock protein ATPase homolog 1	AHSA1	-0.471725	27.8898	0.148258	31.2614	0.00329922	0.00522747	NA	2.48159	0.471725	2.28171
O95433|AHSA1_HUMAN_C301	KB02	Activator of 90 kDa heat shock protein ATPase homolog 1	AHSA1	-0.0450244	3.07266	0.148258	31.2614	0.763377	0.838687	NA	0.117261	0.0450244	0.0764
O95433|AHSA1_HUMAN_C301	KB03	Activator of 90 kDa heat shock protein ATPase homolog 1	AHSA1	0.0455684	-3.20897	0.148258	31.2614	0.760609	0.842867	NA	0.118839	0.0455684	0.0742411
O95433|AHSA1_HUMAN_C301	G35	Activator of 90 kDa heat shock protein ATPase homolog 1	AHSA1	0.0642177	-4.55178	0.148258	31.2614	0.667881	0.734729	NA	0.175301	0.0642177	0.133873
O95433|AHSA1_HUMAN_C301	KB05	Activator of 90 kDa heat shock protein ATPase homolog 1	AHSA1	-0.243618	15.5375	0.148258	31.2614	0.110363	0.18152	NA	0.957176	0.243618	0.741076
O95433|AHSA1_HUMAN_C301	G59	Activator of 90 kDa heat shock protein ATPase homolog 1	AHSA1	0.156732	-11.4759	0.148258	31.2614	0.29854	0.999988	NA	0.524997	0.156732	5.3619e-06
O95433|AHSA1_HUMAN_C56	G84	Activator of 90 kDa heat shock protein ATPase homolog 1	AHSA1	-0.630097	35.3867	0.154761	31.2614	0.0002959	0.000452999	NA	3.52885	0.630097	3.3439
O95433|AHSA1_HUMAN_C56	G51	Activator of 90 kDa heat shock protein ATPase homolog 1	AHSA1	-0.763887	41.1093	0.154761	31.2614	2.52962e-05	4.46828e-05	NA	4.59694	0.763887	4.34986
O95433|AHSA1_HUMAN_C56	G92	Activator of 90 kDa heat shock protein ATPase homolog 1	AHSA1	-0.770844	41.3925	0.154761	31.2614	2.22294e-05	5.22393e-05	NA	4.65307	0.770844	4.282
O95433|AHSA1_HUMAN_C56	KB02	Activator of 90 kDa heat shock protein ATPase homolog 1	AHSA1	-0.353566	21.7353	0.154761	31.2614	0.0292777	0.096781	NA	1.53346	0.353566	1.01421
O95433|AHSA1_HUMAN_C56	KB03	Activator of 90 kDa heat shock protein ATPase homolog 1	AHSA1	-0.590891	33.6067	0.154761	31.2614	0.000598155	0.00328189	NA	3.22319	0.590891	2.48388
O95433|AHSA1_HUMAN_C56	G35	Activator of 90 kDa heat shock protein ATPase homolog 1	AHSA1	-0.42101	25.3098	0.154761	31.2614	0.0105557	0.0230864	NA	1.97651	0.42101	1.63664
O95433|AHSA1_HUMAN_C56	KB05	Activator of 90 kDa heat shock protein ATPase homolog 1	AHSA1	-0.25871	16.4165	0.154761	31.2614	0.10457	0.174001	NA	0.980592	0.25871	0.759448
O95433|AHSA1_HUMAN_C56	G59	Activator of 90 kDa heat shock protein ATPase homolog 1	AHSA1	0.0493766	-3.48177	0.154761	31.2614	0.75181	0.999988	NA	0.123892	0.0493766	5.3619e-06
O95453|PARN_HUMAN_C169	G84	Poly(A)-specific ribonuclease PARN	PARN	-2.89249	86.5329	0.209411	31.2614	7.46914e-15	6.94723e-14	NA	14.1267	2.89249	13.1582
O95453|PARN_HUMAN_C169	G51	Poly(A)-specific ribonuclease PARN	PARN	-4.43258	95.3692	0.209411	31.2614	4.29528e-20	1.98179e-18	NA	19.367	4.43258	17.7029
O95453|PARN_HUMAN_C169	G92	Poly(A)-specific ribonuclease PARN	PARN	-1.65026	68.1418	0.209411	31.2614	6.39634e-09	3.58528e-08	NA	8.19407	1.65026	7.44548
O95453|PARN_HUMAN_C169	KB02	Poly(A)-specific ribonuclease PARN	PARN	-0.496783	29.1315	0.209411	31.2614	0.024011	0.0840977	NA	1.61959	0.496783	1.07522
O95453|PARN_HUMAN_C169	KB03	Poly(A)-specific ribonuclease PARN	PARN	-0.435452	26.0538	0.209411	31.2614	0.0458698	0.120967	NA	1.33847	0.435452	0.917332
O95453|PARN_HUMAN_C169	G35	Poly(A)-specific ribonuclease PARN	PARN	-0.895829	46.2562	0.209411	31.2614	0.000165563	0.000735373	NA	3.78104	0.895829	3.13349
O95453|PARN_HUMAN_C169	KB05	Poly(A)-specific ribonuclease PARN	PARN	-0.537781	31.117	0.209411	31.2614	0.015223	0.0369685	NA	1.8175	0.537781	1.43217
O95453|PARN_HUMAN_C169	G59	Poly(A)-specific ribonuclease PARN	PARN	-0.129366	8.57669	0.209411	31.2614	0.541208	0.999988	NA	0.266636	0.129366	5.3619e-06
O95453|PARN_HUMAN_C205	G84	Poly(A)-specific ribonuclease PARN	PARN	-0.491586	28.8757	0.104457	31.2614	4.89184e-05	8.1253e-05	NA	4.31053	0.491586	4.09016
O95453|PARN_HUMAN_C205	G51	Poly(A)-specific ribonuclease PARN	PARN	-0.407524	24.6084	0.104457	31.2614	0.000475211	0.000730642	NA	3.32311	0.407524	3.1363
O95453|PARN_HUMAN_C205	G92	Poly(A)-specific ribonuclease PARN	PARN	0.00649519	-0.451228	0.104457	31.2614	0.950815	0.957676	NA	0.0219039	0.00649519	0.0187812
O95453|PARN_HUMAN_C205	KB02	Poly(A)-specific ribonuclease PARN	PARN	-0.108831	7.26608	0.104457	31.2614	0.305463	0.456518	NA	0.515041	0.108831	0.340542
O95453|PARN_HUMAN_C205	KB03	Poly(A)-specific ribonuclease PARN	PARN	0.143524	-10.46	0.104457	31.2614	0.179214	0.328427	NA	0.746627	0.143524	0.483561
O95453|PARN_HUMAN_C205	G35	Poly(A)-specific ribonuclease PARN	PARN	0.376392	-29.8092	0.104457	31.2614	0.00107611	0.00340516	NA	2.96814	0.376392	2.46786
O95453|PARN_HUMAN_C205	KB05	Poly(A)-specific ribonuclease PARN	PARN	0.416247	-33.4451	0.104457	31.2614	0.000376812	0.00159223	NA	3.42388	0.416247	2.79799
O95453|PARN_HUMAN_C205	G59	Poly(A)-specific ribonuclease PARN	PARN	0.062884	-4.45517	0.104457	31.2614	0.551512	0.999988	NA	0.258445	0.062884	5.3619e-06
O95453|PARN_HUMAN_C317	G84	Poly(A)-specific ribonuclease PARN	PARN	-0.100309	6.71667	0.113537	31.2614	0.383714	0.411262	NA	0.415993	0.100309	0.385881
O95453|PARN_HUMAN_C317	G51	Poly(A)-specific ribonuclease PARN	PARN	-0.517628	30.1481	0.113537	31.2614	7.44636e-05	0.000124914	NA	4.12806	0.517628	3.90339
O95453|PARN_HUMAN_C317	G92	Poly(A)-specific ribonuclease PARN	PARN	-0.405545	24.5049	0.113537	31.2614	0.00117153	0.00199792	NA	2.93125	0.405545	2.69942
O95453|PARN_HUMAN_C317	KB02	Poly(A)-specific ribonuclease PARN	PARN	0.0503212	-3.54955	0.113537	31.2614	0.660662	0.761477	NA	0.180021	0.0503212	0.118343
O95453|PARN_HUMAN_C317	KB03	Poly(A)-specific ribonuclease PARN	PARN	0.0184693	-1.28842	0.113537	31.2614	0.871823	0.917276	NA	0.0595716	0.0184693	0.0375
O95453|PARN_HUMAN_C317	G35	Poly(A)-specific ribonuclease PARN	PARN	0.0901318	-6.44674	0.113537	31.2614	0.433264	0.517479	NA	0.363248	0.0901318	0.286107
O95453|PARN_HUMAN_C317	KB05	Poly(A)-specific ribonuclease PARN	PARN	-0.268897	17.0046	0.113537	31.2614	0.0242265	0.0542481	NA	1.61571	0.268897	1.26562
O95453|PARN_HUMAN_C317	G59	Poly(A)-specific ribonuclease PARN	PARN	0.214947	-16.0661	0.113537	31.2614	0.0676213	0.999988	NA	1.16992	0.214947	5.3619e-06
O95470|SGPL1_HUMAN_C34	G84	Sphingosine-1-phosphate lyase 1	SGPL1	-0.48781	28.6893	0.268173	31.2614	0.0785003	0.091773	NA	1.10513	0.48781	1.03728
O95470|SGPL1_HUMAN_C34	G51	Sphingosine-1-phosphate lyase 1	SGPL1	-0.530114	30.75	0.268173	31.2614	0.0569462	0.0693292	NA	1.24454	0.530114	1.15908
O95470|SGPL1_HUMAN_C34	G92	Sphingosine-1-phosphate lyase 1	SGPL1	-0.617479	34.8191	0.268173	31.2614	0.0281215	0.0381341	NA	1.55096	0.617479	1.41869
O95470|SGPL1_HUMAN_C34	KB02	Sphingosine-1-phosphate lyase 1	SGPL1	-0.236795	15.1372	0.268173	31.2614	0.383979	0.53003	NA	0.415693	0.236795	0.275699
O95470|SGPL1_HUMAN_C34	KB03	Sphingosine-1-phosphate lyase 1	SGPL1	-0.0264958	1.81979	0.268173	31.2614	0.921927	0.950453	NA	0.0353035	0.0264958	0.0220694
O95470|SGPL1_HUMAN_C34	G35	Sphingosine-1-phosphate lyase 1	SGPL1	-0.648754	36.2169	0.268173	31.2614	0.0215632	0.0423925	NA	1.66629	0.648754	1.37271
O95470|SGPL1_HUMAN_C34	KB05	Sphingosine-1-phosphate lyase 1	SGPL1	-1.18369	55.9775	0.268173	31.2614	0.000112599	0.000552697	NA	3.94847	1.18369	3.25751
O95470|SGPL1_HUMAN_C34	G59	Sphingosine-1-phosphate lyase 1	SGPL1	0.411165	-32.9759	0.268173	31.2614	0.135283	0.999988	NA	0.868755	0.411165	5.3619e-06
O95478|NSA2_HUMAN_C193	G84	Ribosome biogenesis protein NSA2 homolog	NSA2	-0.77379	41.5121	0.104089	31.2614	2.13971e-08	5.14712e-08	NA	7.66964	0.77379	7.28844
O95478|NSA2_HUMAN_C193	G51	Ribosome biogenesis protein NSA2 homolog	NSA2	-0.742102	40.2132	0.104089	31.2614	4.93812e-08	1.15246e-07	NA	7.30644	0.742102	6.93837
O95478|NSA2_HUMAN_C193	G92	Ribosome biogenesis protein NSA2 homolog	NSA2	-0.664924	36.9278	0.104089	31.2614	3.93653e-07	1.36116e-06	NA	6.40489	0.664924	5.86609
O95478|NSA2_HUMAN_C193	KB02	Ribosome biogenesis protein NSA2 homolog	NSA2	-0.0616074	4.18041	0.104089	31.2614	0.558191	0.679454	NA	0.253217	0.0616074	0.16784
O95478|NSA2_HUMAN_C193	KB03	Ribosome biogenesis protein NSA2 homolog	NSA2	0.0350702	-2.46067	0.104089	31.2614	0.738424	0.826865	NA	0.131694	0.0350702	0.0825653
O95478|NSA2_HUMAN_C193	G35	Ribosome biogenesis protein NSA2 homolog	NSA2	-0.316574	19.7026	0.104089	31.2614	0.00473701	0.0116704	NA	2.3245	0.316574	1.93291
O95478|NSA2_HUMAN_C193	KB05	Ribosome biogenesis protein NSA2 homolog	NSA2	-0.385974	23.4738	0.104089	31.2614	0.000808923	0.00308709	NA	3.09209	0.385974	2.51045
O95478|NSA2_HUMAN_C193	G59	Ribosome biogenesis protein NSA2 homolog	NSA2	0.127043	-9.20529	0.104089	31.2614	0.231393	0.999988	NA	0.63565	0.127043	5.3619e-06
O95478|NSA2_HUMAN_C253	G84	Ribosome biogenesis protein NSA2 homolog	NSA2	-0.112274	7.48715	0.110946	31.2614	0.31932	0.346275	NA	0.495775	0.112274	0.460579
O95478|NSA2_HUMAN_C253	G51	Ribosome biogenesis protein NSA2 homolog	NSA2	-0.85567	44.7391	0.110946	31.2614	1.00466e-08	2.51407e-08	NA	7.99798	0.85567	7.59962
O95478|NSA2_HUMAN_C253	G92	Ribosome biogenesis protein NSA2 homolog	NSA2	-0.0937706	6.29296	0.110946	31.2614	0.404426	0.442418	NA	0.393161	0.0937706	0.354168
O95478|NSA2_HUMAN_C253	KB02	Ribosome biogenesis protein NSA2 homolog	NSA2	0.213356	-15.9382	0.110946	31.2614	0.0636226	0.164775	NA	1.19639	0.213356	0.783108
O95478|NSA2_HUMAN_C253	KB03	Ribosome biogenesis protein NSA2 homolog	NSA2	-0.0915925	6.15138	0.110946	31.2614	0.41531	0.573201	NA	0.381628	0.0915925	0.241693
O95478|NSA2_HUMAN_C253	G35	Ribosome biogenesis protein NSA2 homolog	NSA2	-0.00609736	0.421745	0.110946	31.2614	0.956522	0.966836	NA	0.0193052	0.00609736	0.0146471
O95478|NSA2_HUMAN_C253	KB05	Ribosome biogenesis protein NSA2 homolog	NSA2	0.0649212	-4.60278	0.110946	31.2614	0.56264	0.648221	NA	0.249769	0.0649212	0.188277
O95478|NSA2_HUMAN_C253	G59	Ribosome biogenesis protein NSA2 homolog	NSA2	0.277477	-21.2074	0.110946	31.2614	0.0178289	0.999988	NA	1.74888	0.277477	5.3619e-06
O95563|MPC2_HUMAN_C54	G84	Mitochondrial pyruvate carrier 2	MPC2	-0.399691	24.1979	0.140202	31.2614	0.0076574	0.0100091	NA	2.11592	0.399691	1.99961
O95563|MPC2_HUMAN_C54	G51	Mitochondrial pyruvate carrier 2	MPC2	-0.25571	16.2425	0.140202	31.2614	0.0777448	0.092948	NA	1.10933	0.25571	1.03176
O95563|MPC2_HUMAN_C54	G92	Mitochondrial pyruvate carrier 2	MPC2	-0.315718	19.6549	0.140202	31.2614	0.0314952	0.0423728	NA	1.50176	0.315718	1.37291
O95563|MPC2_HUMAN_C54	KB02	Mitochondrial pyruvate carrier 2	MPC2	-0.382993	23.3155	0.140202	31.2614	0.0102679	0.0457873	NA	1.98852	0.382993	1.33925
O95563|MPC2_HUMAN_C54	KB03	Mitochondrial pyruvate carrier 2	MPC2	-1.37802	61.5253	0.140202	31.2614	4.4219e-11	1.82983e-09	NA	10.3544	1.37802	8.73759
O95563|MPC2_HUMAN_C54	G35	Mitochondrial pyruvate carrier 2	MPC2	-0.101631	6.8021	0.140202	31.2614	0.473912	0.556529	NA	0.324302	0.101631	0.254513
O95563|MPC2_HUMAN_C54	KB05	Mitochondrial pyruvate carrier 2	MPC2	-0.832038	43.8265	0.140202	31.2614	1.43222e-06	1.05426e-05	NA	5.84399	0.832038	4.97705
O95563|MPC2_HUMAN_C54	G59	Mitochondrial pyruvate carrier 2	MPC2	0.180983	-13.3656	0.140202	31.2614	0.206213	0.999988	NA	0.685684	0.180983	5.3619e-06
O95571|ETHE1_HUMAN_C170	G84	Persulfide dioxygenase ETHE1, mitochondrial	ETHE1	-2.03819	75.6531	0.233921	31.2614	7.18696e-10	2.14066e-09	NA	9.14346	2.03819	8.66945
O95571|ETHE1_HUMAN_C170	G51	Persulfide dioxygenase ETHE1, mitochondrial	ETHE1	-1.69505	69.1156	0.233921	31.2614	3.5792e-08	8.49014e-08	NA	7.44621	1.69505	7.07109
O95571|ETHE1_HUMAN_C170	G92	Persulfide dioxygenase ETHE1, mitochondrial	ETHE1	-0.559941	32.167	0.233921	31.2614	0.0228622	0.0314149	NA	1.64088	0.559941	1.50286
O95571|ETHE1_HUMAN_C170	KB02	Persulfide dioxygenase ETHE1, mitochondrial	ETHE1	-0.397287	24.0715	0.233921	31.2614	0.09937	0.222413	NA	1.00274	0.397287	0.652839
O95571|ETHE1_HUMAN_C170	KB03	Persulfide dioxygenase ETHE1, mitochondrial	ETHE1	-0.342847	21.1516	0.233921	31.2614	0.15273	0.293659	NA	0.816075	0.342847	0.532156
O95571|ETHE1_HUMAN_C170	G35	Persulfide dioxygenase ETHE1, mitochondrial	ETHE1	-0.320957	19.9461	0.233921	31.2614	0.179808	0.249034	NA	0.745191	0.320957	0.603741
O95571|ETHE1_HUMAN_C170	KB05	Persulfide dioxygenase ETHE1, mitochondrial	ETHE1	-0.218729	14.0678	0.233921	31.2614	0.356927	0.454105	NA	0.44742	0.218729	0.342844
O95571|ETHE1_HUMAN_C170	G59	Persulfide dioxygenase ETHE1, mitochondrial	ETHE1	-0.0781485	5.27275	0.233921	31.2614	0.74055	0.999988	NA	0.130446	0.0781485	5.3619e-06
O95573|ACSL3_HUMAN_C429	G84	Long-chain-fatty-acid--CoA ligase 3	ACSL3	-1.99579	74.927	0.273762	31.2614	3.17144e-08	7.48101e-08	NA	7.49874	1.99579	7.12604
O95573|ACSL3_HUMAN_C429	G51	Long-chain-fatty-acid--CoA ligase 3	ACSL3	-1.35776	60.9813	0.273762	31.2614	2.3628e-05	4.18639e-05	NA	4.62657	1.35776	4.37816
O95573|ACSL3_HUMAN_C429	G92	Long-chain-fatty-acid--CoA ligase 3	ACSL3	-1.27869	58.783	0.273762	31.2614	5.41181e-05	0.000118679	NA	4.26666	1.27869	3.92563
O95573|ACSL3_HUMAN_C429	KB02	Long-chain-fatty-acid--CoA ligase 3	ACSL3	-0.884497	45.8323	0.273762	31.2614	0.00290283	0.0177237	NA	2.53718	0.884497	1.75145
O95573|ACSL3_HUMAN_C429	KB03	Long-chain-fatty-acid--CoA ligase 3	ACSL3	-1.53811	65.5664	0.273762	31.2614	3.54754e-06	3.82865e-05	NA	5.45007	1.53811	4.41695
O95573|ACSL3_HUMAN_C429	G35	Long-chain-fatty-acid--CoA ligase 3	ACSL3	-0.778157	41.6889	0.273762	31.2614	0.00781835	0.0178744	NA	2.10688	0.778157	1.74777
O95573|ACSL3_HUMAN_C429	KB05	Long-chain-fatty-acid--CoA ligase 3	ACSL3	-2.34278	80.2869	0.273762	31.2614	1.07361e-09	1.52517e-08	NA	8.96915	2.34278	7.81668
O95573|ACSL3_HUMAN_C429	G59	Long-chain-fatty-acid--CoA ligase 3	ACSL3	0.0418034	-2.93998	0.273762	31.2614	0.879617	0.999988	NA	0.0557066	0.0418034	5.3619e-06
O95573|ACSL3_HUMAN_C450	G84	Long-chain-fatty-acid--CoA ligase 3	ACSL3	-1.62477	67.5738	0.158973	31.2614	1.7273e-11	6.7832e-11	NA	10.7626	1.62477	10.1686
O95573|ACSL3_HUMAN_C450	G51	Long-chain-fatty-acid--CoA ligase 3	ACSL3	-1.08427	52.8369	0.158973	31.2614	1.16572e-07	2.61213e-07	NA	6.9334	1.08427	6.58301
O95573|ACSL3_HUMAN_C450	G92	Long-chain-fatty-acid--CoA ligase 3	ACSL3	-0.468264	27.7166	0.158973	31.2614	0.0060407	0.0091283	NA	2.21891	0.468264	2.03961
O95573|ACSL3_HUMAN_C450	KB02	Long-chain-fatty-acid--CoA ligase 3	ACSL3	-0.716478	39.1419	0.158973	31.2614	8.64145e-05	0.00110264	NA	4.06341	0.716478	2.95756
O95573|ACSL3_HUMAN_C450	KB03	Long-chain-fatty-acid--CoA ligase 3	ACSL3	-0.834232	43.9118	0.158973	31.2614	1.03137e-05	9.69744e-05	NA	4.98658	0.834232	4.01334
O95573|ACSL3_HUMAN_C450	G35	Long-chain-fatty-acid--CoA ligase 3	ACSL3	-0.294523	18.4658	0.158973	31.2614	0.0733921	0.118265	NA	1.13435	0.294523	0.927142
O95573|ACSL3_HUMAN_C450	KB05	Long-chain-fatty-acid--CoA ligase 3	ACSL3	-1.14252	54.7031	0.158973	31.2614	4.21499e-08	4.34179e-07	NA	7.3752	1.14252	6.36233
O95573|ACSL3_HUMAN_C450	G59	Long-chain-fatty-acid--CoA ligase 3	ACSL3	0.164915	-12.11	0.158973	31.2614	0.307518	0.999988	NA	0.512129	0.164915	5.3619e-06
O95573|ACSL3_HUMAN_C652	G84	Long-chain-fatty-acid--CoA ligase 3	ACSL3	-1.09794	53.2816	0.144919	31.2614	1.45274e-08	3.57042e-08	NA	7.83781	1.09794	7.44728
O95573|ACSL3_HUMAN_C652	G51	Long-chain-fatty-acid--CoA ligase 3	ACSL3	-1.69062	69.0206	0.144919	31.2614	6.36626e-13	2.79201e-12	NA	12.1961	1.69062	11.5541
O95573|ACSL3_HUMAN_C652	G92	Long-chain-fatty-acid--CoA ligase 3	ACSL3	-0.762789	41.0644	0.144919	31.2614	9.8518e-06	2.46731e-05	NA	5.00648	0.762789	4.60778
O95573|ACSL3_HUMAN_C652	KB02	Long-chain-fatty-acid--CoA ligase 3	ACSL3	-0.0353556	2.42088	0.144919	31.2614	0.80885	0.871541	NA	0.0921321	0.0353556	0.0597121
O95573|ACSL3_HUMAN_C652	KB03	Long-chain-fatty-acid--CoA ligase 3	ACSL3	-0.201124	13.0128	0.144919	31.2614	0.174999	0.32375	NA	0.756964	0.201124	0.48979
O95573|ACSL3_HUMAN_C652	G35	Long-chain-fatty-acid--CoA ligase 3	ACSL3	-0.205296	13.2639	0.144919	31.2614	0.166481	0.233342	NA	0.778634	0.205296	0.632008
O95573|ACSL3_HUMAN_C652	KB05	Long-chain-fatty-acid--CoA ligase 3	ACSL3	-0.0436211	2.97833	0.144919	31.2614	0.765405	0.818663	NA	0.116109	0.0436211	0.0868946
O95573|ACSL3_HUMAN_C652	G59	Long-chain-fatty-acid--CoA ligase 3	ACSL3	0.221792	-16.6181	0.144919	31.2614	0.135962	0.999988	NA	0.866584	0.221792	5.3619e-06
O95573|ACSL3_HUMAN_C85	G84	Long-chain-fatty-acid--CoA ligase 3	ACSL3	-0.126825	8.41553	0.217401	13.2614	0.569434	0.593906	NA	0.244557	0.126825	0.226282
O95573|ACSL3_HUMAN_C85	G51	Long-chain-fatty-acid--CoA ligase 3	ACSL3	-0.180796	11.7784	0.217401	13.2614	0.420345	0.450183	NA	0.376394	0.180796	0.346611
O95573|ACSL3_HUMAN_C85	G92	Long-chain-fatty-acid--CoA ligase 3	ACSL3	-0.377811	23.0396	0.217401	13.2614	0.105388	0.12889	NA	0.97721	0.377811	0.889782
O95573|ACSL3_HUMAN_C85	KB02	Long-chain-fatty-acid--CoA ligase 3	ACSL3	-0.139287	9.20324	0.217401	13.2614	0.532638	0.658183	NA	0.273568	0.139287	0.181654
O95573|ACSL3_HUMAN_C85	KB03	Long-chain-fatty-acid--CoA ligase 3	ACSL3	-0.0565331	3.84279	0.217401	13.2614	0.798826	0.87026	NA	0.0975477	0.0565331	0.0603512
O95573|ACSL3_HUMAN_C85	G35	Long-chain-fatty-acid--CoA ligase 3	ACSL3	0.249139	-18.8498	0.217401	13.2614	0.272059	0.353112	NA	0.565336	0.249139	0.452087
O95573|ACSL3_HUMAN_C85	KB05	Long-chain-fatty-acid--CoA ligase 3	ACSL3	-1.40515	62.2422	0.217401	13.2614	1.9296e-05	0.000111726	NA	4.71453	1.40515	3.95185
O95573|ACSL3_HUMAN_C85	G59	Long-chain-fatty-acid--CoA ligase 3	ACSL3	0.455092	-37.0871	0.217401	13.2614	0.0560819	0.999988	NA	1.25118	0.455092	5.3619e-06
O95602|RPA1_HUMAN_C1289	G84	DNA-directed RNA polymerase I subunit RPA1	POLR1A	-0.481668	28.3851	0.173221	31.2614	0.00910829	0.0118209	NA	2.04056	0.481668	1.92735
O95602|RPA1_HUMAN_C1289	G51	DNA-directed RNA polymerase I subunit RPA1	POLR1A	-0.612447	34.5914	0.173221	31.2614	0.00129215	0.00190769	NA	2.88869	0.612447	2.71949
O95602|RPA1_HUMAN_C1289	G92	DNA-directed RNA polymerase I subunit RPA1	POLR1A	-0.763296	41.0851	0.173221	31.2614	0.000114998	0.000236193	NA	3.93931	0.763296	3.62673
O95602|RPA1_HUMAN_C1289	KB02	DNA-directed RNA polymerase I subunit RPA1	POLR1A	-0.0995978	6.67069	0.173221	31.2614	0.569424	0.689575	NA	0.244564	0.0995978	0.161418
O95602|RPA1_HUMAN_C1289	KB03	DNA-directed RNA polymerase I subunit RPA1	POLR1A	-0.355297	21.8291	0.173221	31.2614	0.0487161	0.127218	NA	1.31233	0.355297	0.89545
O95602|RPA1_HUMAN_C1289	G35	DNA-directed RNA polymerase I subunit RPA1	POLR1A	-0.0574471	3.90369	0.173221	31.2614	0.742375	0.798467	NA	0.129377	0.0574471	0.0977432
O95602|RPA1_HUMAN_C1289	KB05	DNA-directed RNA polymerase I subunit RPA1	POLR1A	0.0375939	-2.64006	0.173221	31.2614	0.829597	0.870149	NA	0.0811331	0.0375939	0.0604062
O95602|RPA1_HUMAN_C1289	G59	DNA-directed RNA polymerase I subunit RPA1	POLR1A	0.131706	-9.55883	0.173221	31.2614	0.452753	0.999988	NA	0.344139	0.131706	5.3619e-06
O95602|RPA1_HUMAN_C1304	G84	DNA-directed RNA polymerase I subunit RPA1	POLR1A	-1.66289	68.4194	0.162526	28.2614	5.22393e-11	1.87646e-10	NA	10.282	1.66289	9.72666
O95602|RPA1_HUMAN_C1304	G51	DNA-directed RNA polymerase I subunit RPA1	POLR1A	#NAME?	#NAME?	NA	NA	NA	NA	oneConditionMissing	NA	Inf	NA
O95602|RPA1_HUMAN_C1304	G92	DNA-directed RNA polymerase I subunit RPA1	POLR1A	-4.07833	94.0803	0.162526	28.2614	7.3258e-21	7.25987e-18	NA	20.1351	4.07833	17.1391
O95602|RPA1_HUMAN_C1304	KB02	DNA-directed RNA polymerase I subunit RPA1	POLR1A	0.0337086	-2.36401	0.162526	28.2614	0.837182	0.891822	NA	0.0771801	0.0337086	0.0497219
O95602|RPA1_HUMAN_C1304	KB03	DNA-directed RNA polymerase I subunit RPA1	POLR1A	-0.0109784	0.758079	0.162526	28.2614	0.946621	0.965882	NA	0.023824	0.0109784	0.015076
O95602|RPA1_HUMAN_C1304	G35	DNA-directed RNA polymerase I subunit RPA1	POLR1A	-0.648665	36.213	0.162526	28.2614	0.000424744	0.00157494	NA	3.37187	0.648665	2.80273
O95602|RPA1_HUMAN_C1304	KB05	DNA-directed RNA polymerase I subunit RPA1	POLR1A	-0.0100519	0.694324	0.162526	28.2614	0.951119	0.963445	NA	0.021765	0.0100519	0.0161732
O95602|RPA1_HUMAN_C1304	G59	DNA-directed RNA polymerase I subunit RPA1	POLR1A	0.0472947	-3.33254	0.162526	28.2614	0.773179	0.999988	NA	0.11172	0.0472947	5.3619e-06
O95602|RPA1_HUMAN_C1332	G84	DNA-directed RNA polymerase I subunit RPA1	POLR1A	-1.25223	58.0201	0.158838	13.2614	2.30828e-06	4.41792e-06	NA	5.63671	1.25223	5.35478
O95602|RPA1_HUMAN_C1332	G51	DNA-directed RNA polymerase I subunit RPA1	POLR1A	-1.10492	53.5072	0.158838	13.2614	8.96454e-06	1.6548e-05	NA	5.04747	1.10492	4.78126
O95602|RPA1_HUMAN_C1332	G92	DNA-directed RNA polymerase I subunit RPA1	POLR1A	-0.530021	30.7455	0.158838	13.2614	0.00522395	0.0079928	NA	2.282	0.530021	2.0973
O95602|RPA1_HUMAN_C1332	KB02	DNA-directed RNA polymerase I subunit RPA1	POLR1A	-0.387586	23.5592	0.158838	13.2614	0.0294325	0.097099	NA	1.53117	0.387586	1.01279
O95602|RPA1_HUMAN_C1332	KB03	DNA-directed RNA polymerase I subunit RPA1	POLR1A	-0.214706	13.8278	0.158838	13.2614	0.199067	0.353367	NA	0.701001	0.214706	0.451774
O95602|RPA1_HUMAN_C1332	G35	DNA-directed RNA polymerase I subunit RPA1	POLR1A	-0.382498	23.2892	0.158838	13.2614	0.0312667	0.0575734	NA	1.50492	0.382498	1.23978
O95602|RPA1_HUMAN_C1332	KB05	DNA-directed RNA polymerase I subunit RPA1	POLR1A	-0.11552	7.69503	0.158838	13.2614	0.479697	0.573074	NA	0.319033	0.11552	0.24179
O95602|RPA1_HUMAN_C1332	G59	DNA-directed RNA polymerase I subunit RPA1	POLR1A	0.00779272	-0.541611	0.158838	13.2614	0.961602	0.999988	NA	0.0170047	0.00779272	5.3619e-06
O95602|RPA1_HUMAN_C1699	G84	DNA-directed RNA polymerase I subunit RPA1	POLR1A	-1.2891	59.0794	0.139942	13.2614	3.94967e-07	8.18942e-07	NA	6.40344	1.2891	6.08675
O95602|RPA1_HUMAN_C1699	G51	DNA-directed RNA polymerase I subunit RPA1	POLR1A	-0.279182	17.5942	0.139942	13.2614	0.0670132	0.0806865	NA	1.17384	0.279182	1.0932
O95602|RPA1_HUMAN_C1699	G92	DNA-directed RNA polymerase I subunit RPA1	POLR1A	-0.304705	19.0392	0.139942	13.2614	0.0480767	0.0627473	NA	1.31807	0.304705	1.2024
O95602|RPA1_HUMAN_C1699	KB02	DNA-directed RNA polymerase I subunit RPA1	POLR1A	-0.367096	22.4659	0.139942	13.2614	0.020778	0.0762114	NA	1.6824	0.367096	1.11798
O95602|RPA1_HUMAN_C1699	KB03	DNA-directed RNA polymerase I subunit RPA1	POLR1A	-0.709478	38.8459	0.139942	13.2614	0.000202021	0.00129745	NA	3.6946	0.709478	2.88691
O95602|RPA1_HUMAN_C1699	G35	DNA-directed RNA polymerase I subunit RPA1	POLR1A	0.149154	-10.8919	0.139942	13.2614	0.305521	0.388192	NA	0.514958	0.149154	0.410953
O95602|RPA1_HUMAN_C1699	KB05	DNA-directed RNA polymerase I subunit RPA1	POLR1A	-0.422718	25.3982	0.139942	13.2614	0.00965239	0.025397	NA	2.01537	0.422718	1.59522
O95602|RPA1_HUMAN_C1699	G59	DNA-directed RNA polymerase I subunit RPA1	POLR1A	0.167925	-12.3442	0.139942	13.2614	0.251152	0.999988	NA	0.600063	0.167925	5.3619e-06
O95602|RPA1_HUMAN_C582	G84	DNA-directed RNA polymerase I subunit RPA1	POLR1A	-0.4535	26.9731	0.11857	31.2614	0.0005873	0.000872537	NA	3.23114	0.4535	3.05922
O95602|RPA1_HUMAN_C582	G51	DNA-directed RNA polymerase I subunit RPA1	POLR1A	0.192146	-14.2462	0.11857	31.2614	0.115165	0.134514	NA	0.93868	0.192146	0.871233
O95602|RPA1_HUMAN_C582	G92	DNA-directed RNA polymerase I subunit RPA1	POLR1A	0.0145446	-1.01325	0.11857	31.2614	0.903157	0.915779	NA	0.0442369	0.0145446	0.0382091
O95602|RPA1_HUMAN_C582	KB02	DNA-directed RNA polymerase I subunit RPA1	POLR1A	0.235882	-17.7626	0.11857	31.2614	0.0554694	0.150195	NA	1.25595	0.235882	0.823344
O95602|RPA1_HUMAN_C582	KB03	DNA-directed RNA polymerase I subunit RPA1	POLR1A	0.210297	-15.6926	0.11857	31.2614	0.0858723	0.194808	NA	1.06615	0.210297	0.710394
O95602|RPA1_HUMAN_C582	G35	DNA-directed RNA polymerase I subunit RPA1	POLR1A	0.382728	-30.3805	0.11857	31.2614	0.00292597	0.00774646	NA	2.53373	0.382728	2.1109
O95602|RPA1_HUMAN_C582	KB05	DNA-directed RNA polymerase I subunit RPA1	POLR1A	0.292866	-22.5071	0.11857	31.2614	0.0191693	0.0446833	NA	1.71739	0.292866	1.34985
O95602|RPA1_HUMAN_C582	G59	DNA-directed RNA polymerase I subunit RPA1	POLR1A	0.152334	-11.1366	0.11857	31.2614	0.208315	0.999988	NA	0.681279	0.152334	5.3619e-06
O95602|RPA1_HUMAN_C733	G84	DNA-directed RNA polymerase I subunit RPA1	POLR1A	-0.586338	33.3969	0.172569	31.2614	0.00186959	0.00262334	NA	2.72825	0.586338	2.58115
O95602|RPA1_HUMAN_C733	G51	DNA-directed RNA polymerase I subunit RPA1	POLR1A	0.0875721	-6.25805	0.172569	31.2614	0.615393	0.641115	NA	0.210848	0.0875721	0.193064
O95602|RPA1_HUMAN_C733	G92	DNA-directed RNA polymerase I subunit RPA1	POLR1A	0.132751	-9.6382	0.172569	31.2614	0.447512	0.485266	NA	0.349195	0.132751	0.31402
O95602|RPA1_HUMAN_C733	KB02	DNA-directed RNA polymerase I subunit RPA1	POLR1A	0.452878	-36.8768	0.172569	31.2614	0.0133122	0.0549069	NA	1.87575	0.452878	1.26037
O95602|RPA1_HUMAN_C733	KB03	DNA-directed RNA polymerase I subunit RPA1	POLR1A	0.0382537	-2.68701	0.172569	31.2614	0.826011	0.888275	NA	0.0830142	0.0382537	0.0514527
O95602|RPA1_HUMAN_C733	G35	DNA-directed RNA polymerase I subunit RPA1	POLR1A	0.12585	-9.11503	0.172569	31.2614	0.471264	0.554271	NA	0.326736	0.12585	0.256278
O95602|RPA1_HUMAN_C733	KB05	DNA-directed RNA polymerase I subunit RPA1	POLR1A	0.348054	-27.2842	0.172569	31.2614	0.0523643	0.10015	NA	1.28097	0.348054	0.99935
O95602|RPA1_HUMAN_C733	G59	DNA-directed RNA polymerase I subunit RPA1	POLR1A	0.402778	-32.2051	0.172569	31.2614	0.0261937	0.999988	NA	1.5818	0.402778	5.3619e-06
O95613|PCNT_HUMAN_C2059	G84	Pericentrin	PCNT	-3.44919	90.8443	0.236238	31.2614	1.65242e-15	2.00016e-14	NA	14.7819	3.44919	13.6989
O95613|PCNT_HUMAN_C2059	G51	Pericentrin	PCNT	-3.51114	91.2292	0.236238	31.2614	1.01377e-15	7.99074e-15	NA	14.9941	3.51114	14.0974
O95613|PCNT_HUMAN_C2059	G92	Pericentrin	PCNT	-2.09809	76.6432	0.236238	31.2614	4.67221e-10	3.79199e-09	NA	9.33048	2.09809	8.42113
O95613|PCNT_HUMAN_C2059	KB02	Pericentrin	PCNT	-0.712023	38.9537	0.236238	31.2614	0.00507931	0.0273947	NA	2.2942	0.712023	1.56233
O95613|PCNT_HUMAN_C2059	KB03	Pericentrin	PCNT	-1.93289	73.8097	0.236238	31.2614	2.86918e-09	7.21219e-08	NA	8.54224	1.93289	7.14193
O95613|PCNT_HUMAN_C2059	G35	Pericentrin	PCNT	-1.51065	64.9046	0.236238	31.2614	3.86408e-07	5.82602e-06	NA	6.41295	1.51065	5.23463
O95613|PCNT_HUMAN_C2059	KB05	Pericentrin	PCNT	-2.17646	77.8782	0.236238	31.2614	2.01946e-10	3.22399e-09	NA	9.69476	2.17646	8.49161
O95613|PCNT_HUMAN_C2059	G59	Pericentrin	PCNT	0.047394	-3.33965	0.236238	31.2614	0.842295	0.999988	NA	0.0745357	0.047394	5.3619e-06
O95613|PCNT_HUMAN_C2150	G84	Pericentrin	PCNT	-1.18649	56.063	0.2121	31.2614	3.80524e-06	7.11713e-06	NA	5.41962	1.18649	5.14769
O95613|PCNT_HUMAN_C2150	G51	Pericentrin	PCNT	-2.23288	78.7267	0.2121	31.2614	8.38049e-12	3.06921e-11	NA	11.0767	2.23288	10.513
O95613|PCNT_HUMAN_C2150	G92	Pericentrin	PCNT	-0.934912	47.6925	0.2121	31.2614	0.00011454	0.00023535	NA	3.94104	0.934912	3.62829
O95613|PCNT_HUMAN_C2150	KB02	Pericentrin	PCNT	-0.19872	12.8677	0.2121	31.2614	0.355984	0.503713	NA	0.448569	0.19872	0.297816
O95613|PCNT_HUMAN_C2150	KB03	Pericentrin	PCNT	-0.324515	20.1433	0.2121	31.2614	0.136072	0.270699	NA	0.866232	0.324515	0.567514
O95613|PCNT_HUMAN_C2150	G35	Pericentrin	PCNT	-0.522101	30.3643	0.2121	31.2614	0.0195471	0.0390628	NA	1.70892	0.522101	1.40824
O95613|PCNT_HUMAN_C2150	KB05	Pericentrin	PCNT	-0.396994	24.0561	0.2121	31.2614	0.070627	0.127006	NA	1.15103	0.396994	0.896176
O95613|PCNT_HUMAN_C2150	G59	Pericentrin	PCNT	-0.0297566	2.04144	0.2121	31.2614	0.889327	0.999988	NA	0.0509386	0.0297566	5.3619e-06
O95613|PCNT_HUMAN_C2576	G84	Pericentrin	PCNT	-0.805207	42.772	0.121941	31.2614	2.14392e-07	4.60218e-07	NA	6.66879	0.805207	6.33704
O95613|PCNT_HUMAN_C2576	G51	Pericentrin	PCNT	-1.58042	66.5616	0.121941	31.2614	4.10077e-14	2.2128e-13	NA	13.3871	1.58042	12.6551
O95613|PCNT_HUMAN_C2576	G92	Pericentrin	PCNT	-0.494221	29.0055	0.121941	31.2614	0.000311587	0.000588079	NA	3.50642	0.494221	3.23056
O95613|PCNT_HUMAN_C2576	KB02	Pericentrin	PCNT	-0.315476	19.6414	0.121941	31.2614	0.0145491	0.0585026	NA	1.83716	0.315476	1.23282
O95613|PCNT_HUMAN_C2576	KB03	Pericentrin	PCNT	-0.14625	9.64041	0.121941	31.2614	0.239402	0.400104	NA	0.620873	0.14625	0.397827
O95613|PCNT_HUMAN_C2576	G35	Pericentrin	PCNT	-0.1729	11.2942	0.121941	31.2614	0.166111	0.23302	NA	0.779602	0.1729	0.632607
O95613|PCNT_HUMAN_C2576	KB05	Pericentrin	PCNT	-0.15518	10.198	0.121941	31.2614	0.212549	0.303424	NA	0.67254	0.15518	0.517951
O95613|PCNT_HUMAN_C2576	G59	Pericentrin	PCNT	0.0294972	-2.06563	0.121941	31.2614	0.810439	0.999988	NA	0.0912795	0.0294972	5.3619e-06
O95613|PCNT_HUMAN_C2614	G84	Pericentrin	PCNT	-4.2638	94.7944	0.346566	28.3197	6.99105e-13	3.68748e-12	NA	12.1555	4.2638	11.4333
O95613|PCNT_HUMAN_C2614	G51	Pericentrin	PCNT	-4.53748	95.6939	0.346566	28.3197	1.54922e-13	7.52203e-13	NA	12.8099	4.53748	12.1237
O95613|PCNT_HUMAN_C2614	G92	Pericentrin	PCNT	-2.28466	79.4766	0.320142	28.2614	8.66172e-08	3.54995e-07	NA	7.0624	2.28466	6.44978
O95613|PCNT_HUMAN_C2614	KB02	Pericentrin	PCNT	-0.413314	24.9103	0.320142	28.2614	0.207154	0.355229	NA	0.683706	0.413314	0.449492
O95613|PCNT_HUMAN_C2614	KB03	Pericentrin	PCNT	-0.110311	7.36119	0.320142	28.2614	0.732969	0.82317	NA	0.134914	0.110311	0.0845104
O95613|PCNT_HUMAN_C2614	G35	Pericentrin	PCNT	-1.14423	54.7569	0.320142	28.2614	0.00128703	0.00394324	NA	2.89041	1.14423	2.40415
O95613|PCNT_HUMAN_C2614	KB05	Pericentrin	PCNT	-1.11192	53.7324	0.320142	28.2614	0.00167531	0.00578208	NA	2.7759	1.11192	2.23792
O95613|PCNT_HUMAN_C2614	G59	Pericentrin	PCNT	0.0299164	-2.0953	0.320142	28.2614	0.926208	0.999988	NA	0.0332916	0.0299164	5.3619e-06
O95613|PCNT_HUMAN_C2628	G84	Pericentrin	PCNT	-1.50761	64.8307	0.213877	31.2614	6.17167e-08	1.4047e-07	NA	7.2096	1.50761	6.85242
O95613|PCNT_HUMAN_C2628	G51	Pericentrin	PCNT	-2.45351	81.7434	0.213877	31.2614	9.774e-13	4.15142e-12	NA	12.0099	2.45351	11.3818
O95613|PCNT_HUMAN_C2628	G92	Pericentrin	PCNT	-1.0437	51.4918	0.213877	31.2614	2.97133e-05	6.82565e-05	NA	4.52705	1.0437	4.16586
O95613|PCNT_HUMAN_C2628	KB02	Pericentrin	PCNT	-0.198685	12.8655	0.213877	31.2614	0.360025	0.507083	NA	0.443668	0.198685	0.294921
O95613|PCNT_HUMAN_C2628	KB03	Pericentrin	PCNT	-0.0936553	6.28547	0.213877	31.2614	0.664475	0.774454	NA	0.177521	0.0936553	0.111005
O95613|PCNT_HUMAN_C2628	G35	Pericentrin	PCNT	-0.66721	37.0277	0.213877	31.2614	0.00387553	0.00983835	NA	2.41167	0.66721	2.00708
O95613|PCNT_HUMAN_C2628	KB05	Pericentrin	PCNT	-0.0946175	6.34795	0.213877	31.2614	0.661252	0.733247	NA	0.179633	0.0946175	0.13475
O95613|PCNT_HUMAN_C2628	G59	Pericentrin	PCNT	0.10694	-7.69419	0.213877	31.2614	0.620571	0.999988	NA	0.207209	0.10694	5.3619e-06
O95613|PCNT_HUMAN_C321	G84	Pericentrin	PCNT	-0.894172	46.1944	0.118933	31.2614	1.7002e-08	4.14143e-08	NA	7.7695	0.894172	7.38285
O95613|PCNT_HUMAN_C321	G51	Pericentrin	PCNT	-0.850715	44.549	0.118933	31.2614	4.62899e-08	1.08366e-07	NA	7.33451	0.850715	6.96511
O95613|PCNT_HUMAN_C321	G92	Pericentrin	PCNT	-0.99512	49.8306	0.118933	31.2614	1.76382e-09	1.1747e-08	NA	8.75355	0.99512	7.93007
O95613|PCNT_HUMAN_C321	KB02	Pericentrin	PCNT	-0.340267	21.0105	0.118933	31.2614	0.007466	0.0365363	NA	2.12691	0.340267	1.43728
O95613|PCNT_HUMAN_C321	KB03	Pericentrin	PCNT	-0.350245	21.5549	0.118933	31.2614	0.0060508	0.0233133	NA	2.21819	0.350245	1.6324
O95613|PCNT_HUMAN_C321	G35	Pericentrin	PCNT	-0.534673	30.9685	0.118933	31.2614	8.92508e-05	0.00044362	NA	4.04939	0.534673	3.35299
O95613|PCNT_HUMAN_C321	KB05	Pericentrin	PCNT	-0.369943	22.6187	0.118933	31.2614	0.00396724	0.0120658	NA	2.40151	0.369943	1.91845
O95613|PCNT_HUMAN_C321	G59	Pericentrin	PCNT	-0.00407481	0.282046	0.118933	31.2614	0.972886	0.999988	NA	0.0119378	0.00407481	5.3619e-06
O95613|PCNT_HUMAN_C357	G84	Pericentrin	PCNT	-1.6927	69.0652	0.286044	24.2614	3.9986e-06	7.45472e-06	NA	5.39809	1.6927	5.12757
O95613|PCNT_HUMAN_C357	G51	Pericentrin	PCNT	-2.48899	82.1869	0.369935	25.0121	4.7236e-07	9.91382e-07	NA	6.32573	2.48899	6.00376
O95613|PCNT_HUMAN_C357	G92	Pericentrin	PCNT	-1.11641	53.8761	0.233554	24.2614	7.07681e-05	0.000151504	NA	4.15016	1.11641	3.81958
O95613|PCNT_HUMAN_C357	KB02	Pericentrin	PCNT	-0.415354	25.0164	0.233554	24.2614	0.0878731	0.204557	NA	1.05614	0.415354	0.689186
O95613|PCNT_HUMAN_C357	KB03	Pericentrin	PCNT	-0.611179	34.5339	0.233554	24.2614	0.0150422	0.0501693	NA	1.82269	0.611179	1.29956
O95613|PCNT_HUMAN_C357	G35	Pericentrin	PCNT	-1.20884	56.7385	0.233554	24.2614	2.58107e-05	0.000160989	NA	4.5882	1.20884	3.79321
O95613|PCNT_HUMAN_C357	KB05	Pericentrin	PCNT	-1.09747	53.2664	0.252373	24.4815	0.000209665	0.000958836	NA	3.67847	1.09747	3.01826
O95613|PCNT_HUMAN_C357	G59	Pericentrin	PCNT	-0.263894	16.7163	0.233554	24.2614	0.269563	0.999988	NA	0.569339	0.263894	5.3619e-06
O95613|PCNT_HUMAN_C430	G84	Pericentrin	PCNT	-2.22056	78.5441	0.116897	31.2614	9.98161e-19	5.62302e-17	NA	18.0008	2.22056	16.25
O95613|PCNT_HUMAN_C430	G51	Pericentrin	PCNT	-2.601	83.5176	0.116897	31.2614	9.91124e-21	6.51023e-19	NA	20.0039	2.601	18.1864
O95613|PCNT_HUMAN_C430	G92	Pericentrin	PCNT	-1.10308	53.448	0.116897	31.2614	1.15726e-10	1.12997e-09	NA	9.93657	1.10308	8.94693
O95613|PCNT_HUMAN_C430	KB02	Pericentrin	PCNT	-0.194635	12.6206	0.116897	31.2614	0.105901	0.232303	NA	0.975099	0.194635	0.633946
O95613|PCNT_HUMAN_C430	KB03	Pericentrin	PCNT	-0.199536	12.917	0.116897	31.2614	0.0977474	0.21472	NA	1.00989	0.199536	0.668128
O95613|PCNT_HUMAN_C430	G35	Pericentrin	PCNT	-0.490841	28.839	0.116897	31.2614	0.00020685	0.00087794	NA	3.68435	0.490841	3.05653
O95613|PCNT_HUMAN_C430	KB05	Pericentrin	PCNT	-0.337923	20.8821	0.116897	31.2614	0.00693125	0.019247	NA	2.15919	0.337923	1.71564
O95613|PCNT_HUMAN_C430	G59	Pericentrin	PCNT	0.0336031	-2.35653	0.116897	31.2614	0.775657	0.999988	NA	0.11033	0.0336031	5.3619e-06
O95613|PCNT_HUMAN_C64	G84	Pericentrin	PCNT	-1.3966	62.0176	0.152288	13.2614	4.15858e-07	8.60085e-07	NA	6.38106	1.3966	6.06546
O95613|PCNT_HUMAN_C64	G51	Pericentrin	PCNT	-1.91352	73.4556	0.152288	13.2614	9.60335e-09	2.40867e-08	NA	8.01758	1.91352	7.61822
O95613|PCNT_HUMAN_C64	G92	Pericentrin	PCNT	-1.21552	56.9382	0.152288	13.2614	2.01241e-06	5.88983e-06	NA	5.69628	1.21552	5.2299
O95613|PCNT_HUMAN_C64	KB02	Pericentrin	PCNT	-0.232214	14.8673	0.152288	13.2614	0.150789	0.289743	NA	0.821631	0.232214	0.537987
O95613|PCNT_HUMAN_C64	KB03	Pericentrin	PCNT	-0.0295432	2.02695	0.152288	13.2614	0.849119	0.903344	NA	0.0710312	0.0295432	0.044147
O95613|PCNT_HUMAN_C64	G35	Pericentrin	PCNT	-0.647007	36.1396	0.152288	13.2614	0.000909859	0.00296017	NA	3.04103	0.647007	2.52868
O95613|PCNT_HUMAN_C64	KB05	Pericentrin	PCNT	-0.361464	22.1626	0.152288	13.2614	0.0333678	0.0702741	NA	1.47667	0.361464	1.1532
O95613|PCNT_HUMAN_C64	G59	Pericentrin	PCNT	-0.0443926	3.0302	0.152288	13.2614	0.775176	0.999988	NA	0.1106	0.0443926	5.3619e-06
O95619|YETS4_HUMAN_C210	G84	YEATS domain-containing protein 4	YEATS4	-2.2548	79.0475	0.199931	31.2614	1.50526e-12	7.34588e-12	NA	11.8224	2.2548	11.134
O95619|YETS4_HUMAN_C210	G51	YEATS domain-containing protein 4	YEATS4	-4.17536	94.4653	0.199931	31.2614	6.3677e-20	2.67688e-18	NA	19.196	4.17536	17.5724
O95619|YETS4_HUMAN_C210	G92	YEATS domain-containing protein 4	YEATS4	-1.5058	64.7864	0.199931	31.2614	1.64001e-08	8.2125e-08	NA	7.78515	1.5058	7.08552
O95619|YETS4_HUMAN_C210	KB02	YEATS domain-containing protein 4	YEATS4	-0.216792	13.9523	0.199931	31.2614	0.28651	0.438208	NA	0.54286	0.216792	0.35832
O95619|YETS4_HUMAN_C210	KB03	YEATS domain-containing protein 4	YEATS4	-0.158815	10.424	0.199931	31.2614	0.432981	0.589398	NA	0.363531	0.158815	0.229591
O95619|YETS4_HUMAN_C210	G35	YEATS domain-containing protein 4	YEATS4	-0.993816	49.7852	0.199931	31.2614	2.28831e-05	0.000146029	NA	4.64048	0.993816	3.83556
O95619|YETS4_HUMAN_C210	KB05	YEATS domain-containing protein 4	YEATS4	-0.227406	14.5831	0.199931	31.2614	0.264006	0.359811	NA	0.578386	0.227406	0.443926
O95619|YETS4_HUMAN_C210	G59	YEATS domain-containing protein 4	YEATS4	0.063286	-4.48429	0.199931	31.2614	0.753698	0.999988	NA	0.122803	0.063286	5.3619e-06
O95622|ADCY5_HUMAN_C111	G84	Adenylate cyclase type 5	ADCY5	-3.60826	91.8002	0.306327	31.2614	4.97048e-13	2.69681e-12	NA	12.3036	3.60826	11.5691
O95622|ADCY5_HUMAN_C111	G51	Adenylate cyclase type 5	ADCY5	-3.29736	89.8283	0.306327	31.2614	4.83907e-12	1.84289e-11	NA	11.3152	3.29736	10.7345
O95622|ADCY5_HUMAN_C111	G92	Adenylate cyclase type 5	ADCY5	-1.72339	69.7163	0.306327	31.2614	3.47134e-06	9.63614e-06	NA	5.4595	1.72339	5.0161
O95622|ADCY5_HUMAN_C111	KB02	Adenylate cyclase type 5	ADCY5	-0.297423	18.6295	0.306327	31.2614	0.339036	0.489401	NA	0.469754	0.297423	0.310335
O95622|ADCY5_HUMAN_C111	KB03	Adenylate cyclase type 5	ADCY5	-0.243943	15.5566	0.306327	31.2614	0.431836	0.588566	NA	0.364681	0.243943	0.230205
O95622|ADCY5_HUMAN_C111	G35	Adenylate cyclase type 5	ADCY5	-0.881199	45.7084	0.306327	31.2614	0.0071803	0.0166418	NA	2.14386	0.881199	1.7788
O95622|ADCY5_HUMAN_C111	KB05	Adenylate cyclase type 5	ADCY5	-0.537546	31.1058	0.306327	31.2614	0.0890897	0.15287	NA	1.05017	0.537546	0.815677
O95622|ADCY5_HUMAN_C111	G59	Adenylate cyclase type 5	ADCY5	0.193248	-14.3335	0.306327	31.2614	0.532721	0.999988	NA	0.2735	0.193248	5.3619e-06
O95625|ZBT11_HUMAN_C197	G84	Zinc finger and BTB domain-containing protein 11	ZBTB11	-1.33398	60.3327	0.109331	31.2614	2.00093e-13	1.20582e-12	NA	12.6988	1.33398	11.9187
O95625|ZBT11_HUMAN_C197	G51	Zinc finger and BTB domain-containing protein 11	ZBTB11	-0.918353	47.0887	0.109331	31.2614	1.61952e-09	4.41186e-09	NA	8.79061	0.918353	8.35538
O95625|ZBT11_HUMAN_C197	G92	Zinc finger and BTB domain-containing protein 11	ZBTB11	-0.809557	42.9443	0.109331	31.2614	2.31813e-08	1.11626e-07	NA	7.63486	0.809557	6.95223
O95625|ZBT11_HUMAN_C197	KB02	Zinc finger and BTB domain-containing protein 11	ZBTB11	-0.604476	34.229	0.109331	31.2614	4.58978e-06	9.40669e-05	NA	5.33821	0.604476	4.02656
O95625|ZBT11_HUMAN_C197	KB03	Zinc finger and BTB domain-containing protein 11	ZBTB11	-0.511485	29.85	0.109331	31.2614	5.29685e-05	0.000402083	NA	4.27598	0.511485	3.39568
O95625|ZBT11_HUMAN_C197	G35	Zinc finger and BTB domain-containing protein 11	ZBTB11	-0.50638	29.6013	0.109331	31.2614	6.05383e-05	0.000321316	NA	4.21797	0.50638	3.49307
O95625|ZBT11_HUMAN_C197	KB05	Zinc finger and BTB domain-containing protein 11	ZBTB11	-0.757495	40.8478	0.109331	31.2614	8.62579e-08	8.36466e-07	NA	7.0642	0.757495	6.07755
O95625|ZBT11_HUMAN_C197	G59	Zinc finger and BTB domain-containing protein 11	ZBTB11	0.00664042	-0.46134	0.109331	31.2614	0.951956	0.999988	NA	0.0213833	0.00664042	5.3619e-06
O95625|ZBT11_HUMAN_C39	G84	Zinc finger and BTB domain-containing protein 11	ZBTB11	-0.769348	41.3318	0.359372	28.2614	0.0410537	0.0494803	NA	1.38665	0.769348	1.30557
O95625|ZBT11_HUMAN_C39	G51	Zinc finger and BTB domain-containing protein 11	ZBTB11	-1.26041	58.2574	0.407489	28.2614	0.00442824	0.00615958	NA	2.35377	1.26041	2.21045
O95625|ZBT11_HUMAN_C39	G92	Zinc finger and BTB domain-containing protein 11	ZBTB11	-0.650352	36.2875	0.332713	28.2614	0.0605768	0.0775301	NA	1.21769	0.650352	1.11053
O95625|ZBT11_HUMAN_C39	KB02	Zinc finger and BTB domain-containing protein 11	ZBTB11	-0.780232	41.7727	0.332713	28.2614	0.0262709	0.0896132	NA	1.58052	0.780232	1.04763
O95625|ZBT11_HUMAN_C39	KB03	Zinc finger and BTB domain-containing protein 11	ZBTB11	-0.61102	34.5266	0.332713	28.2614	0.0768276	0.179361	NA	1.11448	0.61102	0.746273
O95625|ZBT11_HUMAN_C39	G35	Zinc finger and BTB domain-containing protein 11	ZBTB11	-0.576356	32.9344	0.332713	28.2614	0.0941246	0.144794	NA	1.0263	0.576356	0.839251
O95625|ZBT11_HUMAN_C39	KB05	Zinc finger and BTB domain-containing protein 11	ZBTB11	-0.00273674	0.189517	0.332713	28.2614	0.993495	0.994697	NA	0.00283438	0.00273674	0.00230923
O95625|ZBT11_HUMAN_C39	G59	Zinc finger and BTB domain-containing protein 11	ZBTB11	-0.0512756	3.49173	0.332713	28.2614	0.878616	0.999988	NA	0.056201	0.0512756	5.3619e-06
O95639|CPSF4_HUMAN_C110	G84	Cleavage and polyadenylation specificity factor subunit 4	CPSF4	-0.541285	31.2841	0.0964579	31.2614	3.61759e-06	6.77903e-06	NA	5.44158	0.541285	5.16883
O95639|CPSF4_HUMAN_C110	G51	Cleavage and polyadenylation specificity factor subunit 4	CPSF4	-0.114599	7.63607	0.0964579	31.2614	0.243755	0.271185	NA	0.613047	0.114599	0.566735
O95639|CPSF4_HUMAN_C110	G92	Cleavage and polyadenylation specificity factor subunit 4	CPSF4	-0.0794582	5.3587	0.0964579	31.2614	0.416316	0.454272	NA	0.380577	0.0794582	0.342684
O95639|CPSF4_HUMAN_C110	KB02	Cleavage and polyadenylation specificity factor subunit 4	CPSF4	-0.0543814	3.69927	0.0964579	31.2614	0.576924	0.695865	NA	0.238881	0.0543814	0.157475
O95639|CPSF4_HUMAN_C110	KB03	Cleavage and polyadenylation specificity factor subunit 4	CPSF4	-0.145073	9.56664	0.0964579	31.2614	0.142617	0.279994	NA	0.845828	0.145073	0.552852
O95639|CPSF4_HUMAN_C110	G35	Cleavage and polyadenylation specificity factor subunit 4	CPSF4	-0.0272039	1.86796	0.0964579	31.2614	0.779781	0.828564	NA	0.108028	0.0272039	0.081674
O95639|CPSF4_HUMAN_C110	KB05	Cleavage and polyadenylation specificity factor subunit 4	CPSF4	-0.0204574	1.40799	0.0964579	31.2614	0.833416	0.872712	NA	0.079138	0.0204574	0.0591291
O95639|CPSF4_HUMAN_C110	G59	Cleavage and polyadenylation specificity factor subunit 4	CPSF4	0.159856	-11.7176	0.0964579	31.2614	0.10747	0.999988	NA	0.968713	0.159856	5.3619e-06
O95639|CPSF4_HUMAN_C41	G84	Cleavage and polyadenylation specificity factor subunit 4	CPSF4	-1.23297	57.456	0.0961894	31.2614	5.49288e-14	3.87421e-13	NA	13.2602	1.23297	12.4118
O95639|CPSF4_HUMAN_C41	G51	Cleavage and polyadenylation specificity factor subunit 4	CPSF4	-0.912484	46.873	0.0961894	31.2614	1.02282e-10	3.22175e-10	NA	9.9902	0.912484	9.49191
O95639|CPSF4_HUMAN_C41	G92	Cleavage and polyadenylation specificity factor subunit 4	CPSF4	-0.601338	34.0857	0.0961894	31.2614	5.79772e-07	1.92804e-06	NA	6.23674	0.601338	5.71489
O95639|CPSF4_HUMAN_C41	KB02	Cleavage and polyadenylation specificity factor subunit 4	CPSF4	-0.605038	34.2546	0.0961894	31.2614	5.19743e-07	1.50636e-05	NA	6.28421	0.605038	4.82207
O95639|CPSF4_HUMAN_C41	KB03	Cleavage and polyadenylation specificity factor subunit 4	CPSF4	-0.942668	47.973	0.0961894	31.2614	4.74112e-11	1.92928e-09	NA	10.3241	0.942668	8.7146
O95639|CPSF4_HUMAN_C41	G35	Cleavage and polyadenylation specificity factor subunit 4	CPSF4	-0.516454	30.0912	0.0961894	31.2614	7.26873e-06	5.78051e-05	NA	5.13854	0.516454	4.23803
O95639|CPSF4_HUMAN_C41	KB05	Cleavage and polyadenylation specificity factor subunit 4	CPSF4	-0.833267	43.8743	0.0961894	31.2614	8.18203e-10	1.20011e-08	NA	9.08714	0.833267	7.92078
O95639|CPSF4_HUMAN_C41	G59	Cleavage and polyadenylation specificity factor subunit 4	CPSF4	0.0690312	-4.9012	0.0961894	31.2614	0.478296	0.999988	NA	0.320303	0.0690312	5.3619e-06
O95639|CPSF4_HUMAN_C82	G84	Cleavage and polyadenylation specificity factor subunit 4	CPSF4	0.164149	-12.0505	0.126188	31.2614	0.202823	0.225428	NA	0.692883	0.164149	0.646993
O95639|CPSF4_HUMAN_C82	G51	Cleavage and polyadenylation specificity factor subunit 4	CPSF4	-0.0627449	4.25592	0.126188	31.2614	0.622503	0.647774	NA	0.205858	0.0627449	0.188577
O95639|CPSF4_HUMAN_C82	G92	Cleavage and polyadenylation specificity factor subunit 4	CPSF4	0.095531	-6.84586	0.126188	31.2614	0.454686	0.492452	NA	0.342289	0.095531	0.307636
O95639|CPSF4_HUMAN_C82	KB02	Cleavage and polyadenylation specificity factor subunit 4	CPSF4	0.0226127	-1.57974	0.126188	31.2614	0.858938	0.906641	NA	0.0660383	0.0226127	0.0425645
O95639|CPSF4_HUMAN_C82	KB03	Cleavage and polyadenylation specificity factor subunit 4	CPSF4	-0.039397	2.69384	0.126188	31.2614	0.756954	0.839754	NA	0.12093	0.039397	0.0758479
O95639|CPSF4_HUMAN_C82	G35	Cleavage and polyadenylation specificity factor subunit 4	CPSF4	-0.0194483	1.33901	0.126188	31.2614	0.878504	0.906119	NA	0.0562562	0.0194483	0.0428147
O95639|CPSF4_HUMAN_C82	KB05	Cleavage and polyadenylation specificity factor subunit 4	CPSF4	9.5502e-05	-0.00661991	0.126188	31.2614	0.999401	0.999401	NA	0.000260242	9.5502e-05	0.000260242
O95639|CPSF4_HUMAN_C82	G59	Cleavage and polyadenylation specificity factor subunit 4	CPSF4	0.0388139	-2.72689	0.126188	31.2614	0.760436	0.999988	NA	0.118938	0.0388139	5.3619e-06
O95639|CPSF4_HUMAN_C96	G84	Cleavage and polyadenylation specificity factor subunit 4	CPSF4	-0.300204	18.7862	0.108398	31.2614	0.00936247	0.0121332	NA	2.02861	0.300204	1.91603
O95639|CPSF4_HUMAN_C96	G51	Cleavage and polyadenylation specificity factor subunit 4	CPSF4	-0.300521	18.8041	0.108398	31.2614	0.00929548	0.0124526	NA	2.03173	0.300521	1.90474
O95639|CPSF4_HUMAN_C96	G92	Cleavage and polyadenylation specificity factor subunit 4	CPSF4	-0.27321	17.2524	0.108398	31.2614	0.017035	0.0239219	NA	1.76866	0.27321	1.6212
O95639|CPSF4_HUMAN_C96	KB02	Cleavage and polyadenylation specificity factor subunit 4	CPSF4	-0.0453859	3.09694	0.108398	31.2614	0.678302	0.774119	NA	0.168577	0.0453859	0.111192
O95639|CPSF4_HUMAN_C96	KB03	Cleavage and polyadenylation specificity factor subunit 4	CPSF4	-0.0575858	3.91293	0.108398	31.2614	0.599006	0.724954	NA	0.222569	0.0575858	0.139689
O95639|CPSF4_HUMAN_C96	G35	Cleavage and polyadenylation specificity factor subunit 4	CPSF4	-0.131868	8.73509	0.108398	31.2614	0.232896	0.311155	NA	0.632838	0.131868	0.507024
O95639|CPSF4_HUMAN_C96	KB05	Cleavage and polyadenylation specificity factor subunit 4	CPSF4	-0.153262	10.0785	0.108398	31.2614	0.167281	0.251089	NA	0.776553	0.153262	0.600172
O95639|CPSF4_HUMAN_C96	G59	Cleavage and polyadenylation specificity factor subunit 4	CPSF4	0.125114	-9.05936	0.108398	31.2614	0.257165	0.999988	NA	0.589787	0.125114	5.3619e-06
O95671|ASML_HUMAN_C274	G84	Probable bifunctional dTTP/UTP pyrophosphatase/methyltransferase protein	ASMTL	-3.30893	89.9095	0.339861	31.2614	5.54035e-11	1.98145e-10	NA	10.2565	3.30893	9.70302
O95671|ASML_HUMAN_C274	G51	Probable bifunctional dTTP/UTP pyrophosphatase/methyltransferase protein	ASMTL	-4.13362	94.3029	0.339861	31.2614	2.17245e-13	1.03389e-12	NA	12.663	4.13362	11.9855
O95671|ASML_HUMAN_C274	G92	Probable bifunctional dTTP/UTP pyrophosphatase/methyltransferase protein	ASMTL	-1.38432	61.6929	0.339861	31.2614	0.00029444	0.000559521	NA	3.531	1.38432	3.25218
O95671|ASML_HUMAN_C274	KB02	Probable bifunctional dTTP/UTP pyrophosphatase/methyltransferase protein	ASMTL	-0.365666	22.389	0.339861	31.2614	0.290193	0.441665	NA	0.537314	0.365666	0.354907
O95671|ASML_HUMAN_C274	KB03	Probable bifunctional dTTP/UTP pyrophosphatase/methyltransferase protein	ASMTL	-0.216509	13.9355	0.339861	31.2614	0.528729	0.671152	NA	0.276767	0.216509	0.173179
O95671|ASML_HUMAN_C274	G35	Probable bifunctional dTTP/UTP pyrophosphatase/methyltransferase protein	ASMTL	-0.646211	36.1044	0.339861	31.2614	0.0665015	0.108928	NA	1.17717	0.646211	0.962859
O95671|ASML_HUMAN_C274	KB05	Probable bifunctional dTTP/UTP pyrophosphatase/methyltransferase protein	ASMTL	-0.564116	32.363	0.339861	31.2614	0.106946	0.177262	NA	0.970834	0.564116	0.751384
O95671|ASML_HUMAN_C274	G59	Probable bifunctional dTTP/UTP pyrophosphatase/methyltransferase protein	ASMTL	0.137998	-10.0377	0.339861	31.2614	0.687477	0.999988	NA	0.162742	0.137998	5.3619e-06
O95671|ASML_HUMAN_C441	G84	Probable bifunctional dTTP/UTP pyrophosphatase/methyltransferase protein	ASMTL	-0.910536	46.8013	0.2014	31.2614	8.30074e-05	0.000134673	NA	4.08088	0.910536	3.87072
O95671|ASML_HUMAN_C441	G51	Probable bifunctional dTTP/UTP pyrophosphatase/methyltransferase protein	ASMTL	-1.15114	54.9729	0.2014	31.2614	2.68263e-06	5.20905e-06	NA	5.57144	1.15114	5.28324
O95671|ASML_HUMAN_C441	G92	Probable bifunctional dTTP/UTP pyrophosphatase/methyltransferase protein	ASMTL	-0.827492	43.6492	0.2014	31.2614	0.00026655	0.000510733	NA	3.57422	0.827492	3.29181
O95671|ASML_HUMAN_C441	KB02	Probable bifunctional dTTP/UTP pyrophosphatase/methyltransferase protein	ASMTL	-0.540544	31.2488	0.2014	31.2614	0.0115323	0.0496236	NA	1.93809	0.540544	1.30431
O95671|ASML_HUMAN_C441	KB03	Probable bifunctional dTTP/UTP pyrophosphatase/methyltransferase protein	ASMTL	-0.772102	41.4436	0.2014	31.2614	0.000572975	0.00316059	NA	3.24186	0.772102	2.50023
O95671|ASML_HUMAN_C441	G35	Probable bifunctional dTTP/UTP pyrophosphatase/methyltransferase protein	ASMTL	-0.450872	26.84	0.2014	31.2614	0.0324313	0.0593003	NA	1.48904	0.450872	1.22694
O95671|ASML_HUMAN_C441	KB05	Probable bifunctional dTTP/UTP pyrophosphatase/methyltransferase protein	ASMTL	-0.782245	41.8539	0.2014	31.2614	0.000498526	0.00202526	NA	3.30231	0.782245	2.69352
O95671|ASML_HUMAN_C441	G59	Probable bifunctional dTTP/UTP pyrophosphatase/methyltransferase protein	ASMTL	0.0906754	-6.48686	0.2014	31.2614	0.655654	0.999988	NA	0.183325	0.0906754	5.3619e-06
O95678|K2C75_HUMAN_C460	G84	Keratin, type II cytoskeletal 75	KRT75	-0.956343	48.4638	0.826767	30.2614	0.256434	0.280894	NA	0.591024	0.956343	0.551457
O95678|K2C75_HUMAN_C460	G51	Keratin, type II cytoskeletal 75	KRT75	-2.25341	79.0273	0.765437	30.2614	0.0061732	0.00844469	NA	2.20949	2.25341	2.07342
O95678|K2C75_HUMAN_C460	G92	Keratin, type II cytoskeletal 75	KRT75	-1.02957	51.0143	0.765437	30.2614	0.188596	0.220296	NA	0.724467	1.02957	0.656994
O95678|K2C75_HUMAN_C460	KB02	Keratin, type II cytoskeletal 75	KRT75	0.163525	-12.002	0.765437	30.2614	0.832264	0.88782	NA	0.0797388	0.163525	0.0516751
O95678|K2C75_HUMAN_C460	KB03	Keratin, type II cytoskeletal 75	KRT75	-0.122651	8.15017	0.765437	30.2614	0.87376	0.9182	NA	0.0586081	0.122651	0.0370629
O95678|K2C75_HUMAN_C460	G35	Keratin, type II cytoskeletal 75	KRT75	-0.519658	30.2463	0.765437	30.2614	0.502359	0.58405	NA	0.298986	0.519658	0.23355
O95678|K2C75_HUMAN_C460	KB05	Keratin, type II cytoskeletal 75	KRT75	0.0562535	-3.97621	0.765437	30.2614	0.941898	0.957617	NA	0.025996	0.0562535	0.0188079
O95678|K2C75_HUMAN_C460	G59	Keratin, type II cytoskeletal 75	KRT75	1.30626	-147.3	0.765437	30.2614	0.0981482	0.999988	NA	1.00812	1.30626	5.3619e-06
O95685|PPR3D_HUMAN_C26	G84	Protein phosphatase 1 regulatory subunit 3D	PPP1R3D	-2.73838	85.0147	0.292408	30.2614	1.89522e-10	6.1874e-10	NA	9.72234	2.73838	9.20849
O95685|PPR3D_HUMAN_C26	G51	Protein phosphatase 1 regulatory subunit 3D	PPP1R3D	-2.28377	79.464	0.270717	30.2614	1.91266e-09	5.17745e-09	NA	8.71836	2.28377	8.28588
O95685|PPR3D_HUMAN_C26	G92	Protein phosphatase 1 regulatory subunit 3D	PPP1R3D	-1.74022	70.0676	0.270717	30.2614	4.07538e-07	1.40525e-06	NA	6.38983	1.74022	5.85224
O95685|PPR3D_HUMAN_C26	KB02	Protein phosphatase 1 regulatory subunit 3D	PPP1R3D	-0.313264	19.5181	0.270717	30.2614	0.256259	0.407881	NA	0.591321	0.313264	0.389467
O95685|PPR3D_HUMAN_C26	KB03	Protein phosphatase 1 regulatory subunit 3D	PPP1R3D	-0.218202	14.0364	0.270717	30.2614	0.426523	0.584212	NA	0.370057	0.218202	0.23343
O95685|PPR3D_HUMAN_C26	G35	Protein phosphatase 1 regulatory subunit 3D	PPP1R3D	-1.18922	56.1461	0.270717	30.2614	0.000126518	0.000586871	NA	3.89785	1.18922	3.23146
O95685|PPR3D_HUMAN_C26	KB05	Protein phosphatase 1 regulatory subunit 3D	PPP1R3D	-0.563023	32.3118	0.270717	30.2614	0.046116	0.0900731	NA	1.33615	0.563023	1.04541
O95685|PPR3D_HUMAN_C26	G59	Protein phosphatase 1 regulatory subunit 3D	PPP1R3D	0.107977	-7.77159	0.270717	30.2614	0.692801	0.999988	NA	0.159392	0.107977	5.3619e-06
O95685|PPR3D_HUMAN_C291	G84	Protein phosphatase 1 regulatory subunit 3D	PPP1R3D	-2.17738	77.8924	0.175023	31.2614	1.20554e-13	7.71311e-13	NA	12.9188	2.17738	12.1128
O95685|PPR3D_HUMAN_C291	G51	Protein phosphatase 1 regulatory subunit 3D	PPP1R3D	-2.72624	84.8881	0.175023	31.2614	2.77098e-16	2.62559e-15	NA	15.5574	2.72624	14.5808
O95685|PPR3D_HUMAN_C291	G92	Protein phosphatase 1 regulatory subunit 3D	PPP1R3D	-1.09713	53.2553	0.175023	31.2614	5.52605e-07	1.84574e-06	NA	6.25759	1.09713	5.73383
O95685|PPR3D_HUMAN_C291	KB02	Protein phosphatase 1 regulatory subunit 3D	PPP1R3D	-0.500453	29.3115	0.175023	31.2614	0.00749653	0.036581	NA	2.12514	0.500453	1.43674
O95685|PPR3D_HUMAN_C291	KB03	Protein phosphatase 1 regulatory subunit 3D	PPP1R3D	-0.305978	19.1106	0.175023	31.2614	0.090242	0.202306	NA	1.04459	0.305978	0.693992
O95685|PPR3D_HUMAN_C291	G35	Protein phosphatase 1 regulatory subunit 3D	PPP1R3D	-0.56749	32.521	0.175023	31.2614	0.00281692	0.00749771	NA	2.55022	0.56749	2.12507
O95685|PPR3D_HUMAN_C291	KB05	Protein phosphatase 1 regulatory subunit 3D	PPP1R3D	-0.641318	35.8873	0.175023	31.2614	0.000911948	0.00342757	NA	3.04003	0.641318	2.46501
O95685|PPR3D_HUMAN_C291	G59	Protein phosphatase 1 regulatory subunit 3D	PPP1R3D	0.19982	-14.8555	0.175023	31.2614	0.262257	0.999988	NA	0.581272	0.19982	5.3619e-06
O95685|PPR3D_HUMAN_C41	G84	Protein phosphatase 1 regulatory subunit 3D	PPP1R3D	-2.06854	76.1599	0.158763	31.2614	3.56543e-14	2.65534e-13	NA	13.4479	2.06854	12.5759
O95685|PPR3D_HUMAN_C41	G51	Protein phosphatase 1 regulatory subunit 3D	PPP1R3D	-1.74661	70.1998	0.158763	31.2614	2.81081e-12	1.11044e-11	NA	11.5512	1.74661	10.9545
O95685|PPR3D_HUMAN_C41	G92	Protein phosphatase 1 regulatory subunit 3D	PPP1R3D	-1.67993	68.7903	0.158763	31.2614	7.39076e-12	1.17001e-10	NA	11.1313	1.67993	9.93181
O95685|PPR3D_HUMAN_C41	KB02	Protein phosphatase 1 regulatory subunit 3D	PPP1R3D	-0.363147	22.2533	0.158763	31.2614	0.0290971	0.0963121	NA	1.53615	0.363147	1.01632
O95685|PPR3D_HUMAN_C41	KB03	Protein phosphatase 1 regulatory subunit 3D	PPP1R3D	-0.210649	13.5851	0.158763	31.2614	0.194182	0.347143	NA	0.711792	0.210649	0.459492
O95685|PPR3D_HUMAN_C41	G35	Protein phosphatase 1 regulatory subunit 3D	PPP1R3D	-0.935252	47.7049	0.158763	31.2614	1.62314e-06	1.78008e-05	NA	5.78964	0.935252	4.74956
O95685|PPR3D_HUMAN_C41	KB05	Protein phosphatase 1 regulatory subunit 3D	PPP1R3D	-0.613536	34.6407	0.158763	31.2614	0.000526258	0.00212342	NA	3.2788	0.613536	2.67296
O95685|PPR3D_HUMAN_C41	G59	Protein phosphatase 1 regulatory subunit 3D	PPP1R3D	0.0585977	-4.14529	0.158763	31.2614	0.71455	0.999988	NA	0.145968	0.0585977	5.3619e-06
O95685|PPR3D_HUMAN_C60	G84	Protein phosphatase 1 regulatory subunit 3D	PPP1R3D	-2.38119	80.8049	0.287284	30.2614	2.7888e-09	7.59198e-09	NA	8.55458	2.38119	8.11964
O95685|PPR3D_HUMAN_C60	G51	Protein phosphatase 1 regulatory subunit 3D	PPP1R3D	-2.72172	84.8406	0.265973	30.2614	2.41993e-11	8.31176e-11	NA	10.6162	2.72172	10.0803
O95685|PPR3D_HUMAN_C60	G92	Protein phosphatase 1 regulatory subunit 3D	PPP1R3D	-1.72927	69.8395	0.265973	30.2614	3.32405e-07	1.17104e-06	NA	6.47833	1.72927	5.93143
O95685|PPR3D_HUMAN_C60	KB02	Protein phosphatase 1 regulatory subunit 3D	PPP1R3D	-0.602155	34.1231	0.265973	30.2614	0.0309011	0.100674	NA	1.51003	0.602155	0.997082
O95685|PPR3D_HUMAN_C60	KB03	Protein phosphatase 1 regulatory subunit 3D	PPP1R3D	-0.384023	23.3702	0.265973	30.2614	0.159058	0.302082	NA	0.798445	0.384023	0.519875
O95685|PPR3D_HUMAN_C60	G35	Protein phosphatase 1 regulatory subunit 3D	PPP1R3D	-0.913903	46.9253	0.265973	30.2614	0.00173593	0.00506109	NA	2.76047	0.913903	2.29576
O95685|PPR3D_HUMAN_C60	KB05	Protein phosphatase 1 regulatory subunit 3D	PPP1R3D	-1.02653	50.9111	0.265973	30.2614	0.000554982	0.00222037	NA	3.25572	1.02653	2.65357
O95685|PPR3D_HUMAN_C60	G59	Protein phosphatase 1 regulatory subunit 3D	PPP1R3D	-0.0891106	5.98979	0.265973	30.2614	0.739909	0.999988	NA	0.130821	0.0891106	5.3619e-06
O95685|PPR3D_HUMAN_C93	G84	Protein phosphatase 1 regulatory subunit 3D	PPP1R3D	-2.41219	81.2129	0.17852	31.2614	1.3497e-14	1.15139e-13	NA	13.8698	2.41219	12.9388
O95685|PPR3D_HUMAN_C93	G51	Protein phosphatase 1 regulatory subunit 3D	PPP1R3D	-1.71505	69.5408	0.17852	31.2614	7.59808e-11	2.43064e-10	NA	10.1193	1.71505	9.61428
O95685|PPR3D_HUMAN_C93	G92	Protein phosphatase 1 regulatory subunit 3D	PPP1R3D	-1.19173	56.2222	0.17852	31.2614	1.74943e-07	6.62977e-07	NA	6.7571	1.19173	6.1785
O95685|PPR3D_HUMAN_C93	KB02	Protein phosphatase 1 regulatory subunit 3D	PPP1R3D	-0.444381	26.51	0.17852	31.2614	0.0183267	0.0695295	NA	1.73692	0.444381	1.15783
O95685|PPR3D_HUMAN_C93	KB03	Protein phosphatase 1 regulatory subunit 3D	PPP1R3D	-0.309558	19.3111	0.17852	31.2614	0.0927673	0.206661	NA	1.0326	0.309558	0.684742
O95685|PPR3D_HUMAN_C93	G35	Protein phosphatase 1 regulatory subunit 3D	PPP1R3D	-0.722013	39.3749	0.17852	31.2614	0.000319101	0.00125369	NA	3.49607	0.722013	2.90181
O95685|PPR3D_HUMAN_C93	KB05	Protein phosphatase 1 regulatory subunit 3D	PPP1R3D	-0.452235	26.909	0.17852	31.2614	0.016529	0.0394741	NA	1.78175	0.452235	1.40369
O95685|PPR3D_HUMAN_C93	G59	Protein phosphatase 1 regulatory subunit 3D	PPP1R3D	0.0395541	-2.77961	0.17852	31.2614	0.826093	0.999988	NA	0.0829713	0.0395541	5.3619e-06
O95696|BRD1_HUMAN_C199	G84	Bromodomain-containing protein 1	BRD1	-1.94923	74.1045	0.254151	27.3718	2.73964e-08	6.50449e-08	NA	7.56231	1.94923	7.18679
O95696|BRD1_HUMAN_C199	G51	Bromodomain-containing protein 1	BRD1	-2.05272	75.897	0.254151	27.3718	1.0115e-08	2.52927e-08	NA	7.99503	2.05272	7.59701
O95696|BRD1_HUMAN_C199	G92	Bromodomain-containing protein 1	BRD1	-0.953685	48.3688	0.254151	27.3718	0.000834963	0.00146529	NA	3.07833	0.953685	2.83408
O95696|BRD1_HUMAN_C199	KB02	Bromodomain-containing protein 1	BRD1	0.0062254	-0.432444	0.234889	27.2614	0.979049	0.987186	NA	0.00919567	0.0062254	0.00560101
O95696|BRD1_HUMAN_C199	KB03	Bromodomain-containing protein 1	BRD1	-0.0312507	2.14284	0.234889	27.2614	0.895136	0.933041	NA	0.0481112	0.0312507	0.0300993
O95696|BRD1_HUMAN_C199	G35	Bromodomain-containing protein 1	BRD1	-0.274031	17.2995	0.234889	27.2614	0.25346	0.333295	NA	0.59609	0.274031	0.477171
O95696|BRD1_HUMAN_C199	KB05	Bromodomain-containing protein 1	BRD1	-1.10755	53.5919	0.234889	27.2614	6.40899e-05	0.000333026	NA	4.19321	1.10755	3.47752
O95696|BRD1_HUMAN_C199	G59	Bromodomain-containing protein 1	BRD1	0.0349239	-2.45028	0.234889	27.2614	0.882899	0.999988	NA	0.0540892	0.0349239	5.3619e-06
O95696|BRD1_HUMAN_C393	G84	Bromodomain-containing protein 1	BRD1	-0.984583	49.4628	0.143853	31.2614	1.09053e-07	2.4195e-07	NA	6.96236	0.984583	6.61627
O95696|BRD1_HUMAN_C393	G51	Bromodomain-containing protein 1	BRD1	-1.00695	50.2404	0.143853	31.2614	7.07226e-08	1.62054e-07	NA	7.15044	1.00695	6.79034
O95696|BRD1_HUMAN_C393	G92	Bromodomain-containing protein 1	BRD1	-0.355805	21.8566	0.143853	31.2614	0.0190174	0.0264583	NA	1.72085	0.355805	1.57744
O95696|BRD1_HUMAN_C393	KB02	Bromodomain-containing protein 1	BRD1	0.0809939	-5.77465	0.143853	31.2614	0.57743	0.696307	NA	0.238501	0.0809939	0.157199
O95696|BRD1_HUMAN_C393	KB03	Bromodomain-containing protein 1	BRD1	0.00809811	-0.562897	0.143853	31.2614	0.955466	0.972708	NA	0.0197849	0.00809811	0.0120176
O95696|BRD1_HUMAN_C393	G35	Bromodomain-containing protein 1	BRD1	-0.0749311	5.06126	0.143853	31.2614	0.606117	0.680034	NA	0.217444	0.0749311	0.16747
O95696|BRD1_HUMAN_C393	KB05	Bromodomain-containing protein 1	BRD1	0.150576	-11.0013	0.143853	31.2614	0.303249	0.400274	NA	0.518201	0.150576	0.397643
O95696|BRD1_HUMAN_C393	G59	Bromodomain-containing protein 1	BRD1	0.140127	-10.2002	0.143853	31.2614	0.337486	0.999988	NA	0.471744	0.140127	5.3619e-06
O95696|BRD1_HUMAN_C86	G84	Bromodomain-containing protein 1	BRD1	-3.75978	92.6177	0.183898	31.2614	1.18397e-19	1.14843e-17	NA	18.9267	3.75978	16.9399
O95696|BRD1_HUMAN_C86	G51	Bromodomain-containing protein 1	BRD1	-2.77321	85.3721	0.183898	31.2614	6.79529e-16	5.64572e-15	NA	15.1678	2.77321	14.2483
O95696|BRD1_HUMAN_C86	G92	Bromodomain-containing protein 1	BRD1	-1.68901	68.986	0.183898	31.2614	2.16925e-10	1.93844e-09	NA	9.66369	1.68901	8.71255
O95696|BRD1_HUMAN_C86	KB02	Bromodomain-containing protein 1	BRD1	-0.373961	22.8339	0.183898	31.2614	0.0505626	0.140782	NA	1.29617	0.373961	0.851453
O95696|BRD1_HUMAN_C86	KB03	Bromodomain-containing protein 1	BRD1	-0.172117	11.2461	0.183898	31.2614	0.356479	0.519595	NA	0.447966	0.172117	0.284335
O95696|BRD1_HUMAN_C86	G35	Bromodomain-containing protein 1	BRD1	-0.885946	45.8867	0.183898	31.2614	3.55341e-05	0.000210912	NA	4.44936	0.885946	3.6759
O95696|BRD1_HUMAN_C86	KB05	Bromodomain-containing protein 1	BRD1	-0.369963	22.6198	0.183898	31.2614	0.0529294	0.100881	NA	1.2763	0.369963	0.996192
O95696|BRD1_HUMAN_C86	G59	Bromodomain-containing protein 1	BRD1	0.0646581	-4.5837	0.183898	31.2614	0.727499	0.999988	NA	0.138168	0.0646581	5.3619e-06
O95714|HERC2_HUMAN_C1005	G84	E3 ubiquitin-protein ligase HERC2	HERC2	-1.02114	50.7274	0.280666	31.2614	0.000978615	0.00141632	NA	3.00939	1.02114	2.84884
O95714|HERC2_HUMAN_C1005	G51	E3 ubiquitin-protein ligase HERC2	HERC2	-1.35379	60.8738	0.280666	31.2614	3.49369e-05	6.07951e-05	NA	4.45672	1.35379	4.21613
O95714|HERC2_HUMAN_C1005	G92	E3 ubiquitin-protein ligase HERC2	HERC2	-1.12789	54.2416	0.280666	31.2614	0.000342939	0.000641595	NA	3.46478	1.12789	3.19274
O95714|HERC2_HUMAN_C1005	KB02	E3 ubiquitin-protein ligase HERC2	HERC2	-0.641431	35.8923	0.280666	31.2614	0.0292254	0.0966863	NA	1.53424	0.641431	1.01463
O95714|HERC2_HUMAN_C1005	KB03	E3 ubiquitin-protein ligase HERC2	HERC2	-1.10471	53.5003	0.280666	31.2614	0.000431611	0.00248289	NA	3.36491	1.10471	2.60504
O95714|HERC2_HUMAN_C1005	G35	E3 ubiquitin-protein ligase HERC2	HERC2	-0.735174	39.9255	0.280666	31.2614	0.0134705	0.0283867	NA	1.87061	0.735174	1.54689
O95714|HERC2_HUMAN_C1005	KB05	E3 ubiquitin-protein ligase HERC2	HERC2	-0.98379	49.435	0.280666	31.2614	0.00140244	0.0049542	NA	2.85312	0.98379	2.30503
O95714|HERC2_HUMAN_C1005	G59	E3 ubiquitin-protein ligase HERC2	HERC2	-0.388442	23.6046	0.280666	31.2614	0.17616	0.999988	NA	0.754093	0.388442	5.3619e-06
O95714|HERC2_HUMAN_C1037	G84	E3 ubiquitin-protein ligase HERC2	HERC2	-1.06577	52.2281	0.233731	29.2614	8.45415e-05	0.000136903	NA	4.07293	1.06577	3.86359
O95714|HERC2_HUMAN_C1037	G51	E3 ubiquitin-protein ligase HERC2	HERC2	-2.55939	83.0353	0.252504	29.5032	4.01389e-11	1.33079e-10	NA	10.3964	2.55939	9.87589
O95714|HERC2_HUMAN_C1037	G92	E3 ubiquitin-protein ligase HERC2	HERC2	-0.70424	38.6234	0.233731	29.2614	0.00529423	0.00808659	NA	2.2762	0.70424	2.09223
O95714|HERC2_HUMAN_C1037	KB02	E3 ubiquitin-protein ligase HERC2	HERC2	-0.107267	7.16547	0.233731	29.2614	0.649674	0.75272	NA	0.187305	0.107267	0.123366
O95714|HERC2_HUMAN_C1037	KB03	E3 ubiquitin-protein ligase HERC2	HERC2	0.0506006	-3.5696	0.233731	29.2614	0.830107	0.890623	NA	0.0808658	0.0506006	0.0503059
O95714|HERC2_HUMAN_C1037	G35	E3 ubiquitin-protein ligase HERC2	HERC2	-0.320189	19.9035	0.233731	29.2614	0.181137	0.250561	NA	0.741992	0.320189	0.601086
O95714|HERC2_HUMAN_C1037	KB05	E3 ubiquitin-protein ligase HERC2	HERC2	-0.235487	15.0602	0.233731	29.2614	0.321948	0.419106	NA	0.492214	0.235487	0.377676
O95714|HERC2_HUMAN_C1037	G59	E3 ubiquitin-protein ligase HERC2	HERC2	0.348453	-27.3195	0.233731	29.2614	0.146708	0.999988	NA	0.833545	0.348453	5.3619e-06
O95714|HERC2_HUMAN_C2111	G84	E3 ubiquitin-protein ligase HERC2	HERC2	-0.454804	27.0391	0.315621	30.2614	0.159858	0.18038	NA	0.796265	0.454804	0.743811
O95714|HERC2_HUMAN_C2111	G51	E3 ubiquitin-protein ligase HERC2	HERC2	-1.4866	64.3147	0.340909	30.2614	0.000138453	0.000226692	NA	3.8587	1.4866	3.64456
O95714|HERC2_HUMAN_C2111	G92	E3 ubiquitin-protein ligase HERC2	HERC2	-0.58089	33.1449	0.315621	30.2614	0.0755248	0.094969	NA	1.12191	0.58089	1.02242
O95714|HERC2_HUMAN_C2111	KB02	E3 ubiquitin-protein ligase HERC2	HERC2	-0.464707	27.5382	0.315621	30.2614	0.15125	0.290157	NA	0.820306	0.464707	0.537367
O95714|HERC2_HUMAN_C2111	KB03	E3 ubiquitin-protein ligase HERC2	HERC2	-0.357049	21.924	0.315621	30.2614	0.266831	0.429256	NA	0.573764	0.357049	0.367284
O95714|HERC2_HUMAN_C2111	G35	E3 ubiquitin-protein ligase HERC2	HERC2	-0.0847237	5.70349	0.315621	30.2614	0.790186	0.836708	NA	0.102271	0.0847237	0.077426
O95714|HERC2_HUMAN_C2111	KB05	E3 ubiquitin-protein ligase HERC2	HERC2	-0.887846	45.958	0.315621	30.2614	0.00853992	0.0229193	NA	2.06855	0.887846	1.6398
O95714|HERC2_HUMAN_C2111	G59	E3 ubiquitin-protein ligase HERC2	HERC2	0.398974	-31.857	0.315621	30.2614	0.215847	0.999988	NA	0.665855	0.398974	5.3619e-06
O95714|HERC2_HUMAN_C33	G84	E3 ubiquitin-protein ligase HERC2	HERC2	-0.978331	49.2433	0.22685	13.2614	0.000806747	0.00117849	NA	3.09326	0.978331	2.92868
O95714|HERC2_HUMAN_C33	G51	E3 ubiquitin-protein ligase HERC2	HERC2	-1.03256	51.116	0.22685	13.2614	0.000517135	0.000792994	NA	3.2864	1.03256	3.10073
O95714|HERC2_HUMAN_C33	G92	E3 ubiquitin-protein ligase HERC2	HERC2	-0.681796	37.6611	0.22685	13.2614	0.0099408	0.0145129	NA	2.00258	0.681796	1.83825
O95714|HERC2_HUMAN_C33	KB02	E3 ubiquitin-protein ligase HERC2	HERC2	-0.431586	25.8554	0.22685	13.2614	0.0790433	0.190191	NA	1.10213	0.431586	0.720809
O95714|HERC2_HUMAN_C33	KB03	E3 ubiquitin-protein ligase HERC2	HERC2	-0.273753	17.2835	0.22685	13.2614	0.248613	0.409298	NA	0.604477	0.273753	0.387961
O95714|HERC2_HUMAN_C33	G35	E3 ubiquitin-protein ligase HERC2	HERC2	-0.363549	22.275	0.22685	13.2614	0.132567	0.193213	NA	0.877566	0.363549	0.713963
O95714|HERC2_HUMAN_C33	KB05	E3 ubiquitin-protein ligase HERC2	HERC2	-0.250302	15.9279	0.22685	13.2614	0.289484	0.386108	NA	0.538376	0.250302	0.413291
O95714|HERC2_HUMAN_C33	G59	E3 ubiquitin-protein ligase HERC2	HERC2	0.0641589	-4.54752	0.22685	13.2614	0.781678	0.999988	NA	0.106972	0.0641589	5.3619e-06
O95714|HERC2_HUMAN_C998	G84	E3 ubiquitin-protein ligase HERC2	HERC2	-2.1528	77.5125	0.149525	31.2614	2.42231e-15	2.70909e-14	NA	14.6158	2.1528	13.5672
O95714|HERC2_HUMAN_C998	G51	E3 ubiquitin-protein ligase HERC2	HERC2	-1.92401	73.6479	0.149525	31.2614	4.96296e-14	2.63326e-13	NA	13.3043	1.92401	12.5795
O95714|HERC2_HUMAN_C998	G92	E3 ubiquitin-protein ligase HERC2	HERC2	-1.38534	61.72	0.149525	31.2614	1.77334e-10	1.64241e-09	NA	9.75121	1.38534	8.78452
O95714|HERC2_HUMAN_C998	KB02	E3 ubiquitin-protein ligase HERC2	HERC2	-0.574662	32.8556	0.149525	31.2614	0.000558038	0.00491747	NA	3.25334	0.574662	2.30826
O95714|HERC2_HUMAN_C998	KB03	E3 ubiquitin-protein ligase HERC2	HERC2	-0.206507	13.3367	0.149525	31.2614	0.177044	0.325917	NA	0.751918	0.206507	0.486893
O95714|HERC2_HUMAN_C998	G35	E3 ubiquitin-protein ligase HERC2	HERC2	-1.13455	54.4523	0.149525	31.2614	1.4081e-08	4.37216e-07	NA	7.85137	1.13455	6.3593
O95714|HERC2_HUMAN_C998	KB05	E3 ubiquitin-protein ligase HERC2	HERC2	-0.758923	40.9063	0.149525	31.2614	1.69275e-05	9.88185e-05	NA	4.77141	0.758923	4.00516
O95714|HERC2_HUMAN_C998	G59	E3 ubiquitin-protein ligase HERC2	HERC2	0.156446	-11.4538	0.149525	31.2614	0.303451	0.999988	NA	0.517911	0.156446	5.3619e-06
O95716|RAB3D_HUMAN_C184	G84	Ras-related protein Rab-3D	RAB3D	-0.211146	13.6149	0.109024	31.2614	0.0618667	0.0731341	NA	1.20854	0.211146	1.13588
O95716|RAB3D_HUMAN_C184	G51	Ras-related protein Rab-3D	RAB3D	-0.417131	25.1088	0.109024	31.2614	0.000585158	0.000894375	NA	3.23273	0.417131	3.04848
O95716|RAB3D_HUMAN_C184	G92	Ras-related protein Rab-3D	RAB3D	-0.339448	20.9657	0.109024	31.2614	0.00393668	0.00615462	NA	2.40487	0.339448	2.2108
O95716|RAB3D_HUMAN_C184	KB02	Ras-related protein Rab-3D	RAB3D	0.0414884	-2.91751	0.109024	31.2614	0.706115	0.795059	NA	0.151124	0.0414884	0.0996004
O95716|RAB3D_HUMAN_C184	KB03	Ras-related protein Rab-3D	RAB3D	-0.282383	17.7768	0.109024	31.2614	0.0144462	0.048491	NA	1.84025	0.282383	1.31434
O95716|RAB3D_HUMAN_C184	G35	Ras-related protein Rab-3D	RAB3D	-0.0611033	4.14692	0.109024	31.2614	0.579162	0.655043	NA	0.2372	0.0611033	0.18373
O95716|RAB3D_HUMAN_C184	KB05	Ras-related protein Rab-3D	RAB3D	-0.277091	17.4747	0.109024	31.2614	0.0162077	0.03887	NA	1.79028	0.277091	1.41039
O95716|RAB3D_HUMAN_C184	G59	Ras-related protein Rab-3D	RAB3D	0.209992	-15.6682	0.109024	31.2614	0.063226	0.999988	NA	1.1991	0.209992	5.3619e-06
O95757|HS74L_HUMAN_C540	G84	Heat shock 70 kDa protein 4L	HSPA4L	-3.42535	90.6918	0.168569	31.2614	1.41525e-19	1.32804e-17	NA	18.8492	3.42535	16.8768
O95757|HS74L_HUMAN_C540	G51	Heat shock 70 kDa protein 4L	HSPA4L	-3.09892	88.3284	0.168569	31.2614	2.56178e-18	5.16397e-17	NA	17.5915	3.09892	16.287
O95757|HS74L_HUMAN_C540	G92	Heat shock 70 kDa protein 4L	HSPA4L	-1.92823	73.7249	0.168569	31.2614	1.05121e-12	2.42267e-11	NA	11.9783	1.92823	10.6157
O95757|HS74L_HUMAN_C540	KB02	Heat shock 70 kDa protein 4L	HSPA4L	-0.383065	23.3193	0.168569	31.2614	0.0300843	0.0988228	NA	1.52166	0.383065	1.00514
O95757|HS74L_HUMAN_C540	KB03	Heat shock 70 kDa protein 4L	HSPA4L	-0.109329	7.29807	0.168569	31.2614	0.521354	0.665277	NA	0.282868	0.109329	0.176997
O95757|HS74L_HUMAN_C540	G35	Heat shock 70 kDa protein 4L	HSPA4L	-0.842315	44.2252	0.168569	31.2614	2.12309e-05	0.000137517	NA	4.67303	0.842315	3.86164
O95757|HS74L_HUMAN_C540	KB05	Heat shock 70 kDa protein 4L	HSPA4L	-0.339631	20.9757	0.168569	31.2614	0.0525971	0.100402	NA	1.27904	0.339631	0.99826
O95757|HS74L_HUMAN_C540	G59	Heat shock 70 kDa protein 4L	HSPA4L	0.0460518	-3.24356	0.168569	31.2614	0.786503	0.999988	NA	0.1043	0.0460518	5.3619e-06
O95758|PTBP3_HUMAN_C248	G84	Polypyrimidine tract-binding protein 3	PTBP3	-0.759587	40.9335	0.239765	13.2614	0.00725075	0.00951921	NA	2.13962	0.759587	2.0214
O95758|PTBP3_HUMAN_C248	G51	Polypyrimidine tract-binding protein 3	PTBP3	-0.5561	31.9862	0.239765	13.2614	0.0369366	0.0460806	NA	1.43254	0.5561	1.33648
O95758|PTBP3_HUMAN_C248	G92	Polypyrimidine tract-binding protein 3	PTBP3	-0.509006	29.7294	0.239765	13.2614	0.0531295	0.0687264	NA	1.27466	0.509006	1.16288
O95758|PTBP3_HUMAN_C248	KB02	Polypyrimidine tract-binding protein 3	PTBP3	-0.670747	37.1819	0.239765	13.2614	0.0148643	0.0594811	NA	1.82786	0.670747	1.22562
O95758|PTBP3_HUMAN_C248	KB03	Polypyrimidine tract-binding protein 3	PTBP3	0.0576717	-4.07847	0.239765	13.2614	0.813594	0.879497	NA	0.089592	0.0576717	0.0557657
O95758|PTBP3_HUMAN_C248	G35	Polypyrimidine tract-binding protein 3	PTBP3	-0.254225	16.1562	0.239765	13.2614	0.307935	0.39031	NA	0.511542	0.254225	0.408591
O95758|PTBP3_HUMAN_C248	KB05	Polypyrimidine tract-binding protein 3	PTBP3	-0.263425	16.6892	0.239765	13.2614	0.291454	0.387955	NA	0.535429	0.263425	0.411219
O95758|PTBP3_HUMAN_C248	G59	Polypyrimidine tract-binding protein 3	PTBP3	0.265366	-20.1941	0.239765	13.2614	0.288064	0.999988	NA	0.540511	0.265366	5.3619e-06
O95758|PTBP3_HUMAN_C500	G84	Polypyrimidine tract-binding protein 3	PTBP3	-0.445845	26.5846	0.141752	31.2614	0.00362715	0.00492671	NA	2.44043	0.445845	2.30744
O95758|PTBP3_HUMAN_C500	G51	Polypyrimidine tract-binding protein 3	PTBP3	-0.592509	33.6811	0.141752	31.2614	0.000218244	0.000349266	NA	3.66106	0.592509	3.45684
O95758|PTBP3_HUMAN_C500	G92	Polypyrimidine tract-binding protein 3	PTBP3	-0.551483	31.7681	0.141752	31.2614	0.000489742	0.000891995	NA	3.31003	0.551483	3.04964
O95758|PTBP3_HUMAN_C500	KB02	Polypyrimidine tract-binding protein 3	PTBP3	-0.255465	16.2283	0.141752	31.2614	0.081165	0.193519	NA	1.09063	0.255465	0.713277
O95758|PTBP3_HUMAN_C500	KB03	Polypyrimidine tract-binding protein 3	PTBP3	-0.495521	29.0695	0.141752	31.2614	0.00143877	0.00696857	NA	2.84201	0.495521	2.15686
O95758|PTBP3_HUMAN_C500	G35	Polypyrimidine tract-binding protein 3	PTBP3	-0.320011	19.8936	0.141752	31.2614	0.0311013	0.0573113	NA	1.50722	0.320011	1.24176
O95758|PTBP3_HUMAN_C500	KB05	Polypyrimidine tract-binding protein 3	PTBP3	-0.487302	28.6642	0.141752	31.2614	0.00168051	0.00579224	NA	2.77456	0.487302	2.23715
O95758|PTBP3_HUMAN_C500	G59	Polypyrimidine tract-binding protein 3	PTBP3	0.263094	-20.0049	0.141752	31.2614	0.0729005	0.999988	NA	1.13727	0.263094	5.3619e-06
O95758|PTBP3_HUMAN_C55	G84	Polypyrimidine tract-binding protein 3	PTBP3	-1.01469	50.5066	0.206985	31.2614	2.78656e-05	4.74442e-05	NA	4.55493	1.01469	4.32382
O95758|PTBP3_HUMAN_C55	G51	Polypyrimidine tract-binding protein 3	PTBP3	-1.27517	58.6825	0.206985	31.2614	7.50876e-07	1.54107e-06	NA	6.12443	1.27517	5.81218
O95758|PTBP3_HUMAN_C55	G92	Polypyrimidine tract-binding protein 3	PTBP3	-0.727229	39.5937	0.206985	31.2614	0.0013717	0.00230712	NA	2.86274	0.727229	2.63693
O95758|PTBP3_HUMAN_C55	KB02	Polypyrimidine tract-binding protein 3	PTBP3	-0.244687	15.6001	0.206985	31.2614	0.246059	0.397211	NA	0.60896	0.244687	0.400979
O95758|PTBP3_HUMAN_C55	KB03	Polypyrimidine tract-binding protein 3	PTBP3	-0.141011	9.31163	0.206985	31.2614	0.500722	0.646592	NA	0.300403	0.141011	0.18937
O95758|PTBP3_HUMAN_C55	G35	Polypyrimidine tract-binding protein 3	PTBP3	-0.599532	34.0032	0.206985	31.2614	0.00683285	0.0159444	NA	2.1654	0.599532	1.79739
O95758|PTBP3_HUMAN_C55	KB05	Polypyrimidine tract-binding protein 3	PTBP3	-0.0840494	5.65941	0.206985	31.2614	0.68746	0.756229	NA	0.162752	0.0840494	0.121346
O95758|PTBP3_HUMAN_C55	G59	Polypyrimidine tract-binding protein 3	PTBP3	0.151287	-11.056	0.206985	31.2614	0.470278	0.999988	NA	0.327646	0.151287	5.3619e-06
O95758|PTBP3_HUMAN_C68	G84	Polypyrimidine tract-binding protein 3	PTBP3	-2.44724	81.6639	0.169566	31.2614	2.26789e-15	2.57436e-14	NA	14.6444	2.44724	13.5893
O95758|PTBP3_HUMAN_C68	G51	Polypyrimidine tract-binding protein 3	PTBP3	-3.80904	92.8655	0.169566	31.2614	7.48364e-21	5.14801e-19	NA	20.1259	3.80904	18.2884
O95758|PTBP3_HUMAN_C68	G92	Polypyrimidine tract-binding protein 3	PTBP3	-1.41652	62.5385	0.169566	31.2614	1.82618e-09	1.21134e-08	NA	8.73846	1.41652	7.91673
O95758|PTBP3_HUMAN_C68	KB02	Polypyrimidine tract-binding protein 3	PTBP3	-0.414771	24.9862	0.169566	31.2614	0.0202629	0.0747914	NA	1.6933	0.414771	1.12615
O95758|PTBP3_HUMAN_C68	KB03	Polypyrimidine tract-binding protein 3	PTBP3	-0.217797	14.0122	0.169566	31.2614	0.208426	0.364277	NA	0.681049	0.217797	0.438568
O95758|PTBP3_HUMAN_C68	G35	Polypyrimidine tract-binding protein 3	PTBP3	-0.653763	36.438	0.169566	31.2614	0.000539449	0.00191564	NA	3.26805	0.653763	2.71769
O95758|PTBP3_HUMAN_C68	KB05	Polypyrimidine tract-binding protein 3	PTBP3	-0.772708	41.4682	0.169566	31.2614	7.49209e-05	0.000382501	NA	4.1254	0.772708	3.41737
O95758|PTBP3_HUMAN_C68	G59	Polypyrimidine tract-binding protein 3	PTBP3	-0.0473743	3.23041	0.169566	31.2614	0.781789	0.999988	NA	0.106911	0.0473743	5.3619e-06
O95782|AP2A1_HUMAN_C283	G84	AP-2 complex subunit alpha-1	AP2A1	-1.06768	52.2914	0.245444	31.2614	0.000134985	0.000213313	NA	3.86971	1.06768	3.67098
O95782|AP2A1_HUMAN_C283	G51	AP-2 complex subunit alpha-1	AP2A1	-1.35052	60.7848	0.245444	31.2614	4.95355e-06	9.38161e-06	NA	5.30508	1.35052	5.02772
O95782|AP2A1_HUMAN_C283	G92	AP-2 complex subunit alpha-1	AP2A1	-1.0263	50.9032	0.245444	31.2614	0.000217317	0.000423522	NA	3.66291	1.0263	3.37312
O95782|AP2A1_HUMAN_C283	KB02	AP-2 complex subunit alpha-1	AP2A1	-0.320973	19.947	0.245444	31.2614	0.200502	0.348182	NA	0.697881	0.320973	0.458194
O95782|AP2A1_HUMAN_C283	KB03	AP-2 complex subunit alpha-1	AP2A1	-1.22572	57.2416	0.245444	31.2614	2.1411e-05	0.000184831	NA	4.66936	1.22572	3.73322
O95782|AP2A1_HUMAN_C283	G35	AP-2 complex subunit alpha-1	AP2A1	-0.805611	42.788	0.245444	31.2614	0.00253712	0.00687264	NA	2.59566	0.805611	2.16288
O95782|AP2A1_HUMAN_C283	KB05	AP-2 complex subunit alpha-1	AP2A1	-1.36751	61.2441	0.245444	31.2614	4.05882e-06	2.74636e-05	NA	5.3916	1.36751	4.56124
O95782|AP2A1_HUMAN_C283	G59	AP-2 complex subunit alpha-1	AP2A1	0.314351	-24.3452	0.245444	31.2614	0.209704	0.999988	NA	0.678394	0.314351	5.3619e-06
O95782|AP2A1_HUMAN_C533	G84	AP-2 complex subunit alpha-1	AP2A1	-1.11414	53.8035	0.195023	31.2614	2.70425e-06	5.14381e-06	NA	5.56795	1.11414	5.28872
O95782|AP2A1_HUMAN_C533	G51	AP-2 complex subunit alpha-1	AP2A1	-0.915602	46.9877	0.195023	31.2614	5.05207e-05	8.646e-05	NA	4.29653	0.915602	4.06318
O95782|AP2A1_HUMAN_C533	G92	AP-2 complex subunit alpha-1	AP2A1	-0.710432	38.8863	0.195023	31.2614	0.000966648	0.00167532	NA	3.01473	0.710432	2.7759
O95782|AP2A1_HUMAN_C533	KB02	AP-2 complex subunit alpha-1	AP2A1	-0.643084	35.9658	0.195023	31.2614	0.00243758	0.0157013	NA	2.61304	0.643084	1.80406
O95782|AP2A1_HUMAN_C533	KB03	AP-2 complex subunit alpha-1	AP2A1	-1.13019	54.3144	0.195023	31.2614	2.13547e-06	2.43713e-05	NA	5.67051	1.13019	4.61312
O95782|AP2A1_HUMAN_C533	G35	AP-2 complex subunit alpha-1	AP2A1	-0.651551	36.3405	0.195023	31.2614	0.00217371	0.00603631	NA	2.6628	0.651551	2.21923
O95782|AP2A1_HUMAN_C533	KB05	AP-2 complex subunit alpha-1	AP2A1	-0.92511	47.336	0.195023	31.2614	4.39355e-05	0.000235954	NA	4.35718	0.92511	3.62717
O95782|AP2A1_HUMAN_C533	G59	AP-2 complex subunit alpha-1	AP2A1	0.157599	-11.5429	0.195023	31.2614	0.425137	0.999988	NA	0.371471	0.157599	5.3619e-06
O95782|AP2A1_HUMAN_C970	G84	AP-2 complex subunit alpha-1	AP2A1	-1.17295	55.6487	0.349984	9.26139	0.00816953	0.0106446	NA	2.0878	1.17295	1.97287
O95782|AP2A1_HUMAN_C970	G51	AP-2 complex subunit alpha-1	AP2A1	-1.18453	56.0032	0.285761	9.26139	0.00235243	0.0033733	NA	2.62848	1.18453	2.47194
O95782|AP2A1_HUMAN_C970	G92	AP-2 complex subunit alpha-1	AP2A1	-0.489551	28.7753	0.349984	9.26139	0.194464	0.226589	NA	0.711161	0.489551	0.644762
O95782|AP2A1_HUMAN_C970	KB02	AP-2 complex subunit alpha-1	AP2A1	-0.568286	32.5582	0.285761	9.26139	0.0770651	0.186918	NA	1.11314	0.568286	0.728348
O95782|AP2A1_HUMAN_C970	KB03	AP-2 complex subunit alpha-1	AP2A1	-0.628712	35.3246	0.349984	9.26139	0.10505	0.22567	NA	0.978602	0.628712	0.646526
O95782|AP2A1_HUMAN_C970	G35	AP-2 complex subunit alpha-1	AP2A1	-0.588645	33.5033	0.285761	9.26139	0.0686146	0.11169	NA	1.16358	0.588645	0.951986
O95782|AP2A1_HUMAN_C970	KB05	AP-2 complex subunit alpha-1	AP2A1	#NAME?	#NAME?	NA	NA	NA	NA	oneConditionMissing	NA	Inf	NA
O95782|AP2A1_HUMAN_C970	G59	AP-2 complex subunit alpha-1	AP2A1	-0.109193	7.28938	0.285761	9.26139	0.710997	0.999988	NA	0.148132	0.109193	5.3619e-06
O95785|WIZ_HUMAN_C1279	G84	Protein Wiz	WIZ	-4.23295	94.6819	0.228815	31.2614	2.13909e-18	1.04339e-16	NA	17.6698	4.23295	15.9816
O95785|WIZ_HUMAN_C1279	G51	Protein Wiz	WIZ	-3.13317	88.6022	0.228815	31.2614	9.43929e-15	5.83622e-14	NA	14.0251	3.13317	13.2339
O95785|WIZ_HUMAN_C1279	G92	Protein Wiz	WIZ	-2.72874	84.9143	0.228815	31.2614	3.61623e-13	1.05093e-11	NA	12.4417	2.72874	10.9784
O95785|WIZ_HUMAN_C1279	KB02	Protein Wiz	WIZ	-0.595636	33.8247	0.228815	31.2614	0.0140042	0.0568796	NA	1.85374	0.595636	1.24504
O95785|WIZ_HUMAN_C1279	KB03	Protein Wiz	WIZ	-0.340912	21.0458	0.228815	31.2614	0.14627	0.284378	NA	0.834844	0.340912	0.546104
O95785|WIZ_HUMAN_C1279	G35	Protein Wiz	WIZ	-1.58884	66.7561	0.228815	31.2614	8.26551e-08	1.75483e-06	NA	7.08273	1.58884	5.75576
O95785|WIZ_HUMAN_C1279	KB05	Protein Wiz	WIZ	-0.914695	46.9544	0.228815	31.2614	0.000363718	0.00154479	NA	3.43924	0.914695	2.81113
O95785|WIZ_HUMAN_C1279	G59	Protein Wiz	WIZ	-0.08111	5.467	0.228815	31.2614	0.72536	0.999988	NA	0.139447	0.08111	5.3619e-06
O95785|WIZ_HUMAN_C1429	G84	Protein Wiz	WIZ	-2.63331	83.8826	0.473702	26.327	7.41667e-06	1.34258e-05	NA	5.12979	2.63331	4.87206
O95785|WIZ_HUMAN_C1429	G51	Protein Wiz	WIZ	-3.3743	90.3565	0.545045	26.6676	1.35149e-06	2.69723e-06	NA	5.86919	3.3743	5.56908
O95785|WIZ_HUMAN_C1429	G92	Protein Wiz	WIZ	-1.87701	72.7752	0.473702	26.327	0.000506514	0.000921018	NA	3.29541	1.87701	3.03573
O95785|WIZ_HUMAN_C1429	KB02	Protein Wiz	WIZ	-0.467315	27.669	0.437477	26.2614	0.295149	0.446543	NA	0.529958	0.467315	0.350137
O95785|WIZ_HUMAN_C1429	KB03	Protein Wiz	WIZ	-0.200817	12.9942	0.437477	26.2614	0.649987	0.762851	NA	0.187096	0.200817	0.117561
O95785|WIZ_HUMAN_C1429	G35	Protein Wiz	WIZ	-0.814074	43.1226	0.437477	26.2614	0.0739988	0.119011	NA	1.13078	0.814074	0.924412
O95785|WIZ_HUMAN_C1429	KB05	Protein Wiz	WIZ	-0.132939	8.80281	0.437477	26.2614	0.763617	0.817279	NA	0.117124	0.132939	0.0876296
O95785|WIZ_HUMAN_C1429	G59	Protein Wiz	WIZ	-0.0105638	0.729552	0.437477	26.2614	0.980918	0.999988	NA	0.00836737	0.0105638	5.3619e-06
O95786|DDX58_HUMAN_C428	G84	Antiviral innate immune response receptor RIG-I	DDX58	-0.43641	26.1029	0.130474	31.2614	0.00215126	0.00300317	NA	2.66731	0.43641	2.52242
O95786|DDX58_HUMAN_C428	G51	Antiviral innate immune response receptor RIG-I	DDX58	-0.591762	33.6468	0.130474	31.2614	7.96577e-05	0.000133287	NA	4.09877	0.591762	3.87521
O95786|DDX58_HUMAN_C428	G92	Antiviral innate immune response receptor RIG-I	DDX58	-0.253993	16.1428	0.130474	31.2614	0.0606045	0.0775556	NA	1.2175	0.253993	1.11039
O95786|DDX58_HUMAN_C428	KB02	Antiviral innate immune response receptor RIG-I	DDX58	-0.374347	22.8545	0.130474	31.2614	0.00731621	0.0361504	NA	2.13571	0.374347	1.44189
O95786|DDX58_HUMAN_C428	KB03	Antiviral innate immune response receptor RIG-I	DDX58	-0.472975	27.9523	0.130474	31.2614	0.00101442	0.00518607	NA	2.99378	0.472975	2.28516
O95786|DDX58_HUMAN_C428	G35	Antiviral innate immune response receptor RIG-I	DDX58	-0.204319	13.2052	0.130474	31.2614	0.127421	0.186706	NA	0.894759	0.204319	0.728841
O95786|DDX58_HUMAN_C428	KB05	Antiviral innate immune response receptor RIG-I	DDX58	-0.748102	40.4614	0.130474	31.2614	2.54707e-06	1.78998e-05	NA	5.59396	0.748102	4.74715
O95786|DDX58_HUMAN_C428	G59	Antiviral innate immune response receptor RIG-I	DDX58	0.0801556	-5.71321	0.130474	31.2614	0.543434	0.999988	NA	0.264853	0.0801556	5.3619e-06
O95793|STAU1_HUMAN_C574	G84	Double-stranded RNA-binding protein Staufen homolog 1	STAU1	-1.48501	64.2754	0.0971659	31.2614	4.6948e-16	7.0515e-15	NA	15.3284	1.48501	14.1517
O95793|STAU1_HUMAN_C574	G51	Double-stranded RNA-binding protein Staufen homolog 1	STAU1	-1.87991	72.8299	0.0971659	31.2614	5.87786e-19	1.55015e-17	NA	18.2308	1.87991	16.8096
O95793|STAU1_HUMAN_C574	G92	Double-stranded RNA-binding protein Staufen homolog 1	STAU1	-1.56606	66.227	0.0971659	31.2614	1.06914e-16	1.78025e-14	NA	15.971	1.56606	13.7495
O95793|STAU1_HUMAN_C574	KB02	Double-stranded RNA-binding protein Staufen homolog 1	STAU1	-0.344271	21.2294	0.0971659	31.2614	0.0012663	0.00951398	NA	2.89746	0.344271	2.02164
O95793|STAU1_HUMAN_C574	KB03	Double-stranded RNA-binding protein Staufen homolog 1	STAU1	-0.109324	7.29776	0.0971659	31.2614	0.2691	0.431578	NA	0.570086	0.109324	0.364941
O95793|STAU1_HUMAN_C574	G35	Double-stranded RNA-binding protein Staufen homolog 1	STAU1	-1.01824	50.6283	0.0971659	31.2614	9.37734e-12	1.3123e-09	NA	11.0279	1.01824	8.88197
O95793|STAU1_HUMAN_C574	KB05	Double-stranded RNA-binding protein Staufen homolog 1	STAU1	-0.523862	30.4493	0.0971659	31.2614	6.81695e-06	4.4128e-05	NA	5.16641	0.523862	4.35529
O95793|STAU1_HUMAN_C574	G59	Double-stranded RNA-binding protein Staufen homolog 1	STAU1	0.0931723	-6.67132	0.0971659	31.2614	0.344967	0.999988	NA	0.462222	0.0931723	5.3619e-06
O95801|TTC4_HUMAN_C149	G84	Tetratricopeptide repeat protein 4	TTC4	-2.547	82.8889	0.184877	31.2614	8.01072e-15	7.39042e-14	NA	14.0963	2.547	13.1313
O95801|TTC4_HUMAN_C149	G51	Tetratricopeptide repeat protein 4	TTC4	-3.01541	87.6328	0.184877	31.2614	7.65758e-17	8.7084e-16	NA	16.1159	3.01541	15.0601
O95801|TTC4_HUMAN_C149	G92	Tetratricopeptide repeat protein 4	TTC4	-1.1472	54.8499	0.184877	31.2614	6.61562e-07	2.16301e-06	NA	6.17943	1.1472	5.66494
O95801|TTC4_HUMAN_C149	KB02	Tetratricopeptide repeat protein 4	TTC4	-0.433173	25.9369	0.184877	31.2614	0.0256638	0.0882534	NA	1.59068	0.433173	1.05427
O95801|TTC4_HUMAN_C149	KB03	Tetratricopeptide repeat protein 4	TTC4	-0.422731	25.3989	0.184877	31.2614	0.0291495	0.0843779	NA	1.53537	0.422731	1.07377
O95801|TTC4_HUMAN_C149	G35	Tetratricopeptide repeat protein 4	TTC4	-0.436635	26.1144	0.184877	31.2614	0.0245942	0.0472117	NA	1.60917	0.436635	1.32595
O95801|TTC4_HUMAN_C149	KB05	Tetratricopeptide repeat protein 4	TTC4	-0.731649	39.7785	0.184877	31.2614	0.000406617	0.00170224	NA	3.39081	0.731649	2.76898
O95801|TTC4_HUMAN_C149	G59	Tetratricopeptide repeat protein 4	TTC4	0.0682373	-4.84349	0.184877	31.2614	0.714545	0.999988	NA	0.145971	0.0682373	5.3619e-06
O95801|TTC4_HUMAN_C160	G84	Tetratricopeptide repeat protein 4	TTC4	-0.52638	30.5705	0.186537	31.2614	0.00822807	0.0107194	NA	2.0847	0.52638	1.96983
O95801|TTC4_HUMAN_C160	G51	Tetratricopeptide repeat protein 4	TTC4	-0.72847	39.6456	0.186537	31.2614	0.000470118	0.000723377	NA	3.32779	0.72847	3.14064
O95801|TTC4_HUMAN_C160	G92	Tetratricopeptide repeat protein 4	TTC4	-0.4003	24.2299	0.186537	31.2614	0.039749	0.0525006	NA	1.40067	0.4003	1.27984
O95801|TTC4_HUMAN_C160	KB02	Tetratricopeptide repeat protein 4	TTC4	-0.0817578	5.50944	0.186537	31.2614	0.664188	0.763417	NA	0.177709	0.0817578	0.117238
O95801|TTC4_HUMAN_C160	KB03	Tetratricopeptide repeat protein 4	TTC4	-0.153464	10.0911	0.186537	31.2614	0.416909	0.57469	NA	0.379959	0.153464	0.240566
O95801|TTC4_HUMAN_C160	G35	Tetratricopeptide repeat protein 4	TTC4	-0.295444	18.5179	0.186537	31.2614	0.123296	0.181654	NA	0.90905	0.295444	0.740756
O95801|TTC4_HUMAN_C160	KB05	Tetratricopeptide repeat protein 4	TTC4	-0.234023	14.9739	0.186537	31.2614	0.218936	0.310842	NA	0.659683	0.234023	0.50746
O95801|TTC4_HUMAN_C160	G59	Tetratricopeptide repeat protein 4	TTC4	-0.120785	8.03128	0.186537	31.2614	0.522028	0.999988	NA	0.282306	0.120785	5.3619e-06
O95801|TTC4_HUMAN_C321	G84	Tetratricopeptide repeat protein 4	TTC4	-1.56363	66.17	0.128484	31.2614	2.13945e-13	1.27758e-12	NA	12.6697	1.56363	11.8936
O95801|TTC4_HUMAN_C321	G51	Tetratricopeptide repeat protein 4	TTC4	-1.02688	50.9231	0.128484	31.2614	4.74461e-09	1.23082e-08	NA	8.3238	1.02688	7.90981
O95801|TTC4_HUMAN_C321	G92	Tetratricopeptide repeat protein 4	TTC4	-0.326127	20.2325	0.128484	31.2614	0.0163338	0.023009	NA	1.78691	0.326127	1.6381
O95801|TTC4_HUMAN_C321	KB02	Tetratricopeptide repeat protein 4	TTC4	-0.0705863	4.7749	0.128484	31.2614	0.586648	0.704261	NA	0.231622	0.0705863	0.152266
O95801|TTC4_HUMAN_C321	KB03	Tetratricopeptide repeat protein 4	TTC4	-0.140906	9.30508	0.128484	31.2614	0.281155	0.444945	NA	0.551055	0.140906	0.351694
O95801|TTC4_HUMAN_C321	G35	Tetratricopeptide repeat protein 4	TTC4	-0.389236	23.6466	0.128484	31.2614	0.00488334	0.0119834	NA	2.31128	0.389236	1.92142
O95801|TTC4_HUMAN_C321	KB05	Tetratricopeptide repeat protein 4	TTC4	-0.0883431	5.93976	0.128484	31.2614	0.496786	0.588673	NA	0.303831	0.0883431	0.230126
O95801|TTC4_HUMAN_C321	G59	Tetratricopeptide repeat protein 4	TTC4	0.0194223	-1.35535	0.128484	31.2614	0.880817	0.999988	NA	0.0551145	0.0194223	5.3619e-06
O95801|TTC4_HUMAN_C63	G84	Tetratricopeptide repeat protein 4	TTC4	-1.66476	68.4604	0.132189	31.2614	8.74651e-14	5.79163e-13	NA	13.0582	1.66476	12.2372
O95801|TTC4_HUMAN_C63	G51	Tetratricopeptide repeat protein 4	TTC4	-2.76646	85.3036	0.132189	31.2614	5.98671e-20	2.57167e-18	NA	19.2228	2.76646	17.5898
O95801|TTC4_HUMAN_C63	G92	Tetratricopeptide repeat protein 4	TTC4	-1.22721	57.2859	0.132189	31.2614	1.69171e-10	1.57643e-09	NA	9.77167	1.22721	8.80232
O95801|TTC4_HUMAN_C63	KB02	Tetratricopeptide repeat protein 4	TTC4	-0.26839	16.9755	0.132189	31.2614	0.0509022	0.14133	NA	1.29326	0.26839	0.849765
O95801|TTC4_HUMAN_C63	KB03	Tetratricopeptide repeat protein 4	TTC4	-0.246499	15.706	0.132189	31.2614	0.0716299	0.170391	NA	1.14491	0.246499	0.768553
O95801|TTC4_HUMAN_C63	G35	Tetratricopeptide repeat protein 4	TTC4	-0.559829	32.1617	0.132189	31.2614	0.000186822	0.000809993	NA	3.72857	0.559829	3.09152
O95801|TTC4_HUMAN_C63	KB05	Tetratricopeptide repeat protein 4	TTC4	-0.433619	25.9598	0.132189	31.2614	0.00255034	0.00825451	NA	2.5934	0.433619	2.08331
O95801|TTC4_HUMAN_C63	G59	Tetratricopeptide repeat protein 4	TTC4	0.00932753	-0.64863	0.132189	31.2614	0.944196	0.999988	NA	0.0249379	0.00932753	5.3619e-06
O95817|BAG3_HUMAN_C151	G84	BAG family molecular chaperone regulator 3	BAG3	-2.23164	78.7084	0.19201	31.2614	7.00322e-13	3.68999e-12	NA	12.1547	2.23164	11.433
O95817|BAG3_HUMAN_C151	G51	BAG family molecular chaperone regulator 3	BAG3	-2.69419	84.5486	0.19201	31.2614	4.88072e-15	3.22442e-14	NA	14.3115	2.69419	13.4915
O95817|BAG3_HUMAN_C151	G92	BAG family molecular chaperone regulator 3	BAG3	-2.04986	75.8493	0.19201	31.2614	5.93529e-12	9.70606e-11	NA	11.2266	2.04986	10.013
O95817|BAG3_HUMAN_C151	KB02	BAG family molecular chaperone regulator 3	BAG3	-0.233359	14.9348	0.19201	31.2614	0.233333	0.383107	NA	0.632024	0.233359	0.41668
O95817|BAG3_HUMAN_C151	KB03	BAG family molecular chaperone regulator 3	BAG3	-0.0596696	4.05162	0.19201	31.2614	0.758043	0.840587	NA	0.120306	0.0596696	0.0754176
O95817|BAG3_HUMAN_C151	G35	BAG family molecular chaperone regulator 3	BAG3	-0.717619	39.19	0.19201	31.2614	0.000746628	0.00250159	NA	3.1269	0.717619	2.60178
O95817|BAG3_HUMAN_C151	KB05	BAG family molecular chaperone regulator 3	BAG3	-0.238688	15.2484	0.19201	31.2614	0.223073	0.315768	NA	0.651554	0.238688	0.500632
O95817|BAG3_HUMAN_C151	G59	BAG family molecular chaperone regulator 3	BAG3	0.102419	-7.35721	0.19201	31.2614	0.597525	0.999988	NA	0.223644	0.102419	5.3619e-06
O95817|BAG3_HUMAN_C179	G84	BAG family molecular chaperone regulator 3	BAG3	-1.63941	67.9013	0.168148	31.2614	5.35874e-11	1.91929e-10	NA	10.2709	1.63941	9.71686
O95817|BAG3_HUMAN_C179	G51	BAG family molecular chaperone regulator 3	BAG3	-2.2762	79.356	0.168148	31.2614	1.28495e-14	7.68391e-14	NA	13.8911	2.2762	13.1144
O95817|BAG3_HUMAN_C179	G92	BAG family molecular chaperone regulator 3	BAG3	-1.27959	58.8086	0.168148	31.2614	1.326e-08	6.83418e-08	NA	7.87746	1.27959	7.16531
O95817|BAG3_HUMAN_C179	KB02	BAG family molecular chaperone regulator 3	BAG3	-0.325455	20.1953	0.168148	31.2614	0.0620154	0.162049	NA	1.2075	0.325455	0.790354
O95817|BAG3_HUMAN_C179	KB03	BAG family molecular chaperone regulator 3	BAG3	-0.236354	15.1112	0.168148	31.2614	0.169697	0.316595	NA	0.770327	0.236354	0.499496
O95817|BAG3_HUMAN_C179	G35	BAG family molecular chaperone regulator 3	BAG3	-0.581416	33.1693	0.168148	31.2614	0.00159276	0.00471783	NA	2.79785	0.581416	2.32626
O95817|BAG3_HUMAN_C179	KB05	BAG family molecular chaperone regulator 3	BAG3	-0.312941	19.5001	0.168148	31.2614	0.0721573	0.129173	NA	1.14172	0.312941	0.888829
O95817|BAG3_HUMAN_C179	G59	BAG family molecular chaperone regulator 3	BAG3	0.0442259	-3.11298	0.168148	31.2614	0.794263	0.999988	NA	0.100036	0.0442259	5.3619e-06
O95817|BAG3_HUMAN_C373	G84	BAG family molecular chaperone regulator 3	BAG3	-1.00583	50.2016	0.100881	31.2614	3.14053e-11	1.18105e-10	NA	10.503	1.00583	9.92773
O95817|BAG3_HUMAN_C373	G51	BAG family molecular chaperone regulator 3	BAG3	-0.892216	46.1214	0.100881	31.2614	5.13568e-10	1.47719e-09	NA	9.2894	0.892216	8.83057
O95817|BAG3_HUMAN_C373	G92	BAG family molecular chaperone regulator 3	BAG3	-0.716065	39.1244	0.100881	31.2614	5.38639e-08	2.33709e-07	NA	7.2687	0.716065	6.63132
O95817|BAG3_HUMAN_C373	KB02	BAG family molecular chaperone regulator 3	BAG3	-0.0874767	5.88326	0.100881	31.2614	0.392481	0.538226	NA	0.406181	0.0874767	0.269035
O95817|BAG3_HUMAN_C373	KB03	BAG family molecular chaperone regulator 3	BAG3	-0.10896	7.27437	0.100881	31.2614	0.288369	0.45269	NA	0.540051	0.10896	0.344199
O95817|BAG3_HUMAN_C373	G35	BAG family molecular chaperone regulator 3	BAG3	-0.246101	15.6828	0.100881	31.2614	0.0205734	0.0407611	NA	1.68669	0.246101	1.38975
O95817|BAG3_HUMAN_C373	KB05	BAG family molecular chaperone regulator 3	BAG3	-0.154216	10.1379	0.100881	31.2614	0.136399	0.21404	NA	0.865188	0.154216	0.669505
O95817|BAG3_HUMAN_C373	G59	BAG family molecular chaperone regulator 3	BAG3	0.0694945	-4.93489	0.100881	31.2614	0.495984	0.999988	NA	0.304532	0.0694945	5.3619e-06
O95819|M4K4_HUMAN_C883	G84	Mitogen-activated protein kinase kinase kinase kinase 4	MAP4K4	-2.34533	80.3217	0.303208	31.2614	9.45413e-09	2.38117e-08	NA	8.02438	2.34533	7.62321
O95819|M4K4_HUMAN_C883	G51	Mitogen-activated protein kinase kinase kinase kinase 4	MAP4K4	-2.14018	77.3149	0.303208	31.2614	6.0112e-08	1.39036e-07	NA	7.22104	2.14018	6.85687
O95819|M4K4_HUMAN_C883	G92	Mitogen-activated protein kinase kinase kinase kinase 4	MAP4K4	-2.2226	78.5745	0.303208	31.2614	2.84144e-08	1.33898e-07	NA	7.54646	2.2226	6.87323
O95819|M4K4_HUMAN_C883	KB02	Mitogen-activated protein kinase kinase kinase kinase 4	MAP4K4	-0.428321	25.6874	0.303208	31.2614	0.167643	0.311355	NA	0.775614	0.428321	0.506744
O95819|M4K4_HUMAN_C883	KB03	Mitogen-activated protein kinase kinase kinase kinase 4	MAP4K4	-0.0463377	3.16085	0.303208	31.2614	0.879519	0.922051	NA	0.055755	0.0463377	0.0352453
O95819|M4K4_HUMAN_C883	G35	Mitogen-activated protein kinase kinase kinase kinase 4	MAP4K4	-1.21641	56.9649	0.303208	31.2614	0.00034953	0.00134505	NA	3.45652	1.21641	2.87126
O95819|M4K4_HUMAN_C883	KB05	Mitogen-activated protein kinase kinase kinase kinase 4	MAP4K4	-0.83068	43.7736	0.303208	31.2614	0.0100715	0.0263185	NA	1.9969	0.83068	1.57974
O95819|M4K4_HUMAN_C883	G59	Mitogen-activated protein kinase kinase kinase kinase 4	MAP4K4	0.187663	-13.8917	0.303208	31.2614	0.540451	0.999988	NA	0.267244	0.187663	5.3619e-06
O95822|DCMC_HUMAN_C360	G84	Malonyl-CoA decarboxylase, mitochondrial	MLYCD	-0.910796	46.8108	0.111741	31.2614	3.11409e-09	8.41786e-09	NA	8.50667	0.910796	8.0748
O95822|DCMC_HUMAN_C360	G51	Malonyl-CoA decarboxylase, mitochondrial	MLYCD	-2.16376	77.6825	0.111741	31.2614	5.73291e-19	1.52418e-17	NA	18.2416	2.16376	16.817
O95822|DCMC_HUMAN_C360	G92	Malonyl-CoA decarboxylase, mitochondrial	MLYCD	-0.845251	44.3386	0.111741	31.2614	1.5e-08	7.5649e-08	NA	7.82391	0.845251	7.1212
O95822|DCMC_HUMAN_C360	KB02	Malonyl-CoA decarboxylase, mitochondrial	MLYCD	0.0127731	-0.889298	0.111741	31.2614	0.909723	0.942531	NA	0.0410911	0.0127731	0.0257044
O95822|DCMC_HUMAN_C360	KB03	Malonyl-CoA decarboxylase, mitochondrial	MLYCD	-0.0911035	6.11956	0.111741	31.2614	0.421062	0.578807	NA	0.375654	0.0911035	0.237466
O95822|DCMC_HUMAN_C360	G35	Malonyl-CoA decarboxylase, mitochondrial	MLYCD	-0.0097726	0.675096	0.111741	31.2614	0.930865	0.946585	NA	0.0311131	0.0097726	0.0238406
O95822|DCMC_HUMAN_C360	KB05	Malonyl-CoA decarboxylase, mitochondrial	MLYCD	0.10775	-7.75465	0.111741	31.2614	0.342302	0.440007	NA	0.465591	0.10775	0.356541
O95822|DCMC_HUMAN_C360	G59	Malonyl-CoA decarboxylase, mitochondrial	MLYCD	0.0866963	-6.19356	0.111741	31.2614	0.443655	0.999988	NA	0.352954	0.0866963	5.3619e-06
O95831|AIFM1_HUMAN_C441	G84	Apoptosis-inducing factor 1, mitochondrial	AIFM1	-0.592733	33.6914	0.178995	31.2614	0.00234946	0.00326552	NA	2.62903	0.592733	2.48605
O95831|AIFM1_HUMAN_C441	G51	Apoptosis-inducing factor 1, mitochondrial	AIFM1	-0.309928	19.3318	0.178995	31.2614	0.0932234	0.110314	NA	1.03048	0.309928	0.95737
O95831|AIFM1_HUMAN_C441	G92	Apoptosis-inducing factor 1, mitochondrial	AIFM1	-0.236996	15.149	0.178995	31.2614	0.19509	0.227265	NA	0.709765	0.236996	0.643468
O95831|AIFM1_HUMAN_C441	KB02	Apoptosis-inducing factor 1, mitochondrial	AIFM1	-0.0247402	1.70024	0.178995	31.2614	0.890955	0.929871	NA	0.0501442	0.0247402	0.0315772
O95831|AIFM1_HUMAN_C441	KB03	Apoptosis-inducing factor 1, mitochondrial	AIFM1	-0.846418	44.3836	0.178995	31.2614	4.58467e-05	0.000355681	NA	4.33869	0.846418	3.44894
O95831|AIFM1_HUMAN_C441	G35	Apoptosis-inducing factor 1, mitochondrial	AIFM1	-0.312838	19.4944	0.178995	31.2614	0.0903245	0.139966	NA	1.04419	0.312838	0.853976
O95831|AIFM1_HUMAN_C441	KB05	Apoptosis-inducing factor 1, mitochondrial	AIFM1	-0.484845	28.5426	0.178995	31.2614	0.0108597	0.0279733	NA	1.96418	0.484845	1.55326
O95831|AIFM1_HUMAN_C441	G59	Apoptosis-inducing factor 1, mitochondrial	AIFM1	-0.0226809	1.55983	0.178995	31.2614	0.899979	0.999988	NA	0.0457675	0.0226809	5.3619e-06
O95857|TSN13_HUMAN_C154	G84	Tetraspanin-13	TSPAN13	-0.18383	11.9637	0.204066	31.2614	0.374565	0.402069	NA	0.426473	0.18383	0.3957
O95857|TSN13_HUMAN_C154	G51	Tetraspanin-13	TSPAN13	-0.212277	13.6826	0.204066	31.2614	0.306209	0.335694	NA	0.513982	0.212277	0.474057
O95857|TSN13_HUMAN_C154	G92	Tetraspanin-13	TSPAN13	-0.215658	13.8847	0.204066	31.2614	0.2987	0.334703	NA	0.524765	0.215658	0.47534
O95857|TSN13_HUMAN_C154	KB02	Tetraspanin-13	TSPAN13	-0.267445	16.921	0.204066	31.2614	0.199548	0.347374	NA	0.699953	0.267445	0.459203
O95857|TSN13_HUMAN_C154	KB03	Tetraspanin-13	TSPAN13	-0.53587	31.0257	0.204066	31.2614	0.0132604	0.0452605	NA	1.87744	0.53587	1.34428
O95857|TSN13_HUMAN_C154	G35	Tetraspanin-13	TSPAN13	-0.490023	28.7986	0.204066	31.2614	0.0224681	0.0438333	NA	1.64843	0.490023	1.3582
O95857|TSN13_HUMAN_C154	KB05	Tetraspanin-13	TSPAN13	-0.508996	29.7289	0.204066	31.2614	0.0181127	0.0425502	NA	1.74202	0.508996	1.3711
O95857|TSN13_HUMAN_C154	G59	Tetraspanin-13	TSPAN13	0.249426	-18.8734	0.204066	31.2614	0.230738	0.999988	NA	0.63688	0.249426	5.3619e-06
O95861|BPNT1_HUMAN_C42	G84	3'(2'),5'-bisphosphate nucleotidase 1	BPNT1	-1.78406	70.9634	0.117879	31.2614	6.15072e-16	8.70734e-15	NA	15.2111	1.78406	14.0601
O95861|BPNT1_HUMAN_C42	G51	3'(2'),5'-bisphosphate nucleotidase 1	BPNT1	-2.03265	75.5594	0.117879	31.2614	1.59223e-17	2.31655e-16	NA	16.798	2.03265	15.6352
O95861|BPNT1_HUMAN_C42	G92	3'(2'),5'-bisphosphate nucleotidase 1	BPNT1	-0.999033	49.9665	0.117879	31.2614	1.33055e-09	9.26147e-09	NA	8.87597	0.999033	8.03332
O95861|BPNT1_HUMAN_C42	KB02	3'(2'),5'-bisphosphate nucleotidase 1	BPNT1	-0.18359	11.9491	0.117879	31.2614	0.12943	0.261971	NA	0.887964	0.18359	0.581747
O95861|BPNT1_HUMAN_C42	KB03	3'(2'),5'-bisphosphate nucleotidase 1	BPNT1	-0.206018	13.3073	0.117879	31.2614	0.0903311	0.20246	NA	1.04416	0.206018	0.693661
O95861|BPNT1_HUMAN_C42	G35	3'(2'),5'-bisphosphate nucleotidase 1	BPNT1	-0.488194	28.7083	0.117879	31.2614	0.000243115	0.00100357	NA	3.61419	0.488194	2.99845
O95861|BPNT1_HUMAN_C42	KB05	3'(2'),5'-bisphosphate nucleotidase 1	BPNT1	-0.290341	18.2291	0.117879	31.2614	0.0194801	0.0452208	NA	1.71041	0.290341	1.34466
O95861|BPNT1_HUMAN_C42	G59	3'(2'),5'-bisphosphate nucleotidase 1	BPNT1	0.00783681	-0.544684	0.117879	31.2614	0.947417	0.999988	NA	0.0234586	0.00783681	5.3619e-06
O95870|ABHGA_HUMAN_C258	G84	Phosphatidylserine lipase ABHD16A	ABHD16A	-0.803439	42.7018	0.169099	31.2614	4.29758e-05	7.19037e-05	NA	4.36678	0.803439	4.14325
O95870|ABHGA_HUMAN_C258	G51	Phosphatidylserine lipase ABHD16A	ABHD16A	-0.745104	40.3375	0.169099	31.2614	0.000115049	0.000189698	NA	3.93912	0.745104	3.72194
O95870|ABHGA_HUMAN_C258	G92	Phosphatidylserine lipase ABHD16A	ABHD16A	-0.17404	11.3643	0.169099	31.2614	0.311275	0.347576	NA	0.506856	0.17404	0.45895
O95870|ABHGA_HUMAN_C258	KB02	Phosphatidylserine lipase ABHD16A	ABHD16A	-0.00410385	0.284053	0.169099	31.2614	0.980792	0.988249	NA	0.00842292	0.00410385	0.00513363
O95870|ABHGA_HUMAN_C258	KB03	Phosphatidylserine lipase ABHD16A	ABHD16A	-0.724996	39.5001	0.169099	31.2614	0.000161148	0.00107026	NA	3.79278	0.724996	2.97051
O95870|ABHGA_HUMAN_C258	G35	Phosphatidylserine lipase ABHD16A	ABHD16A	-0.402817	24.362	0.169099	31.2614	0.0234763	0.0454787	NA	1.62937	0.402817	1.34219
O95870|ABHGA_HUMAN_C258	KB05	Phosphatidylserine lipase ABHD16A	ABHD16A	-0.097019	6.50371	0.169099	31.2614	0.570248	0.655086	NA	0.243936	0.097019	0.183702
O95870|ABHGA_HUMAN_C258	G59	Phosphatidylserine lipase ABHD16A	ABHD16A	0.215225	-16.0885	0.169099	31.2614	0.212483	0.999988	NA	0.672676	0.215225	5.3619e-06
O95900|TRUB2_HUMAN_C113	G84	Mitochondrial mRNA pseudouridine synthase TRUB2	TRUB2	-1.19443	56.3041	0.184182	31.2614	2.99186e-07	6.31239e-07	NA	6.52406	1.19443	6.19981
O95900|TRUB2_HUMAN_C113	G51	Mitochondrial mRNA pseudouridine synthase TRUB2	TRUB2	-0.997851	49.9255	0.184182	31.2614	6.31919e-06	1.18336e-05	NA	5.19934	0.997851	4.92688
O95900|TRUB2_HUMAN_C113	G92	Mitochondrial mRNA pseudouridine synthase TRUB2	TRUB2	-0.76929	41.3294	0.184182	31.2614	0.000220146	0.000428531	NA	3.65729	0.76929	3.36802
O95900|TRUB2_HUMAN_C113	KB02	Mitochondrial mRNA pseudouridine synthase TRUB2	TRUB2	-0.828665	43.695	0.184182	31.2614	8.83439e-05	0.00112438	NA	4.05382	0.828665	2.94909
O95900|TRUB2_HUMAN_C113	KB03	Mitochondrial mRNA pseudouridine synthase TRUB2	TRUB2	-0.981752	49.3636	0.184182	31.2614	8.12773e-06	7.86552e-05	NA	5.09003	0.981752	4.10427
O95900|TRUB2_HUMAN_C113	G35	Mitochondrial mRNA pseudouridine synthase TRUB2	TRUB2	-0.332317	20.574	0.184182	31.2614	0.0808291	0.12758	NA	1.09243	0.332317	0.894217
O95900|TRUB2_HUMAN_C113	KB05	Mitochondrial mRNA pseudouridine synthase TRUB2	TRUB2	-1.04838	51.6488	0.184182	31.2614	2.87077e-06	1.99208e-05	NA	5.542	1.04838	4.70069
O95900|TRUB2_HUMAN_C113	G59	Mitochondrial mRNA pseudouridine synthase TRUB2	TRUB2	0.289593	-22.2296	0.184182	31.2614	0.125943	0.999988	NA	0.899827	0.289593	5.3619e-06
O95983|MBD3_HUMAN_C215	G84	Methyl-CpG-binding domain protein 3	MBD3	-0.904148	46.5652	0.22305	18.2614	0.000726648	0.00106829	NA	3.13868	0.904148	2.97131
O95983|MBD3_HUMAN_C215	G51	Methyl-CpG-binding domain protein 3	MBD3	0.302726	-23.3473	0.199502	18.2614	0.146284	0.1686	NA	0.834802	0.302726	0.773143
O95983|MBD3_HUMAN_C215	G92	Methyl-CpG-binding domain protein 3	MBD3	-0.571911	32.7275	0.186617	18.2614	0.00659432	0.00990804	NA	2.18083	0.571911	2.00401
O95983|MBD3_HUMAN_C215	KB02	Methyl-CpG-binding domain protein 3	MBD3	-0.211595	13.6418	0.22305	18.2614	0.355188	0.503145	NA	0.449542	0.211595	0.298307
O95983|MBD3_HUMAN_C215	KB03	Methyl-CpG-binding domain protein 3	MBD3	-0.361559	22.1677	0.22305	18.2614	0.122161	0.251541	NA	0.913069	0.361559	0.599391
O95983|MBD3_HUMAN_C215	G35	Methyl-CpG-binding domain protein 3	MBD3	-0.409638	24.7188	0.199502	18.2614	0.0546508	0.0926164	NA	1.2624	0.409638	1.03331
O95983|MBD3_HUMAN_C215	KB05	Methyl-CpG-binding domain protein 3	MBD3	-1.01499	50.517	0.22305	18.2614	0.000239627	0.00107427	NA	3.62046	1.01499	2.96889
O95983|MBD3_HUMAN_C215	G59	Methyl-CpG-binding domain protein 3	MBD3	0.358883	-28.2432	0.22305	18.2614	0.124771	0.999988	NA	0.903885	0.358883	5.3619e-06
O95985|TOP3B_HUMAN_C819	G84	DNA topoisomerase 3-beta-1	TOP3B	-2.26701	79.2241	0.183309	31.2614	1.40728e-13	8.80377e-13	NA	12.8516	2.26701	12.0553
O95985|TOP3B_HUMAN_C819	G51	DNA topoisomerase 3-beta-1	TOP3B	-2.29885	79.6775	0.183309	31.2614	9.76947e-14	4.88821e-13	NA	13.0101	2.29885	12.3108
O95985|TOP3B_HUMAN_C819	G92	DNA topoisomerase 3-beta-1	TOP3B	-2.21754	78.4992	0.183309	31.2614	2.4988e-13	7.91276e-12	NA	12.6023	2.21754	11.1017
O95985|TOP3B_HUMAN_C819	KB02	DNA topoisomerase 3-beta-1	TOP3B	-0.332177	20.5663	0.183309	31.2614	0.0795844	0.190987	NA	1.09917	0.332177	0.718996
O95985|TOP3B_HUMAN_C819	KB03	DNA topoisomerase 3-beta-1	TOP3B	-0.0715962	4.84154	0.183309	31.2614	0.698759	0.79903	NA	0.155672	0.0715962	0.0974367
O95985|TOP3B_HUMAN_C819	G35	DNA topoisomerase 3-beta-1	TOP3B	-1.28312	58.9093	0.183309	31.2614	7.07439e-08	1.57603e-06	NA	7.15031	1.28312	5.80243
O95985|TOP3B_HUMAN_C819	KB05	DNA topoisomerase 3-beta-1	TOP3B	-0.780799	41.7956	0.183309	31.2614	0.000174388	0.000816439	NA	3.75848	0.780799	3.08808
O95985|TOP3B_HUMAN_C819	G59	DNA topoisomerase 3-beta-1	TOP3B	0.0731196	-5.1989	0.183309	31.2614	0.692688	0.999988	NA	0.159462	0.0731196	5.3619e-06
O95994|AGR2_HUMAN_C81	G84	Anterior gradient protein 2 homolog	AGR2	-6.91944	99.1739	0.392753	29.3402	3.79092e-17	9.33798e-16	NA	16.4213	6.91944	15.0297
O95994|AGR2_HUMAN_C81	G51	Anterior gradient protein 2 homolog	AGR2	-0.754278	40.7157	0.362914	29.2614	0.0465475	0.0573794	NA	1.3321	0.754278	1.24124
O95994|AGR2_HUMAN_C81	G92	Anterior gradient protein 2 homolog	AGR2	-0.136603	9.03412	0.362914	29.2614	0.709332	0.736765	NA	0.149151	0.136603	0.132671
O95994|AGR2_HUMAN_C81	KB02	Anterior gradient protein 2 homolog	AGR2	-0.639471	35.8052	0.362914	29.2614	0.0885073	0.205701	NA	1.05302	0.639471	0.686764
O95994|AGR2_HUMAN_C81	KB03	Anterior gradient protein 2 homolog	AGR2	-1.1615	55.2954	0.362914	29.2614	0.00329282	0.0141657	NA	2.48243	1.1615	1.84876
O95994|AGR2_HUMAN_C81	G35	Anterior gradient protein 2 homolog	AGR2	-0.00051631	0.0357815	0.362914	29.2614	0.998875	0.998875	NA	0.000489063	0.00051631	0.000489063
O95994|AGR2_HUMAN_C81	KB05	Anterior gradient protein 2 homolog	AGR2	-0.0760311	5.13361	0.362914	29.2614	0.835509	0.874431	NA	0.0780491	0.0760311	0.0582745
O95994|AGR2_HUMAN_C81	G59	Anterior gradient protein 2 homolog	AGR2	-0.134773	8.91866	0.362914	29.2614	0.713043	0.999988	NA	0.146884	0.134773	5.3619e-06
O96000|NDUBA_HUMAN_C71	G84	NADH dehydrogenase [ubiquinone] 1 beta subcomplex subunit 10	NDUFB10	-1.01339	50.4617	0.142169	31.2614	4.95836e-08	1.1404e-07	NA	7.30466	1.01339	6.94294
O96000|NDUBA_HUMAN_C71	G51	NADH dehydrogenase [ubiquinone] 1 beta subcomplex subunit 10	NDUFB10	-0.865162	45.1015	0.142169	31.2614	9.30597e-07	1.89099e-06	NA	6.03124	0.865162	5.72331
O96000|NDUBA_HUMAN_C71	G92	NADH dehydrogenase [ubiquinone] 1 beta subcomplex subunit 10	NDUFB10	-0.368634	22.5484	0.142169	31.2614	0.0143493	0.0203786	NA	1.84317	0.368634	1.69083
O96000|NDUBA_HUMAN_C71	KB02	NADH dehydrogenase [ubiquinone] 1 beta subcomplex subunit 10	NDUFB10	-0.210612	13.5829	0.142169	31.2614	0.148505	0.286739	NA	0.82826	0.210612	0.542512
O96000|NDUBA_HUMAN_C71	KB03	NADH dehydrogenase [ubiquinone] 1 beta subcomplex subunit 10	NDUFB10	-0.559547	32.1485	0.142169	31.2614	0.000431899	0.00248311	NA	3.36462	0.559547	2.605
O96000|NDUBA_HUMAN_C71	G35	NADH dehydrogenase [ubiquinone] 1 beta subcomplex subunit 10	NDUFB10	-0.256434	16.2846	0.142169	31.2614	0.0809188	0.127678	NA	1.09195	0.256434	0.893883
O96000|NDUBA_HUMAN_C71	KB05	NADH dehydrogenase [ubiquinone] 1 beta subcomplex subunit 10	NDUFB10	-0.208811	13.475	0.142169	31.2614	0.151892	0.232473	NA	0.818466	0.208811	0.633628
O96000|NDUBA_HUMAN_C71	G59	NADH dehydrogenase [ubiquinone] 1 beta subcomplex subunit 10	NDUFB10	0.0709802	-5.04301	0.142169	31.2614	0.621087	0.999988	NA	0.206847	0.0709802	5.3619e-06
O96000|NDUBA_HUMAN_C78	G84	NADH dehydrogenase [ubiquinone] 1 beta subcomplex subunit 10	NDUFB10	-0.573109	32.7833	0.160291	31.2614	0.00116053	0.00166492	NA	2.93534	0.573109	2.77861
O96000|NDUBA_HUMAN_C78	G51	NADH dehydrogenase [ubiquinone] 1 beta subcomplex subunit 10	NDUFB10	-0.860277	44.9153	0.160291	31.2614	7.31458e-06	1.36121e-05	NA	5.13581	0.860277	4.86608
O96000|NDUBA_HUMAN_C78	G92	NADH dehydrogenase [ubiquinone] 1 beta subcomplex subunit 10	NDUFB10	-0.260044	16.4938	0.160291	31.2614	0.114779	0.139377	NA	0.940139	0.260044	0.855809
O96000|NDUBA_HUMAN_C78	KB02	NADH dehydrogenase [ubiquinone] 1 beta subcomplex subunit 10	NDUFB10	-0.176699	11.5275	0.160291	31.2614	0.27872	0.430667	NA	0.554831	0.176699	0.365859
O96000|NDUBA_HUMAN_C78	KB03	NADH dehydrogenase [ubiquinone] 1 beta subcomplex subunit 10	NDUFB10	-0.597113	33.8925	0.160291	31.2614	0.000772067	0.0040972	NA	3.11235	0.597113	2.38751
O96000|NDUBA_HUMAN_C78	G35	NADH dehydrogenase [ubiquinone] 1 beta subcomplex subunit 10	NDUFB10	-0.282309	17.7726	0.160291	31.2614	0.0879798	0.137103	NA	1.05562	0.282309	0.862954
O96000|NDUBA_HUMAN_C78	KB05	NADH dehydrogenase [ubiquinone] 1 beta subcomplex subunit 10	NDUFB10	-0.395455	23.9751	0.160291	31.2614	0.0192977	0.0448878	NA	1.71449	0.395455	1.34787
O96000|NDUBA_HUMAN_C78	G59	NADH dehydrogenase [ubiquinone] 1 beta subcomplex subunit 10	NDUFB10	0.146821	-10.7127	0.160291	31.2614	0.366698	0.999988	NA	0.435692	0.146821	5.3619e-06
O96008|TOM40_HUMAN_C354	G84	Mitochondrial import receptor subunit TOM40 homolog	TOMM40	-0.0226437	1.55729	0.207216	31.2614	0.913682	0.921778	NA	0.0392049	0.0226437	0.0353734
O96008|TOM40_HUMAN_C354	G51	Mitochondrial import receptor subunit TOM40 homolog	TOMM40	-0.379188	23.113	0.207216	31.2614	0.0768128	0.0918895	NA	1.11457	0.379188	1.03673
O96008|TOM40_HUMAN_C354	G92	Mitochondrial import receptor subunit TOM40 homolog	TOMM40	-0.180166	11.7398	0.207216	31.2614	0.391223	0.428921	NA	0.407576	0.180166	0.367622
O96008|TOM40_HUMAN_C354	KB02	Mitochondrial import receptor subunit TOM40 homolog	TOMM40	-0.0558353	3.79627	0.207216	31.2614	0.78935	0.857315	NA	0.10273	0.0558353	0.0668598
O96008|TOM40_HUMAN_C354	KB03	Mitochondrial import receptor subunit TOM40 homolog	TOMM40	-0.0266745	1.83195	0.207216	31.2614	0.898397	0.93539	NA	0.0465316	0.0266745	0.0290071
O96008|TOM40_HUMAN_C354	G35	Mitochondrial import receptor subunit TOM40 homolog	TOMM40	-0.13722	9.07304	0.207216	31.2614	0.51269	0.593916	NA	0.290145	0.13722	0.226275
O96008|TOM40_HUMAN_C354	KB05	Mitochondrial import receptor subunit TOM40 homolog	TOMM40	-0.458136	27.2074	0.207216	31.2614	0.0344852	0.0721075	NA	1.46237	0.458136	1.14202
O96008|TOM40_HUMAN_C354	G59	Mitochondrial import receptor subunit TOM40 homolog	TOMM40	0.212786	-15.8924	0.207216	31.2614	0.312356	0.999988	NA	0.50535	0.212786	5.3619e-06
O96008|TOM40_HUMAN_C74	G84	Mitochondrial import receptor subunit TOM40 homolog	TOMM40	-3.30802	89.9031	0.266271	31.2614	1.2496e-13	7.94342e-13	NA	12.9032	3.30802	12.1
O96008|TOM40_HUMAN_C74	G51	Mitochondrial import receptor subunit TOM40 homolog	TOMM40	-4.4066	95.285	0.266271	31.2614	5.08739e-17	6.08815e-16	NA	16.2935	4.4066	15.2155
O96008|TOM40_HUMAN_C74	G92	Mitochondrial import receptor subunit TOM40 homolog	TOMM40	-3.7151	92.3855	0.266271	31.2614	5.68882e-15	4.08523e-13	NA	14.245	3.7151	12.3888
O96008|TOM40_HUMAN_C74	KB02	Mitochondrial import receptor subunit TOM40 homolog	TOMM40	-0.326167	20.2347	0.266271	31.2614	0.229745	0.379662	NA	0.638754	0.326167	0.420603
O96008|TOM40_HUMAN_C74	KB03	Mitochondrial import receptor subunit TOM40 homolog	TOMM40	-0.257444	16.3431	0.266271	31.2614	0.341039	0.504022	NA	0.467196	0.257444	0.29755
O96008|TOM40_HUMAN_C74	G35	Mitochondrial import receptor subunit TOM40 homolog	TOMM40	-1.3187	59.9103	0.266271	31.2614	2.41202e-05	0.000152512	NA	4.61762	1.3187	3.8167
O96008|TOM40_HUMAN_C74	KB05	Mitochondrial import receptor subunit TOM40 homolog	TOMM40	-1.67942	68.7793	0.266271	31.2614	4.95058e-07	4.02615e-06	NA	6.30534	1.67942	5.39511
O96008|TOM40_HUMAN_C74	G59	Mitochondrial import receptor subunit TOM40 homolog	TOMM40	0.215048	-16.0743	0.266271	31.2614	0.425406	0.999988	NA	0.371197	0.215048	5.3619e-06
O96008|TOM40_HUMAN_C76	G84	Mitochondrial import receptor subunit TOM40 homolog	TOMM40	-2.47	81.9508	0.234591	31.2614	8.35233e-12	3.50045e-11	NA	11.0782	2.47	10.4559
O96008|TOM40_HUMAN_C76	G51	Mitochondrial import receptor subunit TOM40 homolog	TOMM40	-3.37995	90.3942	0.234591	31.2614	2.37586e-15	1.70221e-14	NA	14.6242	3.37995	13.769
O96008|TOM40_HUMAN_C76	G92	Mitochondrial import receptor subunit TOM40 homolog	TOMM40	-3.41049	90.5954	0.234591	31.2614	1.85821e-15	1.64418e-13	NA	14.7309	3.41049	12.784
O96008|TOM40_HUMAN_C76	KB02	Mitochondrial import receptor subunit TOM40 homolog	TOMM40	-0.433993	25.979	0.234591	31.2614	0.0737864	0.181589	NA	1.13202	0.433993	0.740911
O96008|TOM40_HUMAN_C76	KB03	Mitochondrial import receptor subunit TOM40 homolog	TOMM40	-0.102336	6.84763	0.234591	31.2614	0.665668	0.775025	NA	0.176742	0.102336	0.110684
O96008|TOM40_HUMAN_C76	G35	Mitochondrial import receptor subunit TOM40 homolog	TOMM40	-1.08204	52.764	0.234591	31.2614	6.39444e-05	0.000335632	NA	4.1942	1.08204	3.47414
O96008|TOM40_HUMAN_C76	KB05	Mitochondrial import receptor subunit TOM40 homolog	TOMM40	-1.26362	58.3501	0.234591	31.2614	6.9149e-06	4.47037e-05	NA	5.16021	1.26362	4.34966
O96008|TOM40_HUMAN_C76	G59	Mitochondrial import receptor subunit TOM40 homolog	TOMM40	0.130176	-9.44271	0.234591	31.2614	0.582908	0.999988	NA	0.2344	0.130176	5.3619e-06
O96011|PX11B_HUMAN_C153	G84	Peroxisomal membrane protein 11B	PEX11B	-5.66967	98.0355	0.280602	30.2614	4.01969e-19	2.87e-17	NA	18.3958	5.66967	16.5421
O96011|PX11B_HUMAN_C153	G51	Peroxisomal membrane protein 11B	PEX11B	-4.38313	95.2077	0.303084	30.2614	3.92907e-15	2.64728e-14	NA	14.4057	4.38313	13.5772
O96011|PX11B_HUMAN_C153	G92	Peroxisomal membrane protein 11B	PEX11B	-3.73769	92.5038	0.280602	30.2614	3.40849e-14	1.5638e-12	NA	13.4674	3.73769	11.8058
O96011|PX11B_HUMAN_C153	KB02	Peroxisomal membrane protein 11B	PEX11B	-2.41685	81.2735	0.280602	30.2614	1.22027e-09	9.189e-08	NA	8.91354	2.41685	7.03673
O96011|PX11B_HUMAN_C153	KB03	Peroxisomal membrane protein 11B	PEX11B	-0.984401	49.4564	0.280602	30.2614	0.00143345	0.00694619	NA	2.84362	0.984401	2.15825
O96011|PX11B_HUMAN_C153	G35	Peroxisomal membrane protein 11B	PEX11B	-1.9472	74.068	0.280602	30.2614	9.97458e-08	2.0226e-06	NA	7.00111	1.9472	5.69409
O96011|PX11B_HUMAN_C153	KB05	Peroxisomal membrane protein 11B	PEX11B	-2.97113	87.2474	0.280602	30.2614	1.07176e-11	2.23114e-10	NA	10.9699	2.97113	9.65147
O96011|PX11B_HUMAN_C153	G59	Peroxisomal membrane protein 11B	PEX11B	0.0490597	-3.45904	0.280602	30.2614	0.862372	0.999988	NA	0.0643055	0.0490597	5.3619e-06
O96011|PX11B_HUMAN_C216	G84	Peroxisomal membrane protein 11B	PEX11B	-0.238571	15.2416	0.175382	31.2614	0.183467	0.20535	NA	0.736443	0.238571	0.687505
O96011|PX11B_HUMAN_C216	G51	Peroxisomal membrane protein 11B	PEX11B	-0.265223	16.793	0.175382	31.2614	0.140512	0.162347	NA	0.852285	0.265223	0.789556
O96011|PX11B_HUMAN_C216	G92	Peroxisomal membrane protein 11B	PEX11B	-0.392993	23.8452	0.175382	31.2614	0.0322814	0.0433775	NA	1.49105	0.392993	1.36274
O96011|PX11B_HUMAN_C216	KB02	Peroxisomal membrane protein 11B	PEX11B	-0.469202	27.7636	0.175382	31.2614	0.0117755	0.0504083	NA	1.92902	0.469202	1.2975
O96011|PX11B_HUMAN_C216	KB03	Peroxisomal membrane protein 11B	PEX11B	-0.591957	33.6558	0.175382	31.2614	0.00198459	0.00916424	NA	2.70233	0.591957	2.0379
O96011|PX11B_HUMAN_C216	G35	Peroxisomal membrane protein 11B	PEX11B	-0.0653005	4.42538	0.175382	31.2614	0.712157	0.772236	NA	0.147424	0.0653005	0.11225
O96011|PX11B_HUMAN_C216	KB05	Peroxisomal membrane protein 11B	PEX11B	0.0272672	-1.908	0.175382	31.2614	0.877448	0.908303	NA	0.0567787	0.0272672	0.0417691
O96011|PX11B_HUMAN_C216	G59	Peroxisomal membrane protein 11B	PEX11B	0.2702	-20.5975	0.175382	31.2614	0.133468	0.999988	NA	0.874622	0.2702	5.3619e-06
O96013|PAK4_HUMAN_C276	G84	Serine/threonine-protein kinase PAK 4	PAK4	-1.98208	74.6875	0.18964	31.2614	1.00053e-11	4.12996e-11	NA	10.9998	1.98208	10.3841
O96013|PAK4_HUMAN_C276	G51	Serine/threonine-protein kinase PAK 4	PAK4	-1.8774	72.7827	0.18964	31.2614	3.72368e-11	1.23917e-10	NA	10.429	1.8774	9.90687
O96013|PAK4_HUMAN_C276	G92	Serine/threonine-protein kinase PAK 4	PAK4	-1.30526	59.535	0.18964	31.2614	9.79592e-08	3.9511e-07	NA	7.00895	1.30526	6.40328
O96013|PAK4_HUMAN_C276	KB02	Serine/threonine-protein kinase PAK 4	PAK4	-0.287605	18.0739	0.18964	31.2614	0.13942	0.275679	NA	0.855674	0.287605	0.559596
O96013|PAK4_HUMAN_C276	KB03	Serine/threonine-protein kinase PAK 4	PAK4	-0.0893528	6.00557	0.18964	31.2614	0.640791	0.756709	NA	0.193284	0.0893528	0.121071
O96013|PAK4_HUMAN_C276	G35	Serine/threonine-protein kinase PAK 4	PAK4	-0.534038	30.9381	0.18964	31.2614	0.00834681	0.018908	NA	2.07848	0.534038	1.72336
O96013|PAK4_HUMAN_C276	KB05	Serine/threonine-protein kinase PAK 4	PAK4	-0.119423	7.94443	0.18964	31.2614	0.533444	0.622383	NA	0.272911	0.119423	0.205942
O96013|PAK4_HUMAN_C276	G59	Serine/threonine-protein kinase PAK 4	PAK4	-0.0426837	2.91527	0.18964	31.2614	0.823384	0.999988	NA	0.0843974	0.0426837	5.3619e-06
O96013|PAK4_HUMAN_C58	G84	Serine/threonine-protein kinase PAK 4	PAK4	-1.4142	62.4783	0.132409	31.2614	5.87035e-12	2.54356e-11	NA	11.2313	1.4142	10.5946
O96013|PAK4_HUMAN_C58	G51	Serine/threonine-protein kinase PAK 4	PAK4	-1.18783	56.1036	0.132409	31.2614	3.71955e-10	1.08832e-09	NA	9.42951	1.18783	8.96324
O96013|PAK4_HUMAN_C58	G92	Serine/threonine-protein kinase PAK 4	PAK4	-0.924339	47.3078	0.132409	31.2614	7.45397e-08	3.10765e-07	NA	7.12761	0.924339	6.50757
O96013|PAK4_HUMAN_C58	KB02	Serine/threonine-protein kinase PAK 4	PAK4	-0.0528965	3.60011	0.132409	31.2614	0.692246	0.783883	NA	0.15974	0.0528965	0.105749
O96013|PAK4_HUMAN_C58	KB03	Serine/threonine-protein kinase PAK 4	PAK4	-0.109365	7.30039	0.132409	31.2614	0.415085	0.573131	NA	0.381863	0.109365	0.241746
O96013|PAK4_HUMAN_C58	G35	Serine/threonine-protein kinase PAK 4	PAK4	-1.54782	65.7974	0.132409	31.2614	6.04308e-13	1.27753e-10	NA	12.2187	1.54782	9.89363
O96013|PAK4_HUMAN_C58	KB05	Serine/threonine-protein kinase PAK 4	PAK4	-0.299936	18.7712	0.132409	31.2614	0.0305733	0.0655283	NA	1.51466	0.299936	1.18357
O96013|PAK4_HUMAN_C58	G59	Serine/threonine-protein kinase PAK 4	PAK4	-0.0777312	5.24534	0.132409	31.2614	0.561384	0.999988	NA	0.25074	0.0777312	5.3619e-06
O96019|ACL6A_HUMAN_C32	G84	Actin-like protein 6A	ACTL6A	-0.193884	12.5751	0.0964768	31.2614	0.0531671	0.0633211	NA	1.27436	0.193884	1.19845
O96019|ACL6A_HUMAN_C32	G51	Actin-like protein 6A	ACTL6A	-0.6068	34.3349	0.0964768	31.2614	5.2044e-07	1.08673e-06	NA	6.28363	0.6068	5.96388
O96019|ACL6A_HUMAN_C32	G92	Actin-like protein 6A	ACTL6A	-0.106539	7.11861	0.0964768	31.2614	0.277894	0.313231	NA	0.556121	0.106539	0.504135
O96019|ACL6A_HUMAN_C32	KB02	Actin-like protein 6A	ACTL6A	-0.0745258	5.03458	0.0964768	31.2614	0.445635	0.584535	NA	0.351021	0.0745258	0.233189
O96019|ACL6A_HUMAN_C32	KB03	Actin-like protein 6A	ACTL6A	-0.209477	13.5149	0.0964768	31.2614	0.0376181	0.103094	NA	1.4246	0.209477	0.986766
O96019|ACL6A_HUMAN_C32	G35	Actin-like protein 6A	ACTL6A	-0.0556768	3.7857	0.0964768	31.2614	0.568004	0.645436	NA	0.245648	0.0556768	0.190147
O96019|ACL6A_HUMAN_C32	KB05	Actin-like protein 6A	ACTL6A	-0.0522334	3.55578	0.0964768	31.2614	0.592064	0.674311	NA	0.227632	0.0522334	0.17114
O96019|ACL6A_HUMAN_C32	G59	Actin-like protein 6A	ACTL6A	0.0369525	-2.59444	0.0964768	31.2614	0.704297	0.999988	NA	0.152244	0.0369525	5.3619e-06
O96028|NSD2_HUMAN_C1102	G84	Histone-lysine N-methyltransferase NSD2	NSD2	-0.478762	28.2407	0.307722	28.2614	0.130879	0.149548	NA	0.88313	0.478762	0.82522
O96028|NSD2_HUMAN_C1102	G51	Histone-lysine N-methyltransferase NSD2	NSD2	-1.2072	56.6893	0.251254	28.2614	4.63002e-05	7.9611e-05	NA	4.33442	1.2072	4.09903
O96028|NSD2_HUMAN_C1102	G92	Histone-lysine N-methyltransferase NSD2	NSD2	-0.137533	9.09277	0.251254	28.2614	0.588411	0.623253	NA	0.230319	0.137533	0.205336
O96028|NSD2_HUMAN_C1102	KB02	Histone-lysine N-methyltransferase NSD2	NSD2	0.118262	-8.54265	0.251254	28.2614	0.641477	0.747201	NA	0.192819	0.118262	0.126563
O96028|NSD2_HUMAN_C1102	KB03	Histone-lysine N-methyltransferase NSD2	NSD2	-0.478986	28.2518	0.251254	28.2614	0.0668163	0.161731	NA	1.17512	0.478986	0.791208
O96028|NSD2_HUMAN_C1102	G35	Histone-lysine N-methyltransferase NSD2	NSD2	-0.280635	17.6771	0.251254	28.2614	0.273429	0.354486	NA	0.563156	0.280635	0.450401
O96028|NSD2_HUMAN_C1102	KB05	Histone-lysine N-methyltransferase NSD2	NSD2	0.0738364	-5.25118	0.271386	28.2614	0.787545	0.837293	NA	0.103725	0.0738364	0.0771225
O96028|NSD2_HUMAN_C1102	G59	Histone-lysine N-methyltransferase NSD2	NSD2	0.166591	-12.2403	0.251254	28.2614	0.512679	0.999988	NA	0.290154	0.166591	5.3619e-06
O96028|NSD2_HUMAN_C1315	G84	Histone-lysine N-methyltransferase NSD2	NSD2	-0.795358	42.38	0.131422	31.2614	1.02397e-06	2.02512e-06	NA	5.98971	0.795358	5.69355
O96028|NSD2_HUMAN_C1315	G51	Histone-lysine N-methyltransferase NSD2	NSD2	-0.836276	43.9913	0.131422	31.2614	4.22245e-07	8.9019e-07	NA	6.37443	0.836276	6.05052
O96028|NSD2_HUMAN_C1315	G92	Histone-lysine N-methyltransferase NSD2	NSD2	-0.789727	42.1546	0.131422	31.2614	1.15729e-06	3.58399e-06	NA	5.93656	0.789727	5.44563
O96028|NSD2_HUMAN_C1315	KB02	Histone-lysine N-methyltransferase NSD2	NSD2	-0.011911	0.822208	0.131422	31.2614	0.928363	0.954974	NA	0.032282	0.011911	0.0200085
O96028|NSD2_HUMAN_C1315	KB03	Histone-lysine N-methyltransferase NSD2	NSD2	-0.0281188	1.93018	0.131422	31.2614	0.831969	0.891594	NA	0.079893	0.0281188	0.0498329
O96028|NSD2_HUMAN_C1315	G35	Histone-lysine N-methyltransferase NSD2	NSD2	-0.31543	19.6389	0.131422	31.2614	0.0225278	0.0439239	NA	1.64728	0.31543	1.3573
O96028|NSD2_HUMAN_C1315	KB05	Histone-lysine N-methyltransferase NSD2	NSD2	-0.174826	11.4126	0.131422	31.2614	0.193054	0.281254	NA	0.714321	0.174826	0.550901
O96028|NSD2_HUMAN_C1315	G59	Histone-lysine N-methyltransferase NSD2	NSD2	0.10388	-7.466	0.131422	31.2614	0.435229	0.999988	NA	0.361282	0.10388	5.3619e-06
O96028|NSD2_HUMAN_C1324	G84	Histone-lysine N-methyltransferase NSD2	NSD2	-2.2785	79.3888	0.27116	29.2614	2.72075e-09	7.42181e-09	NA	8.56531	2.2785	8.12949
O96028|NSD2_HUMAN_C1324	G51	Histone-lysine N-methyltransferase NSD2	NSD2	-1.0569	51.9335	0.332102	29.2614	0.00344835	0.00485145	NA	2.46239	1.0569	2.31413
O96028|NSD2_HUMAN_C1324	G92	Histone-lysine N-methyltransferase NSD2	NSD2	-0.661836	36.7927	0.27116	29.2614	0.0209378	0.0289472	NA	1.67907	0.661836	1.53839
O96028|NSD2_HUMAN_C1324	KB02	Histone-lysine N-methyltransferase NSD2	NSD2	-0.393641	23.8794	0.27116	29.2614	0.157225	0.297995	NA	0.803478	0.393641	0.525791
O96028|NSD2_HUMAN_C1324	KB03	Histone-lysine N-methyltransferase NSD2	NSD2	-0.0771876	5.20963	0.27116	29.2614	0.777912	0.855927	NA	0.10907	0.0771876	0.0675632
O96028|NSD2_HUMAN_C1324	G35	Histone-lysine N-methyltransferase NSD2	NSD2	-0.281477	17.7252	0.27116	29.2614	0.307749	0.390182	NA	0.511803	0.281477	0.408733
O96028|NSD2_HUMAN_C1324	KB05	Histone-lysine N-methyltransferase NSD2	NSD2	-0.179513	11.6999	0.27116	29.2614	0.513139	0.604015	NA	0.289765	0.179513	0.218952
O96028|NSD2_HUMAN_C1324	G59	Histone-lysine N-methyltransferase NSD2	NSD2	-0.0749699	5.06381	0.27116	29.2614	0.784124	0.999988	NA	0.105615	0.0749699	5.3619e-06
O96028|NSD2_HUMAN_C207	G84	Histone-lysine N-methyltransferase NSD2	NSD2	-3.60537	91.7837	0.277722	27.2614	3.46036e-13	1.95274e-12	NA	12.4609	3.60537	11.7094
O96028|NSD2_HUMAN_C207	G51	Histone-lysine N-methyltransferase NSD2	NSD2	-2.67379	84.3286	0.18972	27.2614	4.881e-14	2.59537e-13	NA	13.3115	2.67379	12.5858
O96028|NSD2_HUMAN_C207	G92	Histone-lysine N-methyltransferase NSD2	NSD2	-1.70736	69.3781	0.175647	27.2614	2.35633e-10	2.07382e-09	NA	9.62776	1.70736	8.68323
O96028|NSD2_HUMAN_C207	KB02	Histone-lysine N-methyltransferase NSD2	NSD2	-0.712542	38.9756	0.175647	27.2614	0.00037545	0.00364807	NA	3.42545	0.712542	2.43794
O96028|NSD2_HUMAN_C207	KB03	Histone-lysine N-methyltransferase NSD2	NSD2	-0.0655194	4.43988	0.175647	27.2614	0.712019	0.809068	NA	0.147508	0.0655194	0.0920147
O96028|NSD2_HUMAN_C207	G35	Histone-lysine N-methyltransferase NSD2	NSD2	-0.689634	37.9989	0.175647	27.2614	0.000530716	0.00188868	NA	3.27514	0.689634	2.72384
O96028|NSD2_HUMAN_C207	KB05	Histone-lysine N-methyltransferase NSD2	NSD2	-0.351909	21.6453	0.175647	27.2614	0.0551549	0.104442	NA	1.25842	0.351909	0.981126
O96028|NSD2_HUMAN_C207	G59	Histone-lysine N-methyltransferase NSD2	NSD2	-0.0340591	2.33315	0.175647	27.2614	0.847686	0.999988	NA	0.0717648	0.0340591	5.3619e-06
O96028|NSD2_HUMAN_C38	G84	Histone-lysine N-methyltransferase NSD2	NSD2	-1.44719	63.3265	0.180279	13.2614	1.88826e-06	3.65019e-06	NA	5.72394	1.44719	5.43768
O96028|NSD2_HUMAN_C38	G51	Histone-lysine N-methyltransferase NSD2	NSD2	-1.39481	61.9706	0.180279	13.2614	2.84058e-06	5.50323e-06	NA	5.54659	1.39481	5.25938
O96028|NSD2_HUMAN_C38	G92	Histone-lysine N-methyltransferase NSD2	NSD2	-0.516319	30.0847	0.180279	13.2614	0.0130738	0.0187065	NA	1.8836	0.516319	1.72801
O96028|NSD2_HUMAN_C38	KB02	Histone-lysine N-methyltransferase NSD2	NSD2	-0.194503	12.6126	0.180279	13.2614	0.299864	0.45077	NA	0.523076	0.194503	0.346045
O96028|NSD2_HUMAN_C38	KB03	Histone-lysine N-methyltransferase NSD2	NSD2	0.105959	-7.62095	0.180279	13.2614	0.566574	0.70065	NA	0.246743	0.105959	0.154499
O96028|NSD2_HUMAN_C38	G35	Histone-lysine N-methyltransferase NSD2	NSD2	-0.359768	22.071	0.180279	13.2614	0.0669372	0.109497	NA	1.17433	0.359768	0.960596
O96028|NSD2_HUMAN_C38	KB05	Histone-lysine N-methyltransferase NSD2	NSD2	-0.185912	12.0907	0.180279	13.2614	0.320867	0.417973	NA	0.493675	0.185912	0.378852
O96028|NSD2_HUMAN_C38	G59	Histone-lysine N-methyltransferase NSD2	NSD2	0.100597	-7.22169	0.180279	13.2614	0.586138	0.999988	NA	0.232	0.100597	5.3619e-06
P00395|COX1_HUMAN_C498	G84	Cytochrome c oxidase subunit 1	MT-CO1	-0.721989	39.3739	0.155576	31.2614	5.8978e-05	9.71431e-05	NA	4.22931	0.721989	4.01259
P00395|COX1_HUMAN_C498	G51	Cytochrome c oxidase subunit 1	MT-CO1	-0.983294	49.4176	0.155576	31.2614	4.7696e-07	1.00018e-06	NA	6.32152	0.983294	5.99992
P00395|COX1_HUMAN_C498	G92	Cytochrome c oxidase subunit 1	MT-CO1	-0.648919	36.2242	0.155576	31.2614	0.000223726	0.000434985	NA	3.65028	0.648919	3.36153
P00395|COX1_HUMAN_C498	KB02	Cytochrome c oxidase subunit 1	MT-CO1	-0.113443	7.56204	0.155576	31.2614	0.471321	0.607407	NA	0.326683	0.113443	0.21652
P00395|COX1_HUMAN_C498	KB03	Cytochrome c oxidase subunit 1	MT-CO1	-0.442304	26.4041	0.155576	31.2614	0.00780771	0.0289805	NA	2.10748	0.442304	1.53789
P00395|COX1_HUMAN_C498	G35	Cytochrome c oxidase subunit 1	MT-CO1	-0.455828	27.0908	0.155576	31.2614	0.00628317	0.0148395	NA	2.20182	0.455828	1.82858
P00395|COX1_HUMAN_C498	KB05	Cytochrome c oxidase subunit 1	MT-CO1	-0.528679	30.6811	0.155576	31.2614	0.00186713	0.00633218	NA	2.72882	0.528679	2.19845
P00395|COX1_HUMAN_C498	G59	Cytochrome c oxidase subunit 1	MT-CO1	-0.0512287	3.4886	0.155576	31.2614	0.744137	0.999988	NA	0.128347	0.0512287	5.3619e-06
P00491|PNPH_HUMAN_C31	G84	Purine nucleoside phosphorylase	PNP	-0.180572	11.7647	0.0842653	31.2614	0.0400134	0.0483152	NA	1.39779	0.180572	1.31592
P00491|PNPH_HUMAN_C31	G51	Purine nucleoside phosphorylase	PNP	-0.0797997	5.3811	0.0842653	31.2614	0.350899	0.380531	NA	0.454817	0.0797997	0.41961
P00491|PNPH_HUMAN_C31	G92	Purine nucleoside phosphorylase	PNP	-0.148321	9.76999	0.0842653	31.2614	0.0881628	0.109403	NA	1.05471	0.148321	0.96097
P00491|PNPH_HUMAN_C31	KB02	Purine nucleoside phosphorylase	PNP	-0.117278	7.80747	0.0842653	31.2614	0.173815	0.318416	NA	0.759912	0.117278	0.497005
P00491|PNPH_HUMAN_C31	KB03	Purine nucleoside phosphorylase	PNP	-0.227779	14.6051	0.0842653	31.2614	0.0110084	0.0387874	NA	1.95827	0.227779	1.41131
P00491|PNPH_HUMAN_C31	G35	Purine nucleoside phosphorylase	PNP	-0.0373662	2.55678	0.0842653	31.2614	0.660505	0.728711	NA	0.180124	0.0373662	0.137444
P00491|PNPH_HUMAN_C31	KB05	Purine nucleoside phosphorylase	PNP	-0.0936351	6.28415	0.0842653	31.2614	0.274959	0.371525	NA	0.560733	0.0936351	0.430012
P00491|PNPH_HUMAN_C31	G59	Purine nucleoside phosphorylase	PNP	0.0537348	-3.79485	0.0842653	31.2614	0.528321	0.999988	NA	0.277102	0.0537348	5.3619e-06
P00492|HPRT_HUMAN_C106	G84	Hypoxanthine-guanine phosphoribosyltransferase	HPRT1	-2.09321	76.5641	0.30334	31.2614	9.32283e-08	2.08531e-07	NA	7.03045	2.09321	6.68083
P00492|HPRT_HUMAN_C106	G51	Hypoxanthine-guanine phosphoribosyltransferase	HPRT1	-3.4011	90.534	0.30334	31.2614	1.7445e-12	7.11471e-12	NA	11.7583	3.4011	11.1478
P00492|HPRT_HUMAN_C106	G92	Hypoxanthine-guanine phosphoribosyltransferase	HPRT1	-1.75799	70.434	0.30334	31.2614	2.13373e-06	6.18645e-06	NA	5.67086	1.75799	5.20856
P00492|HPRT_HUMAN_C106	KB02	Hypoxanthine-guanine phosphoribosyltransferase	HPRT1	-0.169567	11.0891	0.30334	31.2614	0.580144	0.698901	NA	0.236464	0.169567	0.155584
P00492|HPRT_HUMAN_C106	KB03	Hypoxanthine-guanine phosphoribosyltransferase	HPRT1	-0.129576	8.59001	0.30334	31.2614	0.672187	0.780054	NA	0.17251	0.129576	0.107875
P00492|HPRT_HUMAN_C106	G35	Hypoxanthine-guanine phosphoribosyltransferase	HPRT1	-0.834602	43.9262	0.30334	31.2614	0.00978647	0.0215929	NA	2.00937	0.834602	1.66569
P00492|HPRT_HUMAN_C106	KB05	Hypoxanthine-guanine phosphoribosyltransferase	HPRT1	-0.9847	49.4669	0.30334	31.2614	0.00278892	0.00893644	NA	2.55456	0.9847	2.04884
P00492|HPRT_HUMAN_C106	G59	Hypoxanthine-guanine phosphoribosyltransferase	HPRT1	-0.0246946	1.69713	0.30334	31.2614	0.935636	0.999988	NA	0.0288932	0.0246946	5.3619e-06
P00492|HPRT_HUMAN_C23	G84	Hypoxanthine-guanine phosphoribosyltransferase	HPRT1	-0.394401	23.9195	0.21935	31.2614	0.081835	0.0955469	NA	1.08706	0.394401	1.01978
P00492|HPRT_HUMAN_C23	G51	Hypoxanthine-guanine phosphoribosyltransferase	HPRT1	-0.301994	18.887	0.21935	31.2614	0.178365	0.202842	NA	0.74869	0.301994	0.692843
P00492|HPRT_HUMAN_C23	G92	Hypoxanthine-guanine phosphoribosyltransferase	HPRT1	-0.232473	14.8825	0.21935	31.2614	0.297344	0.333335	NA	0.52674	0.232473	0.477119
P00492|HPRT_HUMAN_C23	KB02	Hypoxanthine-guanine phosphoribosyltransferase	HPRT1	-0.329867	20.439	0.21935	31.2614	0.142661	0.279915	NA	0.845695	0.329867	0.552974
P00492|HPRT_HUMAN_C23	KB03	Hypoxanthine-guanine phosphoribosyltransferase	HPRT1	-0.0917484	6.16151	0.21935	31.2614	0.678607	0.785119	NA	0.168382	0.0917484	0.105065
P00492|HPRT_HUMAN_C23	G35	Hypoxanthine-guanine phosphoribosyltransferase	HPRT1	-0.294632	18.4719	0.21935	31.2614	0.188878	0.259821	NA	0.723819	0.294632	0.585325
P00492|HPRT_HUMAN_C23	KB05	Hypoxanthine-guanine phosphoribosyltransferase	HPRT1	-0.479724	28.2885	0.21935	31.2614	0.0363437	0.0750944	NA	1.43957	0.479724	1.12439
P00492|HPRT_HUMAN_C23	G59	Hypoxanthine-guanine phosphoribosyltransferase	HPRT1	-0.0202839	1.39613	0.21935	31.2614	0.926913	0.999988	NA	0.0329611	0.0202839	5.3619e-06
P00558|PGK1_HUMAN_C108	G84	Phosphoglycerate kinase 1	PGK1	-0.319373	19.8582	0.274974	31.2614	0.254244	0.278651	NA	0.594749	0.319373	0.55494
P00558|PGK1_HUMAN_C108	G51	Phosphoglycerate kinase 1	PGK1	-0.581914	33.1923	0.274974	31.2614	0.0423855	0.0525385	NA	1.37278	0.581914	1.27952
P00558|PGK1_HUMAN_C108	G92	Phosphoglycerate kinase 1	PGK1	-0.3689	22.5627	0.274974	31.2614	0.189397	0.221179	NA	0.722627	0.3689	0.655256
P00558|PGK1_HUMAN_C108	KB02	Phosphoglycerate kinase 1	PGK1	0.0651434	-4.61889	0.274974	31.2614	0.814274	0.875204	NA	0.0892293	0.0651434	0.0578907
P00558|PGK1_HUMAN_C108	KB03	Phosphoglycerate kinase 1	PGK1	-0.283329	17.8307	0.274974	31.2614	0.310736	0.475612	NA	0.507608	0.283329	0.322747
P00558|PGK1_HUMAN_C108	G35	Phosphoglycerate kinase 1	PGK1	-0.327667	20.3176	0.274974	31.2614	0.242375	0.321185	NA	0.615512	0.327667	0.493245
P00558|PGK1_HUMAN_C108	KB05	Phosphoglycerate kinase 1	PGK1	-0.143756	9.48403	0.274974	31.2614	0.604801	0.684954	NA	0.218387	0.143756	0.164339
P00558|PGK1_HUMAN_C108	G59	Phosphoglycerate kinase 1	PGK1	0.338937	-26.4824	0.274974	31.2614	0.22691	0.999988	NA	0.644147	0.338937	5.3619e-06
P00558|PGK1_HUMAN_C50	G84	Phosphoglycerate kinase 1	PGK1	-0.669239	37.1162	0.176795	31.2614	0.000654464	0.000966637	NA	3.18411	0.669239	3.01474
P00558|PGK1_HUMAN_C50	G51	Phosphoglycerate kinase 1	PGK1	-0.652734	36.3926	0.176795	31.2614	0.00084526	0.00127255	NA	3.07301	0.652734	2.89533
P00558|PGK1_HUMAN_C50	G92	Phosphoglycerate kinase 1	PGK1	-0.54148	31.2934	0.176795	31.2614	0.00448505	0.00694265	NA	2.34823	0.54148	2.15847
P00558|PGK1_HUMAN_C50	KB02	Phosphoglycerate kinase 1	PGK1	0.0515337	-3.63661	0.176795	31.2614	0.772603	0.844755	NA	0.112044	0.0515337	0.073269
P00558|PGK1_HUMAN_C50	KB03	Phosphoglycerate kinase 1	PGK1	-0.355492	21.8397	0.176795	31.2614	0.0530433	0.135809	NA	1.27537	0.355492	0.867072
P00558|PGK1_HUMAN_C50	G35	Phosphoglycerate kinase 1	PGK1	-0.367272	22.4753	0.176795	31.2614	0.0460678	0.0801629	NA	1.3366	0.367272	1.09603
P00558|PGK1_HUMAN_C50	KB05	Phosphoglycerate kinase 1	PGK1	-0.295601	18.5267	0.176795	31.2614	0.104505	0.173942	NA	0.980862	0.295601	0.759596
P00558|PGK1_HUMAN_C50	G59	Phosphoglycerate kinase 1	PGK1	0.175531	-12.938	0.176795	31.2614	0.328406	0.999988	NA	0.483589	0.175531	5.3619e-06
P00558|PGK1_HUMAN_C99	G84	Phosphoglycerate kinase 1	PGK1	-0.611734	34.559	0.18914	31.2614	0.00287715	0.00395487	NA	2.54104	0.611734	2.40287
P00558|PGK1_HUMAN_C99	G51	Phosphoglycerate kinase 1	PGK1	-0.751202	40.5892	0.18914	31.2614	0.000390887	0.000606874	NA	3.40795	0.751202	3.2169
P00558|PGK1_HUMAN_C99	G92	Phosphoglycerate kinase 1	PGK1	-0.369566	22.5985	0.18914	31.2614	0.0597064	0.0765051	NA	1.22398	0.369566	1.11631
P00558|PGK1_HUMAN_C99	KB02	Phosphoglycerate kinase 1	PGK1	-0.077694	5.24289	0.18914	31.2614	0.68404	0.777691	NA	0.164919	0.077694	0.109193
P00558|PGK1_HUMAN_C99	KB03	Phosphoglycerate kinase 1	PGK1	-0.510637	29.8088	0.18914	31.2614	0.0110977	0.0390189	NA	1.95477	0.510637	1.40872
P00558|PGK1_HUMAN_C99	G35	Phosphoglycerate kinase 1	PGK1	-0.391364	23.7592	0.18914	31.2614	0.0468817	0.0813369	NA	1.329	0.391364	1.08971
P00558|PGK1_HUMAN_C99	KB05	Phosphoglycerate kinase 1	PGK1	-0.385566	23.4521	0.18914	31.2614	0.0500317	0.0965814	NA	1.30075	0.385566	1.01511
P00558|PGK1_HUMAN_C99	G59	Phosphoglycerate kinase 1	PGK1	0.249717	-18.8974	0.18914	31.2614	0.196328	0.999988	NA	0.707019	0.249717	5.3619e-06
P00747|PLMN_HUMAN_C316	G84	Plasminogen	PLG	0.0588321	-4.16222	0.114279	31.2614	0.610306	0.633985	NA	0.214452	0.0588321	0.197921
P00747|PLMN_HUMAN_C316	G51	Plasminogen	PLG	0.0816262	-5.82102	0.114279	31.2614	0.480359	0.509685	NA	0.318434	0.0816262	0.292698
P00747|PLMN_HUMAN_C316	G92	Plasminogen	PLG	0.121593	-8.79353	0.114279	31.2614	0.295479	0.331469	NA	0.529473	0.121593	0.479557
P00747|PLMN_HUMAN_C316	KB02	Plasminogen	PLG	0.196321	-14.5773	0.114279	31.2614	0.0957052	0.215961	NA	1.01906	0.196321	0.665624
P00747|PLMN_HUMAN_C316	KB03	Plasminogen	PLG	0.115576	-8.34078	0.114279	31.2614	0.319612	0.483827	NA	0.495377	0.115576	0.31531
P00747|PLMN_HUMAN_C316	G35	Plasminogen	PLG	0.189592	-14.0441	0.114279	31.2614	0.107111	0.16145	NA	0.970166	0.189592	0.791963
P00747|PLMN_HUMAN_C316	KB05	Plasminogen	PLG	0.205436	-15.3035	0.114279	31.2614	0.0818945	0.142844	NA	1.08675	0.205436	0.845137
P00747|PLMN_HUMAN_C316	G59	Plasminogen	PLG	0.201006	-14.95	0.114279	31.2614	0.0883796	0.999988	NA	1.05365	0.201006	5.3619e-06
P00973|OAS1_HUMAN_C109	G84	2'-5'-oligoadenylate synthase 1	OAS1	-1.25948	58.2306	0.209119	13.2614	3.93804e-05	6.60789e-05	NA	4.40472	1.25948	4.17994
P00973|OAS1_HUMAN_C109	G51	2'-5'-oligoadenylate synthase 1	OAS1	-0.965906	48.8043	0.209119	13.2614	0.000456912	0.000704489	NA	3.34017	0.965906	3.15213
P00973|OAS1_HUMAN_C109	G92	2'-5'-oligoadenylate synthase 1	OAS1	-0.73842	40.0605	0.209119	13.2614	0.00358495	0.00565535	NA	2.44552	0.73842	2.24754
P00973|OAS1_HUMAN_C109	KB02	2'-5'-oligoadenylate synthase 1	OAS1	-0.258425	16.4	0.209119	13.2614	0.237983	0.387825	NA	0.623455	0.258425	0.411364
P00973|OAS1_HUMAN_C109	KB03	2'-5'-oligoadenylate synthase 1	OAS1	-0.691309	38.0708	0.209119	13.2614	0.00554853	0.0217882	NA	2.25582	0.691309	1.66178
P00973|OAS1_HUMAN_C109	G35	2'-5'-oligoadenylate synthase 1	OAS1	-0.0808973	5.45306	0.209119	13.2614	0.705004	0.766655	NA	0.151808	0.0808973	0.1154
P00973|OAS1_HUMAN_C109	KB05	2'-5'-oligoadenylate synthase 1	OAS1	-0.341466	21.0761	0.209119	13.2614	0.126	0.201381	NA	0.89963	0.341466	0.695982
P00973|OAS1_HUMAN_C109	G59	2'-5'-oligoadenylate synthase 1	OAS1	0.201137	-14.9604	0.209119	13.2614	0.353344	0.999988	NA	0.451802	0.201137	5.3619e-06
P00973|OAS1_HUMAN_C219	G84	2'-5'-oligoadenylate synthase 1	OAS1	-0.837403	44.035	0.273948	30.2614	0.00464497	0.00623017	NA	2.33302	0.837403	2.2055
P00973|OAS1_HUMAN_C219	G51	2'-5'-oligoadenylate synthase 1	OAS1	-0.87698	45.5494	0.295897	30.2614	0.00587383	0.00805197	NA	2.23108	0.87698	2.0941
P00973|OAS1_HUMAN_C219	G92	2'-5'-oligoadenylate synthase 1	OAS1	-0.869424	45.2635	0.273948	30.2614	0.00344479	0.00544985	NA	2.46284	0.869424	2.26362
P00973|OAS1_HUMAN_C219	KB02	2'-5'-oligoadenylate synthase 1	OAS1	-0.52374	30.4433	0.273948	30.2614	0.0654085	0.167352	NA	1.18437	0.52374	0.77637
P00973|OAS1_HUMAN_C219	KB03	2'-5'-oligoadenylate synthase 1	OAS1	-0.871567	45.3447	0.273948	30.2614	0.00337607	0.0144987	NA	2.47159	0.871567	1.83867
P00973|OAS1_HUMAN_C219	G35	2'-5'-oligoadenylate synthase 1	OAS1	-0.392552	23.8219	0.273948	30.2614	0.162125	0.228654	NA	0.790151	0.392552	0.64082
P00973|OAS1_HUMAN_C219	KB05	2'-5'-oligoadenylate synthase 1	OAS1	-0.527966	30.6468	0.273948	30.2614	0.0633823	0.116445	NA	1.19803	0.527966	0.933879
P00973|OAS1_HUMAN_C219	G59	2'-5'-oligoadenylate synthase 1	OAS1	0.118738	-8.57844	0.273948	30.2614	0.667775	0.999988	NA	0.17537	0.118738	5.3619e-06
P00973|OAS1_HUMAN_C25	G84	2'-5'-oligoadenylate synthase 1	OAS1	-3.14996	88.734	0.264145	29.2614	9.29155e-13	4.7435e-12	NA	12.0319	3.14996	11.3239
P00973|OAS1_HUMAN_C25	G51	2'-5'-oligoadenylate synthase 1	OAS1	-4.56336	95.7705	0.285679	29.4013	4.94429e-16	4.30035e-15	NA	15.3059	4.56336	14.3665
P00973|OAS1_HUMAN_C25	G92	2'-5'-oligoadenylate synthase 1	OAS1	-2.65244	84.095	0.264145	29.2614	5.44792e-11	6.12119e-10	NA	10.2638	2.65244	9.21316
P00973|OAS1_HUMAN_C25	KB02	2'-5'-oligoadenylate synthase 1	OAS1	-0.721693	39.3615	0.264145	29.2614	0.0105571	0.0466597	NA	1.97645	0.721693	1.33106
P00973|OAS1_HUMAN_C25	KB03	2'-5'-oligoadenylate synthase 1	OAS1	-0.23345	14.9401	0.264145	29.2614	0.384011	0.545393	NA	0.415657	0.23345	0.26329
P00973|OAS1_HUMAN_C25	G35	2'-5'-oligoadenylate synthase 1	OAS1	-0.822826	43.4666	0.264145	29.2614	0.00409375	0.010308	NA	2.38788	0.822826	1.98682
P00973|OAS1_HUMAN_C25	KB05	2'-5'-oligoadenylate synthase 1	OAS1	-0.755108	40.7498	0.264145	29.2614	0.00776253	0.0212288	NA	2.11	0.755108	1.67307
P00973|OAS1_HUMAN_C25	G59	2'-5'-oligoadenylate synthase 1	OAS1	-0.13193	8.73905	0.264145	29.2614	0.621188	0.999988	NA	0.206777	0.13193	5.3619e-06
P00973|OAS1_HUMAN_C54	G84	2'-5'-oligoadenylate synthase 1	OAS1	-0.517909	30.1617	0.110623	31.2614	5.24485e-05	8.6751e-05	NA	4.28027	0.517909	4.06173
P00973|OAS1_HUMAN_C54	G51	2'-5'-oligoadenylate synthase 1	OAS1	-0.510578	29.8059	0.110623	31.2614	6.33949e-05	0.000107151	NA	4.19795	0.510578	3.97001
P00973|OAS1_HUMAN_C54	G92	2'-5'-oligoadenylate synthase 1	OAS1	-0.210661	13.5859	0.110623	31.2614	0.0661074	0.0839473	NA	1.17975	0.210661	1.07599
P00973|OAS1_HUMAN_C54	KB02	2'-5'-oligoadenylate synthase 1	OAS1	-0.109734	7.32409	0.110623	31.2614	0.328833	0.479407	NA	0.483025	0.109734	0.319296
P00973|OAS1_HUMAN_C54	KB03	2'-5'-oligoadenylate synthase 1	OAS1	-0.380722	23.1947	0.110623	31.2614	0.001663	0.00788161	NA	2.77911	0.380722	2.10339
P00973|OAS1_HUMAN_C54	G35	2'-5'-oligoadenylate synthase 1	OAS1	-0.17443	11.3882	0.110623	31.2614	0.124909	0.183649	NA	0.903405	0.17443	0.736011
P00973|OAS1_HUMAN_C54	KB05	2'-5'-oligoadenylate synthase 1	OAS1	-0.128643	8.53086	0.110623	31.2614	0.253672	0.34908	NA	0.595728	0.128643	0.457075
P00973|OAS1_HUMAN_C54	G59	2'-5'-oligoadenylate synthase 1	OAS1	0.0468773	-3.30265	0.110623	31.2614	0.674644	0.999988	NA	0.170925	0.0468773	5.3619e-06
P01033|TIMP1_HUMAN_C189	G84	Metalloproteinase inhibitor 1	TIMP1	-0.390594	23.7184	0.159567	31.2614	0.0201803	0.0251756	NA	1.69507	0.390594	1.59902
P01033|TIMP1_HUMAN_C189	G51	Metalloproteinase inhibitor 1	TIMP1	-0.391922	23.7887	0.159567	31.2614	0.0197943	0.0255165	NA	1.70346	0.391922	1.59318
P01033|TIMP1_HUMAN_C189	G92	Metalloproteinase inhibitor 1	TIMP1	-0.295303	18.5099	0.159567	31.2614	0.0736885	0.0927894	NA	1.1326	0.295303	1.0325
P01033|TIMP1_HUMAN_C189	KB02	Metalloproteinase inhibitor 1	TIMP1	-0.161577	10.5953	0.159567	31.2614	0.319025	0.469446	NA	0.496175	0.161577	0.328414
P01033|TIMP1_HUMAN_C189	KB03	Metalloproteinase inhibitor 1	TIMP1	-0.329879	20.4397	0.159567	31.2614	0.0470653	0.123627	NA	1.3273	0.329879	0.907885
P01033|TIMP1_HUMAN_C189	G35	Metalloproteinase inhibitor 1	TIMP1	0.0808621	-5.76499	0.159567	31.2614	0.615878	0.688808	NA	0.210505	0.0808621	0.161902
P01033|TIMP1_HUMAN_C189	KB05	Metalloproteinase inhibitor 1	TIMP1	-0.169056	11.0575	0.159567	31.2614	0.297504	0.394474	NA	0.526507	0.169056	0.403981
P01033|TIMP1_HUMAN_C189	G59	Metalloproteinase inhibitor 1	TIMP1	0.211777	-15.8114	0.159567	31.2614	0.194053	0.999988	NA	0.712079	0.211777	5.3619e-06
P01111|RASN_HUMAN_C80	G84	GTPase NRas	NRAS	-0.194553	12.6156	0.257234	31.2614	0.455116	0.482126	NA	0.341878	0.194553	0.316839
P01111|RASN_HUMAN_C80	G51	GTPase NRas	NRAS	-0.289713	18.1935	0.257234	31.2614	0.268627	0.296908	NA	0.570851	0.289713	0.527378
P01111|RASN_HUMAN_C80	G92	GTPase NRas	NRAS	-0.661722	36.7877	0.257234	31.2614	0.0150653	0.0213282	NA	1.82202	0.661722	1.67105
P01111|RASN_HUMAN_C80	KB02	GTPase NRas	NRAS	-0.185679	12.0765	0.257234	31.2614	0.475764	0.610901	NA	0.322608	0.185679	0.214029
P01111|RASN_HUMAN_C80	KB03	GTPase NRas	NRAS	-0.388669	23.6166	0.257234	31.2614	0.140843	0.277027	NA	0.851264	0.388669	0.557478
P01111|RASN_HUMAN_C80	G35	GTPase NRas	NRAS	-0.166889	10.9238	0.257234	31.2614	0.521217	0.601908	NA	0.282981	0.166889	0.22047
P01111|RASN_HUMAN_C80	KB05	GTPase NRas	NRAS	-0.614932	34.704	0.257234	31.2614	0.0230284	0.0520894	NA	1.63774	0.614932	1.28325
P01111|RASN_HUMAN_C80	G59	GTPase NRas	NRAS	0.253687	-19.225	0.257234	31.2614	0.331602	0.999988	NA	0.479383	0.253687	5.3619e-06
P01112|RASH_HUMAN_C51	G84	GTPase HRas	HRAS	-0.974835	49.1202	0.151091	31.2614	3.28515e-07	6.89427e-07	NA	6.48344	0.974835	6.16151
P01112|RASH_HUMAN_C51	G51	GTPase HRas	HRAS	-0.96942	48.9289	0.151091	31.2614	3.63571e-07	7.71119e-07	NA	6.43941	0.96942	6.11288
P01112|RASH_HUMAN_C51	G92	GTPase HRas	HRAS	-0.969803	48.9424	0.151091	31.2614	3.60969e-07	1.2618e-06	NA	6.44253	0.969803	5.89901
P01112|RASH_HUMAN_C51	KB02	GTPase HRas	HRAS	-0.741998	40.2089	0.151091	31.2614	2.71794e-05	0.000421471	NA	4.56576	0.741998	3.37523
P01112|RASH_HUMAN_C51	KB03	GTPase HRas	HRAS	-1.07683	52.5931	0.151091	31.2614	4.9722e-08	8.95989e-07	NA	7.30345	1.07683	6.0477
P01112|RASH_HUMAN_C51	G35	GTPase HRas	HRAS	-0.477804	28.193	0.151091	31.2614	0.00346982	0.00894786	NA	2.45969	0.477804	2.04828
P01112|RASH_HUMAN_C51	KB05	GTPase HRas	HRAS	-0.802287	42.6561	0.151091	31.2614	8.61938e-06	5.41027e-05	NA	5.06452	0.802287	4.26678
P01112|RASH_HUMAN_C51	G59	GTPase HRas	HRAS	0.0393141	-2.76251	0.151091	31.2614	0.796415	0.999988	NA	0.0988607	0.0393141	5.3619e-06
P01130|LDLR_HUMAN_C284	G84	Low-density lipoprotein receptor	LDLR	-0.556043	31.9835	0.129938	31.2614	0.000164893	0.000258461	NA	3.7828	0.556043	3.5876
P01130|LDLR_HUMAN_C284	G51	Low-density lipoprotein receptor	LDLR	-0.616319	34.7667	0.129938	31.2614	4.39894e-05	7.57835e-05	NA	4.35665	0.616319	4.12043
P01130|LDLR_HUMAN_C284	G92	Low-density lipoprotein receptor	LDLR	-0.418197	25.1641	0.129938	31.2614	0.0029989	0.00477952	NA	2.52304	0.418197	2.32062
P01130|LDLR_HUMAN_C284	KB02	Low-density lipoprotein receptor	LDLR	-0.293784	18.424	0.129938	31.2614	0.030866	0.100626	NA	1.51052	0.293784	0.997291
P01130|LDLR_HUMAN_C284	KB03	Low-density lipoprotein receptor	LDLR	-0.322242	20.0174	0.129938	31.2614	0.018728	0.0595996	NA	1.72751	0.322242	1.22476
P01130|LDLR_HUMAN_C284	G35	Low-density lipoprotein receptor	LDLR	-0.235048	15.0343	0.129938	31.2614	0.0800902	0.126647	NA	1.09642	0.235048	0.897404
P01130|LDLR_HUMAN_C284	KB05	Low-density lipoprotein receptor	LDLR	-0.255936	16.2556	0.129938	31.2614	0.057792	0.108319	NA	1.23813	0.255936	0.965295
P01130|LDLR_HUMAN_C284	G59	Low-density lipoprotein receptor	LDLR	0.0506486	-3.57305	0.129938	31.2614	0.699335	0.999988	NA	0.155315	0.0506486	5.3619e-06
P01130|LDLR_HUMAN_C839	G84	Low-density lipoprotein receptor	LDLR	-2.17337	77.8308	0.300811	31.2614	3.79413e-08	8.85657e-08	NA	7.42089	2.17337	7.05273
P01130|LDLR_HUMAN_C839	G51	Low-density lipoprotein receptor	LDLR	-3.38336	90.4169	0.300811	31.2614	1.61157e-12	6.62753e-12	NA	11.7928	3.38336	11.1786
P01130|LDLR_HUMAN_C839	G92	Low-density lipoprotein receptor	LDLR	-1.74445	70.1552	0.300811	31.2614	2.11111e-06	6.13882e-06	NA	5.67549	1.74445	5.21192
P01130|LDLR_HUMAN_C839	KB02	Low-density lipoprotein receptor	LDLR	-0.29611	18.5554	0.300811	31.2614	0.332491	0.483322	NA	0.478221	0.29611	0.315763
P01130|LDLR_HUMAN_C839	KB03	Low-density lipoprotein receptor	LDLR	-0.123612	8.21135	0.300811	31.2614	0.683927	0.788543	NA	0.16499	0.123612	0.103174
P01130|LDLR_HUMAN_C839	G35	Low-density lipoprotein receptor	LDLR	-0.915998	47.0023	0.300811	31.2614	0.00469232	0.011569	NA	2.32861	0.915998	1.93671
P01130|LDLR_HUMAN_C839	KB05	Low-density lipoprotein receptor	LDLR	-0.481085	28.3561	0.300811	31.2614	0.119815	0.193848	NA	0.92149	0.481085	0.712539
P01130|LDLR_HUMAN_C839	G59	Low-density lipoprotein receptor	LDLR	0.1249	-9.04321	0.300811	31.2614	0.680824	0.999988	NA	0.166965	0.1249	5.3619e-06
P02533|K1C14_HUMAN_C18	G84	Keratin, type I cytoskeletal 14	KRT14	-1.90911	73.3742	0.301049	31.2614	4.49147e-07	9.25632e-07	NA	6.34761	1.90911	6.03356
P02533|K1C14_HUMAN_C18	G51	Keratin, type I cytoskeletal 14	KRT14	-1.85008	72.2623	0.301049	31.2614	7.84273e-07	1.6056e-06	NA	6.10553	1.85008	5.79436
P02533|K1C14_HUMAN_C18	G92	Keratin, type I cytoskeletal 14	KRT14	-2.07601	76.2831	0.301049	31.2614	9.44367e-08	3.82611e-07	NA	7.02486	2.07601	6.41724
P02533|K1C14_HUMAN_C18	KB02	Keratin, type I cytoskeletal 14	KRT14	-0.290189	18.2205	0.301049	31.2614	0.34248	0.492273	NA	0.465365	0.290189	0.307794
P02533|K1C14_HUMAN_C18	KB03	Keratin, type I cytoskeletal 14	KRT14	-0.268395	16.9757	0.301049	31.2614	0.379454	0.541711	NA	0.420841	0.268395	0.266232
P02533|K1C14_HUMAN_C18	G35	Keratin, type I cytoskeletal 14	KRT14	-1.08904	52.9925	0.301049	31.2614	0.00103553	0.00329143	NA	2.98484	1.08904	2.48262
P02533|K1C14_HUMAN_C18	KB05	Keratin, type I cytoskeletal 14	KRT14	-0.522206	30.3694	0.301049	31.2614	0.0926591	0.157748	NA	1.03311	0.522206	0.802037
P02533|K1C14_HUMAN_C18	G59	Keratin, type I cytoskeletal 14	KRT14	0.417142	-33.5279	0.301049	31.2614	0.175667	0.999988	NA	0.755309	0.417142	5.3619e-06
P02533|K1C14_HUMAN_C389	G84	Keratin, type I cytoskeletal 14	KRT14	-1.06978	52.3608	0.200156	31.2614	7.7977e-06	1.40922e-05	NA	5.10803	1.06978	4.85102
P02533|K1C14_HUMAN_C389	G51	Keratin, type I cytoskeletal 14	KRT14	-3.10684	88.3923	0.200156	31.2614	3.05384e-16	2.83402e-15	NA	15.5152	3.10684	14.5476
P02533|K1C14_HUMAN_C389	G92	Keratin, type I cytoskeletal 14	KRT14	-0.639859	35.8224	0.200156	31.2614	0.00317274	0.00503876	NA	2.49857	0.639859	2.29768
P02533|K1C14_HUMAN_C389	KB02	Keratin, type I cytoskeletal 14	KRT14	0.0991368	-7.11324	0.200156	31.2614	0.623853	0.733164	NA	0.204918	0.0991368	0.134799
P02533|K1C14_HUMAN_C389	KB03	Keratin, type I cytoskeletal 14	KRT14	-0.0347141	2.37748	0.200156	31.2614	0.863427	0.912309	NA	0.0637744	0.0347141	0.0398581
P02533|K1C14_HUMAN_C389	G35	Keratin, type I cytoskeletal 14	KRT14	-0.329899	20.4408	0.200156	31.2614	0.109324	0.16421	NA	0.961283	0.329899	0.784601
P02533|K1C14_HUMAN_C389	KB05	Keratin, type I cytoskeletal 14	KRT14	-0.0564315	3.83602	0.200156	31.2614	0.779849	0.83089	NA	0.10799	0.0564315	0.0804563
P02533|K1C14_HUMAN_C389	G59	Keratin, type I cytoskeletal 14	KRT14	0.239436	-18.0531	0.200156	31.2614	0.240594	0.999988	NA	0.618716	0.239436	5.3619e-06
P02533|K1C14_HUMAN_C40	G84	Keratin, type I cytoskeletal 14	KRT14	-0.941072	47.9154	0.585632	27.2614	0.119591	0.13732	NA	0.9223	0.941072	0.862265
P02533|K1C14_HUMAN_C40	G51	Keratin, type I cytoskeletal 14	KRT14	-1.65447	68.2346	0.516479	27.2614	0.00344479	0.00484715	NA	2.46284	1.65447	2.31451
P02533|K1C14_HUMAN_C40	G92	Keratin, type I cytoskeletal 14	KRT14	-1.57364	66.404	0.516479	27.2614	0.00508833	0.0078082	NA	2.29342	1.57364	2.10745
P02533|K1C14_HUMAN_C40	KB02	Keratin, type I cytoskeletal 14	KRT14	0.11827	-8.54328	0.478167	27.2614	0.806497	0.869949	NA	0.093397	0.11827	0.060506
P02533|K1C14_HUMAN_C40	KB03	Keratin, type I cytoskeletal 14	KRT14	-0.334478	20.6929	0.478167	27.2614	0.490166	0.637942	NA	0.309657	0.334478	0.195219
P02533|K1C14_HUMAN_C40	G35	Keratin, type I cytoskeletal 14	KRT14	-0.936776	47.7601	0.478167	27.2614	0.0604017	0.100496	NA	1.21895	0.936776	0.997851
P02533|K1C14_HUMAN_C40	KB05	Keratin, type I cytoskeletal 14	KRT14	-0.451418	26.8676	0.478167	27.2614	0.353432	0.450755	NA	0.451694	0.451418	0.346059
P02533|K1C14_HUMAN_C40	G59	Keratin, type I cytoskeletal 14	KRT14	0.513782	-42.7788	0.478167	27.2614	0.292025	0.999988	NA	0.534579	0.513782	5.3619e-06
P02545|LMNA_HUMAN_C522	G84	Prelamin-A/C	LMNA	-0.17864	11.6464	0.34229	31.2614	0.605421	0.629309	NA	0.217942	0.17864	0.201136
P02545|LMNA_HUMAN_C522	G51	Prelamin-A/C	LMNA	-0.583759	33.2777	0.34229	31.2614	0.0980293	0.115708	NA	1.00864	0.583759	0.936635
P02545|LMNA_HUMAN_C522	G92	Prelamin-A/C	LMNA	-0.618964	34.8862	0.34229	31.2614	0.0801885	0.100324	NA	1.09589	0.618964	0.998594
P02545|LMNA_HUMAN_C522	KB02	Prelamin-A/C	LMNA	-0.0122428	0.845019	0.34229	31.2614	0.971695	0.982269	NA	0.0124699	0.0122428	0.0077696
P02545|LMNA_HUMAN_C522	KB03	Prelamin-A/C	LMNA	0.266619	-20.2985	0.34229	31.2614	0.441879	0.597497	NA	0.354696	0.266619	0.223664
P02545|LMNA_HUMAN_C522	G35	Prelamin-A/C	LMNA	-0.0320924	2.19992	0.34229	31.2614	0.9259	0.9425	NA	0.033436	0.0320924	0.0257188
P02545|LMNA_HUMAN_C522	KB05	Prelamin-A/C	LMNA	-0.314842	19.6061	0.34229	31.2614	0.364716	0.461119	NA	0.438045	0.314842	0.336187
P02545|LMNA_HUMAN_C522	G59	Prelamin-A/C	LMNA	0.483474	-39.8106	0.34229	31.2614	0.16769	0.999988	NA	0.775492	0.483474	5.3619e-06
P02545|LMNA_HUMAN_C588	G84	Prelamin-A/C	LMNA	-1.15308	55.0337	0.117469	31.2614	4.56146e-11	1.66768e-10	NA	10.3409	1.15308	9.77789
P02545|LMNA_HUMAN_C588	G51	Prelamin-A/C	LMNA	-1.10966	53.6595	0.117469	31.2614	1.1292e-10	3.54095e-10	NA	9.94723	1.10966	9.45088
P02545|LMNA_HUMAN_C588	G92	Prelamin-A/C	LMNA	-0.990586	49.6727	0.117469	31.2614	1.48595e-09	1.01347e-08	NA	8.828	0.990586	7.99419
P02545|LMNA_HUMAN_C588	KB02	Prelamin-A/C	LMNA	-0.369288	22.5835	0.117469	31.2614	0.00364165	0.0212679	NA	2.4387	0.369288	1.67227
P02545|LMNA_HUMAN_C588	KB03	Prelamin-A/C	LMNA	-0.345277	21.2843	0.117469	31.2614	0.00613697	0.0235971	NA	2.21205	0.345277	1.62714
P02545|LMNA_HUMAN_C588	G35	Prelamin-A/C	LMNA	-0.639308	35.7979	0.117469	31.2614	5.88758e-06	4.91588e-05	NA	5.23006	0.639308	4.3084
P02545|LMNA_HUMAN_C588	KB05	Prelamin-A/C	LMNA	-0.309213	19.2918	0.117469	31.2614	0.0130608	0.0325945	NA	1.88403	0.309213	1.48686
P02545|LMNA_HUMAN_C588	G59	Prelamin-A/C	LMNA	-0.0467397	3.18783	0.117469	31.2614	0.693417	0.999988	NA	0.159006	0.0467397	5.3619e-06
P02545|LMNA_HUMAN_C591	G84	Prelamin-A/C	LMNA	-0.940468	47.8936	0.113543	31.2614	2.19951e-09	6.08758e-09	NA	8.65767	0.940468	8.21556
P02545|LMNA_HUMAN_C591	G51	Prelamin-A/C	LMNA	-1.16199	55.3104	0.113543	31.2614	1.67303e-11	5.85261e-11	NA	10.7765	1.16199	10.2327
P02545|LMNA_HUMAN_C591	G92	Prelamin-A/C	LMNA	-1.11492	53.8283	0.113543	31.2614	4.52486e-11	5.18998e-10	NA	10.3444	1.11492	9.28483
P02545|LMNA_HUMAN_C591	KB02	Prelamin-A/C	LMNA	-0.145685	9.60497	0.113543	31.2614	0.208896	0.356402	NA	0.680069	0.145685	0.44806
P02545|LMNA_HUMAN_C591	KB03	Prelamin-A/C	LMNA	-0.078693	5.30849	0.113543	31.2614	0.493385	0.64062	NA	0.306814	0.078693	0.193399
P02545|LMNA_HUMAN_C591	G35	Prelamin-A/C	LMNA	-0.393162	23.8541	0.113543	31.2614	0.001572	0.00466667	NA	2.80355	0.393162	2.33099
P02545|LMNA_HUMAN_C591	KB05	Prelamin-A/C	LMNA	-0.113798	7.58479	0.113543	31.2614	0.323922	0.420958	NA	0.48956	0.113798	0.375761
P02545|LMNA_HUMAN_C591	G59	Prelamin-A/C	LMNA	0.0559937	-3.95749	0.113543	31.2614	0.625354	0.999988	NA	0.203874	0.0559937	5.3619e-06
P02675|FIBB_HUMAN_C437	G84	Fibrinogen beta chain	FGB	-0.399993	24.2138	0.0947407	31.2614	0.000193844	0.000302063	NA	3.71255	0.399993	3.5199
P02675|FIBB_HUMAN_C437	G51	Fibrinogen beta chain	FGB	-0.428521	25.6977	0.0947407	31.2614	8.25237e-05	0.000137848	NA	4.08342	0.428521	3.8606
P02675|FIBB_HUMAN_C437	G92	Fibrinogen beta chain	FGB	-0.316703	19.7097	0.0947407	31.2614	0.00216256	0.00352184	NA	2.66503	0.316703	2.45323
P02675|FIBB_HUMAN_C437	KB02	Fibrinogen beta chain	FGB	-0.130049	8.61996	0.0947407	31.2614	0.179619	0.324621	NA	0.745647	0.130049	0.488624
P02675|FIBB_HUMAN_C437	KB03	Fibrinogen beta chain	FGB	-0.177387	11.5697	0.0947407	31.2614	0.070539	0.16846	NA	1.15157	0.177387	0.773502
P02675|FIBB_HUMAN_C437	G35	Fibrinogen beta chain	FGB	-0.164308	10.7644	0.0947407	31.2614	0.0927185	0.14294	NA	1.03283	0.164308	0.844845
P02675|FIBB_HUMAN_C437	KB05	Fibrinogen beta chain	FGB	-0.241907	15.4373	0.0947407	31.2614	0.0157623	0.0379719	NA	1.80238	0.241907	1.42054
P02675|FIBB_HUMAN_C437	G59	Fibrinogen beta chain	FGB	0.140785	-10.2505	0.0947407	31.2614	0.147294	0.999988	NA	0.831814	0.140785	5.3619e-06
P02765|FETUA_HUMAN_C132	G84	Alpha-2-HS-glycoprotein	AHSG	-0.69591	38.268	0.229279	31.2614	0.00481225	0.0064414	NA	2.31765	0.69591	2.19102
P02765|FETUA_HUMAN_C132	G51	Alpha-2-HS-glycoprotein	AHSG	-1.16844	55.5099	0.229279	31.2614	1.59529e-05	2.87732e-05	NA	4.79716	1.16844	4.54101
P02765|FETUA_HUMAN_C132	G92	Alpha-2-HS-glycoprotein	AHSG	-0.369922	22.6176	0.229279	31.2614	0.116705	0.141525	NA	0.932911	0.369922	0.849165
P02765|FETUA_HUMAN_C132	KB02	Alpha-2-HS-glycoprotein	AHSG	-0.190159	12.3491	0.229279	31.2614	0.413179	0.556353	NA	0.383862	0.190159	0.254649
P02765|FETUA_HUMAN_C132	KB03	Alpha-2-HS-glycoprotein	AHSG	-0.192349	12.482	0.229279	31.2614	0.407878	0.566986	NA	0.38947	0.192349	0.246428
P02765|FETUA_HUMAN_C132	G35	Alpha-2-HS-glycoprotein	AHSG	-0.170319	11.1354	0.229279	31.2614	0.463121	0.546569	NA	0.334306	0.170319	0.262355
P02765|FETUA_HUMAN_C132	KB05	Alpha-2-HS-glycoprotein	AHSG	-0.0464336	3.16729	0.229279	31.2614	0.840823	0.878326	NA	0.0752957	0.0464336	0.0563442
P02765|FETUA_HUMAN_C132	G59	Alpha-2-HS-glycoprotein	AHSG	0.0389123	-2.7339	0.229279	31.2614	0.866327	0.999988	NA	0.0623182	0.0389123	5.3619e-06
P02765|FETUA_HUMAN_C219	G84	Alpha-2-HS-glycoprotein	AHSG	-1.63586	67.8221	0.219395	31.2614	2.0135e-08	4.8625e-08	NA	7.69605	1.63586	7.31314
P02765|FETUA_HUMAN_C219	G51	Alpha-2-HS-glycoprotein	AHSG	-1.78485	70.9794	0.219395	31.2614	3.24569e-09	8.58045e-09	NA	8.48869	1.78485	8.06649
P02765|FETUA_HUMAN_C219	G92	Alpha-2-HS-glycoprotein	AHSG	-0.855075	44.7164	0.219395	31.2614	0.000480392	0.000876737	NA	3.3184	0.855075	3.05713
P02765|FETUA_HUMAN_C219	KB02	Alpha-2-HS-glycoprotein	AHSG	-0.943905	48.0176	0.219395	31.2614	0.0001545	0.00178781	NA	3.81107	0.943905	2.74768
P02765|FETUA_HUMAN_C219	KB03	Alpha-2-HS-glycoprotein	AHSG	-1.20518	56.6285	0.219395	31.2614	5.08572e-06	5.23819e-05	NA	5.29365	1.20518	4.28082
P02765|FETUA_HUMAN_C219	G35	Alpha-2-HS-glycoprotein	AHSG	-0.480441	28.3241	0.219395	31.2614	0.0361198	0.0650745	NA	1.44226	0.480441	1.18659
P02765|FETUA_HUMAN_C219	KB05	Alpha-2-HS-glycoprotein	AHSG	-0.674359	37.3389	0.219395	31.2614	0.00436084	0.013064	NA	2.36043	0.674359	1.88392
P02765|FETUA_HUMAN_C219	G59	Alpha-2-HS-glycoprotein	AHSG	0.169541	-12.4701	0.219395	31.2614	0.445465	0.999988	NA	0.351187	0.169541	5.3619e-06
P02768|ALBU_HUMAN_C501	G84	Serum albumin	ALB	-0.101641	6.80278	0.299425	20.2614	0.737761	0.756888	NA	0.132085	0.101641	0.120968
P02768|ALBU_HUMAN_C501	G51	Serum albumin	ALB	-0.399993	24.2138	0.299425	20.2614	0.196403	0.221739	NA	0.706852	0.399993	0.654157
P02768|ALBU_HUMAN_C501	G92	Serum albumin	ALB	-0.714858	39.0735	0.334767	20.2614	0.0451174	0.0591759	NA	1.34566	0.714858	1.22785
P02768|ALBU_HUMAN_C501	KB02	Serum albumin	ALB	0.0786547	-5.60328	0.299425	20.2614	0.795445	0.861862	NA	0.0993898	0.0786547	0.0645622
P02768|ALBU_HUMAN_C501	KB03	Serum albumin	ALB	0.0245699	-1.71764	0.299425	20.2614	0.935406	0.958861	NA	0.0289996	0.0245699	0.0182444
P02768|ALBU_HUMAN_C501	G35	Serum albumin	ALB	0.00816121	-0.567295	0.299425	20.2614	0.978522	0.984666	NA	0.00942941	0.00816121	0.00671095
P02768|ALBU_HUMAN_C501	KB05	Serum albumin	ALB	0.125601	-9.09621	0.334767	20.2614	0.711418	0.77588	NA	0.147875	0.125601	0.110206
P02768|ALBU_HUMAN_C501	G59	Serum albumin	ALB	0.116763	-8.42991	0.299425	20.2614	0.700637	0.999988	NA	0.154507	0.116763	5.3619e-06
P03897|NU3M_HUMAN_C39	G84	NADH-ubiquinone oxidoreductase chain 3	MT-ND3	-1.41269	62.439	0.144557	31.2614	5.06985e-11	1.82845e-10	NA	10.295	1.41269	9.73792
P03897|NU3M_HUMAN_C39	G51	NADH-ubiquinone oxidoreductase chain 3	MT-ND3	-1.5323	65.4275	0.144557	31.2614	7.07802e-12	2.62741e-11	NA	11.1501	1.5323	10.5805
P03897|NU3M_HUMAN_C39	G92	NADH-ubiquinone oxidoreductase chain 3	MT-ND3	-0.623952	35.1109	0.144557	31.2614	0.000148505	0.000298879	NA	3.82826	0.623952	3.5245
P03897|NU3M_HUMAN_C39	KB02	NADH-ubiquinone oxidoreductase chain 3	MT-ND3	-0.126116	8.37048	0.144557	31.2614	0.389627	0.535448	NA	0.40935	0.126116	0.271283
P03897|NU3M_HUMAN_C39	KB03	NADH-ubiquinone oxidoreductase chain 3	MT-ND3	-0.526145	30.5592	0.144557	31.2614	0.000974866	0.00500747	NA	3.01106	0.526145	2.30038
P03897|NU3M_HUMAN_C39	G35	NADH-ubiquinone oxidoreductase chain 3	MT-ND3	-0.360773	22.1253	0.144557	31.2614	0.0180517	0.0365447	NA	1.74348	0.360773	1.43718
P03897|NU3M_HUMAN_C39	KB05	NADH-ubiquinone oxidoreductase chain 3	MT-ND3	-0.284081	17.8735	0.144557	31.2614	0.0583327	0.109085	NA	1.23409	0.284081	0.962235
P03897|NU3M_HUMAN_C39	G59	NADH-ubiquinone oxidoreductase chain 3	MT-ND3	-0.0397758	2.71939	0.144557	31.2614	0.785007	0.999988	NA	0.105127	0.0397758	5.3619e-06
P04040|CATA_HUMAN_C377	G84	Catalase	CAT	-0.370624	22.6552	0.104152	31.2614	0.00121488	0.00173961	NA	2.91547	0.370624	2.75955
P04040|CATA_HUMAN_C377	G51	Catalase	CAT	-0.392709	23.8302	0.104152	31.2614	0.000681766	0.0010348	NA	3.16636	0.392709	2.98514
P04040|CATA_HUMAN_C377	G92	Catalase	CAT	-0.225294	14.4579	0.104152	31.2614	0.0382919	0.0506978	NA	1.41689	0.225294	1.29501
P04040|CATA_HUMAN_C377	KB02	Catalase	CAT	-0.236429	15.1156	0.104152	31.2614	0.030247	0.0992589	NA	1.51932	0.236429	1.00323
P04040|CATA_HUMAN_C377	KB03	Catalase	CAT	-0.0760438	5.13445	0.104152	31.2614	0.470752	0.621832	NA	0.327208	0.0760438	0.206327
P04040|CATA_HUMAN_C377	G35	Catalase	CAT	0.00592239	-0.411352	0.104152	31.2614	0.955016	0.965413	NA	0.0199892	0.00592239	0.0152869
P04040|CATA_HUMAN_C377	KB05	Catalase	CAT	-0.194897	12.6365	0.104152	31.2614	0.0706921	0.127077	NA	1.15063	0.194897	0.895934
P04040|CATA_HUMAN_C377	G59	Catalase	CAT	0.0611473	-4.32951	0.104152	31.2614	0.561356	0.999988	NA	0.250762	0.0611473	5.3619e-06
P04049|RAF1_HUMAN_C637	G84	RAF proto-oncogene serine/threonine-protein kinase	RAF1	-3.0731	88.1176	0.316743	30.2614	8.42064e-11	2.92761e-10	NA	10.0747	3.0731	9.53349
P04049|RAF1_HUMAN_C637	G51	RAF proto-oncogene serine/threonine-protein kinase	RAF1	-3.77257	92.6828	0.342122	30.2614	4.0105e-12	1.5459e-11	NA	11.3968	3.77257	10.8108
P04049|RAF1_HUMAN_C637	G92	RAF proto-oncogene serine/threonine-protein kinase	RAF1	-2.0319	75.5467	0.316743	30.2614	4.22762e-07	1.45169e-06	NA	6.3739	2.0319	5.83813
P04049|RAF1_HUMAN_C637	KB02	RAF proto-oncogene serine/threonine-protein kinase	RAF1	-0.611674	34.5563	0.316743	30.2614	0.0628809	0.163549	NA	1.20148	0.611674	0.786351
P04049|RAF1_HUMAN_C637	KB03	RAF proto-oncogene serine/threonine-protein kinase	RAF1	-0.885592	45.8735	0.316743	30.2614	0.00890521	0.0323408	NA	2.05036	0.885592	1.49025
P04049|RAF1_HUMAN_C637	G35	RAF proto-oncogene serine/threonine-protein kinase	RAF1	-1.01213	50.4188	0.316743	30.2614	0.00325691	0.00848026	NA	2.48719	1.01213	2.07159
P04049|RAF1_HUMAN_C637	KB05	RAF proto-oncogene serine/threonine-protein kinase	RAF1	-1.26046	58.259	0.316743	30.2614	0.000399361	0.00167539	NA	3.39863	1.26046	2.77588
P04049|RAF1_HUMAN_C637	G59	RAF proto-oncogene serine/threonine-protein kinase	RAF1	-0.0503658	3.43085	0.316743	30.2614	0.874716	0.999988	NA	0.0581327	0.0503658	5.3619e-06
P04075|ALDOA_HUMAN_C178	G84	Fructose-bisphosphate aldolase A	ALDOA	-0.445921	26.5884	0.234531	31.2614	0.0665105	0.0783603	NA	1.17711	0.445921	1.1059
P04075|ALDOA_HUMAN_C178	G51	Fructose-bisphosphate aldolase A	ALDOA	-0.522423	30.3799	0.234531	31.2614	0.0332433	0.0417483	NA	1.4783	0.522423	1.37936
P04075|ALDOA_HUMAN_C178	G92	Fructose-bisphosphate aldolase A	ALDOA	-0.276827	17.4596	0.234531	31.2614	0.246766	0.281432	NA	0.607714	0.276827	0.550626
P04075|ALDOA_HUMAN_C178	KB02	Fructose-bisphosphate aldolase A	ALDOA	0.0831034	-5.92943	0.234531	31.2614	0.725464	0.810601	NA	0.139384	0.0831034	0.0911927
P04075|ALDOA_HUMAN_C178	KB03	Fructose-bisphosphate aldolase A	ALDOA	-0.608031	34.3909	0.234531	31.2614	0.0143624	0.0482749	NA	1.84277	0.608031	1.31628
P04075|ALDOA_HUMAN_C178	G35	Fructose-bisphosphate aldolase A	ALDOA	-0.392836	23.8369	0.234531	31.2614	0.103914	0.157223	NA	0.983328	0.392836	0.803483
P04075|ALDOA_HUMAN_C178	KB05	Fructose-bisphosphate aldolase A	ALDOA	-0.458716	27.2367	0.234531	31.2614	0.059465	0.110886	NA	1.22574	0.458716	0.955124
P04075|ALDOA_HUMAN_C178	G59	Fructose-bisphosphate aldolase A	ALDOA	0.308837	-23.8709	0.234531	31.2614	0.197468	0.999988	NA	0.704504	0.308837	5.3619e-06
P04075|ALDOA_HUMAN_C202	G84	Fructose-bisphosphate aldolase A	ALDOA	-1.07562	52.5533	0.302774	31.2614	0.0012345	0.00176642	NA	2.90851	1.07562	2.75291
P04075|ALDOA_HUMAN_C202	G51	Fructose-bisphosphate aldolase A	ALDOA	-0.955648	48.439	0.302774	31.2614	0.00352468	0.00495601	NA	2.45288	0.955648	2.30487
P04075|ALDOA_HUMAN_C202	G92	Fructose-bisphosphate aldolase A	ALDOA	-0.648152	36.1903	0.302774	31.2614	0.0402031	0.0530651	NA	1.39574	0.648152	1.27519
P04075|ALDOA_HUMAN_C202	KB02	Fructose-bisphosphate aldolase A	ALDOA	-0.389936	23.6837	0.302774	31.2614	0.207241	0.355229	NA	0.683525	0.389936	0.449492
P04075|ALDOA_HUMAN_C202	KB03	Fructose-bisphosphate aldolase A	ALDOA	-0.829509	43.7279	0.302774	31.2614	0.01007	0.0359536	NA	1.99697	0.829509	1.44426
P04075|ALDOA_HUMAN_C202	G35	Fructose-bisphosphate aldolase A	ALDOA	-0.607667	34.3743	0.302774	31.2614	0.0534634	0.0909143	NA	1.27194	0.607667	1.04137
P04075|ALDOA_HUMAN_C202	KB05	Fructose-bisphosphate aldolase A	ALDOA	-0.56238	32.2816	0.302774	31.2614	0.0726936	0.129969	NA	1.1385	0.56238	0.88616
P04075|ALDOA_HUMAN_C202	G59	Fructose-bisphosphate aldolase A	ALDOA	0.321484	-24.9615	0.302774	31.2614	0.296463	0.999988	NA	0.528029	0.321484	5.3619e-06
P04075|ALDOA_HUMAN_C240	G84	Fructose-bisphosphate aldolase A	ALDOA	0.0208496	-1.45568	0.170361	31.2614	0.903378	0.912453	NA	0.0441307	0.0208496	0.0397895
P04075|ALDOA_HUMAN_C240	G51	Fructose-bisphosphate aldolase A	ALDOA	-0.2066	13.3423	0.170361	31.2614	0.234322	0.26137	NA	0.630188	0.2066	0.582744
P04075|ALDOA_HUMAN_C240	G92	Fructose-bisphosphate aldolase A	ALDOA	-0.0431941	2.94961	0.170361	31.2614	0.801507	0.822846	NA	0.0960927	0.0431941	0.0846813
P04075|ALDOA_HUMAN_C240	KB02	Fructose-bisphosphate aldolase A	ALDOA	0.206121	-15.3583	0.170361	31.2614	0.235383	0.3852	NA	0.628226	0.206121	0.414314
P04075|ALDOA_HUMAN_C240	KB03	Fructose-bisphosphate aldolase A	ALDOA	0.00926107	-0.643993	0.170361	31.2614	0.956993	0.973364	NA	0.0190912	0.00926107	0.0117245
P04075|ALDOA_HUMAN_C240	G35	Fructose-bisphosphate aldolase A	ALDOA	0.129752	-9.41054	0.170361	31.2614	0.451989	0.536426	NA	0.344872	0.129752	0.27049
P04075|ALDOA_HUMAN_C240	KB05	Fructose-bisphosphate aldolase A	ALDOA	0.0530672	-3.74683	0.170361	31.2614	0.757489	0.812823	NA	0.120624	0.0530672	0.0900039
P04075|ALDOA_HUMAN_C240	G59	Fructose-bisphosphate aldolase A	ALDOA	0.115426	-8.3295	0.170361	31.2614	0.503047	0.999988	NA	0.298391	0.115426	5.3619e-06
P04075|ALDOA_HUMAN_C339	G84	Fructose-bisphosphate aldolase A	ALDOA	-1.18551	56.033	0.261721	31.2614	8.0992e-05	0.00013149	NA	4.09156	1.18551	3.88111
P04075|ALDOA_HUMAN_C339	G51	Fructose-bisphosphate aldolase A	ALDOA	-1.04731	51.6132	0.261721	31.2614	0.000359582	0.000559596	NA	3.4442	1.04731	3.25213
P04075|ALDOA_HUMAN_C339	G92	Fructose-bisphosphate aldolase A	ALDOA	-0.869354	45.2608	0.261721	31.2614	0.00228689	0.00370796	NA	2.64076	0.869354	2.43087
P04075|ALDOA_HUMAN_C339	KB02	Fructose-bisphosphate aldolase A	ALDOA	-0.0441164	3.01164	0.261721	31.2614	0.867226	0.912483	NA	0.0618675	0.0441164	0.039775
P04075|ALDOA_HUMAN_C339	KB03	Fructose-bisphosphate aldolase A	ALDOA	-0.436102	26.0871	0.261721	31.2614	0.105647	0.226511	NA	0.976142	0.436102	0.644911
P04075|ALDOA_HUMAN_C339	G35	Fructose-bisphosphate aldolase A	ALDOA	-0.586685	33.4129	0.261721	31.2614	0.0322198	0.0590221	NA	1.49188	0.586685	1.22899
P04075|ALDOA_HUMAN_C339	KB05	Fructose-bisphosphate aldolase A	ALDOA	-0.506517	29.608	0.261721	31.2614	0.0620398	0.114445	NA	1.20733	0.506517	0.941405
P04075|ALDOA_HUMAN_C339	G59	Fructose-bisphosphate aldolase A	ALDOA	0.240636	-18.1513	0.261721	31.2614	0.364907	0.999988	NA	0.437817	0.240636	5.3619e-06
P04183|KITH_HUMAN_C206	G84	Thymidine kinase, cytosolic	TK1	-2.4021	81.0811	0.249553	31.2614	7.25955e-11	2.5473e-10	NA	10.1391	2.4021	9.59392
P04183|KITH_HUMAN_C206	G51	Thymidine kinase, cytosolic	TK1	-2.0628	76.0649	0.249553	31.2614	2.29962e-09	6.17227e-09	NA	8.63834	2.0628	8.20955
P04183|KITH_HUMAN_C206	G92	Thymidine kinase, cytosolic	TK1	-1.601	67.0351	0.249553	31.2614	3.64271e-07	1.27245e-06	NA	6.43858	1.601	5.89536
P04183|KITH_HUMAN_C206	KB02	Thymidine kinase, cytosolic	TK1	-0.319096	19.8428	0.249553	31.2614	0.210426	0.358095	NA	0.676901	0.319096	0.446002
P04183|KITH_HUMAN_C206	KB03	Thymidine kinase, cytosolic	TK1	-0.253971	16.1415	0.249553	31.2614	0.316632	0.481445	NA	0.499446	0.253971	0.317454
P04183|KITH_HUMAN_C206	G35	Thymidine kinase, cytosolic	TK1	-0.65784	36.6174	0.249553	31.2614	0.0129427	0.02749	NA	1.88798	0.65784	1.56083
P04183|KITH_HUMAN_C206	KB05	Thymidine kinase, cytosolic	TK1	-0.698927	38.397	0.249553	31.2614	0.00866917	0.0232329	NA	2.06202	0.698927	1.6339
P04183|KITH_HUMAN_C206	G59	Thymidine kinase, cytosolic	TK1	0.0824659	-5.88263	0.249553	31.2614	0.743261	0.999988	NA	0.128858	0.0824659	5.3619e-06
P04183|KITH_HUMAN_C230	G84	Thymidine kinase, cytosolic	TK1	-1.26776	58.4696	0.141621	31.2614	3.90476e-10	1.20645e-09	NA	9.40841	1.26776	8.91849
P04183|KITH_HUMAN_C230	G51	Thymidine kinase, cytosolic	TK1	-1.4254	62.7684	0.141621	31.2614	2.50324e-11	8.57096e-11	NA	10.6015	1.4254	10.067
P04183|KITH_HUMAN_C230	G92	Thymidine kinase, cytosolic	TK1	-0.94037	47.8901	0.141621	31.2614	1.93317e-07	7.22388e-07	NA	6.71373	0.94037	6.14123
P04183|KITH_HUMAN_C230	KB02	Thymidine kinase, cytosolic	TK1	-0.248012	15.7944	0.141621	31.2614	0.0897132	0.207819	NA	1.04714	0.248012	0.682316
P04183|KITH_HUMAN_C230	KB03	Thymidine kinase, cytosolic	TK1	-0.27133	17.1445	0.141621	31.2614	0.0645635	0.157817	NA	1.19001	0.27133	0.801847
P04183|KITH_HUMAN_C230	G35	Thymidine kinase, cytosolic	TK1	-0.62109	34.982	0.141621	31.2614	0.00012203	0.000568976	NA	3.91353	0.62109	3.24491
P04183|KITH_HUMAN_C230	KB05	Thymidine kinase, cytosolic	TK1	-0.606471	34.3199	0.141621	31.2614	0.000163472	0.000771151	NA	3.78656	0.606471	3.11286
P04183|KITH_HUMAN_C230	G59	Thymidine kinase, cytosolic	TK1	0.134	-9.73323	0.141621	31.2614	0.351309	0.999988	NA	0.454311	0.134	5.3619e-06
P04183|KITH_HUMAN_C66	G84	Thymidine kinase, cytosolic	TK1	-2.27853	79.3892	0.3141	13.2614	5.72938e-06	1.05104e-05	NA	5.24189	2.27853	4.97838
P04183|KITH_HUMAN_C66	G51	Thymidine kinase, cytosolic	TK1	-2.18232	77.9678	0.3141	13.2614	9.08054e-06	1.67521e-05	NA	5.04189	2.18232	4.77593
P04183|KITH_HUMAN_C66	G92	Thymidine kinase, cytosolic	TK1	-1.18946	56.1534	0.3141	13.2614	0.00218913	0.0035617	NA	2.65973	1.18946	2.44834
P04183|KITH_HUMAN_C66	KB02	Thymidine kinase, cytosolic	TK1	-0.499371	29.2585	0.3141	13.2614	0.135417	0.270235	NA	0.868328	0.499371	0.568258
P04183|KITH_HUMAN_C66	KB03	Thymidine kinase, cytosolic	TK1	-0.299528	18.7482	0.3141	13.2614	0.357342	0.520659	NA	0.446916	0.299528	0.283447
P04183|KITH_HUMAN_C66	G35	Thymidine kinase, cytosolic	TK1	-1.14662	54.8319	0.3141	13.2614	0.00284639	0.00757005	NA	2.54571	1.14662	2.1209
P04183|KITH_HUMAN_C66	KB05	Thymidine kinase, cytosolic	TK1	-0.445461	26.565	0.3141	13.2614	0.179198	0.265113	NA	0.746667	0.445461	0.576569
P04183|KITH_HUMAN_C66	G59	Thymidine kinase, cytosolic	TK1	0.289588	-22.2292	0.3141	13.2614	0.373018	0.999988	NA	0.428271	0.289588	5.3619e-06
P04183|KITH_HUMAN_C79	G84	Thymidine kinase, cytosolic	TK1	-1.4256	62.7735	0.141318	31.2614	2.369e-11	9.11433e-11	NA	10.6254	1.4256	10.0403
P04183|KITH_HUMAN_C79	G51	Thymidine kinase, cytosolic	TK1	-1.12069	54.0125	0.141318	31.2614	5.59916e-09	1.43997e-08	NA	8.25188	1.12069	7.84165
P04183|KITH_HUMAN_C79	G92	Thymidine kinase, cytosolic	TK1	-0.882699	45.7648	0.141318	31.2614	5.88749e-07	1.95395e-06	NA	6.23007	0.882699	5.70909
P04183|KITH_HUMAN_C79	KB02	Thymidine kinase, cytosolic	TK1	-0.674434	37.3422	0.141318	31.2614	4.04459e-05	0.000590356	NA	4.39313	0.674434	3.22889
P04183|KITH_HUMAN_C79	KB03	Thymidine kinase, cytosolic	TK1	-0.581498	33.1731	0.141318	31.2614	0.000262016	0.00162903	NA	3.58167	0.581498	2.78807
P04183|KITH_HUMAN_C79	G35	Thymidine kinase, cytosolic	TK1	-0.580321	33.1185	0.141318	31.2614	0.000268209	0.00108772	NA	3.57153	0.580321	2.96348
P04183|KITH_HUMAN_C79	KB05	Thymidine kinase, cytosolic	TK1	-0.486334	28.6164	0.141318	31.2614	0.00166387	0.00575288	NA	2.77888	0.486334	2.24012
P04183|KITH_HUMAN_C79	G59	Thymidine kinase, cytosolic	TK1	0.119084	-8.60448	0.141318	31.2614	0.405817	0.999988	NA	0.39167	0.119084	5.3619e-06
P04264|K2C1_HUMAN_C49	G84	Keratin, type II cytoskeletal 1	KRT1	-0.463829	27.4941	0.868802	22.2614	0.598722	0.622804	NA	0.222775	0.463829	0.205648
P04264|K2C1_HUMAN_C49	G51	Keratin, type II cytoskeletal 1	KRT1	0.420026	-33.7952	1.03842	22.2614	0.689715	0.712681	NA	0.16133	0.420026	0.147105
P04264|K2C1_HUMAN_C49	G92	Keratin, type II cytoskeletal 1	KRT1	-0.681377	37.643	1.03842	22.2614	0.518441	0.556033	NA	0.285301	0.681377	0.254899
P04264|K2C1_HUMAN_C49	KB02	Keratin, type II cytoskeletal 1	KRT1	0.332688	-25.9358	0.928789	22.2614	0.723571	0.809579	NA	0.140519	0.332688	0.0917409
P04264|K2C1_HUMAN_C49	KB03	Keratin, type II cytoskeletal 1	KRT1	-0.439644	26.2683	1.03842	22.2614	0.676081	0.782926	NA	0.170001	0.439644	0.106279
P04264|K2C1_HUMAN_C49	G35	Keratin, type II cytoskeletal 1	KRT1	-0.102062	6.82997	0.928789	22.2614	0.913483	0.933687	NA	0.0392994	0.102062	0.0297988
P04264|K2C1_HUMAN_C49	KB05	Keratin, type II cytoskeletal 1	KRT1	0.535193	-44.9136	0.868802	22.2614	0.544134	0.631595	NA	0.264294	0.535193	0.199561
P04264|K2C1_HUMAN_C49	G59	Keratin, type II cytoskeletal 1	KRT1	1.73068	-231.883	0.868802	22.2614	0.0587741	0.999988	NA	1.23081	1.73068	5.3619e-06
P04406|G3P_HUMAN_C152	G84	Glyceraldehyde-3-phosphate dehydrogenase	GAPDH	-3.15721	88.7905	0.202246	31.2614	2.60711e-16	4.42132e-15	NA	15.5838	3.15721	14.3544
P04406|G3P_HUMAN_C152	G51	Glyceraldehyde-3-phosphate dehydrogenase	GAPDH	0.112724	-8.12676	0.202246	31.2614	0.581252	0.608339	NA	0.235636	0.112724	0.215855
P04406|G3P_HUMAN_C152	G92	Glyceraldehyde-3-phosphate dehydrogenase	GAPDH	-0.270654	17.1057	0.202246	31.2614	0.19047	0.222301	NA	0.720173	0.270654	0.653058
P04406|G3P_HUMAN_C152	KB02	Glyceraldehyde-3-phosphate dehydrogenase	GAPDH	-0.660181	36.7201	0.202246	31.2614	0.00266007	0.0166926	NA	2.57511	0.660181	1.77748
P04406|G3P_HUMAN_C152	KB03	Glyceraldehyde-3-phosphate dehydrogenase	GAPDH	-0.35816	21.9841	0.202246	31.2614	0.0863265	0.195425	NA	1.06386	0.35816	0.709019
P04406|G3P_HUMAN_C152	G35	Glyceraldehyde-3-phosphate dehydrogenase	GAPDH	0.468568	-38.3735	0.202246	31.2614	0.0272316	0.0512781	NA	1.56493	0.468568	1.29007
P04406|G3P_HUMAN_C152	KB05	Glyceraldehyde-3-phosphate dehydrogenase	GAPDH	0.149906	-10.9497	0.202246	31.2614	0.464101	0.558136	NA	0.333387	0.149906	0.25326
P04406|G3P_HUMAN_C152	G59	Glyceraldehyde-3-phosphate dehydrogenase	GAPDH	0.359768	-28.3219	0.202246	31.2614	0.0849892	0.999988	NA	1.07064	0.359768	5.3619e-06
P04406|G3P_HUMAN_C247	G84	Glyceraldehyde-3-phosphate dehydrogenase	GAPDH	-0.164423	10.7715	0.275698	31.2614	0.55521	0.579869	NA	0.255543	0.164423	0.23667
P04406|G3P_HUMAN_C247	G51	Glyceraldehyde-3-phosphate dehydrogenase	GAPDH	-0.687147	37.8919	0.275698	31.2614	0.0181923	0.0235535	NA	1.74011	0.687147	1.62794
P04406|G3P_HUMAN_C247	G92	Glyceraldehyde-3-phosphate dehydrogenase	GAPDH	0.200734	-14.9283	0.275698	31.2614	0.471975	0.509729	NA	0.326081	0.200734	0.292661
P04406|G3P_HUMAN_C247	KB02	Glyceraldehyde-3-phosphate dehydrogenase	GAPDH	1.47304	-177.606	0.275698	31.2614	7.83813e-06	0.000146174	NA	5.10579	1.47304	3.83513
P04406|G3P_HUMAN_C247	KB03	Glyceraldehyde-3-phosphate dehydrogenase	GAPDH	-0.826342	43.6042	0.275698	31.2614	0.00530005	0.0209742	NA	2.27572	0.826342	1.67832
P04406|G3P_HUMAN_C247	G35	Glyceraldehyde-3-phosphate dehydrogenase	GAPDH	-0.175052	11.4265	0.275698	31.2614	0.530086	0.610163	NA	0.275654	0.175052	0.214554
P04406|G3P_HUMAN_C247	KB05	Glyceraldehyde-3-phosphate dehydrogenase	GAPDH	-0.0111656	0.770955	0.275698	31.2614	0.967952	0.976012	NA	0.014146	0.0111656	0.0105448
P04406|G3P_HUMAN_C247	G59	Glyceraldehyde-3-phosphate dehydrogenase	GAPDH	0.472473	-38.7486	0.275698	31.2614	0.0964783	0.999988	NA	1.01557	0.472473	5.3619e-06
P04439|HLAA_HUMAN_C283	G84	HLA class I histocompatibility antigen, A alpha chain	HLA-A	-1.54628	65.7609	0.134678	31.2614	9.56573e-13	4.87086e-12	NA	12.0193	1.54628	11.3124
P04439|HLAA_HUMAN_C283	G51	HLA class I histocompatibility antigen, A alpha chain	HLA-A	-1.44914	63.376	0.134678	31.2614	4.88581e-12	1.85926e-11	NA	11.3111	1.44914	10.7307
P04439|HLAA_HUMAN_C283	G92	HLA class I histocompatibility antigen, A alpha chain	HLA-A	-1.10671	53.5647	0.134678	31.2614	2.61322e-09	1.63258e-08	NA	8.58282	1.10671	7.78713
P04439|HLAA_HUMAN_C283	KB02	HLA class I histocompatibility antigen, A alpha chain	HLA-A	-0.547269	31.5686	0.134678	31.2614	0.000302505	0.00307454	NA	3.51927	0.547269	2.51222
P04439|HLAA_HUMAN_C283	KB03	HLA class I histocompatibility antigen, A alpha chain	HLA-A	-0.693385	38.1599	0.134678	31.2614	1.37234e-05	0.000124098	NA	4.86254	0.693385	3.90623
P04439|HLAA_HUMAN_C283	G35	HLA class I histocompatibility antigen, A alpha chain	HLA-A	-0.821252	43.405	0.134678	31.2614	8.9817e-07	1.11275e-05	NA	6.04664	0.821252	4.9536
P04439|HLAA_HUMAN_C283	KB05	HLA class I histocompatibility antigen, A alpha chain	HLA-A	-0.913481	46.9097	0.134678	31.2614	1.29567e-07	1.19796e-06	NA	6.8875	0.913481	5.92156
P04439|HLAA_HUMAN_C283	G59	HLA class I histocompatibility antigen, A alpha chain	HLA-A	0.120205	-8.68893	0.134678	31.2614	0.378926	0.999988	NA	0.421446	0.120205	5.3619e-06
P04626|ERBB2_HUMAN_C642	G84	Receptor tyrosine-protein kinase erbB-2	ERBB2	-1.85144	72.2885	0.186848	31.2614	3.64324e-11	1.35307e-10	NA	10.4385	1.85144	9.86868
P04626|ERBB2_HUMAN_C642	G51	Receptor tyrosine-protein kinase erbB-2	ERBB2	-1.50161	64.6841	0.186848	31.2614	4.21796e-09	1.10116e-08	NA	8.3749	1.50161	7.95815
P04626|ERBB2_HUMAN_C642	G92	Receptor tyrosine-protein kinase erbB-2	ERBB2	-1.06938	52.3478	0.186848	31.2614	2.62459e-06	7.46762e-06	NA	5.58094	1.06938	5.12682
P04626|ERBB2_HUMAN_C642	KB02	Receptor tyrosine-protein kinase erbB-2	ERBB2	-0.553382	31.8579	0.186848	31.2614	0.0058	0.0303591	NA	2.23657	0.553382	1.51771
P04626|ERBB2_HUMAN_C642	KB03	Receptor tyrosine-protein kinase erbB-2	ERBB2	-0.735598	39.9431	0.186848	31.2614	0.000430581	0.00247887	NA	3.36595	0.735598	2.60575
P04626|ERBB2_HUMAN_C642	G35	Receptor tyrosine-protein kinase erbB-2	ERBB2	-0.795049	42.3676	0.186848	31.2614	0.000176566	0.000773527	NA	3.75309	0.795049	3.11152
P04626|ERBB2_HUMAN_C642	KB05	Receptor tyrosine-protein kinase erbB-2	ERBB2	-0.847428	44.4225	0.186848	31.2614	7.96788e-05	0.000404298	NA	4.09866	0.847428	3.3933
P04626|ERBB2_HUMAN_C642	G59	Receptor tyrosine-protein kinase erbB-2	ERBB2	0.0135086	-0.940739	0.186848	31.2614	0.942826	0.999988	NA	0.0255685	0.0135086	5.3619e-06
P04632|CPNS1_HUMAN_C144	G84	Calpain small subunit 1	CAPNS1	-0.323504	20.0873	0.215437	31.2614	0.14323	0.16268	NA	0.843965	0.323504	0.788666
P04632|CPNS1_HUMAN_C144	G51	Calpain small subunit 1	CAPNS1	-0.544182	31.422	0.215437	31.2614	0.0168154	0.021854	NA	1.77429	0.544182	1.66047
P04632|CPNS1_HUMAN_C144	G92	Calpain small subunit 1	CAPNS1	-0.911449	46.8349	0.215437	31.2614	0.000189135	0.000372778	NA	3.72323	0.911449	3.42855
P04632|CPNS1_HUMAN_C144	KB02	Calpain small subunit 1	CAPNS1	-0.689927	38.0115	0.215437	31.2614	0.00312643	0.0187322	NA	2.50495	0.689927	1.72741
P04632|CPNS1_HUMAN_C144	KB03	Calpain small subunit 1	CAPNS1	-0.875039	45.4761	0.215437	31.2614	0.00030406	0.00185102	NA	3.51704	0.875039	2.73259
P04632|CPNS1_HUMAN_C144	G35	Calpain small subunit 1	CAPNS1	-0.527597	30.6291	0.215437	31.2614	0.020128	0.0400545	NA	1.6962	0.527597	1.39735
P04632|CPNS1_HUMAN_C144	KB05	Calpain small subunit 1	CAPNS1	-0.937782	47.7965	0.215437	31.2614	0.000133866	0.000644346	NA	3.87333	0.937782	3.19088
P04632|CPNS1_HUMAN_C144	G59	Calpain small subunit 1	CAPNS1	-0.18649	12.1259	0.215437	31.2614	0.393284	0.999988	NA	0.405294	0.18649	5.3619e-06
P04632|CPNS1_HUMAN_C190	G84	Calpain small subunit 1	CAPNS1	-1.3587	61.0068	0.160035	31.2614	1.27981e-09	3.67317e-09	NA	8.89285	1.3587	8.43496
P04632|CPNS1_HUMAN_C190	G51	Calpain small subunit 1	CAPNS1	-1.69977	69.2166	0.160035	31.2614	6.73626e-12	2.50717e-11	NA	11.1716	1.69977	10.6008
P04632|CPNS1_HUMAN_C190	G92	Calpain small subunit 1	CAPNS1	-0.611394	34.5436	0.160035	31.2614	0.000594384	0.00106857	NA	3.22593	0.611394	2.9712
P04632|CPNS1_HUMAN_C190	KB02	Calpain small subunit 1	CAPNS1	-0.00155469	0.107705	0.160035	31.2614	0.992311	0.994913	NA	0.00335234	0.00155469	0.00221487
P04632|CPNS1_HUMAN_C190	KB03	Calpain small subunit 1	CAPNS1	-0.0167293	1.15289	0.160035	31.2614	0.917412	0.947372	NA	0.0374355	0.0167293	0.0234793
P04632|CPNS1_HUMAN_C190	G35	Calpain small subunit 1	CAPNS1	-0.302132	18.8947	0.160035	31.2614	0.0683503	0.111314	NA	1.16526	0.302132	0.953449
P04632|CPNS1_HUMAN_C190	KB05	Calpain small subunit 1	CAPNS1	-0.290947	18.2635	0.160035	31.2614	0.0786556	0.13841	NA	1.10427	0.290947	0.858831
P04632|CPNS1_HUMAN_C190	G59	Calpain small subunit 1	CAPNS1	0.145027	-10.5751	0.160035	31.2614	0.371753	0.999988	NA	0.429746	0.145027	5.3619e-06
P04637|P53_HUMAN_C182	G84	Cellular tumor antigen p53	TP53	-1.16635	55.4454	0.140861	31.2614	2.21524e-09	6.1294e-09	NA	8.65458	1.16635	8.21258
P04637|P53_HUMAN_C182	G51	Cellular tumor antigen p53	TP53	-1.11051	53.6871	0.140861	31.2614	6.34032e-09	1.61915e-08	NA	8.19789	1.11051	7.79071
P04637|P53_HUMAN_C182	G92	Cellular tumor antigen p53	TP53	-0.614398	34.6797	0.140861	31.2614	0.000130566	0.000265362	NA	3.88417	0.614398	3.57616
P04637|P53_HUMAN_C182	KB02	Cellular tumor antigen p53	TP53	-0.113602	7.57227	0.140861	31.2614	0.426056	0.567785	NA	0.370534	0.113602	0.245816
P04637|P53_HUMAN_C182	KB03	Cellular tumor antigen p53	TP53	-0.246115	15.6836	0.140861	31.2614	0.0904176	0.202541	NA	1.04375	0.246115	0.693487
P04637|P53_HUMAN_C182	G35	Cellular tumor antigen p53	TP53	-0.388633	23.6147	0.140861	31.2614	0.00960587	0.021257	NA	2.01746	0.388633	1.6725
P04637|P53_HUMAN_C182	KB05	Cellular tumor antigen p53	TP53	-0.193085	12.5267	0.140861	31.2614	0.180214	0.266259	NA	0.74421	0.193085	0.574695
P04637|P53_HUMAN_C182	G59	Cellular tumor antigen p53	TP53	-0.130833	8.66963	0.140861	31.2614	0.360103	0.999988	NA	0.443574	0.130833	5.3619e-06
P04637|P53_HUMAN_C277	G84	Cellular tumor antigen p53	TP53	-2.10582	76.7681	0.262914	26.3103	1.587e-08	3.8825e-08	NA	7.79942	2.10582	7.41089
P04637|P53_HUMAN_C277	G51	Cellular tumor antigen p53	TP53	-2.16313	77.6729	0.30285	26.5718	1.21942e-07	2.72809e-07	NA	6.91385	2.16313	6.56414
P04637|P53_HUMAN_C277	G92	Cellular tumor antigen p53	TP53	-1.65877	68.3292	0.262914	26.3103	1.05641e-06	3.30985e-06	NA	5.97617	1.65877	5.48019
P04637|P53_HUMAN_C277	KB02	Cellular tumor antigen p53	TP53	-0.479719	28.2883	0.242761	26.2614	0.0587368	0.155567	NA	1.23109	0.479719	0.808082
P04637|P53_HUMAN_C277	KB03	Cellular tumor antigen p53	TP53	-0.266928	16.8913	0.242761	26.2614	0.281505	0.445216	NA	0.550514	0.266928	0.35143
P04637|P53_HUMAN_C277	G35	Cellular tumor antigen p53	TP53	-1.47418	64.0062	0.242761	26.2614	1.95961e-06	2.05822e-05	NA	5.70783	1.47418	4.68651
P04637|P53_HUMAN_C277	KB05	Cellular tumor antigen p53	TP53	-0.257119	16.3243	0.242761	26.2614	0.299179	0.396362	NA	0.524069	0.257119	0.401908
P04637|P53_HUMAN_C277	G59	Cellular tumor antigen p53	TP53	0.181422	-13.4001	0.242761	26.2614	0.461506	0.999988	NA	0.335823	0.181422	5.3619e-06
P04843|RPN1_HUMAN_C477	G84	Dolichyl-diphosphooligosaccharide--protein glycosyltransferase subunit 1	RPN1	-4.70778	96.1734	0.473364	31.2614	3.33598e-11	1.24979e-10	NA	10.4768	4.70778	9.90316
P04843|RPN1_HUMAN_C477	G51	Dolichyl-diphosphooligosaccharide--protein glycosyltransferase subunit 1	RPN1	-4.90189	96.6551	0.473364	31.2614	1.255e-11	4.47461e-11	NA	10.9014	4.90189	10.3492
P04843|RPN1_HUMAN_C477	G92	Dolichyl-diphosphooligosaccharide--protein glycosyltransferase subunit 1	RPN1	-2.1673	77.7374	0.473364	31.2614	7.04558e-05	0.000150901	NA	4.15208	2.1673	3.82131
P04843|RPN1_HUMAN_C477	KB02	Dolichyl-diphosphooligosaccharide--protein glycosyltransferase subunit 1	RPN1	-1.51824	65.0889	0.473364	31.2614	0.00308683	0.0185396	NA	2.51049	1.51824	1.7319
P04843|RPN1_HUMAN_C477	KB03	Dolichyl-diphosphooligosaccharide--protein glycosyltransferase subunit 1	RPN1	-0.117355	7.8124	0.473364	31.2614	0.805819	0.875381	NA	0.0937624	0.117355	0.057803
P04843|RPN1_HUMAN_C477	G35	Dolichyl-diphosphooligosaccharide--protein glycosyltransferase subunit 1	RPN1	-0.966733	48.8337	0.473364	31.2614	0.049638	0.0854032	NA	1.30419	0.966733	1.06853
P04843|RPN1_HUMAN_C477	KB05	Dolichyl-diphosphooligosaccharide--protein glycosyltransferase subunit 1	RPN1	-0.903898	46.5559	0.473364	31.2614	0.0654093	0.119243	NA	1.18436	0.903898	0.923569
P04843|RPN1_HUMAN_C477	G59	Dolichyl-diphosphooligosaccharide--protein glycosyltransferase subunit 1	RPN1	0.0893967	-6.39252	0.473364	31.2614	0.851428	0.999988	NA	0.069852	0.0893967	5.3619e-06
P04843|RPN1_HUMAN_C545	G84	Dolichyl-diphosphooligosaccharide--protein glycosyltransferase subunit 1	RPN1	-0.384939	23.4189	0.104183	31.2614	0.000838813	0.00122315	NA	3.07633	0.384939	2.91252
P04843|RPN1_HUMAN_C545	G51	Dolichyl-diphosphooligosaccharide--protein glycosyltransferase subunit 1	RPN1	-0.241267	15.3998	0.104183	31.2614	0.0272942	0.0346667	NA	1.56393	0.241267	1.46009
P04843|RPN1_HUMAN_C545	G92	Dolichyl-diphosphooligosaccharide--protein glycosyltransferase subunit 1	RPN1	-0.128158	8.50009	0.104183	31.2614	0.227828	0.261862	NA	0.642394	0.128158	0.581928
P04843|RPN1_HUMAN_C545	KB02	Dolichyl-diphosphooligosaccharide--protein glycosyltransferase subunit 1	RPN1	0.0106166	-0.738602	0.104183	31.2614	0.919484	0.949379	NA	0.0364559	0.0106166	0.0225605
P04843|RPN1_HUMAN_C545	KB03	Dolichyl-diphosphooligosaccharide--protein glycosyltransferase subunit 1	RPN1	-0.099884	6.6892	0.104183	31.2614	0.345047	0.508154	NA	0.462122	0.099884	0.294005
P04843|RPN1_HUMAN_C545	G35	Dolichyl-diphosphooligosaccharide--protein glycosyltransferase subunit 1	RPN1	-0.0246607	1.69482	0.104183	31.2614	0.814429	0.855318	NA	0.0891468	0.0246607	0.0678723
P04843|RPN1_HUMAN_C545	KB05	Dolichyl-diphosphooligosaccharide--protein glycosyltransferase subunit 1	RPN1	-0.0348544	2.38697	0.104183	31.2614	0.740198	0.798932	NA	0.130652	0.0348544	0.0974904
P04843|RPN1_HUMAN_C545	G59	Dolichyl-diphosphooligosaccharide--protein glycosyltransferase subunit 1	RPN1	-0.0167567	1.15477	0.104183	31.2614	0.873254	0.999988	NA	0.0588592	0.0167567	5.3619e-06
P04899|GNAI2_HUMAN_C112	G84	Guanine nucleotide-binding protein G(i) subunit alpha-2	GNAI2	-0.535346	31.0007	0.186429	31.2614	0.00727164	0.00954282	NA	2.13837	0.535346	2.02032
P04899|GNAI2_HUMAN_C112	G51	Guanine nucleotide-binding protein G(i) subunit alpha-2	GNAI2	-2.67727	84.3663	0.186429	31.2614	2.59741e-15	1.8395e-14	NA	14.5855	2.67727	13.7353
P04899|GNAI2_HUMAN_C112	G92	Guanine nucleotide-binding protein G(i) subunit alpha-2	GNAI2	-0.606257	34.3101	0.186429	31.2614	0.00274721	0.00440104	NA	2.56111	0.606257	2.35644
P04899|GNAI2_HUMAN_C112	KB02	Guanine nucleotide-binding protein G(i) subunit alpha-2	GNAI2	0.109697	-7.90015	0.186429	31.2614	0.560483	0.681493	NA	0.251437	0.109697	0.166539
P04899|GNAI2_HUMAN_C112	KB03	Guanine nucleotide-binding protein G(i) subunit alpha-2	GNAI2	0.0658091	-4.66718	0.186429	31.2614	0.726458	0.819567	NA	0.138789	0.0658091	0.0864157
P04899|GNAI2_HUMAN_C112	G35	Guanine nucleotide-binding protein G(i) subunit alpha-2	GNAI2	-0.194619	12.6197	0.186429	31.2614	0.304522	0.387219	NA	0.516382	0.194619	0.412044
P04899|GNAI2_HUMAN_C112	KB05	Guanine nucleotide-binding protein G(i) subunit alpha-2	GNAI2	-0.229644	14.7155	0.186429	31.2614	0.227206	0.320568	NA	0.64358	0.229644	0.49408
P04899|GNAI2_HUMAN_C112	G59	Guanine nucleotide-binding protein G(i) subunit alpha-2	GNAI2	0.331393	-25.8227	0.186429	31.2614	0.0852027	0.999988	NA	1.06955	0.331393	5.3619e-06
P04899|GNAI2_HUMAN_C140	G84	Guanine nucleotide-binding protein G(i) subunit alpha-2	GNAI2	-0.149955	9.87213	0.248611	31.2614	0.550747	0.575879	NA	0.259048	0.149955	0.239669
P04899|GNAI2_HUMAN_C140	G51	Guanine nucleotide-binding protein G(i) subunit alpha-2	GNAI2	-0.0656543	4.44881	0.248611	31.2614	0.793448	0.810615	NA	0.100481	0.0656543	0.0911853
P04899|GNAI2_HUMAN_C140	G92	Guanine nucleotide-binding protein G(i) subunit alpha-2	GNAI2	0.0670178	-4.7549	0.248611	31.2614	0.789264	0.811706	NA	0.102778	0.0670178	0.0906011
P04899|GNAI2_HUMAN_C140	KB02	Guanine nucleotide-binding protein G(i) subunit alpha-2	GNAI2	0.0847584	-6.05101	0.248611	31.2614	0.735439	0.81816	NA	0.133453	0.0847584	0.0871616
P04899|GNAI2_HUMAN_C140	KB03	Guanine nucleotide-binding protein G(i) subunit alpha-2	GNAI2	-0.144169	9.50994	0.248611	31.2614	0.566141	0.700291	NA	0.247076	0.144169	0.154721
P04899|GNAI2_HUMAN_C140	G35	Guanine nucleotide-binding protein G(i) subunit alpha-2	GNAI2	0.202383	-15.0597	0.248611	31.2614	0.421771	0.505698	NA	0.374923	0.202383	0.296109
P04899|GNAI2_HUMAN_C140	KB05	Guanine nucleotide-binding protein G(i) subunit alpha-2	GNAI2	0.668585	-58.9513	0.248611	31.2614	0.0113841	0.0290228	NA	1.9437	0.668585	1.53726
P04899|GNAI2_HUMAN_C140	G59	Guanine nucleotide-binding protein G(i) subunit alpha-2	GNAI2	0.595187	-51.0668	0.248611	31.2614	0.0228449	0.999988	NA	1.64121	0.595187	5.3619e-06
P04899|GNAI2_HUMAN_C287	G84	Guanine nucleotide-binding protein G(i) subunit alpha-2	GNAI2	-0.163663	10.7245	0.242915	31.2614	0.505424	0.531534	NA	0.296344	0.163663	0.274469
P04899|GNAI2_HUMAN_C287	G51	Guanine nucleotide-binding protein G(i) subunit alpha-2	GNAI2	0.0116214	-0.80879	0.242915	31.2614	0.962147	0.966667	NA	0.0167586	0.0116214	0.014723
P04899|GNAI2_HUMAN_C287	G92	Guanine nucleotide-binding protein G(i) subunit alpha-2	GNAI2	0.015208	-1.05972	0.242915	31.2614	0.950479	0.957435	NA	0.0220577	0.015208	0.0188909
P04899|GNAI2_HUMAN_C287	KB02	Guanine nucleotide-binding protein G(i) subunit alpha-2	GNAI2	0.240599	-18.1483	0.242915	31.2614	0.329551	0.480244	NA	0.482077	0.240599	0.318538
P04899|GNAI2_HUMAN_C287	KB03	Guanine nucleotide-binding protein G(i) subunit alpha-2	GNAI2	-0.253631	16.1217	0.242915	31.2614	0.30444	0.469596	NA	0.516498	0.253631	0.328276
P04899|GNAI2_HUMAN_C287	G35	Guanine nucleotide-binding protein G(i) subunit alpha-2	GNAI2	-0.118426	7.88076	0.242915	31.2614	0.629293	0.700891	NA	0.201147	0.118426	0.154349
P04899|GNAI2_HUMAN_C287	KB05	Guanine nucleotide-binding protein G(i) subunit alpha-2	GNAI2	0.62463	-54.1816	0.242915	31.2614	0.0151032	0.0367121	NA	1.82093	0.62463	1.43519
P04899|GNAI2_HUMAN_C287	G59	Guanine nucleotide-binding protein G(i) subunit alpha-2	GNAI2	0.501178	-41.5369	0.242915	31.2614	0.0474838	0.999988	NA	1.32345	0.501178	5.3619e-06
P04899|GNAI2_HUMAN_C66	G84	Guanine nucleotide-binding protein G(i) subunit alpha-2	GNAI2	-0.547986	31.6026	0.224551	31.2614	0.0205331	0.0255897	NA	1.68755	0.547986	1.59193
P04899|GNAI2_HUMAN_C66	G51	Guanine nucleotide-binding protein G(i) subunit alpha-2	GNAI2	-0.614854	34.7004	0.224551	31.2614	0.0101083	0.0134901	NA	1.99532	0.614854	1.86999
P04899|GNAI2_HUMAN_C66	G92	Guanine nucleotide-binding protein G(i) subunit alpha-2	GNAI2	-0.338249	20.8999	0.224551	31.2614	0.14202	0.169794	NA	0.847649	0.338249	0.770078
P04899|GNAI2_HUMAN_C66	KB02	Guanine nucleotide-binding protein G(i) subunit alpha-2	GNAI2	-0.388662	23.6162	0.224551	31.2614	0.093342	0.212786	NA	1.02992	0.388662	0.672057
P04899|GNAI2_HUMAN_C66	KB03	Guanine nucleotide-binding protein G(i) subunit alpha-2	GNAI2	-0.652503	36.3825	0.224551	31.2614	0.00667544	0.0253948	NA	2.17552	0.652503	1.59525
P04899|GNAI2_HUMAN_C66	G35	Guanine nucleotide-binding protein G(i) subunit alpha-2	GNAI2	-0.0683571	4.62765	0.224551	31.2614	0.762828	0.814733	NA	0.117573	0.0683571	0.0889848
P04899|GNAI2_HUMAN_C66	KB05	Guanine nucleotide-binding protein G(i) subunit alpha-2	GNAI2	0.156958	-11.4934	0.224551	31.2614	0.48973	0.582258	NA	0.310043	0.156958	0.234884
P04899|GNAI2_HUMAN_C66	G59	Guanine nucleotide-binding protein G(i) subunit alpha-2	GNAI2	0.272494	-20.7894	0.224551	31.2614	0.234026	0.999988	NA	0.630735	0.272494	5.3619e-06
P04920|B3A2_HUMAN_C1215	G84	Anion exchange protein 2	SLC4A2	-0.9239	47.2918	0.246681	31.2614	0.000730588	0.0010736	NA	3.13633	0.9239	2.96916
P04920|B3A2_HUMAN_C1215	G51	Anion exchange protein 2	SLC4A2	-0.829249	43.7178	0.246681	31.2614	0.00205756	0.00296996	NA	2.68665	0.829249	2.52725
P04920|B3A2_HUMAN_C1215	G92	Anion exchange protein 2	SLC4A2	-0.927212	47.4126	0.246681	31.2614	0.000704172	0.00125172	NA	3.15232	0.927212	2.90249
P04920|B3A2_HUMAN_C1215	KB02	Anion exchange protein 2	SLC4A2	-0.626775	35.2378	0.246681	31.2614	0.0162356	0.0634614	NA	1.78953	0.626775	1.19749
P04920|B3A2_HUMAN_C1215	KB03	Anion exchange protein 2	SLC4A2	-0.616586	34.7788	0.246681	31.2614	0.0178909	0.0574697	NA	1.74737	0.616586	1.24056
P04920|B3A2_HUMAN_C1215	G35	Anion exchange protein 2	SLC4A2	-0.519381	30.2329	0.246681	31.2614	0.0433792	0.0762995	NA	1.36272	0.519381	1.11748
P04920|B3A2_HUMAN_C1215	KB05	Anion exchange protein 2	SLC4A2	-0.566578	32.4784	0.246681	31.2614	0.0284864	0.0617889	NA	1.54536	0.566578	1.20909
P04920|B3A2_HUMAN_C1215	G59	Anion exchange protein 2	SLC4A2	0.277415	-21.2021	0.246681	31.2614	0.269323	0.999988	NA	0.569727	0.277415	5.3619e-06
P04920|B3A2_HUMAN_C16	G84	Anion exchange protein 2	SLC4A2	-1.19999	56.4721	0.233726	31.2614	1.43001e-05	2.51023e-05	NA	4.84466	1.19999	4.60029
P04920|B3A2_HUMAN_C16	G51	Anion exchange protein 2	SLC4A2	-1.55925	66.0672	0.233726	31.2614	1.77082e-07	3.89438e-07	NA	6.75183	1.55925	6.40956
P04920|B3A2_HUMAN_C16	G92	Anion exchange protein 2	SLC4A2	-0.993296	49.7671	0.233726	31.2614	0.000179197	0.00035439	NA	3.74667	0.993296	3.45052
P04920|B3A2_HUMAN_C16	KB02	Anion exchange protein 2	SLC4A2	-0.386471	23.5001	0.233726	31.2614	0.108234	0.235261	NA	0.965636	0.386471	0.628451
P04920|B3A2_HUMAN_C16	KB03	Anion exchange protein 2	SLC4A2	-0.307403	19.1905	0.233726	31.2614	0.197999	0.35194	NA	0.703336	0.307403	0.453532
P04920|B3A2_HUMAN_C16	G35	Anion exchange protein 2	SLC4A2	-0.760004	40.9505	0.233726	31.2614	0.00274913	0.00734637	NA	2.56081	0.760004	2.13393
P04920|B3A2_HUMAN_C16	KB05	Anion exchange protein 2	SLC4A2	-0.490259	28.8103	0.233726	31.2614	0.0441212	0.0870501	NA	1.35535	0.490259	1.06023
P04920|B3A2_HUMAN_C16	G59	Anion exchange protein 2	SLC4A2	-0.0583377	3.963	0.233726	31.2614	0.804531	0.999988	NA	0.0944574	0.0583377	5.3619e-06
P05023|AT1A1_HUMAN_C211	G84	Sodium/potassium-transporting ATPase subunit alpha-1	ATP1A1	-0.158317	10.393	0.22854	31.2614	0.493592	0.519923	NA	0.306632	0.158317	0.284061
P05023|AT1A1_HUMAN_C211	G51	Sodium/potassium-transporting ATPase subunit alpha-1	ATP1A1	-0.531732	30.8276	0.22854	31.2614	0.0266337	0.0338671	NA	1.57457	0.531732	1.47022
P05023|AT1A1_HUMAN_C211	G92	Sodium/potassium-transporting ATPase subunit alpha-1	ATP1A1	-0.718898	39.2438	0.22854	31.2614	0.00362362	0.00570635	NA	2.44086	0.718898	2.24364
P05023|AT1A1_HUMAN_C211	KB02	Sodium/potassium-transporting ATPase subunit alpha-1	ATP1A1	-0.235362	15.0528	0.22854	31.2614	0.310982	0.461918	NA	0.507265	0.235362	0.335435
P05023|AT1A1_HUMAN_C211	KB03	Sodium/potassium-transporting ATPase subunit alpha-1	ATP1A1	-0.645117	36.0559	0.22854	31.2614	0.00820919	0.0301662	NA	2.0857	0.645117	1.52048
P05023|AT1A1_HUMAN_C211	G35	Sodium/potassium-transporting ATPase subunit alpha-1	ATP1A1	-0.45282	26.9386	0.22854	31.2614	0.0564045	0.0951179	NA	1.24869	0.45282	1.02174
P05023|AT1A1_HUMAN_C211	KB05	Sodium/potassium-transporting ATPase subunit alpha-1	ATP1A1	-0.0495471	3.37604	0.22854	31.2614	0.829774	0.870172	NA	0.0810403	0.0495471	0.0603951
P05023|AT1A1_HUMAN_C211	G59	Sodium/potassium-transporting ATPase subunit alpha-1	ATP1A1	0.340571	-26.6258	0.22854	31.2614	0.146192	0.999988	NA	0.835077	0.340571	5.3619e-06
P05023|AT1A1_HUMAN_C518	G84	Sodium/potassium-transporting ATPase subunit alpha-1	ATP1A1	-0.221821	14.2517	0.306458	31.2614	0.474558	0.501805	NA	0.32371	0.221821	0.299465
P05023|AT1A1_HUMAN_C518	G51	Sodium/potassium-transporting ATPase subunit alpha-1	ATP1A1	-0.497822	29.1825	0.306458	31.2614	0.114324	0.13365	NA	0.941863	0.497822	0.87403
P05023|AT1A1_HUMAN_C518	G92	Sodium/potassium-transporting ATPase subunit alpha-1	ATP1A1	-0.257173	16.3274	0.306458	31.2614	0.407742	0.44575	NA	0.389615	0.257173	0.350909
P05023|AT1A1_HUMAN_C518	KB02	Sodium/potassium-transporting ATPase subunit alpha-1	ATP1A1	0.10067	-7.22716	0.306458	31.2614	0.744727	0.823938	NA	0.128003	0.10067	0.0841056
P05023|AT1A1_HUMAN_C518	KB03	Sodium/potassium-transporting ATPase subunit alpha-1	ATP1A1	-0.775943	41.5993	0.306458	31.2614	0.0165785	0.0541652	NA	1.78045	0.775943	1.26628
P05023|AT1A1_HUMAN_C518	G35	Sodium/potassium-transporting ATPase subunit alpha-1	ATP1A1	-0.286954	18.0369	0.306458	31.2614	0.356267	0.439581	NA	0.448224	0.286954	0.356962
P05023|AT1A1_HUMAN_C518	KB05	Sodium/potassium-transporting ATPase subunit alpha-1	ATP1A1	-0.155628	10.2259	0.306458	31.2614	0.615138	0.694522	NA	0.211027	0.155628	0.158314
P05023|AT1A1_HUMAN_C518	G59	Sodium/potassium-transporting ATPase subunit alpha-1	ATP1A1	0.577397	-49.2154	0.306458	31.2614	0.0688813	0.999988	NA	1.1619	0.577397	5.3619e-06
P05141|ADT2_HUMAN_C160	G84	ADP/ATP translocase 2	SLC25A5	-1.18299	55.9564	0.145596	31.2614	3.33418e-09	8.96851e-09	NA	8.47701	1.18299	8.04728
P05141|ADT2_HUMAN_C160	G51	ADP/ATP translocase 2	SLC25A5	-0.745434	40.3512	0.145596	31.2614	1.49006e-05	2.69592e-05	NA	4.8268	0.745434	4.56929
P05141|ADT2_HUMAN_C160	G92	ADP/ATP translocase 2	SLC25A5	-1.18849	56.1237	0.145596	31.2614	3.01761e-09	1.85167e-08	NA	8.52034	1.18849	7.73244
P05141|ADT2_HUMAN_C160	KB02	ADP/ATP translocase 2	SLC25A5	-1.09243	53.1031	0.145596	31.2614	1.77165e-08	8.67499e-07	NA	7.75162	1.09243	6.06173
P05141|ADT2_HUMAN_C160	KB03	ADP/ATP translocase 2	SLC25A5	-0.5139	29.9673	0.145596	31.2614	0.00131323	0.00642635	NA	2.88166	0.5139	2.19204
P05141|ADT2_HUMAN_C160	G35	ADP/ATP translocase 2	SLC25A5	-0.570086	32.6423	0.145596	31.2614	0.000456882	0.00166896	NA	3.3402	0.570086	2.77755
P05141|ADT2_HUMAN_C160	KB05	ADP/ATP translocase 2	SLC25A5	-1.03934	51.3451	0.145596	31.2614	4.81657e-08	4.89045e-07	NA	7.31726	1.03934	6.31065
P05141|ADT2_HUMAN_C160	G59	ADP/ATP translocase 2	SLC25A5	0.135454	-9.84382	0.145596	31.2614	0.359325	0.999988	NA	0.444513	0.135454	5.3619e-06
P05141|ADT2_HUMAN_C257	G84	ADP/ATP translocase 2	SLC25A5	-1.49701	64.5713	0.0998666	31.2614	8.01608e-16	1.08195e-14	NA	15.096	1.49701	13.9658
P05141|ADT2_HUMAN_C257	G51	ADP/ATP translocase 2	SLC25A5	-0.986727	49.5379	0.0998666	31.2614	3.90221e-11	1.29595e-10	NA	10.4087	0.986727	9.88741
P05141|ADT2_HUMAN_C257	G92	ADP/ATP translocase 2	SLC25A5	-1.01863	50.6415	0.0998666	31.2614	1.81373e-11	2.46558e-10	NA	10.7414	1.01863	9.60808
P05141|ADT2_HUMAN_C257	KB02	ADP/ATP translocase 2	SLC25A5	-0.89624	46.2715	0.0998666	31.2614	3.68679e-10	3.3721e-08	NA	9.43335	0.89624	7.4721
P05141|ADT2_HUMAN_C257	KB03	ADP/ATP translocase 2	SLC25A5	-0.36746	22.4854	0.0998666	31.2614	0.000874685	0.00454617	NA	3.05815	0.36746	2.34235
P05141|ADT2_HUMAN_C257	G35	ADP/ATP translocase 2	SLC25A5	-0.747491	40.4362	0.0998666	31.2614	1.86212e-08	5.36267e-07	NA	7.72999	0.747491	6.27062
P05141|ADT2_HUMAN_C257	KB05	ADP/ATP translocase 2	SLC25A5	-1.01434	50.4944	0.0998666	31.2614	2.00908e-11	3.89651e-10	NA	10.697	1.01434	9.40932
P05141|ADT2_HUMAN_C257	G59	ADP/ATP translocase 2	SLC25A5	0.0782916	-5.57671	0.0998666	31.2614	0.438963	0.999988	NA	0.357572	0.0782916	5.3619e-06
P05141|ADT2_HUMAN_C57	G84	ADP/ATP translocase 2	SLC25A5	-0.661276	36.7681	0.101721	31.2614	2.86135e-07	6.04737e-07	NA	6.54343	0.661276	6.21843
P05141|ADT2_HUMAN_C57	G51	ADP/ATP translocase 2	SLC25A5	-0.630534	35.4063	0.101721	31.2614	6.7403e-07	1.38799e-06	NA	6.17132	0.630534	5.85761
P05141|ADT2_HUMAN_C57	G92	ADP/ATP translocase 2	SLC25A5	-0.555574	31.9614	0.101721	31.2614	5.56798e-06	1.47892e-05	NA	5.2543	0.555574	4.83005
P05141|ADT2_HUMAN_C57	KB02	ADP/ATP translocase 2	SLC25A5	-0.468711	27.739	0.101721	31.2614	6.48029e-05	0.000864619	NA	4.18841	0.468711	3.06318
P05141|ADT2_HUMAN_C57	KB03	ADP/ATP translocase 2	SLC25A5	-0.479017	28.2534	0.101721	31.2614	4.84973e-05	0.000373569	NA	4.31428	0.479017	3.42763
P05141|ADT2_HUMAN_C57	G35	ADP/ATP translocase 2	SLC25A5	-0.428324	25.6875	0.101721	31.2614	0.000200074	0.000856499	NA	3.69881	0.428324	3.06727
P05141|ADT2_HUMAN_C57	KB05	ADP/ATP translocase 2	SLC25A5	-0.719221	39.2574	0.101721	31.2614	5.81402e-08	5.78489e-07	NA	7.23552	0.719221	6.2377
P05141|ADT2_HUMAN_C57	G59	ADP/ATP translocase 2	SLC25A5	0.0720652	-5.12204	0.101721	31.2614	0.483912	0.999988	NA	0.315234	0.0720652	5.3619e-06
P05161|ISG15_HUMAN_C78	G84	Ubiquitin-like protein ISG15	ISG15	-0.327829	20.3265	0.151383	31.2614	0.0380899	0.046083	NA	1.41919	0.327829	1.33646
P05161|ISG15_HUMAN_C78	G51	Ubiquitin-like protein ISG15	ISG15	-0.741956	40.2072	0.151383	31.2614	2.79523e-05	4.91978e-05	NA	4.55358	0.741956	4.30805
P05161|ISG15_HUMAN_C78	G92	Ubiquitin-like protein ISG15	ISG15	-0.166526	10.9014	0.151383	31.2614	0.27972	0.315003	NA	0.553277	0.166526	0.501686
P05161|ISG15_HUMAN_C78	KB02	Ubiquitin-like protein ISG15	ISG15	0.142816	-10.4058	0.151383	31.2614	0.352707	0.5012	NA	0.452586	0.142816	0.299989
P05161|ISG15_HUMAN_C78	KB03	Ubiquitin-like protein ISG15	ISG15	-0.0505096	3.44048	0.151383	31.2614	0.740869	0.828575	NA	0.130259	0.0505096	0.0816684
P05161|ISG15_HUMAN_C78	G35	Ubiquitin-like protein ISG15	ISG15	-0.00323119	0.223719	0.151383	31.2614	0.983107	0.98738	NA	0.00739941	0.00323119	0.00551583
P05161|ISG15_HUMAN_C78	KB05	Ubiquitin-like protein ISG15	ISG15	0.00170686	-0.11838	0.151383	31.2614	0.991076	0.992976	NA	0.00389319	0.00170686	0.00306142
P05161|ISG15_HUMAN_C78	G59	Ubiquitin-like protein ISG15	ISG15	0.148625	-10.8513	0.151383	31.2614	0.333745	0.999988	NA	0.476585	0.148625	5.3619e-06
P05165|PCCA_HUMAN_C111	G84	Propionyl-CoA carboxylase alpha chain, mitochondrial	PCCA	-2.28875	79.5348	0.212389	26.5371	3.42791e-11	1.28082e-10	NA	10.465	2.28875	9.89251
P05165|PCCA_HUMAN_C111	G51	Propionyl-CoA carboxylase alpha chain, mitochondrial	PCCA	-0.5636	32.3388	0.18431	26.3045	0.00507114	0.0070004	NA	2.29489	0.5636	2.15488
P05165|PCCA_HUMAN_C111	G92	Propionyl-CoA carboxylase alpha chain, mitochondrial	PCCA	-0.377782	23.038	0.18431	26.3045	0.050485	0.065571	NA	1.29684	0.377782	1.18329
P05165|PCCA_HUMAN_C111	KB02	Propionyl-CoA carboxylase alpha chain, mitochondrial	PCCA	-0.475756	28.091	0.170171	26.2614	0.00955511	0.0433491	NA	2.01976	0.475756	1.36302
P05165|PCCA_HUMAN_C111	KB03	Propionyl-CoA carboxylase alpha chain, mitochondrial	PCCA	-0.736907	39.9976	0.170171	26.2614	0.000193141	0.00125095	NA	3.71412	0.736907	2.90276
P05165|PCCA_HUMAN_C111	G35	Propionyl-CoA carboxylase alpha chain, mitochondrial	PCCA	-0.178627	11.6456	0.170171	26.2614	0.303425	0.38612	NA	0.517949	0.178627	0.413277
P05165|PCCA_HUMAN_C111	KB05	Propionyl-CoA carboxylase alpha chain, mitochondrial	PCCA	-0.36871	22.5525	0.170171	26.2614	0.0395092	0.0800993	NA	1.4033	0.36871	1.09637
P05165|PCCA_HUMAN_C111	G59	Propionyl-CoA carboxylase alpha chain, mitochondrial	PCCA	-0.242322	15.4617	0.170171	26.2614	0.166222	0.999988	NA	0.779311	0.242322	5.3619e-06
P05166|PCCB_HUMAN_C269	G84	Propionyl-CoA carboxylase beta chain, mitochondrial	PCCB	-0.552361	31.8097	0.169832	31.2614	0.00274404	0.00378353	NA	2.56161	0.552361	2.4221
P05166|PCCB_HUMAN_C269	G51	Propionyl-CoA carboxylase beta chain, mitochondrial	PCCB	-0.584411	33.3079	0.169832	31.2614	0.00166526	0.00243156	NA	2.77852	0.584411	2.61412
P05166|PCCB_HUMAN_C269	G92	Propionyl-CoA carboxylase beta chain, mitochondrial	PCCB	-0.345292	21.2851	0.169832	31.2614	0.050604	0.0657083	NA	1.29582	0.345292	1.18238
P05166|PCCB_HUMAN_C269	KB02	Propionyl-CoA carboxylase beta chain, mitochondrial	PCCB	-0.127922	8.48516	0.169832	31.2614	0.456948	0.594204	NA	0.340133	0.127922	0.226064
P05166|PCCB_HUMAN_C269	KB03	Propionyl-CoA carboxylase beta chain, mitochondrial	PCCB	-0.392024	23.794	0.169832	31.2614	0.0277595	0.081353	NA	1.55659	0.392024	1.08963
P05166|PCCB_HUMAN_C269	G35	Propionyl-CoA carboxylase beta chain, mitochondrial	PCCB	-0.193125	12.5291	0.169832	31.2614	0.264115	0.344707	NA	0.578206	0.193125	0.46255
P05166|PCCB_HUMAN_C269	KB05	Propionyl-CoA carboxylase beta chain, mitochondrial	PCCB	-0.053515	3.64142	0.169832	31.2614	0.754776	0.810963	NA	0.122182	0.053515	0.0909989
P05166|PCCB_HUMAN_C269	G59	Propionyl-CoA carboxylase beta chain, mitochondrial	PCCB	0.176099	-12.9825	0.169832	31.2614	0.307736	0.999988	NA	0.511822	0.176099	5.3619e-06
P05198|IF2A_HUMAN_C199	G84	Eukaryotic translation initiation factor 2 subunit 1	EIF2S1	-0.38803	23.5828	0.129772	31.2614	0.0053976	0.00717811	NA	2.2678	0.38803	2.14399
P05198|IF2A_HUMAN_C199	G51	Eukaryotic translation initiation factor 2 subunit 1	EIF2S1	-0.344015	21.2154	0.129772	31.2614	0.0124891	0.0164973	NA	1.90347	0.344015	1.78259
P05198|IF2A_HUMAN_C199	G92	Eukaryotic translation initiation factor 2 subunit 1	EIF2S1	-0.281828	17.7452	0.129772	31.2614	0.0375816	0.0498039	NA	1.42503	0.281828	1.30274
P05198|IF2A_HUMAN_C199	KB02	Eukaryotic translation initiation factor 2 subunit 1	EIF2S1	-0.268634	16.9895	0.129772	31.2614	0.0467961	0.133396	NA	1.32979	0.268634	0.874856
P05198|IF2A_HUMAN_C199	KB03	Eukaryotic translation initiation factor 2 subunit 1	EIF2S1	-0.306293	19.1283	0.129772	31.2614	0.0246797	0.074459	NA	1.60766	0.306293	1.12808
P05198|IF2A_HUMAN_C199	G35	Eukaryotic translation initiation factor 2 subunit 1	EIF2S1	-0.0456089	3.11192	0.129772	31.2614	0.727606	0.785132	NA	0.138104	0.0456089	0.105057
P05198|IF2A_HUMAN_C199	KB05	Eukaryotic translation initiation factor 2 subunit 1	EIF2S1	-0.143636	9.47652	0.129772	31.2614	0.276811	0.37352	NA	0.557816	0.143636	0.427686
P05198|IF2A_HUMAN_C199	G59	Eukaryotic translation initiation factor 2 subunit 1	EIF2S1	0.250232	-18.9398	0.129772	31.2614	0.0629508	0.999988	NA	1.201	0.250232	5.3619e-06
P05198|IF2A_HUMAN_C218	G84	Eukaryotic translation initiation factor 2 subunit 1	EIF2S1	-0.707412	38.7582	0.130492	31.2614	6.25829e-06	1.14445e-05	NA	5.20354	0.707412	4.9414
P05198|IF2A_HUMAN_C218	G51	Eukaryotic translation initiation factor 2 subunit 1	EIF2S1	-0.947639	48.152	0.130492	31.2614	3.4268e-08	8.13649e-08	NA	7.46511	0.947639	7.08956
P05198|IF2A_HUMAN_C218	G92	Eukaryotic translation initiation factor 2 subunit 1	EIF2S1	-0.776793	41.6337	0.130492	31.2614	1.35941e-06	4.14134e-06	NA	5.86665	0.776793	5.38286
P05198|IF2A_HUMAN_C218	KB02	Eukaryotic translation initiation factor 2 subunit 1	EIF2S1	-0.18869	12.2598	0.130492	31.2614	0.158132	0.298941	NA	0.80098	0.18869	0.524415
P05198|IF2A_HUMAN_C218	KB03	Eukaryotic translation initiation factor 2 subunit 1	EIF2S1	-0.537105	31.0848	0.130492	31.2614	0.000261147	0.00162464	NA	3.58311	0.537105	2.78924
P05198|IF2A_HUMAN_C218	G35	Eukaryotic translation initiation factor 2 subunit 1	EIF2S1	-0.491767	28.8847	0.130492	31.2614	0.000685452	0.00233963	NA	3.16402	0.491767	2.63085
P05198|IF2A_HUMAN_C218	KB05	Eukaryotic translation initiation factor 2 subunit 1	EIF2S1	-0.701341	38.5	0.130492	31.2614	7.15536e-06	4.59888e-05	NA	5.14537	0.701341	4.33735
P05198|IF2A_HUMAN_C218	G59	Eukaryotic translation initiation factor 2 subunit 1	EIF2S1	0.0830493	-5.92545	0.130492	31.2614	0.529127	0.999988	NA	0.27644	0.0830493	5.3619e-06
P05386|RLA1_HUMAN_C61	G84	60S acidic ribosomal protein P1	RPLP1	-0.85396	44.6736	0.167682	31.2614	1.61117e-05	2.81119e-05	NA	4.79286	0.85396	4.55111
P05386|RLA1_HUMAN_C61	G51	60S acidic ribosomal protein P1	RPLP1	-1.29932	59.3682	0.167682	31.2614	9.11276e-09	2.29088e-08	NA	8.04035	1.29932	7.64
P05386|RLA1_HUMAN_C61	G92	60S acidic ribosomal protein P1	RPLP1	-1.03705	51.2676	0.167682	31.2614	7.01541e-07	2.28318e-06	NA	6.15395	1.03705	5.64146
P05386|RLA1_HUMAN_C61	KB02	60S acidic ribosomal protein P1	RPLP1	-0.441925	26.3848	0.167682	31.2614	0.0129608	0.054017	NA	1.88737	0.441925	1.26747
P05386|RLA1_HUMAN_C61	KB03	60S acidic ribosomal protein P1	RPLP1	-0.948053	48.1668	0.167682	31.2614	3.20393e-06	3.4958e-05	NA	5.49432	0.948053	4.45645
P05386|RLA1_HUMAN_C61	G35	60S acidic ribosomal protein P1	RPLP1	-0.974502	49.1085	0.167682	31.2614	2.03713e-06	2.11651e-05	NA	5.69098	0.974502	4.67438
P05386|RLA1_HUMAN_C61	KB05	60S acidic ribosomal protein P1	RPLP1	-0.823576	43.496	0.167682	31.2614	2.71327e-05	0.000151619	NA	4.56651	0.823576	3.81925
P05386|RLA1_HUMAN_C61	G59	60S acidic ribosomal protein P1	RPLP1	-0.174818	11.4121	0.167682	31.2614	0.30515	0.999988	NA	0.515487	0.174818	5.3619e-06
P05455|LA_HUMAN_C245	G84	Lupus La protein	SSB	-0.353338	21.7229	0.0894089	31.2614	0.000412948	0.000623089	NA	3.38411	0.353338	3.20545
P05455|LA_HUMAN_C245	G51	Lupus La protein	SSB	-0.185121	12.0425	0.0894089	31.2614	0.0467504	0.0576078	NA	1.33022	0.185121	1.23952
P05455|LA_HUMAN_C245	G92	Lupus La protein	SSB	-0.113653	7.57554	0.0894089	31.2614	0.213048	0.246085	NA	0.671522	0.113653	0.608915
P05455|LA_HUMAN_C245	KB02	Lupus La protein	SSB	-0.0714461	4.83164	0.0894089	31.2614	0.430266	0.57116	NA	0.366263	0.0714461	0.243242
P05455|LA_HUMAN_C245	KB03	Lupus La protein	SSB	-0.160502	10.5286	0.0894089	31.2614	0.0823052	0.188732	NA	1.08457	0.160502	0.724155
P05455|LA_HUMAN_C245	G35	Lupus La protein	SSB	0.0328203	-2.301	0.0894089	31.2614	0.716032	0.775338	NA	0.145067	0.0328203	0.110509
P05455|LA_HUMAN_C245	KB05	Lupus La protein	SSB	-0.0637998	4.32591	0.0894089	31.2614	0.480785	0.574166	NA	0.318049	0.0637998	0.240962
P05455|LA_HUMAN_C245	G59	Lupus La protein	SSB	0.0046838	-0.325184	0.0894089	31.2614	0.958554	0.999988	NA	0.0183833	0.0046838	5.3619e-06
P05771|KPCB_HUMAN_C386	G84	Protein kinase C beta type	PRKCB	0.144409	-10.5277	0.53665	13.2614	0.791999	0.807823	NA	0.101275	0.144409	0.0926838
P05771|KPCB_HUMAN_C386	G51	Protein kinase C beta type	PRKCB	-2.17962	77.9266	0.53665	13.2614	0.00129558	0.00191246	NA	2.88754	2.17962	2.71841
P05771|KPCB_HUMAN_C386	G92	Protein kinase C beta type	PRKCB	0.590623	-50.5897	0.53665	13.2614	0.290658	0.326394	NA	0.536617	0.590623	0.486258
P05771|KPCB_HUMAN_C386	KB02	Protein kinase C beta type	PRKCB	0.621722	-53.8711	0.53665	13.2614	0.267088	0.418284	NA	0.573346	0.621722	0.378528
P05771|KPCB_HUMAN_C386	KB03	Protein kinase C beta type	PRKCB	0.025442	-1.77915	0.53665	13.2614	0.962894	0.976765	NA	0.0164216	0.025442	0.0102101
P05771|KPCB_HUMAN_C386	G35	Protein kinase C beta type	PRKCB	-0.181506	11.8218	0.53665	13.2614	0.740492	0.797132	NA	0.13048	0.181506	0.0984699
P05771|KPCB_HUMAN_C386	KB05	Protein kinase C beta type	PRKCB	0.438563	-35.5253	0.53665	13.2614	0.428239	0.523825	NA	0.368314	0.438563	0.280814
P05771|KPCB_HUMAN_C386	G59	Protein kinase C beta type	PRKCB	0.671999	-59.3279	0.53665	13.2614	0.232127	0.999988	NA	0.634274	0.671999	5.3619e-06
P06400|RB_HUMAN_C278	G84	Retinoblastoma-associated protein	RB1	-0.802084	42.648	0.13175	31.2614	9.24053e-07	1.83562e-06	NA	6.0343	0.802084	5.73622
P06400|RB_HUMAN_C278	G51	Retinoblastoma-associated protein	RB1	-0.822321	43.4469	0.13175	31.2614	5.96616e-07	1.23712e-06	NA	6.22431	0.822321	5.90759
P06400|RB_HUMAN_C278	G92	Retinoblastoma-associated protein	RB1	-0.651856	36.3539	0.13175	31.2614	2.44553e-05	5.69302e-05	NA	4.61163	0.651856	4.24466
P06400|RB_HUMAN_C278	KB02	Retinoblastoma-associated protein	RB1	-0.347101	21.3838	0.13175	31.2614	0.0129902	0.0540939	NA	1.88639	0.347101	1.26685
P06400|RB_HUMAN_C278	KB03	Retinoblastoma-associated protein	RB1	-0.479753	28.2899	0.13175	31.2614	0.000970396	0.00498967	NA	3.01305	0.479753	2.30193
P06400|RB_HUMAN_C278	G35	Retinoblastoma-associated protein	RB1	-0.479102	28.2576	0.13175	31.2614	0.000983512	0.00315232	NA	3.00722	0.479102	2.50137
P06400|RB_HUMAN_C278	KB05	Retinoblastoma-associated protein	RB1	-0.751636	40.6071	0.13175	31.2614	2.76602e-06	1.92883e-05	NA	5.55815	0.751636	4.71471
P06400|RB_HUMAN_C278	G59	Retinoblastoma-associated protein	RB1	0.0360669	-2.53148	0.13175	31.2614	0.786075	0.999988	NA	0.104536	0.0360669	5.3619e-06
P06400|RB_HUMAN_C283	G84	Retinoblastoma-associated protein	RB1	-1.57701	66.4825	0.254052	31.2614	6.57356e-07	1.32942e-06	NA	6.1822	1.57701	5.87634
P06400|RB_HUMAN_C283	G51	Retinoblastoma-associated protein	RB1	-1.71347	69.5075	0.254052	31.2614	1.44155e-07	3.19958e-07	NA	6.84117	1.71347	6.49491
P06400|RB_HUMAN_C283	G92	Retinoblastoma-associated protein	RB1	-1.1607	55.2703	0.254052	31.2614	7.24499e-05	0.00015467	NA	4.13996	1.1607	3.81059
P06400|RB_HUMAN_C283	KB02	Retinoblastoma-associated protein	RB1	-0.453531	26.9747	0.254052	31.2614	0.083937	0.197897	NA	1.07605	0.453531	0.703561
P06400|RB_HUMAN_C283	KB03	Retinoblastoma-associated protein	RB1	-0.668207	37.0712	0.254052	31.2614	0.0131263	0.0449262	NA	1.88186	0.668207	1.3475
P06400|RB_HUMAN_C283	G35	Retinoblastoma-associated protein	RB1	-0.547699	31.589	0.254052	31.2614	0.0389028	0.0693094	NA	1.41002	0.547699	1.15921
P06400|RB_HUMAN_C283	KB05	Retinoblastoma-associated protein	RB1	-1.28324	58.9129	0.254052	31.2614	1.81624e-05	0.000105593	NA	4.74083	1.28324	3.97637
P06400|RB_HUMAN_C283	G59	Retinoblastoma-associated protein	RB1	-0.0608832	4.13229	0.254052	31.2614	0.812167	0.999988	NA	0.0903546	0.0608832	5.3619e-06
P06400|RB_HUMAN_C438	G84	Retinoblastoma-associated protein	RB1	-2.63204	83.8684	0.197991	31.2614	2.08757e-14	1.66331e-13	NA	13.6804	2.63204	12.779
P06400|RB_HUMAN_C438	G51	Retinoblastoma-associated protein	RB1	-2.17822	77.9053	0.197991	31.2614	2.80916e-12	1.11023e-11	NA	11.5514	2.17822	10.9546
P06400|RB_HUMAN_C438	G92	Retinoblastoma-associated protein	RB1	-1.369	61.2841	0.197991	31.2614	8.96847e-08	3.65e-07	NA	7.04728	1.369	6.43771
P06400|RB_HUMAN_C438	KB02	Retinoblastoma-associated protein	RB1	-0.441772	26.377	0.197991	31.2614	0.0329691	0.104935	NA	1.48189	0.441772	0.979078
P06400|RB_HUMAN_C438	KB03	Retinoblastoma-associated protein	RB1	-0.293467	18.4061	0.197991	31.2614	0.148293	0.287522	NA	0.82888	0.293467	0.541329
P06400|RB_HUMAN_C438	G35	Retinoblastoma-associated protein	RB1	-0.735172	39.9254	0.197991	31.2614	0.000797878	0.00264698	NA	3.09806	0.735172	2.57725
P06400|RB_HUMAN_C438	KB05	Retinoblastoma-associated protein	RB1	-0.494046	28.9969	0.197991	31.2614	0.0180694	0.0424684	NA	1.74306	0.494046	1.37193
P06400|RB_HUMAN_C438	G59	Retinoblastoma-associated protein	RB1	0.00567156	-0.393896	0.197991	31.2614	0.977329	0.999988	NA	0.00995902	0.00567156	5.3619e-06
P06400|RB_HUMAN_C61	G84	Retinoblastoma-associated protein	RB1	-0.746387	40.3906	0.135691	31.2614	4.97809e-06	9.19038e-06	NA	5.30294	0.746387	5.03667
P06400|RB_HUMAN_C61	G51	Retinoblastoma-associated protein	RB1	-0.836264	43.9908	0.135691	31.2614	7.46034e-07	1.53146e-06	NA	6.12724	0.836264	5.8149
P06400|RB_HUMAN_C61	G92	Retinoblastoma-associated protein	RB1	-0.668207	37.0712	0.135691	31.2614	2.61424e-05	6.0559e-05	NA	4.58265	0.668207	4.21782
P06400|RB_HUMAN_C61	KB02	Retinoblastoma-associated protein	RB1	-0.244986	15.6176	0.135691	31.2614	0.0806408	0.192731	NA	1.09345	0.244986	0.715048
P06400|RB_HUMAN_C61	KB03	Retinoblastoma-associated protein	RB1	-0.421988	25.3605	0.135691	31.2614	0.00397346	0.0165767	NA	2.40083	0.421988	1.7805
P06400|RB_HUMAN_C61	G35	Retinoblastoma-associated protein	RB1	-0.465783	27.5922	0.135691	31.2614	0.00170325	0.00498336	NA	2.76872	0.465783	2.30248
P06400|RB_HUMAN_C61	KB05	Retinoblastoma-associated protein	RB1	-0.778441	41.7003	0.135691	31.2614	2.52441e-06	1.77657e-05	NA	5.59784	0.778441	4.75042
P06400|RB_HUMAN_C61	G59	Retinoblastoma-associated protein	RB1	0.0249508	-1.7445	0.135691	31.2614	0.855296	0.999988	NA	0.0678836	0.0249508	5.3619e-06
P06400|RB_HUMAN_C666	G84	Retinoblastoma-associated protein	RB1	-0.900311	46.4229	0.260468	31.2614	0.0015981	0.00226106	NA	2.7964	0.900311	2.64569
P06400|RB_HUMAN_C666	G51	Retinoblastoma-associated protein	RB1	-0.692415	38.1183	0.260468	31.2614	0.0122675	0.0162111	NA	1.91124	0.692415	1.79019
P06400|RB_HUMAN_C666	G92	Retinoblastoma-associated protein	RB1	-0.520617	30.2926	0.260468	31.2614	0.0543921	0.0702589	NA	1.26446	0.520617	1.1533
P06400|RB_HUMAN_C666	KB02	Retinoblastoma-associated protein	RB1	-0.287909	18.0912	0.260468	31.2614	0.277442	0.429627	NA	0.556827	0.287909	0.366908
P06400|RB_HUMAN_C666	KB03	Retinoblastoma-associated protein	RB1	-0.530586	30.7726	0.260468	31.2614	0.0501882	0.129974	NA	1.2994	0.530586	0.886145
P06400|RB_HUMAN_C666	G35	Retinoblastoma-associated protein	RB1	-0.146749	9.67164	0.260468	31.2614	0.577179	0.653321	NA	0.23869	0.146749	0.184874
P06400|RB_HUMAN_C666	KB05	Retinoblastoma-associated protein	RB1	-0.676786	37.4443	0.260468	31.2614	0.0141654	0.0347486	NA	1.84877	0.676786	1.45906
P06400|RB_HUMAN_C666	G59	Retinoblastoma-associated protein	RB1	-0.00949592	0.656046	0.260468	31.2614	0.97115	0.999988	NA	0.0127138	0.00949592	5.3619e-06
P06400|RB_HUMAN_C853	G84	Retinoblastoma-associated protein	RB1	-2.30608	79.7791	0.169408	31.2614	1.10621e-14	9.70607e-14	NA	13.9562	2.30608	13.013
P06400|RB_HUMAN_C853	G51	Retinoblastoma-associated protein	RB1	-2.6325	83.8735	0.169408	31.2614	2.96108e-16	2.75835e-15	NA	15.5285	2.6325	14.5594
P06400|RB_HUMAN_C853	G92	Retinoblastoma-associated protein	RB1	-1.72361	69.721	0.169408	31.2614	1.92755e-11	2.58485e-10	NA	10.715	1.72361	9.58756
P06400|RB_HUMAN_C853	KB02	Retinoblastoma-associated protein	RB1	-0.318053	19.7848	0.169408	31.2614	0.0698169	0.174894	NA	1.15604	0.318053	0.757225
P06400|RB_HUMAN_C853	KB03	Retinoblastoma-associated protein	RB1	-0.16979	11.1028	0.169408	31.2614	0.323916	0.487764	NA	0.489567	0.16979	0.31179
P06400|RB_HUMAN_C853	G35	Retinoblastoma-associated protein	RB1	-0.937064	47.7705	0.169408	31.2614	4.5563e-06	3.96422e-05	NA	5.34139	0.937064	4.40184
P06400|RB_HUMAN_C853	KB05	Retinoblastoma-associated protein	RB1	-0.777015	41.6427	0.169408	31.2614	6.88376e-05	0.000354358	NA	4.16217	0.777015	3.45056
P06400|RB_HUMAN_C853	G59	Retinoblastoma-associated protein	RB1	0.0138077	-0.961672	0.169408	31.2614	0.935559	0.999988	NA	0.0289286	0.0138077	5.3619e-06
P06730|IF4E_HUMAN_C170	G84	Eukaryotic translation initiation factor 4E	EIF4E	-0.281003	17.6981	0.142865	31.2614	0.0581241	0.0688752	NA	1.23564	0.281003	1.16194
P06730|IF4E_HUMAN_C170	G51	Eukaryotic translation initiation factor 4E	EIF4E	-0.611238	34.5366	0.142865	31.2614	0.000165296	0.000268517	NA	3.78174	0.611238	3.57103
P06730|IF4E_HUMAN_C170	G92	Eukaryotic translation initiation factor 4E	EIF4E	-0.613854	34.6551	0.142865	31.2614	0.000156958	0.000314297	NA	3.80422	0.613854	3.50266
P06730|IF4E_HUMAN_C170	KB02	Eukaryotic translation initiation factor 4E	EIF4E	-0.442643	26.4215	0.142865	31.2614	0.00409384	0.0231823	NA	2.38787	0.442643	1.63484
P06730|IF4E_HUMAN_C170	KB03	Eukaryotic translation initiation factor 4E	EIF4E	-0.425129	25.5228	0.142865	31.2614	0.00559756	0.0219243	NA	2.252	0.425129	1.65907
P06730|IF4E_HUMAN_C170	G35	Eukaryotic translation initiation factor 4E	EIF4E	-0.15705	10.3143	0.142865	31.2614	0.280037	0.361357	NA	0.552785	0.15705	0.442064
P06730|IF4E_HUMAN_C170	KB05	Eukaryotic translation initiation factor 4E	EIF4E	-0.0651859	4.41778	0.142865	31.2614	0.651347	0.725261	NA	0.186188	0.0651859	0.139506
P06730|IF4E_HUMAN_C170	G59	Eukaryotic translation initiation factor 4E	EIF4E	0.0889984	-6.36315	0.142865	31.2614	0.537834	0.999988	NA	0.269351	0.0889984	5.3619e-06
P06748|NPM_HUMAN_C104	G84	Nucleophosmin	NPM1	-0.744742	40.3225	0.220507	29.2614	0.00208449	0.00291408	NA	2.681	0.744742	2.5355
P06748|NPM_HUMAN_C104	G51	Nucleophosmin	NPM1	-0.618975	34.8867	0.20415	29.2614	0.00504876	0.00697146	NA	2.29682	0.618975	2.15668
P06748|NPM_HUMAN_C104	G92	Nucleophosmin	NPM1	-0.63082	35.4191	0.220507	29.2614	0.00772304	0.0114832	NA	2.11221	0.63082	1.93994
P06748|NPM_HUMAN_C104	KB02	Nucleophosmin	NPM1	-0.172595	11.2755	0.20415	29.2614	0.404728	0.548989	NA	0.392837	0.172595	0.260436
P06748|NPM_HUMAN_C104	KB03	Nucleophosmin	NPM1	-0.399663	24.1965	0.20415	29.2614	0.059863	0.149118	NA	1.22284	0.399663	0.826469
P06748|NPM_HUMAN_C104	G35	Nucleophosmin	NPM1	-0.41592	25.0458	0.20415	29.2614	0.0507507	0.0871365	NA	1.29456	0.41592	1.0598
P06748|NPM_HUMAN_C104	KB05	Nucleophosmin	NPM1	-0.399998	24.2141	0.20415	29.2614	0.0596616	0.111112	NA	1.2243	0.399998	0.954238
P06748|NPM_HUMAN_C104	G59	Nucleophosmin	NPM1	-0.133598	8.84449	0.20415	29.2614	0.517957	0.999988	NA	0.285707	0.133598	5.3619e-06
P06748|NPM_HUMAN_C21	G84	Nucleophosmin	NPM1	-0.486488	28.624	0.112623	31.2614	0.000147118	0.00023152	NA	3.83234	0.486488	3.63541
P06748|NPM_HUMAN_C21	G51	Nucleophosmin	NPM1	-0.554503	31.9108	0.112623	31.2614	2.62132e-05	4.62695e-05	NA	4.58148	0.554503	4.33471
P06748|NPM_HUMAN_C21	G92	Nucleophosmin	NPM1	-0.091118	6.1205	0.112623	31.2614	0.424601	0.462649	NA	0.372019	0.091118	0.334748
P06748|NPM_HUMAN_C21	KB02	Nucleophosmin	NPM1	-0.0606613	4.11755	0.112623	31.2614	0.593963	0.709529	NA	0.22624	0.0606613	0.14903
P06748|NPM_HUMAN_C21	KB03	Nucleophosmin	NPM1	-0.151453	9.96565	0.112623	31.2614	0.188375	0.340068	NA	0.724977	0.151453	0.468434
P06748|NPM_HUMAN_C21	G35	Nucleophosmin	NPM1	-0.0487314	3.32139	0.112623	31.2614	0.668208	0.734808	NA	0.175088	0.0487314	0.133826
P06748|NPM_HUMAN_C21	KB05	Nucleophosmin	NPM1	0.0633492	-4.48887	0.112623	31.2614	0.577795	0.661842	NA	0.238226	0.0633492	0.179246
P06748|NPM_HUMAN_C21	G59	Nucleophosmin	NPM1	-0.0777459	5.24631	0.112623	31.2614	0.495087	0.999988	NA	0.305318	0.0777459	5.3619e-06
P06753-2|TPM3_HUMAN_C170	G84	Isoform 2 of Tropomyosin alpha-3 chain	TPM3	-1.72004	69.646	0.146407	31.2614	5.31579e-13	2.8654e-12	NA	12.2744	1.72004	11.5428
P06753-2|TPM3_HUMAN_C170	G51	Isoform 2 of Tropomyosin alpha-3 chain	TPM3	-3.66229	92.1016	0.146407	31.2614	3.08046e-22	4.80992e-20	NA	21.5114	3.66229	19.3179
P06753-2|TPM3_HUMAN_C170	G92	Isoform 2 of Tropomyosin alpha-3 chain	TPM3	-1.11947	53.9737	0.146407	31.2614	1.20152e-08	6.24713e-08	NA	7.92027	1.11947	7.20432
P06753-2|TPM3_HUMAN_C170	KB02	Isoform 2 of Tropomyosin alpha-3 chain	TPM3	-0.216034	13.9071	0.146407	31.2614	0.150062	0.288668	NA	0.82373	0.216034	0.539601
P06753-2|TPM3_HUMAN_C170	KB03	Isoform 2 of Tropomyosin alpha-3 chain	TPM3	-0.34308	21.1644	0.146407	31.2614	0.0256465	0.0767693	NA	1.59097	0.34308	1.11481
P06753-2|TPM3_HUMAN_C170	G35	Isoform 2 of Tropomyosin alpha-3 chain	TPM3	-0.707879	38.778	0.146407	31.2614	3.38029e-05	0.000201721	NA	4.47105	0.707879	3.69525
P06753-2|TPM3_HUMAN_C170	KB05	Isoform 2 of Tropomyosin alpha-3 chain	TPM3	-0.296576	18.5818	0.146407	31.2614	0.0514045	0.098637	NA	1.289	0.296576	1.00596
P06753-2|TPM3_HUMAN_C170	G59	Isoform 2 of Tropomyosin alpha-3 chain	TPM3	-0.0290347	1.99241	0.146407	31.2614	0.844083	0.999988	NA	0.0736147	0.0290347	5.3619e-06
P06753-2|TPM3_HUMAN_C233	G84	Isoform 2 of Tropomyosin alpha-3 chain	TPM3	-1.21763	57.0012	0.124571	31.2614	5.04416e-11	1.82052e-10	NA	10.2972	1.21763	9.73981
P06753-2|TPM3_HUMAN_C233	G51	Isoform 2 of Tropomyosin alpha-3 chain	TPM3	-2.76213	85.2593	0.124571	31.2614	1.09806e-20	6.9688e-19	NA	19.9594	2.76213	18.1568
P06753-2|TPM3_HUMAN_C233	G92	Isoform 2 of Tropomyosin alpha-3 chain	TPM3	-1.17483	55.7063	0.124571	31.2614	1.1729e-10	1.14163e-09	NA	9.93074	1.17483	8.94247
P06753-2|TPM3_HUMAN_C233	KB02	Isoform 2 of Tropomyosin alpha-3 chain	TPM3	-0.165133	10.8154	0.124571	31.2614	0.194572	0.341463	NA	0.710919	0.165133	0.466656
P06753-2|TPM3_HUMAN_C233	KB03	Isoform 2 of Tropomyosin alpha-3 chain	TPM3	-0.110624	7.38124	0.124571	31.2614	0.381301	0.542907	NA	0.418732	0.110624	0.265275
P06753-2|TPM3_HUMAN_C233	G35	Isoform 2 of Tropomyosin alpha-3 chain	TPM3	-0.503553	29.4632	0.124571	31.2614	0.000320999	0.00125935	NA	3.4935	0.503553	2.89985
P06753-2|TPM3_HUMAN_C233	KB05	Isoform 2 of Tropomyosin alpha-3 chain	TPM3	-0.344517	21.2428	0.124571	31.2614	0.0094504	0.0249647	NA	2.02455	0.344517	1.60267
P06753-2|TPM3_HUMAN_C233	G59	Isoform 2 of Tropomyosin alpha-3 chain	TPM3	0.00202703	-0.140602	0.124571	31.2614	0.987121	0.999988	NA	0.00562976	0.00202703	5.3619e-06
P06756|ITAV_HUMAN_C158	G84	Integrin alpha-V	ITGAV	-1.4306	62.9023	0.146462	31.2614	5.13017e-11	1.84682e-10	NA	10.2899	1.4306	9.73357
P06756|ITAV_HUMAN_C158	G51	Integrin alpha-V	ITGAV	-1.259	58.2167	0.146462	31.2614	9.72076e-10	2.71194e-09	NA	9.0123	1.259	8.56672
P06756|ITAV_HUMAN_C158	G92	Integrin alpha-V	ITGAV	-0.812864	43.0749	0.146462	31.2614	4.31911e-06	1.1701e-05	NA	5.36461	0.812864	4.93178
P06756|ITAV_HUMAN_C158	KB02	Integrin alpha-V	ITGAV	-0.428607	25.7021	0.146462	31.2614	0.00633926	0.0324507	NA	2.19796	0.428607	1.48878
P06756|ITAV_HUMAN_C158	KB03	Integrin alpha-V	ITGAV	-0.682294	37.6827	0.146462	31.2614	5.60583e-05	0.000421989	NA	4.25136	0.682294	3.3747
P06756|ITAV_HUMAN_C158	G35	Integrin alpha-V	ITGAV	-0.710896	38.9059	0.146462	31.2614	3.20284e-05	0.000193338	NA	4.49447	0.710896	3.71368
P06756|ITAV_HUMAN_C158	KB05	Integrin alpha-V	ITGAV	-0.753317	40.6762	0.146462	31.2614	1.39239e-05	8.32416e-05	NA	4.85624	0.753317	4.07966
P06756|ITAV_HUMAN_C158	G59	Integrin alpha-V	ITGAV	0.22422	-16.8146	0.146462	31.2614	0.13585	0.999988	NA	0.866939	0.22422	5.3619e-06
P06756|ITAV_HUMAN_C172	G84	Integrin alpha-V	ITGAV	-1.2244	57.2026	0.12843	31.2614	9.10187e-11	3.14815e-10	NA	10.0409	1.2244	9.50195
P06756|ITAV_HUMAN_C172	G51	Integrin alpha-V	ITGAV	-1.14975	54.9296	0.12843	31.2614	3.89916e-10	1.13749e-09	NA	9.40903	1.14975	8.94405
P06756|ITAV_HUMAN_C172	G92	Integrin alpha-V	ITGAV	-0.697867	38.3517	0.12843	31.2614	6.03358e-06	1.59066e-05	NA	5.21942	0.697867	4.79842
P06756|ITAV_HUMAN_C172	KB02	Integrin alpha-V	ITGAV	-0.328081	20.3405	0.12843	31.2614	0.0157182	0.0618033	NA	1.8036	0.328081	1.20899
P06756|ITAV_HUMAN_C172	KB03	Integrin alpha-V	ITGAV	-0.432552	25.905	0.12843	31.2614	0.00202314	0.0093258	NA	2.69397	0.432552	2.03031
P06756|ITAV_HUMAN_C172	G35	Integrin alpha-V	ITGAV	-0.59728	33.9001	0.12843	31.2614	5.73362e-05	0.000307775	NA	4.24157	0.59728	3.51177
P06756|ITAV_HUMAN_C172	KB05	Integrin alpha-V	ITGAV	-0.573172	32.7863	0.12843	31.2614	9.79554e-05	0.000488547	NA	4.00897	0.573172	3.31109
P06756|ITAV_HUMAN_C172	G59	Integrin alpha-V	ITGAV	0.25427	-19.2732	0.12843	31.2614	0.0565847	0.999988	NA	1.2473	0.25427	5.3619e-06
P07199|CENPB_HUMAN_C135	G84	Major centromere autoantigen B	CENPB	-3.21237	89.2111	0.144847	31.2614	1.09137e-20	1.82258e-18	NA	19.962	3.21237	17.7393
P07199|CENPB_HUMAN_C135	G51	Major centromere autoantigen B	CENPB	-2.50228	82.3502	0.144847	31.2614	1.51113e-17	2.22198e-16	NA	16.8207	2.50228	15.6533
P07199|CENPB_HUMAN_C135	G92	Major centromere autoantigen B	CENPB	-1.88438	72.9139	0.144847	31.2614	3.71112e-14	1.67169e-12	NA	13.4305	1.88438	11.7768
P07199|CENPB_HUMAN_C135	KB02	Major centromere autoantigen B	CENPB	-0.895011	46.2257	0.144847	31.2614	7.12726e-07	1.93662e-05	NA	6.14708	0.895011	4.71296
P07199|CENPB_HUMAN_C135	KB03	Major centromere autoantigen B	CENPB	-0.746033	40.3759	0.144847	31.2614	1.36427e-05	0.000123593	NA	4.8651	0.746033	3.90801
P07199|CENPB_HUMAN_C135	G35	Major centromere autoantigen B	CENPB	-1.53196	65.4194	0.144847	31.2614	7.47628e-12	1.10872e-09	NA	11.1263	1.53196	8.95518
P07199|CENPB_HUMAN_C135	KB05	Major centromere autoantigen B	CENPB	-1.43785	63.0884	0.144847	31.2614	3.48925e-11	6.4402e-10	NA	10.4573	1.43785	9.1911
P07199|CENPB_HUMAN_C135	G59	Major centromere autoantigen B	CENPB	0.0916939	-6.56206	0.144847	31.2614	0.53131	0.999988	NA	0.274652	0.0916939	5.3619e-06
P07199|CENPB_HUMAN_C230	G84	Major centromere autoantigen B	CENPB	-1.40045	62.1189	0.167034	31.2614	1.68652e-09	4.74374e-09	NA	8.77301	1.40045	8.32388
P07199|CENPB_HUMAN_C230	G51	Major centromere autoantigen B	CENPB	-1.1539	55.059	0.167034	31.2614	9.12753e-08	2.06551e-07	NA	7.03965	1.1539	6.68497
P07199|CENPB_HUMAN_C230	G92	Major centromere autoantigen B	CENPB	-0.952397	48.3227	0.167034	31.2614	2.79159e-06	7.90869e-06	NA	5.55415	0.952397	5.1019
P07199|CENPB_HUMAN_C230	KB02	Major centromere autoantigen B	CENPB	-0.409819	24.7282	0.167034	31.2614	0.0199169	0.0738983	NA	1.70078	0.409819	1.13137
P07199|CENPB_HUMAN_C230	KB03	Major centromere autoantigen B	CENPB	-0.69475	38.2184	0.167034	31.2614	0.000231232	0.0014605	NA	3.63595	0.69475	2.8355
P07199|CENPB_HUMAN_C230	G35	Major centromere autoantigen B	CENPB	-0.640141	35.835	0.167034	31.2614	0.000574998	0.00202022	NA	3.24033	0.640141	2.6946
P07199|CENPB_HUMAN_C230	KB05	Major centromere autoantigen B	CENPB	-1.20334	56.5733	0.167034	31.2614	4.01849e-08	4.15662e-07	NA	7.39594	1.20334	6.38126
P07199|CENPB_HUMAN_C230	G59	Major centromere autoantigen B	CENPB	0.127784	-9.26138	0.167034	31.2614	0.45	0.999988	NA	0.346788	0.127784	5.3619e-06
P07199|CENPB_HUMAN_C259	G84	Major centromere autoantigen B	CENPB	-1.9677	74.434	0.180025	31.2614	3.30642e-12	1.49923e-11	NA	11.4806	1.9677	10.8241
P07199|CENPB_HUMAN_C259	G51	Major centromere autoantigen B	CENPB	-1.68697	68.9423	0.180025	31.2614	1.36204e-10	4.23464e-10	NA	9.86581	1.68697	9.37318
P07199|CENPB_HUMAN_C259	G92	Major centromere autoantigen B	CENPB	-1.55436	65.952	0.180025	31.2614	8.81055e-10	6.482e-09	NA	9.055	1.55436	8.18829
P07199|CENPB_HUMAN_C259	KB02	Major centromere autoantigen B	CENPB	-0.802315	42.6572	0.180025	31.2614	9.97054e-05	0.00124507	NA	4.00128	0.802315	2.90481
P07199|CENPB_HUMAN_C259	KB03	Major centromere autoantigen B	CENPB	-0.922941	47.2567	0.180025	31.2614	1.46092e-05	0.000131271	NA	4.83537	0.922941	3.88183
P07199|CENPB_HUMAN_C259	G35	Major centromere autoantigen B	CENPB	-1.13591	54.4952	0.180025	31.2614	4.91556e-07	6.9574e-06	NA	6.30843	1.13591	5.15755
P07199|CENPB_HUMAN_C259	KB05	Major centromere autoantigen B	CENPB	-1.24395	57.7786	0.180025	31.2614	9.08362e-08	8.72343e-07	NA	7.04174	1.24395	6.05931
P07199|CENPB_HUMAN_C259	G59	Major centromere autoantigen B	CENPB	0.21521	-16.0873	0.180025	31.2614	0.240904	0.999988	NA	0.618156	0.21521	5.3619e-06
P07199|CENPB_HUMAN_C65	G84	Major centromere autoantigen B	CENPB	-4.35476	95.1125	0.443892	31.2614	4.62405e-11	1.68744e-10	NA	10.335	4.35476	9.77277
P07199|CENPB_HUMAN_C65	G51	Major centromere autoantigen B	CENPB	-4.47385	95.4997	0.443892	31.2614	2.4218e-11	8.31526e-11	NA	10.6159	4.47385	10.0801
P07199|CENPB_HUMAN_C65	G92	Major centromere autoantigen B	CENPB	-2.05984	76.0158	0.443892	31.2614	5.90329e-05	0.000128321	NA	4.22891	2.05984	3.8917
P07199|CENPB_HUMAN_C65	KB02	Major centromere autoantigen B	CENPB	-0.455161	27.0571	0.443892	31.2614	0.313051	0.464298	NA	0.504386	0.455161	0.333204
P07199|CENPB_HUMAN_C65	KB03	Major centromere autoantigen B	CENPB	-0.419672	25.2406	0.443892	31.2614	0.351686	0.514573	NA	0.453845	0.419672	0.288553
P07199|CENPB_HUMAN_C65	G35	Major centromere autoantigen B	CENPB	-1.14286	54.7139	0.443892	31.2614	0.0149874	0.0311016	NA	1.82428	1.14286	1.50722
P07199|CENPB_HUMAN_C65	KB05	Major centromere autoantigen B	CENPB	-0.918232	47.0843	0.443892	31.2614	0.0469402	0.091433	NA	1.32846	0.918232	1.0389
P07199|CENPB_HUMAN_C65	G59	Major centromere autoantigen B	CENPB	0.151836	-11.0983	0.443892	31.2614	0.734597	0.999988	NA	0.133951	0.151836	5.3619e-06
P07237|PDIA1_HUMAN_C312	G84	Protein disulfide-isomerase	P4HB	-1.3569	60.9581	0.15456	31.2614	6.06653e-10	1.8257e-09	NA	9.21706	1.3569	8.73857
P07237|PDIA1_HUMAN_C312	G51	Protein disulfide-isomerase	P4HB	-1.14651	54.8282	0.15456	31.2614	2.23578e-08	5.40311e-08	NA	7.65057	1.14651	7.26736
P07237|PDIA1_HUMAN_C312	G92	Protein disulfide-isomerase	P4HB	-0.751016	40.5815	0.15456	31.2614	3.15472e-05	7.20185e-05	NA	4.50104	0.751016	4.14256
P07237|PDIA1_HUMAN_C312	KB02	Protein disulfide-isomerase	P4HB	-0.423319	25.4293	0.15456	31.2614	0.0100905	0.0452413	NA	1.99609	0.423319	1.34447
P07237|PDIA1_HUMAN_C312	KB03	Protein disulfide-isomerase	P4HB	-0.78319	41.8919	0.15456	31.2614	1.73392e-05	0.000153715	NA	4.76097	0.78319	3.81328
P07237|PDIA1_HUMAN_C312	G35	Protein disulfide-isomerase	P4HB	-0.364259	22.3132	0.15456	31.2614	0.0248765	0.047659	NA	1.60421	0.364259	1.32186
P07237|PDIA1_HUMAN_C312	KB05	Protein disulfide-isomerase	P4HB	-0.348717	21.4718	0.15456	31.2614	0.031195	0.0666737	NA	1.50592	0.348717	1.17605
P07237|PDIA1_HUMAN_C312	G59	Protein disulfide-isomerase	P4HB	0.284533	-21.8016	0.15456	31.2614	0.0751413	0.999988	NA	1.12412	0.284533	5.3619e-06
P07237|PDIA1_HUMAN_C343	G84	Protein disulfide-isomerase	P4HB	-0.708741	38.8146	0.158311	31.2614	9.41362e-05	0.000151457	NA	4.02624	0.708741	3.81971
P07237|PDIA1_HUMAN_C343	G51	Protein disulfide-isomerase	P4HB	-0.672645	37.2645	0.158311	31.2614	0.000179682	0.000290283	NA	3.74549	0.672645	3.53718
P07237|PDIA1_HUMAN_C343	G92	Protein disulfide-isomerase	P4HB	-0.529906	30.74	0.158311	31.2614	0.00213751	0.00348458	NA	2.67009	0.529906	2.45785
P07237|PDIA1_HUMAN_C343	KB02	Protein disulfide-isomerase	P4HB	-0.177493	11.5762	0.158311	31.2614	0.270757	0.422242	NA	0.567421	0.177493	0.374438
P07237|PDIA1_HUMAN_C343	KB03	Protein disulfide-isomerase	P4HB	-0.408627	24.666	0.158311	31.2614	0.0147569	0.0493007	NA	1.831	0.408627	1.30715
P07237|PDIA1_HUMAN_C343	G35	Protein disulfide-isomerase	P4HB	-0.394434	23.9212	0.158311	31.2614	0.0182299	0.0368304	NA	1.73922	0.394434	1.43379
P07237|PDIA1_HUMAN_C343	KB05	Protein disulfide-isomerase	P4HB	-0.312017	19.4485	0.158311	31.2614	0.0576436	0.108082	NA	1.23925	0.312017	0.966247
P07237|PDIA1_HUMAN_C343	G59	Protein disulfide-isomerase	P4HB	0.184883	-13.6725	0.158311	31.2614	0.251699	0.999988	NA	0.599118	0.184883	5.3619e-06
P07339|CATD_HUMAN_C117	G84	Cathepsin D	CTSD	-0.65563	36.5202	0.14071	31.2614	5.59061e-05	9.22839e-05	NA	4.25254	0.65563	4.03487
P07339|CATD_HUMAN_C117	G51	Cathepsin D	CTSD	-0.84997	44.5204	0.14071	31.2614	1.05777e-06	2.13399e-06	NA	5.97561	0.84997	5.67081
P07339|CATD_HUMAN_C117	G92	Cathepsin D	CTSD	-0.83047	43.7654	0.14071	31.2614	1.57222e-06	4.72e-06	NA	5.80349	0.83047	5.32606
P07339|CATD_HUMAN_C117	KB02	Cathepsin D	CTSD	-0.392191	23.8028	0.14071	31.2614	0.00896211	0.0415711	NA	2.04759	0.392191	1.38121
P07339|CATD_HUMAN_C117	KB03	Cathepsin D	CTSD	-0.374622	22.8693	0.14071	31.2614	0.012149	0.0420746	NA	1.91546	0.374622	1.37598
P07339|CATD_HUMAN_C117	G35	Cathepsin D	CTSD	-0.348749	21.4735	0.14071	31.2614	0.0187924	0.0377749	NA	1.72602	0.348749	1.4228
P07339|CATD_HUMAN_C117	KB05	Cathepsin D	CTSD	-0.405014	24.4771	0.14071	31.2614	0.00714987	0.0197767	NA	2.1457	0.405014	1.70385
P07339|CATD_HUMAN_C117	G59	Cathepsin D	CTSD	0.0962767	-6.9011	0.14071	31.2614	0.498877	0.999988	NA	0.302007	0.0962767	5.3619e-06
P07339|CATD_HUMAN_C290	G84	Cathepsin D	CTSD	-1.0909	53.0531	0.224501	30.2614	3.39735e-05	5.73382e-05	NA	4.46886	1.0909	4.24156
P07339|CATD_HUMAN_C290	G51	Cathepsin D	CTSD	-1.48409	64.2526	0.207848	30.2614	5.77768e-08	1.34013e-07	NA	7.23825	1.48409	6.87285
P07339|CATD_HUMAN_C290	G92	Cathepsin D	CTSD	-1.12206	54.0561	0.207848	30.2614	7.36612e-06	1.90497e-05	NA	5.13276	1.12206	4.72011
P07339|CATD_HUMAN_C290	KB02	Cathepsin D	CTSD	-0.225319	14.4594	0.207848	30.2614	0.2869	0.438373	NA	0.542269	0.225319	0.358156
P07339|CATD_HUMAN_C290	KB03	Cathepsin D	CTSD	-0.40078	24.2551	0.207848	30.2614	0.0632545	0.155459	NA	1.19891	0.40078	0.808384
P07339|CATD_HUMAN_C290	G35	Cathepsin D	CTSD	-0.789181	42.1327	0.207848	30.2614	0.000658381	0.00226355	NA	3.18152	0.789181	2.64521
P07339|CATD_HUMAN_C290	KB05	Cathepsin D	CTSD	-0.436325	26.0985	0.207848	30.2614	0.044238	0.0871929	NA	1.3542	0.436325	1.05952
P07339|CATD_HUMAN_C290	G59	Cathepsin D	CTSD	-0.0435445	2.97318	0.207848	30.2614	0.83546	0.999988	NA	0.0780742	0.0435445	5.3619e-06
P07339|CATD_HUMAN_C329	G84	Cathepsin D	CTSD	-0.120954	8.04208	0.0918435	31.2614	0.197425	0.219899	NA	0.704599	0.120954	0.657777
P07339|CATD_HUMAN_C329	G51	Cathepsin D	CTSD	-0.0871984	5.8651	0.0918435	31.2614	0.349688	0.379468	NA	0.456319	0.0871984	0.420825
P07339|CATD_HUMAN_C329	G92	Cathepsin D	CTSD	-0.168174	11.0031	0.0918435	31.2614	0.0766336	0.096168	NA	1.11558	0.168174	1.01697
P07339|CATD_HUMAN_C329	KB02	Cathepsin D	CTSD	-0.115665	7.7043	0.0918435	31.2614	0.21722	0.365342	NA	0.6631	0.115665	0.437301
P07339|CATD_HUMAN_C329	KB03	Cathepsin D	CTSD	-0.0139155	0.959912	0.0918435	31.2614	0.880544	0.922931	NA	0.0552487	0.0139155	0.0348307
P07339|CATD_HUMAN_C329	G35	Cathepsin D	CTSD	0.0452065	-3.18309	0.0918435	31.2614	0.626008	0.697859	NA	0.20342	0.0452065	0.156232
P07339|CATD_HUMAN_C329	KB05	Cathepsin D	CTSD	-0.0425552	2.90662	0.0918435	31.2614	0.646327	0.720779	NA	0.189548	0.0425552	0.142198
P07339|CATD_HUMAN_C329	G59	Cathepsin D	CTSD	0.0802948	-5.72341	0.0918435	31.2614	0.388645	0.999988	NA	0.410446	0.0802948	5.3619e-06
P07355|ANXA2_HUMAN_C262	G84	Annexin A2	ANXA2	-0.156123	10.2566	0.389669	30.2614	0.691489	0.712235	NA	0.160215	0.156123	0.147377
P07355|ANXA2_HUMAN_C262	G51	Annexin A2	ANXA2	0.109313	-7.87148	0.389669	30.2614	0.780981	0.798515	NA	0.10736	0.109313	0.0977172
P07355|ANXA2_HUMAN_C262	G92	Annexin A2	ANXA2	-0.393478	23.8708	0.420891	30.2614	0.357256	0.394299	NA	0.44702	0.393478	0.404175
P07355|ANXA2_HUMAN_C262	KB02	Annexin A2	ANXA2	0.0375594	-2.6376	0.389669	30.2614	0.923848	0.952203	NA	0.0343994	0.0375594	0.0212703
P07355|ANXA2_HUMAN_C262	KB03	Annexin A2	ANXA2	-0.689758	38.0042	0.389669	30.2614	0.0867843	0.196238	NA	1.06156	0.689758	0.707217
P07355|ANXA2_HUMAN_C262	G35	Annexin A2	ANXA2	-0.232306	14.8727	0.389669	30.2614	0.555501	0.633838	NA	0.255315	0.232306	0.198022
P07355|ANXA2_HUMAN_C262	KB05	Annexin A2	ANXA2	-0.346595	21.3562	0.389669	30.2614	0.380772	0.475965	NA	0.419335	0.346595	0.322425
P07355|ANXA2_HUMAN_C262	G59	Annexin A2	ANXA2	0.19114	-14.1666	0.389669	30.2614	0.627305	0.999988	NA	0.202522	0.19114	5.3619e-06
P07384|CAN1_HUMAN_C351	G84	Calpain-1 catalytic subunit	CAPN1	-0.594915	33.7917	0.151394	31.2614	0.000439409	0.000661093	NA	3.35713	0.594915	3.17974
P07384|CAN1_HUMAN_C351	G51	Calpain-1 catalytic subunit	CAPN1	-0.42503	25.5177	0.151394	31.2614	0.00852647	0.0114693	NA	2.06923	0.42503	1.94046
P07384|CAN1_HUMAN_C351	G92	Calpain-1 catalytic subunit	CAPN1	-0.471367	27.8719	0.151394	31.2614	0.00393684	0.00615462	NA	2.40485	0.471367	2.2108
P07384|CAN1_HUMAN_C351	KB02	Calpain-1 catalytic subunit	CAPN1	-0.392831	23.8366	0.151394	31.2614	0.014287	0.0577289	NA	1.84506	0.392831	1.23861
P07384|CAN1_HUMAN_C351	KB03	Calpain-1 catalytic subunit	CAPN1	-1.18888	56.1358	0.151394	31.2614	6.88687e-09	1.56834e-07	NA	8.16198	1.18888	6.80456
P07384|CAN1_HUMAN_C351	G35	Calpain-1 catalytic subunit	CAPN1	-0.469051	27.756	0.151394	31.2614	0.00409502	0.0103086	NA	2.38774	0.469051	1.9868
P07384|CAN1_HUMAN_C351	KB05	Calpain-1 catalytic subunit	CAPN1	-0.629691	35.3685	0.151394	31.2614	0.000231267	0.00104576	NA	3.63589	0.629691	2.98057
P07384|CAN1_HUMAN_C351	G59	Calpain-1 catalytic subunit	CAPN1	0.0813129	-5.79804	0.151394	31.2614	0.595005	0.999988	NA	0.225479	0.0813129	5.3619e-06
P07384|CAN1_HUMAN_C417	G84	Calpain-1 catalytic subunit	CAPN1	-0.696363	38.2874	0.158807	31.2614	0.000122243	0.000193955	NA	3.91278	0.696363	3.7123
P07384|CAN1_HUMAN_C417	G51	Calpain-1 catalytic subunit	CAPN1	-0.458193	27.2103	0.158807	31.2614	0.00702851	0.00954833	NA	2.15314	0.458193	2.02007
P07384|CAN1_HUMAN_C417	G92	Calpain-1 catalytic subunit	CAPN1	-0.618035	34.8442	0.158807	31.2614	0.000488029	0.000889202	NA	3.31155	0.618035	3.051
P07384|CAN1_HUMAN_C417	KB02	Calpain-1 catalytic subunit	CAPN1	-0.63922	35.794	0.158807	31.2614	0.000336777	0.00333423	NA	3.47266	0.63922	2.477
P07384|CAN1_HUMAN_C417	KB03	Calpain-1 catalytic subunit	CAPN1	-1.01178	50.4065	0.158807	31.2614	4.1302e-07	5.79219e-06	NA	6.38403	1.01178	5.23716
P07384|CAN1_HUMAN_C417	G35	Calpain-1 catalytic subunit	CAPN1	-0.436381	26.1014	0.158807	31.2614	0.00987098	0.021742	NA	2.00564	0.436381	1.6627
P07384|CAN1_HUMAN_C417	KB05	Calpain-1 catalytic subunit	CAPN1	-0.773049	41.4821	0.158807	31.2614	3.07607e-05	0.000169697	NA	4.512	0.773049	3.77033
P07384|CAN1_HUMAN_C417	G59	Calpain-1 catalytic subunit	CAPN1	0.18841	-13.9507	0.158807	31.2614	0.2444	0.999988	NA	0.611899	0.18841	5.3619e-06
P07384|CAN1_HUMAN_C49	G84	Calpain-1 catalytic subunit	CAPN1	-0.840536	44.1564	0.313781	25.2614	0.0128127	0.0163571	NA	1.89236	0.840536	1.78629
P07384|CAN1_HUMAN_C49	G51	Calpain-1 catalytic subunit	CAPN1	-0.190805	12.3883	0.355794	25.2614	0.596456	0.62286	NA	0.224421	0.190805	0.20561
P07384|CAN1_HUMAN_C49	G92	Calpain-1 catalytic subunit	CAPN1	-0.237346	15.1696	0.313781	25.2614	0.456402	0.494203	NA	0.340653	0.237346	0.306095
P07384|CAN1_HUMAN_C49	KB02	Calpain-1 catalytic subunit	CAPN1	-0.51954	30.2406	0.313781	25.2614	0.110146	0.2377	NA	0.958032	0.51954	0.62397
P07384|CAN1_HUMAN_C49	KB03	Calpain-1 catalytic subunit	CAPN1	-0.403472	24.3964	0.313781	25.2614	0.210161	0.36655	NA	0.677449	0.403472	0.435867
P07384|CAN1_HUMAN_C49	G35	Calpain-1 catalytic subunit	CAPN1	-0.363407	22.2673	0.290505	25.2614	0.222415	0.29896	NA	0.652836	0.363407	0.524386
P07384|CAN1_HUMAN_C49	KB05	Calpain-1 catalytic subunit	CAPN1	-0.58677	33.4168	0.290505	25.2614	0.054127	0.102847	NA	1.26659	0.58677	0.987807
P07384|CAN1_HUMAN_C49	G59	Calpain-1 catalytic subunit	CAPN1	-0.184076	11.9787	0.290505	25.2614	0.532011	0.999988	NA	0.27408	0.184076	5.3619e-06
P07384|CAN1_HUMAN_C590	G84	Calpain-1 catalytic subunit	CAPN1	-0.255079	16.2059	0.213669	31.2614	0.241535	0.265696	NA	0.617021	0.255079	0.575615
P07384|CAN1_HUMAN_C590	G51	Calpain-1 catalytic subunit	CAPN1	-0.569684	32.6236	0.213669	31.2614	0.0120373	0.0159261	NA	1.91947	0.569684	1.79789
P07384|CAN1_HUMAN_C590	G92	Calpain-1 catalytic subunit	CAPN1	-0.597812	33.9245	0.213669	31.2614	0.00873066	0.0128694	NA	2.05895	0.597812	1.89044
P07384|CAN1_HUMAN_C590	KB02	Calpain-1 catalytic subunit	CAPN1	-0.610578	34.5066	0.213669	31.2614	0.00752966	0.0366641	NA	2.12322	0.610578	1.43576
P07384|CAN1_HUMAN_C590	KB03	Calpain-1 catalytic subunit	CAPN1	-0.663332	36.8582	0.213669	31.2614	0.00402935	0.0167676	NA	2.39476	0.663332	1.77553
P07384|CAN1_HUMAN_C590	G35	Calpain-1 catalytic subunit	CAPN1	-0.482666	28.4346	0.213669	31.2614	0.0310041	0.0571745	NA	1.50858	0.482666	1.2428
P07384|CAN1_HUMAN_C590	KB05	Calpain-1 catalytic subunit	CAPN1	-0.682192	37.6782	0.213669	31.2614	0.00320637	0.0101077	NA	2.49399	0.682192	1.99535
P07384|CAN1_HUMAN_C590	G59	Calpain-1 catalytic subunit	CAPN1	0.0873621	-6.24258	0.213669	31.2614	0.685425	0.999988	NA	0.16404	0.0873621	5.3619e-06
P07384|CAN1_HUMAN_C677	G84	Calpain-1 catalytic subunit	CAPN1	-1.24392	57.7775	0.228396	31.2614	5.82056e-06	1.06717e-05	NA	5.23504	1.24392	4.97176
P07384|CAN1_HUMAN_C677	G51	Calpain-1 catalytic subunit	CAPN1	-0.776394	41.6176	0.228396	31.2614	0.00186152	0.00270045	NA	2.73013	0.776394	2.56856
P07384|CAN1_HUMAN_C677	G92	Calpain-1 catalytic subunit	CAPN1	-1.06835	52.3137	0.228396	31.2614	5.30711e-05	0.000116563	NA	4.27514	1.06835	3.93344
P07384|CAN1_HUMAN_C677	KB02	Calpain-1 catalytic subunit	CAPN1	-0.540306	31.2375	0.228396	31.2614	0.024377	0.0849008	NA	1.61302	0.540306	1.07109
P07384|CAN1_HUMAN_C677	KB03	Calpain-1 catalytic subunit	CAPN1	-1.05378	51.8294	0.228396	31.2614	6.36981e-05	0.000470229	NA	4.19587	1.05378	3.32769
P07384|CAN1_HUMAN_C677	G35	Calpain-1 catalytic subunit	CAPN1	-0.975483	49.143	0.228396	31.2614	0.00016879	0.000746373	NA	3.77265	0.975483	3.12704
P07384|CAN1_HUMAN_C677	KB05	Calpain-1 catalytic subunit	CAPN1	-1.19992	56.4702	0.228396	31.2614	1.01353e-05	6.25116e-05	NA	4.99416	1.19992	4.20404
P07384|CAN1_HUMAN_C677	G59	Calpain-1 catalytic subunit	CAPN1	-0.0816794	5.5043	0.228396	31.2614	0.72303	0.999988	NA	0.140844	0.0816794	5.3619e-06
P07602|SAP_HUMAN_C482	G84	Prosaposin	PSAP	-0.559655	32.1536	0.214068	31.2614	0.0136332	0.0173439	NA	1.8654	0.559655	1.76085
P07602|SAP_HUMAN_C482	G51	Prosaposin	PSAP	-0.356969	21.9197	0.214068	31.2614	0.105394	0.123807	NA	0.977183	0.356969	0.907253
P07602|SAP_HUMAN_C482	G92	Prosaposin	PSAP	-0.115857	7.71663	0.214068	31.2614	0.592195	0.62676	NA	0.227535	0.115857	0.202898
P07602|SAP_HUMAN_C482	KB02	Prosaposin	PSAP	-0.276186	17.4229	0.214068	31.2614	0.206452	0.354795	NA	0.685181	0.276186	0.450023
P07602|SAP_HUMAN_C482	KB03	Prosaposin	PSAP	-0.539828	31.2147	0.214068	31.2614	0.016982	0.0551027	NA	1.77001	0.539828	1.25883
P07602|SAP_HUMAN_C482	G35	Prosaposin	PSAP	-0.347507	21.4059	0.214068	31.2614	0.114558	0.170736	NA	0.940973	0.347507	0.767675
P07602|SAP_HUMAN_C482	KB05	Prosaposin	PSAP	-0.214897	13.8392	0.214068	31.2614	0.32315	0.42023	NA	0.490596	0.214897	0.376513
P07602|SAP_HUMAN_C482	G59	Prosaposin	PSAP	0.228265	-17.1425	0.214068	31.2614	0.294447	0.999988	NA	0.530993	0.228265	5.3619e-06
P07602|SAP_HUMAN_C63	G84	Prosaposin	PSAP	-0.0350478	2.40006	0.156118	31.2614	0.823833	0.83821	NA	0.084161	0.0350478	0.0766473
P07602|SAP_HUMAN_C63	G51	Prosaposin	PSAP	-0.126059	8.36688	0.156118	31.2614	0.425503	0.455361	NA	0.371097	0.126059	0.341644
P07602|SAP_HUMAN_C63	G92	Prosaposin	PSAP	-0.0288692	1.98117	0.156118	31.2614	0.854487	0.871997	NA	0.0682945	0.0288692	0.0594848
P07602|SAP_HUMAN_C63	KB02	Prosaposin	PSAP	-0.335858	20.7687	0.156118	31.2614	0.0392893	0.118724	NA	1.40573	0.335858	0.925461
P07602|SAP_HUMAN_C63	KB03	Prosaposin	PSAP	-0.347856	21.4249	0.156118	31.2614	0.0331969	0.0932951	NA	1.4789	0.347856	1.03014
P07602|SAP_HUMAN_C63	G35	Prosaposin	PSAP	0.110974	-7.99573	0.156118	31.2614	0.482456	0.564863	NA	0.316542	0.110974	0.248057
P07602|SAP_HUMAN_C63	KB05	Prosaposin	PSAP	-0.178541	11.6404	0.156118	31.2614	0.261459	0.357271	NA	0.582597	0.178541	0.447003
P07602|SAP_HUMAN_C63	G59	Prosaposin	PSAP	0.13299	-9.65638	0.156118	31.2614	0.400774	0.999988	NA	0.397101	0.13299	5.3619e-06
P07737|PROF1_HUMAN_C128	G84	Profilin-1	PFN1	-0.872015	45.3617	0.20469	31.2614	0.000174035	0.000272401	NA	3.75936	0.872015	3.56479
P07737|PROF1_HUMAN_C128	G51	Profilin-1	PFN1	-1.04336	51.4804	0.20469	31.2614	1.59017e-05	2.86861e-05	NA	4.79856	1.04336	4.54233
P07737|PROF1_HUMAN_C128	G92	Profilin-1	PFN1	-0.752468	40.6413	0.20469	31.2614	0.000882757	0.00154315	NA	3.05416	0.752468	2.81159
P07737|PROF1_HUMAN_C128	KB02	Profilin-1	PFN1	-0.122555	8.14405	0.20469	31.2614	0.553663	0.675431	NA	0.256754	0.122555	0.170419
P07737|PROF1_HUMAN_C128	KB03	Profilin-1	PFN1	-0.359788	22.0721	0.20469	31.2614	0.0885843	0.19949	NA	1.05264	0.359788	0.700078
P07737|PROF1_HUMAN_C128	G35	Profilin-1	PFN1	-0.400816	24.257	0.20469	31.2614	0.0591861	0.0988358	NA	1.22778	0.400816	1.00509
P07737|PROF1_HUMAN_C128	KB05	Profilin-1	PFN1	-0.496327	29.109	0.20469	31.2614	0.021286	0.0487028	NA	1.67191	0.496327	1.31245
P07737|PROF1_HUMAN_C128	G59	Profilin-1	PFN1	0.327619	-25.494	0.20469	31.2614	0.119533	0.999988	NA	0.922514	0.327619	5.3619e-06
P07741|APT_HUMAN_C140	G84	Adenine phosphoribosyltransferase	APRT	-0.535354	31.001	0.216421	31.2614	0.0190047	0.0237661	NA	1.72114	0.535354	1.62404
P07741|APT_HUMAN_C140	G51	Adenine phosphoribosyltransferase	APRT	-0.479766	28.2906	0.216421	31.2614	0.0340388	0.0426982	NA	1.46803	0.479766	1.36959
P07741|APT_HUMAN_C140	G92	Adenine phosphoribosyltransferase	APRT	-0.380214	23.1677	0.216421	31.2614	0.0887387	0.110045	NA	1.05189	0.380214	0.958429
P07741|APT_HUMAN_C140	KB02	Adenine phosphoribosyltransferase	APRT	-0.318144	19.7899	0.216421	31.2614	0.151548	0.290528	NA	0.81945	0.318144	0.536813
P07741|APT_HUMAN_C140	KB03	Adenine phosphoribosyltransferase	APRT	-0.479263	28.2656	0.216421	31.2614	0.0342137	0.0955846	NA	1.4658	0.479263	1.01961
P07741|APT_HUMAN_C140	G35	Adenine phosphoribosyltransferase	APRT	-0.570443	32.659	0.216421	31.2614	0.0129509	0.0275016	NA	1.8877	0.570443	1.56064
P07741|APT_HUMAN_C140	KB05	Adenine phosphoribosyltransferase	APRT	-0.566224	32.4618	0.216421	31.2614	0.0135702	0.0335622	NA	1.86741	0.566224	1.47415
P07741|APT_HUMAN_C140	G59	Adenine phosphoribosyltransferase	APRT	0.0276348	-1.93396	0.216421	31.2614	0.899212	0.999988	NA	0.046138	0.0276348	5.3619e-06
P07741|APT_HUMAN_C83	G84	Adenine phosphoribosyltransferase	APRT	-0.394894	23.9455	0.28061	25.2614	0.171533	0.19265	NA	0.765652	0.394894	0.715232
P07741|APT_HUMAN_C83	G51	Adenine phosphoribosyltransferase	APRT	-0.134399	8.89507	0.247475	25.2614	0.591834	0.618427	NA	0.2278	0.134399	0.208712
P07741|APT_HUMAN_C83	G92	Adenine phosphoribosyltransferase	APRT	0.0376315	-2.64273	0.247475	25.2614	0.880346	0.895528	NA	0.0553466	0.0376315	0.0479211
P07741|APT_HUMAN_C83	KB02	Adenine phosphoribosyltransferase	APRT	-0.0222581	1.53097	0.247475	25.2614	0.929044	0.955379	NA	0.0319639	0.0222581	0.0198243
P07741|APT_HUMAN_C83	KB03	Adenine phosphoribosyltransferase	APRT	-0.597554	33.9126	0.229117	25.2614	0.0150753	0.0502291	NA	1.82173	0.597554	1.29904
P07741|APT_HUMAN_C83	G35	Adenine phosphoribosyltransferase	APRT	-0.24755	15.7674	0.229117	25.2614	0.290149	0.372422	NA	0.537379	0.24755	0.428965
P07741|APT_HUMAN_C83	KB05	Adenine phosphoribosyltransferase	APRT	0.334499	-26.0939	0.247475	25.2614	0.188468	0.275827	NA	0.724762	0.334499	0.559363
P07741|APT_HUMAN_C83	G59	Adenine phosphoribosyltransferase	APRT	0.508678	-42.2746	0.229117	25.2614	0.035604	0.999988	NA	1.4485	0.508678	5.3619e-06
P07814|SYEP_HUMAN_C1046	G84	Bifunctional glutamate/proline--tRNA ligase	EPRS	0.252263	-19.1074	0.292321	28.2614	0.395419	0.42298	NA	0.402942	0.252263	0.37368
P07814|SYEP_HUMAN_C1046	G51	Bifunctional glutamate/proline--tRNA ligase	EPRS	0.0619644	-4.38862	0.315742	28.2614	0.845819	0.858827	NA	0.0727226	0.0619644	0.0660941
P07814|SYEP_HUMAN_C1046	G92	Bifunctional glutamate/proline--tRNA ligase	EPRS	0.580312	-49.5173	0.292321	28.2614	0.056905	0.0731995	NA	1.24485	0.580312	1.13549
P07814|SYEP_HUMAN_C1046	KB02	Bifunctional glutamate/proline--tRNA ligase	EPRS	0.551389	-46.5496	0.315742	28.2614	0.0916172	0.210609	NA	1.03802	0.551389	0.676522
P07814|SYEP_HUMAN_C1046	KB03	Bifunctional glutamate/proline--tRNA ligase	EPRS	0.00557989	-0.387517	0.292321	28.2614	0.984905	0.99009	NA	0.00660573	0.00557989	0.00432527
P07814|SYEP_HUMAN_C1046	G35	Bifunctional glutamate/proline--tRNA ligase	EPRS	0.569193	-48.3693	0.292321	28.2614	0.0615157	0.102057	NA	1.21101	0.569193	0.991157
P07814|SYEP_HUMAN_C1046	KB05	Bifunctional glutamate/proline--tRNA ligase	EPRS	0.490905	-40.5326	0.315742	28.2614	0.131131	0.20761	NA	0.882294	0.490905	0.682751
P07814|SYEP_HUMAN_C1046	G59	Bifunctional glutamate/proline--tRNA ligase	EPRS	0.274532	-20.9602	0.292321	28.2614	0.355613	0.999988	NA	0.449022	0.274532	5.3619e-06
P07814|SYEP_HUMAN_C1148	G84	Bifunctional glutamate/proline--tRNA ligase	EPRS	-0.134055	8.87332	0.0997988	31.2614	0.188862	0.210982	NA	0.723854	0.134055	0.675755
P07814|SYEP_HUMAN_C1148	G51	Bifunctional glutamate/proline--tRNA ligase	EPRS	-0.161579	10.5954	0.0997988	31.2614	0.115484	0.134854	NA	0.93748	0.161579	0.870136
P07814|SYEP_HUMAN_C1148	G92	Bifunctional glutamate/proline--tRNA ligase	EPRS	-0.196608	12.74	0.0997988	31.2614	0.0577469	0.0741765	NA	1.23847	0.196608	1.12973
P07814|SYEP_HUMAN_C1148	KB02	Bifunctional glutamate/proline--tRNA ligase	EPRS	-0.0387609	2.65093	0.0997988	31.2614	0.70036	0.790473	NA	0.154679	0.0387609	0.102113
P07814|SYEP_HUMAN_C1148	KB03	Bifunctional glutamate/proline--tRNA ligase	EPRS	-0.134335	8.89104	0.0997988	31.2614	0.187964	0.339821	NA	0.725925	0.134335	0.46875
P07814|SYEP_HUMAN_C1148	G35	Bifunctional glutamate/proline--tRNA ligase	EPRS	-0.0975052	6.53522	0.0997988	31.2614	0.336061	0.419327	NA	0.473582	0.0975052	0.377447
P07814|SYEP_HUMAN_C1148	KB05	Bifunctional glutamate/proline--tRNA ligase	EPRS	-0.263846	16.7135	0.0997988	31.2614	0.0127053	0.0318814	NA	1.89602	0.263846	1.49646
P07814|SYEP_HUMAN_C1148	G59	Bifunctional glutamate/proline--tRNA ligase	EPRS	0.122469	-8.85962	0.0997988	31.2614	0.228925	0.999988	NA	0.640307	0.122469	5.3619e-06
P07814|SYEP_HUMAN_C1377	G84	Bifunctional glutamate/proline--tRNA ligase	EPRS	-0.229753	14.7219	0.179796	31.2614	0.210708	0.23369	NA	0.676319	0.229753	0.631359
P07814|SYEP_HUMAN_C1377	G51	Bifunctional glutamate/proline--tRNA ligase	EPRS	-0.0458911	3.13087	0.179796	31.2614	0.800209	0.816901	NA	0.0967964	0.0458911	0.0878305
P07814|SYEP_HUMAN_C1377	G92	Bifunctional glutamate/proline--tRNA ligase	EPRS	-0.358428	21.9986	0.179796	31.2614	0.054991	0.0709492	NA	1.25971	0.358428	1.14905
P07814|SYEP_HUMAN_C1377	KB02	Bifunctional glutamate/proline--tRNA ligase	EPRS	-0.00890484	0.615336	0.179796	31.2614	0.960814	0.975735	NA	0.0173607	0.00890484	0.0106683
P07814|SYEP_HUMAN_C1377	KB03	Bifunctional glutamate/proline--tRNA ligase	EPRS	0.0164811	-1.14894	0.179796	31.2614	0.927548	0.954089	NA	0.0326634	0.0164811	0.020411
P07814|SYEP_HUMAN_C1377	G35	Bifunctional glutamate/proline--tRNA ligase	EPRS	0.108361	-7.80031	0.179796	31.2614	0.551061	0.629495	NA	0.2588	0.108361	0.201008
P07814|SYEP_HUMAN_C1377	KB05	Bifunctional glutamate/proline--tRNA ligase	EPRS	-0.0761112	5.13888	0.179796	31.2614	0.67496	0.74561	NA	0.170722	0.0761112	0.127488
P07814|SYEP_HUMAN_C1377	G59	Bifunctional glutamate/proline--tRNA ligase	EPRS	0.00488561	-0.339218	0.179796	31.2614	0.978494	0.999988	NA	0.00944166	0.00488561	5.3619e-06
P07814|SYEP_HUMAN_C1487	G84	Bifunctional glutamate/proline--tRNA ligase	EPRS	-0.542336	31.3342	0.106158	31.2614	1.53845e-05	2.69099e-05	NA	4.81292	0.542336	4.57009
P07814|SYEP_HUMAN_C1487	G51	Bifunctional glutamate/proline--tRNA ligase	EPRS	-0.87011	45.2895	0.106158	31.2614	2.76226e-09	7.36577e-09	NA	8.55874	0.87011	8.13278
P07814|SYEP_HUMAN_C1487	G92	Bifunctional glutamate/proline--tRNA ligase	EPRS	-0.287977	18.095	0.106158	31.2614	0.0107542	0.0156359	NA	1.96842	0.287977	1.80588
P07814|SYEP_HUMAN_C1487	KB02	Bifunctional glutamate/proline--tRNA ligase	EPRS	-0.0717906	4.85436	0.106158	31.2614	0.503847	0.635402	NA	0.297702	0.0717906	0.196952
P07814|SYEP_HUMAN_C1487	KB03	Bifunctional glutamate/proline--tRNA ligase	EPRS	-0.126092	8.36897	0.106158	31.2614	0.243868	0.404644	NA	0.612846	0.126092	0.392927
P07814|SYEP_HUMAN_C1487	G35	Bifunctional glutamate/proline--tRNA ligase	EPRS	-0.20772	13.4096	0.106158	31.2614	0.059364	0.0990829	NA	1.22648	0.20772	1.004
P07814|SYEP_HUMAN_C1487	KB05	Bifunctional glutamate/proline--tRNA ligase	EPRS	-0.124465	8.26561	0.106158	31.2614	0.249871	0.344566	NA	0.602284	0.124465	0.462727
P07814|SYEP_HUMAN_C1487	G59	Bifunctional glutamate/proline--tRNA ligase	EPRS	-0.143094	9.44248	0.106158	31.2614	0.187367	0.999988	NA	0.727307	0.143094	5.3619e-06
P07814|SYEP_HUMAN_C350	G84	Bifunctional glutamate/proline--tRNA ligase	EPRS	-0.261244	16.5632	0.131342	31.2614	0.055509	0.0659429	NA	1.25564	0.261244	1.18083
P07814|SYEP_HUMAN_C350	G51	Bifunctional glutamate/proline--tRNA ligase	EPRS	-0.512598	29.9041	0.131342	31.2614	0.00047331	0.000727947	NA	3.32485	0.512598	3.1379
P07814|SYEP_HUMAN_C350	G92	Bifunctional glutamate/proline--tRNA ligase	EPRS	-0.407555	24.61	0.131342	31.2614	0.00404466	0.00630625	NA	2.39312	0.407555	2.20023
P07814|SYEP_HUMAN_C350	KB02	Bifunctional glutamate/proline--tRNA ligase	EPRS	-0.268411	16.9767	0.131342	31.2614	0.0494964	0.138551	NA	1.30543	0.268411	0.858391
P07814|SYEP_HUMAN_C350	KB03	Bifunctional glutamate/proline--tRNA ligase	EPRS	-0.298011	18.6627	0.131342	31.2614	0.0303181	0.0867793	NA	1.5183	0.298011	1.06158
P07814|SYEP_HUMAN_C350	G35	Bifunctional glutamate/proline--tRNA ligase	EPRS	-0.27305	17.2432	0.131342	31.2614	0.0459175	0.0799573	NA	1.33802	0.27305	1.09714
P07814|SYEP_HUMAN_C350	KB05	Bifunctional glutamate/proline--tRNA ligase	EPRS	-0.170672	11.1571	0.131342	31.2614	0.203291	0.293072	NA	0.691882	0.170672	0.533026
P07814|SYEP_HUMAN_C350	G59	Bifunctional glutamate/proline--tRNA ligase	EPRS	0.0179728	-1.25357	0.131342	31.2614	0.892035	0.999988	NA	0.0496181	0.0179728	5.3619e-06
P07814|SYEP_HUMAN_C381	G84	Bifunctional glutamate/proline--tRNA ligase	EPRS	-1.03347	51.1465	0.280433	31.2614	0.000861074	0.00125413	NA	3.06496	1.03347	2.90166
P07814|SYEP_HUMAN_C381	G51	Bifunctional glutamate/proline--tRNA ligase	EPRS	-0.101972	6.82416	0.280433	31.2614	0.718586	0.740027	NA	0.143521	0.101972	0.130753
P07814|SYEP_HUMAN_C381	G92	Bifunctional glutamate/proline--tRNA ligase	EPRS	-0.226178	14.5103	0.280433	31.2614	0.426031	0.463952	NA	0.370559	0.226178	0.333527
P07814|SYEP_HUMAN_C381	KB02	Bifunctional glutamate/proline--tRNA ligase	EPRS	-0.15099	9.9368	0.280433	31.2614	0.594101	0.709609	NA	0.226139	0.15099	0.148981
P07814|SYEP_HUMAN_C381	KB03	Bifunctional glutamate/proline--tRNA ligase	EPRS	-0.157517	10.3433	0.280433	31.2614	0.57833	0.709532	NA	0.237824	0.157517	0.149028
P07814|SYEP_HUMAN_C381	G35	Bifunctional glutamate/proline--tRNA ligase	EPRS	0.0389174	-2.73426	0.280433	31.2614	0.890517	0.915522	NA	0.0503576	0.0389174	0.0383313
P07814|SYEP_HUMAN_C381	KB05	Bifunctional glutamate/proline--tRNA ligase	EPRS	-0.0840538	5.65969	0.280433	31.2614	0.766368	0.819341	NA	0.115563	0.0840538	0.0865356
P07814|SYEP_HUMAN_C381	G59	Bifunctional glutamate/proline--tRNA ligase	EPRS	0.275211	-21.0171	0.280433	31.2614	0.333941	0.999988	NA	0.47633	0.275211	5.3619e-06
P07814|SYEP_HUMAN_C660	G84	Bifunctional glutamate/proline--tRNA ligase	EPRS	-0.445512	26.5676	0.109274	31.2614	0.00029131	0.000446181	NA	3.53564	0.445512	3.35049
P07814|SYEP_HUMAN_C660	G51	Bifunctional glutamate/proline--tRNA ligase	EPRS	-0.489027	28.7494	0.109274	31.2614	9.45818e-05	0.000157215	NA	4.02419	0.489027	3.8035
P07814|SYEP_HUMAN_C660	G92	Bifunctional glutamate/proline--tRNA ligase	EPRS	-0.234348	14.9931	0.109274	31.2614	0.0398669	0.0526493	NA	1.39939	0.234348	1.27861
P07814|SYEP_HUMAN_C660	KB02	Bifunctional glutamate/proline--tRNA ligase	EPRS	-0.0833931	5.61648	0.109274	31.2614	0.451093	0.58913	NA	0.345734	0.0833931	0.229789
P07814|SYEP_HUMAN_C660	KB03	Bifunctional glutamate/proline--tRNA ligase	EPRS	-0.413133	24.9009	0.109274	31.2614	0.000662996	0.00358936	NA	3.17849	0.413133	2.44498
P07814|SYEP_HUMAN_C660	G35	Bifunctional glutamate/proline--tRNA ligase	EPRS	-0.257928	16.3712	0.109274	31.2614	0.0246721	0.0473247	NA	1.60779	0.257928	1.32491
P07814|SYEP_HUMAN_C660	KB05	Bifunctional glutamate/proline--tRNA ligase	EPRS	-0.213647	13.7646	0.109274	31.2614	0.0595568	0.110998	NA	1.22507	0.213647	0.954684
P07814|SYEP_HUMAN_C660	G59	Bifunctional glutamate/proline--tRNA ligase	EPRS	0.133115	-9.6659	0.109274	31.2614	0.232273	0.999988	NA	0.634001	0.133115	5.3619e-06
P07814|SYEP_HUMAN_C692	G84	Bifunctional glutamate/proline--tRNA ligase	EPRS	-1.08595	52.8918	0.260467	30.2614	0.000236201	0.000365236	NA	3.62672	1.08595	3.43743
P07814|SYEP_HUMAN_C692	G51	Bifunctional glutamate/proline--tRNA ligase	EPRS	-0.619046	34.8899	0.281336	30.2614	0.0355494	0.0444571	NA	1.44917	0.619046	1.35206
P07814|SYEP_HUMAN_C692	G92	Bifunctional glutamate/proline--tRNA ligase	EPRS	-0.384779	23.4104	0.260467	30.2614	0.149937	0.178612	NA	0.824092	0.384779	0.748089
P07814|SYEP_HUMAN_C692	KB02	Bifunctional glutamate/proline--tRNA ligase	EPRS	0.107081	-7.70472	0.260467	30.2614	0.683886	0.777691	NA	0.165016	0.107081	0.109193
P07814|SYEP_HUMAN_C692	KB03	Bifunctional glutamate/proline--tRNA ligase	EPRS	0.534208	-44.8147	0.260467	30.2614	0.0490156	0.127703	NA	1.30967	0.534208	0.893799
P07814|SYEP_HUMAN_C692	G35	Bifunctional glutamate/proline--tRNA ligase	EPRS	0.0723944	-5.14603	0.260467	30.2614	0.782948	0.830734	NA	0.106267	0.0723944	0.0805379
P07814|SYEP_HUMAN_C692	KB05	Bifunctional glutamate/proline--tRNA ligase	EPRS	-0.272797	17.2287	0.260467	30.2614	0.303237	0.400274	NA	0.518218	0.272797	0.397643
P07814|SYEP_HUMAN_C692	G59	Bifunctional glutamate/proline--tRNA ligase	EPRS	0.403295	-32.2525	0.260467	30.2614	0.131933	0.999988	NA	0.879647	0.403295	5.3619e-06
P07814|SYEP_HUMAN_C744	G84	Bifunctional glutamate/proline--tRNA ligase	EPRS	-1.64883	68.1102	0.283864	29.2614	2.60975e-06	4.97272e-06	NA	5.5834	1.64883	5.30341
P07814|SYEP_HUMAN_C744	G51	Bifunctional glutamate/proline--tRNA ligase	EPRS	-2.15107	77.4854	0.347661	29.2614	9.18593e-07	1.86737e-06	NA	6.03688	2.15107	5.72877
P07814|SYEP_HUMAN_C744	G92	Bifunctional glutamate/proline--tRNA ligase	EPRS	-1.15481	55.0874	0.283864	29.2614	0.000328054	0.00061689	NA	3.48406	1.15481	3.20979
P07814|SYEP_HUMAN_C744	KB02	Bifunctional glutamate/proline--tRNA ligase	EPRS	-0.405688	24.5124	0.283864	29.2614	0.163546	0.305918	NA	0.78636	0.405688	0.514395
P07814|SYEP_HUMAN_C744	KB03	Bifunctional glutamate/proline--tRNA ligase	EPRS	-0.286335	18.0017	0.283864	29.2614	0.321385	0.485549	NA	0.492975	0.286335	0.313767
P07814|SYEP_HUMAN_C744	G35	Bifunctional glutamate/proline--tRNA ligase	EPRS	-0.529793	30.7346	0.283864	29.2614	0.0720418	0.116505	NA	1.14242	0.529793	0.933655
P07814|SYEP_HUMAN_C744	KB05	Bifunctional glutamate/proline--tRNA ligase	EPRS	-0.408545	24.6617	0.283864	29.2614	0.160698	0.243104	NA	0.793989	0.408545	0.614208
P07814|SYEP_HUMAN_C744	G59	Bifunctional glutamate/proline--tRNA ligase	EPRS	0.276834	-21.1533	0.283864	29.2614	0.337438	0.999988	NA	0.471806	0.276834	5.3619e-06
P07814|SYEP_HUMAN_C856	G84	Bifunctional glutamate/proline--tRNA ligase	EPRS	-1.14207	54.689	0.103483	31.2614	2.59661e-12	1.20002e-11	NA	11.5856	1.14207	10.9208
P07814|SYEP_HUMAN_C856	G51	Bifunctional glutamate/proline--tRNA ligase	EPRS	-0.52217	30.3676	0.103483	31.2614	1.84343e-05	3.30246e-05	NA	4.73437	0.52217	4.48116
P07814|SYEP_HUMAN_C856	G92	Bifunctional glutamate/proline--tRNA ligase	EPRS	-0.268458	16.9794	0.103483	31.2614	0.0143053	0.0203365	NA	1.8445	0.268458	1.69172
P07814|SYEP_HUMAN_C856	KB02	Bifunctional glutamate/proline--tRNA ligase	EPRS	-0.139686	9.22835	0.103483	31.2614	0.18676	0.332747	NA	0.728716	0.139686	0.477886
P07814|SYEP_HUMAN_C856	KB03	Bifunctional glutamate/proline--tRNA ligase	EPRS	-0.238643	15.2458	0.103483	31.2614	0.0278973	0.0817326	NA	1.55444	0.238643	1.0876
P07814|SYEP_HUMAN_C856	G35	Bifunctional glutamate/proline--tRNA ligase	EPRS	-0.197857	12.8156	0.103483	31.2614	0.0650822	0.106903	NA	1.18654	0.197857	0.97101
P07814|SYEP_HUMAN_C856	KB05	Bifunctional glutamate/proline--tRNA ligase	EPRS	0.0414546	-2.91509	0.103483	31.2614	0.691445	0.759687	NA	0.160242	0.0414546	0.119365
P07814|SYEP_HUMAN_C856	G59	Bifunctional glutamate/proline--tRNA ligase	EPRS	-0.0549527	3.7374	0.103483	31.2614	0.599151	0.999988	NA	0.222463	0.0549527	5.3619e-06
P07814|SYEP_HUMAN_C92	G84	Bifunctional glutamate/proline--tRNA ligase	EPRS	-1.77106	70.7007	0.254515	28.2614	1.37581e-07	3.02046e-07	NA	6.86144	1.77106	6.51993
P07814|SYEP_HUMAN_C92	G51	Bifunctional glutamate/proline--tRNA ligase	EPRS	-1.38218	61.6362	0.224461	28.2614	1.15228e-06	2.31656e-06	NA	5.93844	1.38218	5.63516
P07814|SYEP_HUMAN_C92	G92	Bifunctional glutamate/proline--tRNA ligase	EPRS	-1.02793	50.9588	0.207811	28.2614	3.13702e-05	7.16641e-05	NA	4.50348	1.02793	4.1447
P07814|SYEP_HUMAN_C92	KB02	Bifunctional glutamate/proline--tRNA ligase	EPRS	-0.39278	23.834	0.207811	28.2614	0.0690425	0.173567	NA	1.16088	0.39278	0.760534
P07814|SYEP_HUMAN_C92	KB03	Bifunctional glutamate/proline--tRNA ligase	EPRS	-0.0553076	3.76108	0.207811	28.2614	0.79206	0.86507	NA	0.101242	0.0553076	0.0629489
P07814|SYEP_HUMAN_C92	G35	Bifunctional glutamate/proline--tRNA ligase	EPRS	-0.400778	24.255	0.207811	28.2614	0.0638838	0.105248	NA	1.19461	0.400778	0.977788
P07814|SYEP_HUMAN_C92	KB05	Bifunctional glutamate/proline--tRNA ligase	EPRS	-0.499103	29.2454	0.207811	28.2614	0.023132	0.0522641	NA	1.63579	0.499103	1.2818
P07814|SYEP_HUMAN_C92	G59	Bifunctional glutamate/proline--tRNA ligase	EPRS	0.0023943	-0.166098	0.207811	28.2614	0.990888	0.999988	NA	0.0039753	0.0023943	5.3619e-06
P07858|CATB_HUMAN_C179	G84	Cathepsin B	CTSB	-1.08009	52.6999	0.195933	31.2614	4.81065e-06	8.89459e-06	NA	5.3178	1.08009	5.05087
P07858|CATB_HUMAN_C179	G51	Cathepsin B	CTSB	-0.48473	28.5369	0.195933	31.2614	0.0189922	0.0245243	NA	1.72143	0.48473	1.6104
P07858|CATB_HUMAN_C179	G92	Cathepsin B	CTSB	-0.699329	38.4141	0.195933	31.2614	0.00118014	0.00201122	NA	2.92806	0.699329	2.69654
P07858|CATB_HUMAN_C179	KB02	Cathepsin B	CTSB	-0.239113	15.2734	0.195933	31.2614	0.231446	0.381581	NA	0.63555	0.239113	0.418413
P07858|CATB_HUMAN_C179	KB03	Cathepsin B	CTSB	0.0340257	-2.38652	0.195933	31.2614	0.863252	0.912285	NA	0.0638622	0.0340257	0.0398694
P07858|CATB_HUMAN_C179	G35	Cathepsin B	CTSB	-0.376833	22.9874	0.195933	31.2614	0.0635948	0.104893	NA	1.19658	0.376833	0.979252
P07858|CATB_HUMAN_C179	KB05	Cathepsin B	CTSB	-0.33847	20.912	0.195933	31.2614	0.0939517	0.159314	NA	1.0271	0.33847	0.797747
P07858|CATB_HUMAN_C179	G59	Cathepsin B	CTSB	0.270316	-20.6072	0.195933	31.2614	0.17749	0.999988	NA	0.750827	0.270316	5.3619e-06
P07858|CATB_HUMAN_C211	G84	Cathepsin B	CTSB	-1.09851	53.3002	0.133806	31.2614	2.66647e-09	7.27978e-09	NA	8.57406	1.09851	8.13788
P07858|CATB_HUMAN_C211	G51	Cathepsin B	CTSB	-0.614242	34.6727	0.133806	31.2614	6.80741e-05	0.000114685	NA	4.16702	0.614242	3.94049
P07858|CATB_HUMAN_C211	G92	Cathepsin B	CTSB	-0.599612	34.0068	0.133806	31.2614	9.29804e-05	0.000194273	NA	4.03161	0.599612	3.71159
P07858|CATB_HUMAN_C211	KB02	Cathepsin B	CTSB	-0.180919	11.7859	0.133806	31.2614	0.186044	0.331709	NA	0.730384	0.180919	0.479242
P07858|CATB_HUMAN_C211	KB03	Cathepsin B	CTSB	-0.173885	11.3548	0.133806	31.2614	0.203263	0.357697	NA	0.691942	0.173885	0.446485
P07858|CATB_HUMAN_C211	G35	Cathepsin B	CTSB	-0.382344	23.281	0.133806	31.2614	0.00753207	0.0172917	NA	2.12309	0.382344	1.76216
P07858|CATB_HUMAN_C211	KB05	Cathepsin B	CTSB	-0.353742	21.7448	0.133806	31.2614	0.0127076	0.0318814	NA	1.89594	0.353742	1.49646
P07858|CATB_HUMAN_C211	G59	Cathepsin B	CTSB	0.0796362	-5.67515	0.133806	31.2614	0.556018	0.999988	NA	0.254911	0.0796362	5.3619e-06
P07858|CATB_HUMAN_C319	G84	Cathepsin B	CTSB	-1.34899	60.7433	0.131833	31.2614	1.67837e-11	6.61477e-11	NA	10.7751	1.34899	10.1795
P07858|CATB_HUMAN_C319	G51	Cathepsin B	CTSB	-0.920497	47.1673	0.131833	31.2614	7.42639e-08	1.69773e-07	NA	7.12922	0.920497	6.77013
P07858|CATB_HUMAN_C319	G92	Cathepsin B	CTSB	-0.724114	39.4631	0.131833	31.2614	5.09385e-06	1.36319e-05	NA	5.29295	0.724114	4.86544
P07858|CATB_HUMAN_C319	KB02	Cathepsin B	CTSB	-0.495195	29.0534	0.131833	31.2614	0.00070909	0.00598332	NA	3.1493	0.495195	2.22306
P07858|CATB_HUMAN_C319	KB03	Cathepsin B	CTSB	-0.277947	17.5236	0.131833	31.2614	0.0431152	0.115451	NA	1.36537	0.277947	0.937604
P07858|CATB_HUMAN_C319	G35	Cathepsin B	CTSB	-0.494633	29.0258	0.131833	31.2614	0.000717432	0.00242207	NA	3.14422	0.494633	2.61581
P07858|CATB_HUMAN_C319	KB05	Cathepsin B	CTSB	-0.714849	39.0731	0.131833	31.2614	6.23586e-06	4.07382e-05	NA	5.2051	0.714849	4.39
P07858|CATB_HUMAN_C319	G59	Cathepsin B	CTSB	0.126154	-9.13801	0.131833	31.2614	0.345952	0.999988	NA	0.460985	0.126154	5.3619e-06
P07858|CATB_HUMAN_C93	G84	Cathepsin B	CTSB	-0.522511	30.3841	0.0873684	31.2614	1.25575e-06	2.46374e-06	NA	5.9011	0.522511	5.60841
P07858|CATB_HUMAN_C93	G51	Cathepsin B	CTSB	-0.178831	11.6582	0.0873684	31.2614	0.0491565	0.0604139	NA	1.30842	0.178831	1.21886
P07858|CATB_HUMAN_C93	G92	Cathepsin B	CTSB	-0.275305	17.3724	0.0873684	31.2614	0.00357272	0.00563873	NA	2.447	0.275305	2.24882
P07858|CATB_HUMAN_C93	KB02	Cathepsin B	CTSB	-0.23179	14.8423	0.0873684	31.2614	0.0124258	0.0524693	NA	1.90567	0.23179	1.2801
P07858|CATB_HUMAN_C93	KB03	Cathepsin B	CTSB	-0.220529	14.1749	0.0873684	31.2614	0.0168876	0.0548814	NA	1.77243	0.220529	1.26057
P07858|CATB_HUMAN_C93	G35	Cathepsin B	CTSB	-0.148111	9.75689	0.0873684	31.2614	0.0999679	0.15211	NA	1.00014	0.148111	0.817841
P07858|CATB_HUMAN_C93	KB05	Cathepsin B	CTSB	-0.170366	11.1383	0.0873684	31.2614	0.060196	0.111749	NA	1.22043	0.170366	0.951756
P07858|CATB_HUMAN_C93	G59	Cathepsin B	CTSB	0.101478	-7.28719	0.0873684	31.2614	0.254233	0.999988	NA	0.594768	0.101478	5.3619e-06
P07900|HS90A_HUMAN_C374	G84	Heat shock protein HSP 90-alpha	HSP90AA1	-0.326372	20.2461	0.148661	31.2614	0.0356811	0.0433924	NA	1.44756	0.326372	1.36259
P07900|HS90A_HUMAN_C374	G51	Heat shock protein HSP 90-alpha	HSP90AA1	-0.543617	31.3951	0.148661	31.2614	0.000930629	0.00139573	NA	3.03122	0.543617	2.8552
P07900|HS90A_HUMAN_C374	G92	Heat shock protein HSP 90-alpha	HSP90AA1	-0.156733	10.2946	0.148661	31.2614	0.299828	0.335891	NA	0.523128	0.156733	0.473802
P07900|HS90A_HUMAN_C374	KB02	Heat shock protein HSP 90-alpha	HSP90AA1	-0.0443283	3.02588	0.148661	31.2614	0.767536	0.841622	NA	0.114901	0.0443283	0.0748828
P07900|HS90A_HUMAN_C374	KB03	Heat shock protein HSP 90-alpha	HSP90AA1	-0.182542	11.8851	0.148661	31.2614	0.228647	0.387222	NA	0.640835	0.182542	0.412039
P07900|HS90A_HUMAN_C374	G35	Heat shock protein HSP 90-alpha	HSP90AA1	-0.0338583	2.31955	0.148661	31.2614	0.82132	0.860735	NA	0.0854878	0.0338583	0.0651303
P07900|HS90A_HUMAN_C374	KB05	Heat shock protein HSP 90-alpha	HSP90AA1	0.0289434	-2.02647	0.148661	31.2614	0.846892	0.882999	NA	0.072172	0.0289434	0.0540399
P07900|HS90A_HUMAN_C374	G59	Heat shock protein HSP 90-alpha	HSP90AA1	-0.00123052	0.0852566	0.148661	31.2614	0.993448	0.999988	NA	0.00285473	0.00123052	5.3619e-06
P07900|HS90A_HUMAN_C420	G84	Heat shock protein HSP 90-alpha	HSP90AA1	-0.369851	22.6137	0.348481	31.2614	0.296674	0.322926	NA	0.527721	0.369851	0.490897
P07900|HS90A_HUMAN_C420	G51	Heat shock protein HSP 90-alpha	HSP90AA1	-0.523065	30.4108	0.348481	31.2614	0.143393	0.165364	NA	0.843473	0.523065	0.78156
P07900|HS90A_HUMAN_C420	G92	Heat shock protein HSP 90-alpha	HSP90AA1	-0.14157	9.34681	0.348481	31.2614	0.687326	0.716236	NA	0.162837	0.14157	0.144944
P07900|HS90A_HUMAN_C420	KB02	Heat shock protein HSP 90-alpha	HSP90AA1	0.386358	-30.7089	0.348481	31.2614	0.27602	0.428225	NA	0.55906	0.386358	0.368328
P07900|HS90A_HUMAN_C420	KB03	Heat shock protein HSP 90-alpha	HSP90AA1	-0.225402	14.4643	0.348481	31.2614	0.522473	0.666024	NA	0.281936	0.225402	0.17651
P07900|HS90A_HUMAN_C420	G35	Heat shock protein HSP 90-alpha	HSP90AA1	-0.341241	21.0638	0.348481	31.2614	0.334986	0.418196	NA	0.474973	0.341241	0.37862
P07900|HS90A_HUMAN_C420	KB05	Heat shock protein HSP 90-alpha	HSP90AA1	-0.56703	32.4995	0.348481	31.2614	0.113744	0.185923	NA	0.944071	0.56703	0.730668
P07900|HS90A_HUMAN_C420	G59	Heat shock protein HSP 90-alpha	HSP90AA1	0.541805	-45.5793	0.348481	31.2614	0.130069	0.999988	NA	0.885826	0.541805	5.3619e-06
P07900|HS90A_HUMAN_C529	G84	Heat shock protein HSP 90-alpha	HSP90AA1	-0.351098	21.6013	0.372868	30.2614	0.353846	0.381157	NA	0.451185	0.351098	0.418896
P07900|HS90A_HUMAN_C529	G51	Heat shock protein HSP 90-alpha	HSP90AA1	-0.328827	20.3817	0.345208	30.2614	0.348367	0.378327	NA	0.457963	0.328827	0.422133
P07900|HS90A_HUMAN_C529	G92	Heat shock protein HSP 90-alpha	HSP90AA1	-0.242917	15.4965	0.345208	30.2614	0.48701	0.524879	NA	0.312462	0.242917	0.279941
P07900|HS90A_HUMAN_C529	KB02	Heat shock protein HSP 90-alpha	HSP90AA1	-0.0450979	3.0776	0.345208	30.2614	0.896925	0.93365	NA	0.0472439	0.0450979	0.0298161
P07900|HS90A_HUMAN_C529	KB03	Heat shock protein HSP 90-alpha	HSP90AA1	-0.16138	10.583	0.345208	30.2614	0.643502	0.758738	NA	0.19145	0.16138	0.119908
P07900|HS90A_HUMAN_C529	G35	Heat shock protein HSP 90-alpha	HSP90AA1	-0.139926	9.24342	0.345208	30.2614	0.688081	0.751838	NA	0.16236	0.139926	0.123876
P07900|HS90A_HUMAN_C529	KB05	Heat shock protein HSP 90-alpha	HSP90AA1	-0.525987	30.5516	0.345208	30.2614	0.137972	0.21583	NA	0.860208	0.525987	0.665887
P07900|HS90A_HUMAN_C529	G59	Heat shock protein HSP 90-alpha	HSP90AA1	0.0246748	-1.72504	0.345208	30.2614	0.943488	0.999988	NA	0.0252638	0.0246748	5.3619e-06
P07900|HS90A_HUMAN_C597	G84	Heat shock protein HSP 90-alpha	HSP90AA1	-0.388661	23.6162	0.32359	31.2614	0.238737	0.262736	NA	0.62208	0.388661	0.58048
P07900|HS90A_HUMAN_C597	G51	Heat shock protein HSP 90-alpha	HSP90AA1	0.0256148	-1.79134	0.32359	31.2614	0.937411	0.944033	NA	0.0280698	0.0256148	0.0250128
P07900|HS90A_HUMAN_C597	G92	Heat shock protein HSP 90-alpha	HSP90AA1	-0.638584	35.7657	0.32359	31.2614	0.0573416	0.0737324	NA	1.24153	0.638584	1.13234
P07900|HS90A_HUMAN_C597	KB02	Heat shock protein HSP 90-alpha	HSP90AA1	-0.311172	19.4014	0.32359	31.2614	0.343617	0.493078	NA	0.463925	0.311172	0.307084
P07900|HS90A_HUMAN_C597	KB03	Heat shock protein HSP 90-alpha	HSP90AA1	-0.604673	34.238	0.32359	31.2614	0.0710688	0.169422	NA	1.14832	0.604673	0.77103
P07900|HS90A_HUMAN_C597	G35	Heat shock protein HSP 90-alpha	HSP90AA1	-0.119676	7.96056	0.32359	31.2614	0.713997	0.773555	NA	0.146304	0.119676	0.111509
P07900|HS90A_HUMAN_C597	KB05	Heat shock protein HSP 90-alpha	HSP90AA1	-0.30013	18.7821	0.32359	31.2614	0.360772	0.457476	NA	0.442767	0.30013	0.339632
P07900|HS90A_HUMAN_C597	G59	Heat shock protein HSP 90-alpha	HSP90AA1	0.156944	-11.4923	0.32359	31.2614	0.631051	0.999988	NA	0.199935	0.156944	5.3619e-06
P07900|HS90A_HUMAN_C598	G84	Heat shock protein HSP 90-alpha	HSP90AA1	0.0232554	-1.625	0.380761	30.2614	0.9517	0.955969	NA	0.0214999	0.0232554	0.0195561
P07900|HS90A_HUMAN_C598	G51	Heat shock protein HSP 90-alpha	HSP90AA1	-0.267741	16.9381	0.380761	30.2614	0.487323	0.516461	NA	0.312183	0.267741	0.286962
P07900|HS90A_HUMAN_C598	G92	Heat shock protein HSP 90-alpha	HSP90AA1	-0.394281	23.9131	0.380761	30.2614	0.308637	0.344824	NA	0.510552	0.394281	0.462402
P07900|HS90A_HUMAN_C598	KB02	Heat shock protein HSP 90-alpha	HSP90AA1	0.0236487	-1.65271	0.380761	30.2614	0.950884	0.969713	NA	0.0218722	0.0236487	0.0133568
P07900|HS90A_HUMAN_C598	KB03	Heat shock protein HSP 90-alpha	HSP90AA1	0.16564	-12.1664	0.380761	30.2614	0.666632	0.775784	NA	0.176114	0.16564	0.110259
P07900|HS90A_HUMAN_C598	G35	Heat shock protein HSP 90-alpha	HSP90AA1	-0.038015	2.60059	0.380761	30.2614	0.92113	0.938895	NA	0.035679	0.038015	0.0273829
P07900|HS90A_HUMAN_C598	KB05	Heat shock protein HSP 90-alpha	HSP90AA1	-0.0505315	3.44195	0.380761	30.2614	0.8953	0.922329	NA	0.0480315	0.0505315	0.0351143
P07900|HS90A_HUMAN_C598	G59	Heat shock protein HSP 90-alpha	HSP90AA1	0.395929	-31.5789	0.380761	30.2614	0.306654	0.999988	NA	0.513352	0.395929	5.3619e-06
P07919|QCR6_HUMAN_C37	G84	Cytochrome b-c1 complex subunit 6, mitochondrial	UQCRH	-0.7327	39.8223	0.163921	31.2614	9.6042e-05	0.000154323	NA	4.01754	0.7327	3.81157
P07919|QCR6_HUMAN_C37	G51	Cytochrome b-c1 complex subunit 6, mitochondrial	UQCRH	-0.52323	30.4188	0.163921	31.2614	0.00321304	0.00453728	NA	2.49308	0.52323	2.3432
P07919|QCR6_HUMAN_C37	G92	Cytochrome b-c1 complex subunit 6, mitochondrial	UQCRH	-0.50734	29.6482	0.163921	31.2614	0.00412867	0.00642512	NA	2.38419	0.50734	2.19212
P07919|QCR6_HUMAN_C37	KB02	Cytochrome b-c1 complex subunit 6, mitochondrial	UQCRH	-0.395771	23.9917	0.163921	31.2614	0.0218011	0.0788584	NA	1.66152	0.395771	1.10315
P07919|QCR6_HUMAN_C37	KB03	Cytochrome b-c1 complex subunit 6, mitochondrial	UQCRH	-0.885433	45.8675	0.163921	31.2614	6.62052e-06	6.60655e-05	NA	5.17911	0.885433	4.18003
P07919|QCR6_HUMAN_C37	G35	Cytochrome b-c1 complex subunit 6, mitochondrial	UQCRH	-0.278585	17.5601	0.163921	31.2614	0.0991555	0.150967	NA	1.00368	0.278585	0.821119
P07919|QCR6_HUMAN_C37	KB05	Cytochrome b-c1 complex subunit 6, mitochondrial	UQCRH	-0.131127	8.68822	0.163921	31.2614	0.429782	0.525325	NA	0.366751	0.131127	0.279572
P07919|QCR6_HUMAN_C37	G59	Cytochrome b-c1 complex subunit 6, mitochondrial	UQCRH	-0.0811518	5.46974	0.163921	31.2614	0.624015	0.999988	NA	0.204805	0.0811518	5.3619e-06
P07919|QCR6_HUMAN_C53	G84	Cytochrome b-c1 complex subunit 6, mitochondrial	UQCRH	-1.39146	61.8821	0.243611	13.2614	6.62239e-05	0.000108461	NA	4.17899	1.39146	3.96472
P07919|QCR6_HUMAN_C53	G51	Cytochrome b-c1 complex subunit 6, mitochondrial	UQCRH	-0.963373	48.7144	0.243611	13.2614	0.00158811	0.00232543	NA	2.79912	0.963373	2.6335
P07919|QCR6_HUMAN_C53	G92	Cytochrome b-c1 complex subunit 6, mitochondrial	UQCRH	-0.506904	29.6269	0.243611	13.2614	0.0573775	0.0737689	NA	1.24126	0.506904	1.13213
P07919|QCR6_HUMAN_C53	KB02	Cytochrome b-c1 complex subunit 6, mitochondrial	UQCRH	-0.460416	27.3223	0.243611	13.2614	0.0808194	0.192973	NA	1.09248	0.460416	0.714504
P07919|QCR6_HUMAN_C53	KB03	Cytochrome b-c1 complex subunit 6, mitochondrial	UQCRH	-0.741446	40.186	0.243611	13.2614	0.00923309	0.0333244	NA	2.03465	0.741446	1.47724
P07919|QCR6_HUMAN_C53	G35	Cytochrome b-c1 complex subunit 6, mitochondrial	UQCRH	-0.201882	13.0584	0.243611	13.2614	0.421937	0.505835	NA	0.374753	0.201882	0.295991
P07919|QCR6_HUMAN_C53	KB05	Cytochrome b-c1 complex subunit 6, mitochondrial	UQCRH	-0.376838	22.9876	0.243611	13.2614	0.145417	0.224873	NA	0.837385	0.376838	0.648062
P07919|QCR6_HUMAN_C53	G59	Cytochrome b-c1 complex subunit 6, mitochondrial	UQCRH	-0.0875806	5.89003	0.243611	13.2614	0.724874	0.999988	NA	0.139738	0.0875806	5.3619e-06
P07947|YES_HUMAN_C255	G84	Tyrosine-protein kinase Yes	YES1	-0.262519	16.6369	0.213933	31.2614	0.228944	0.252692	NA	0.640272	0.262519	0.597409
P07947|YES_HUMAN_C255	G51	Tyrosine-protein kinase Yes	YES1	0.251166	-19.0169	0.213933	31.2614	0.249246	0.277012	NA	0.603372	0.251166	0.557502
P07947|YES_HUMAN_C255	G92	Tyrosine-protein kinase Yes	YES1	0.322978	-25.091	0.213933	31.2614	0.141158	0.168906	NA	0.850293	0.322978	0.772355
P07947|YES_HUMAN_C255	KB02	Tyrosine-protein kinase Yes	YES1	0.224669	-16.8509	0.213933	31.2614	0.301685	0.4523	NA	0.520446	0.224669	0.344574
P07947|YES_HUMAN_C255	KB03	Tyrosine-protein kinase Yes	YES1	-0.0937407	6.29101	0.213933	31.2614	0.664271	0.774398	NA	0.177655	0.0937407	0.111036
P07947|YES_HUMAN_C255	G35	Tyrosine-protein kinase Yes	YES1	0.218286	-16.335	0.213933	31.2614	0.315396	0.398092	NA	0.501143	0.218286	0.400017
P07947|YES_HUMAN_C255	KB05	Tyrosine-protein kinase Yes	YES1	0.449131	-36.5217	0.213933	31.2614	0.0439493	0.08678	NA	1.35705	0.449131	1.06158
P07947|YES_HUMAN_C255	G59	Tyrosine-protein kinase Yes	YES1	0.377801	-29.936	0.213933	31.2614	0.0871654	0.999988	NA	1.05966	0.377801	5.3619e-06
P07947|YES_HUMAN_C287	G84	Tyrosine-protein kinase Yes	YES1	-4.65824	96.0397	0.470373	29.2614	7.47665e-11	2.61789e-10	NA	10.1263	4.65824	9.58205
P07947|YES_HUMAN_C287	G51	Tyrosine-protein kinase Yes	YES1	-7.03869	99.2394	0.576087	29.2614	5.12399e-13	2.28075e-12	NA	12.2904	7.03869	11.6419
P07947|YES_HUMAN_C287	G92	Tyrosine-protein kinase Yes	YES1	-4.41926	95.3262	0.470373	29.2614	2.44266e-10	2.13088e-09	NA	9.61214	4.41926	8.67144
P07947|YES_HUMAN_C287	KB02	Tyrosine-protein kinase Yes	YES1	-1.03497	51.1973	0.470373	29.2614	0.0358279	0.111274	NA	1.44578	1.03497	0.953607
P07947|YES_HUMAN_C287	KB03	Tyrosine-protein kinase Yes	YES1	-0.598768	33.9682	0.470373	29.2614	0.213052	0.369953	NA	0.671514	0.598768	0.431853
P07947|YES_HUMAN_C287	G35	Tyrosine-protein kinase Yes	YES1	-2.17867	77.912	0.470373	29.2614	6.92134e-05	0.000358366	NA	4.15981	2.17867	3.44567
P07947|YES_HUMAN_C287	KB05	Tyrosine-protein kinase Yes	YES1	-2.33025	80.115	0.470373	29.2614	2.81933e-05	0.000156752	NA	4.54985	2.33025	3.80479
P07947|YES_HUMAN_C287	G59	Tyrosine-protein kinase Yes	YES1	0.0827142	-5.90086	0.470373	29.2614	0.861625	0.999988	NA	0.0646819	0.0827142	5.3619e-06
P07948|LYN_HUMAN_C203	G84	Tyrosine-protein kinase Lyn	LYN	-3.83988	93.0164	0.278681	31.2614	7.97866e-15	7.36774e-14	NA	14.0981	3.83988	13.1327
P07948|LYN_HUMAN_C203	G51	Tyrosine-protein kinase Lyn	LYN	-2.79705	85.6119	0.278681	31.2614	2.67794e-11	9.12151e-11	NA	10.5722	2.79705	10.0399
P07948|LYN_HUMAN_C203	G92	Tyrosine-protein kinase Lyn	LYN	-0.954959	48.4144	0.278681	31.2614	0.00173055	0.00286306	NA	2.76182	0.954959	2.54317
P07948|LYN_HUMAN_C203	KB02	Tyrosine-protein kinase Lyn	LYN	-0.0405941	2.77455	0.278681	31.2614	0.885121	0.926019	NA	0.0529974	0.0405941	0.0333803
P07948|LYN_HUMAN_C203	KB03	Tyrosine-protein kinase Lyn	LYN	-0.0208812	1.43695	0.278681	31.2614	0.940749	0.962039	NA	0.0265262	0.0208812	0.0168074
P07948|LYN_HUMAN_C203	G35	Tyrosine-protein kinase Lyn	LYN	-0.290094	18.2151	0.278681	31.2614	0.305882	0.388445	NA	0.514446	0.290094	0.41067
P07948|LYN_HUMAN_C203	KB05	Tyrosine-protein kinase Lyn	LYN	0.0529401	-3.73768	0.278681	31.2614	0.850564	0.885563	NA	0.0702932	0.0529401	0.0527807
P07948|LYN_HUMAN_C203	G59	Tyrosine-protein kinase Lyn	LYN	0.246932	-18.6681	0.278681	31.2614	0.382344	0.999988	NA	0.417545	0.246932	5.3619e-06
P07996|TSP1_HUMAN_C171	G84	Thrombospondin-1	THBS1	-0.378385	23.0702	0.122608	31.2614	0.00422405	0.00569118	NA	2.37427	0.378385	2.2448
P07996|TSP1_HUMAN_C171	G51	Thrombospondin-1	THBS1	-0.437101	26.1383	0.122608	31.2614	0.00119358	0.00176985	NA	2.92315	0.437101	2.75206
P07996|TSP1_HUMAN_C171	G92	Thrombospondin-1	THBS1	-0.348195	21.4434	0.122608	31.2614	0.007868	0.0116829	NA	2.10414	0.348195	1.93245
P07996|TSP1_HUMAN_C171	KB02	Thrombospondin-1	THBS1	-0.0731163	4.94175	0.122608	31.2614	0.555241	0.676608	NA	0.255519	0.0731163	0.169663
P07996|TSP1_HUMAN_C171	KB03	Thrombospondin-1	THBS1	-0.0568621	3.86472	0.122608	31.2614	0.646024	0.760357	NA	0.189751	0.0568621	0.118982
P07996|TSP1_HUMAN_C171	G35	Thrombospondin-1	THBS1	-0.0566422	3.85006	0.122608	31.2614	0.647296	0.716925	NA	0.188897	0.0566422	0.144526
P07996|TSP1_HUMAN_C171	KB05	Thrombospondin-1	THBS1	-0.203768	13.172	0.122608	31.2614	0.10652	0.176703	NA	0.97257	0.203768	0.752757
P07996|TSP1_HUMAN_C171	G59	Thrombospondin-1	THBS1	0.165676	-12.1692	0.122608	31.2614	0.186308	0.999988	NA	0.72977	0.165676	5.3619e-06
P07996|TSP1_HUMAN_C413	G84	Thrombospondin-1	THBS1	-0.509784	29.7672	0.215809	31.2614	0.0245696	0.0303782	NA	1.6096	0.509784	1.51744
P07996|TSP1_HUMAN_C413	G51	Thrombospondin-1	THBS1	-0.0977278	6.54964	0.215809	31.2614	0.653788	0.677837	NA	0.184563	0.0977278	0.168875
P07996|TSP1_HUMAN_C413	G92	Thrombospondin-1	THBS1	0.332623	-25.9301	0.215809	31.2614	0.13331	0.160134	NA	0.875136	0.332623	0.795517
P07996|TSP1_HUMAN_C413	KB02	Thrombospondin-1	THBS1	0.164439	-12.073	0.215809	31.2614	0.451791	0.589576	NA	0.345063	0.164439	0.22946
P07996|TSP1_HUMAN_C413	KB03	Thrombospondin-1	THBS1	-0.0441518	3.01402	0.215809	31.2614	0.839221	0.896656	NA	0.0761239	0.0441518	0.0473743
P07996|TSP1_HUMAN_C413	G35	Thrombospondin-1	THBS1	0.120379	-8.70207	0.215809	31.2614	0.58095	0.656468	NA	0.235861	0.120379	0.182787
P07996|TSP1_HUMAN_C413	KB05	Thrombospondin-1	THBS1	-0.20482	13.2353	0.215809	31.2614	0.349859	0.447578	NA	0.456107	0.20482	0.349132
P07996|TSP1_HUMAN_C413	G59	Thrombospondin-1	THBS1	0.248787	-18.8208	0.215809	31.2614	0.257727	0.999988	NA	0.58884	0.248787	5.3619e-06
P07996|TSP1_HUMAN_C718	G84	Thrombospondin-1	THBS1	-1.34847	60.729	0.119439	31.2614	1.46501e-12	7.17077e-12	NA	11.8342	1.34847	11.1444
P07996|TSP1_HUMAN_C718	G51	Thrombospondin-1	THBS1	-1.28551	58.9774	0.119439	31.2614	4.85352e-12	1.84768e-11	NA	11.3139	1.28551	10.7334
P07996|TSP1_HUMAN_C718	G92	Thrombospondin-1	THBS1	-0.589146	33.5264	0.119439	31.2614	2.55376e-05	5.92271e-05	NA	4.59282	0.589146	4.22748
P07996|TSP1_HUMAN_C718	KB02	Thrombospondin-1	THBS1	-0.286014	17.9835	0.119439	31.2614	0.0228137	0.0812324	NA	1.6418	0.286014	1.09027
P07996|TSP1_HUMAN_C718	KB03	Thrombospondin-1	THBS1	-0.093529	6.27726	0.119439	31.2614	0.439479	0.595149	NA	0.357062	0.093529	0.225374
P07996|TSP1_HUMAN_C718	G35	Thrombospondin-1	THBS1	-0.313848	19.5507	0.119439	31.2614	0.0132057	0.027959	NA	1.87924	0.313848	1.55348
P07996|TSP1_HUMAN_C718	KB05	Thrombospondin-1	THBS1	-0.14601	9.62536	0.119439	31.2614	0.230669	0.324393	NA	0.637011	0.14601	0.488928
P07996|TSP1_HUMAN_C718	G59	Thrombospondin-1	THBS1	0.119945	-8.66933	0.119439	31.2614	0.322976	0.999988	NA	0.49083	0.119945	5.3619e-06
P07996|TSP1_HUMAN_C813	G84	Thrombospondin-1	THBS1	-1.42333	62.7149	0.10896	31.2614	3.32854e-14	2.4978e-13	NA	13.4777	1.42333	12.6024
P07996|TSP1_HUMAN_C813	G51	Thrombospondin-1	THBS1	-1.25004	57.9564	0.10896	31.2614	9.75381e-13	4.14463e-12	NA	12.0108	1.25004	11.3825
P07996|TSP1_HUMAN_C813	G92	Thrombospondin-1	THBS1	-0.656544	36.5604	0.10896	31.2614	1.10412e-06	3.43543e-06	NA	5.95698	0.656544	5.46402
P07996|TSP1_HUMAN_C813	KB02	Thrombospondin-1	THBS1	-0.0252905	1.73773	0.10896	31.2614	0.817966	0.877748	NA	0.0872646	0.0252905	0.0566299
P07996|TSP1_HUMAN_C813	KB03	Thrombospondin-1	THBS1	-0.113715	7.57946	0.10896	31.2614	0.304656	0.469613	NA	0.51619	0.113715	0.32826
P07996|TSP1_HUMAN_C813	G35	Thrombospondin-1	THBS1	-0.259562	16.4658	0.10896	31.2614	0.0234741	0.0454787	NA	1.62941	0.259562	1.34219
P07996|TSP1_HUMAN_C813	KB05	Thrombospondin-1	THBS1	-0.0249773	1.71639	0.10896	31.2614	0.82018	0.862758	NA	0.0860908	0.0249773	0.0641109
P07996|TSP1_HUMAN_C813	G59	Thrombospondin-1	THBS1	0.161927	-11.8781	0.10896	31.2614	0.147264	0.999988	NA	0.831903	0.161927	5.3619e-06
P07996|TSP1_HUMAN_C894	G84	Thrombospondin-1	THBS1	-1.08717	52.9315	0.124768	31.2614	7.18015e-10	2.13928e-09	NA	9.14387	1.08717	8.66973
P07996|TSP1_HUMAN_C894	G51	Thrombospondin-1	THBS1	-1.32828	60.1757	0.124768	31.2614	6.36065e-12	2.37637e-11	NA	11.1965	1.32828	10.6241
P07996|TSP1_HUMAN_C894	G92	Thrombospondin-1	THBS1	-0.491856	28.889	0.124768	31.2614	0.000424317	0.000780144	NA	3.37231	0.491856	3.10783
P07996|TSP1_HUMAN_C894	KB02	Thrombospondin-1	THBS1	-0.104704	7.00043	0.124768	31.2614	0.407735	0.551713	NA	0.389622	0.104704	0.258287
P07996|TSP1_HUMAN_C894	KB03	Thrombospondin-1	THBS1	-0.172642	11.2784	0.124768	31.2614	0.176251	0.325036	NA	0.75387	0.172642	0.488069
P07996|TSP1_HUMAN_C894	G35	Thrombospondin-1	THBS1	-0.284622	17.9043	0.124768	31.2614	0.0295006	0.0548191	NA	1.53017	0.284622	1.26107
P07996|TSP1_HUMAN_C894	KB05	Thrombospondin-1	THBS1	-0.117628	7.82982	0.124768	31.2614	0.353026	0.450353	NA	0.452193	0.117628	0.346447
P07996|TSP1_HUMAN_C894	G59	Thrombospondin-1	THBS1	0.109774	-7.90594	0.124768	31.2614	0.385667	0.999988	NA	0.413788	0.109774	5.3619e-06
P08047|SP1_HUMAN_C633	G84	Transcription factor Sp1	SP1	-0.697978	38.3565	0.148899	31.2614	5.15775e-05	8.53675e-05	NA	4.28754	0.697978	4.06871
P08047|SP1_HUMAN_C633	G51	Transcription factor Sp1	SP1	-0.48153	28.3782	0.148899	31.2614	0.00287977	0.00408719	NA	2.54064	0.48153	2.38858
P08047|SP1_HUMAN_C633	G92	Transcription factor Sp1	SP1	-0.360312	22.1004	0.148899	31.2614	0.0215295	0.0297238	NA	1.66697	0.360312	1.5269
P08047|SP1_HUMAN_C633	KB02	Transcription factor Sp1	SP1	-0.454655	27.0315	0.148899	31.2614	0.00459316	0.0253645	NA	2.33789	0.454655	1.59577
P08047|SP1_HUMAN_C633	KB03	Transcription factor Sp1	SP1	-0.553668	31.8714	0.148899	31.2614	0.000786462	0.00416246	NA	3.10432	0.553668	2.38065
P08047|SP1_HUMAN_C633	G35	Transcription factor Sp1	SP1	-0.222933	14.3178	0.148899	31.2614	0.144367	0.207318	NA	0.840531	0.222933	0.683363
P08047|SP1_HUMAN_C633	KB05	Transcription factor Sp1	SP1	-0.628161	35.2999	0.148899	31.2614	0.000195638	0.000901058	NA	3.70855	0.628161	3.04525
P08047|SP1_HUMAN_C633	G59	Transcription factor Sp1	SP1	-0.0168123	1.15857	0.148899	31.2614	0.910823	0.999988	NA	0.0405659	0.0168123	5.3619e-06
P08047|SP1_HUMAN_C68	G84	Transcription factor Sp1	SP1	-2.443	81.6099	0.230589	28.2614	2.37481e-11	9.13311e-11	NA	10.6244	2.443	10.0394
P08047|SP1_HUMAN_C68	G51	Transcription factor Sp1	SP1	-3.48808	91.0878	0.287399	28.5239	8.7333e-13	3.74333e-12	NA	12.0588	3.48808	11.4267
P08047|SP1_HUMAN_C68	G92	Transcription factor Sp1	SP1	-1.46436	63.7603	0.230589	28.2614	6.87018e-07	2.2418e-06	NA	6.16303	1.46436	5.6494
P08047|SP1_HUMAN_C68	KB02	Transcription factor Sp1	SP1	-0.289197	18.1643	0.230589	28.2614	0.220056	0.368724	NA	0.657466	0.289197	0.433298
P08047|SP1_HUMAN_C68	KB03	Transcription factor Sp1	SP1	-0.226752	14.5443	0.230589	28.2614	0.333775	0.497904	NA	0.476547	0.226752	0.302855
P08047|SP1_HUMAN_C68	G35	Transcription factor Sp1	SP1	-0.643974	36.0052	0.230589	28.2614	0.00927415	0.0206564	NA	2.03273	0.643974	1.68495
P08047|SP1_HUMAN_C68	KB05	Transcription factor Sp1	SP1	-0.400601	24.2457	0.230589	28.2614	0.0932239	0.15835	NA	1.03047	0.400601	0.800382
P08047|SP1_HUMAN_C68	G59	Transcription factor Sp1	SP1	0.197779	-14.6932	0.230589	28.2614	0.398266	0.999988	NA	0.399826	0.197779	5.3619e-06
P08069|IGF1R_HUMAN_C1059	G84	Insulin-like growth factor 1 receptor	IGF1R	-1.12227	54.0629	0.180737	31.2614	6.53729e-07	1.32263e-06	NA	6.1846	1.12227	5.87856
P08069|IGF1R_HUMAN_C1059	G51	Insulin-like growth factor 1 receptor	IGF1R	-1.13106	54.3421	0.180737	31.2614	5.69242e-07	1.1836e-06	NA	6.2447	1.13106	5.92679
P08069|IGF1R_HUMAN_C1059	G92	Insulin-like growth factor 1 receptor	IGF1R	-0.825575	43.5743	0.180737	31.2614	7.26398e-05	0.000155042	NA	4.13883	0.825575	3.80955
P08069|IGF1R_HUMAN_C1059	KB02	Insulin-like growth factor 1 receptor	IGF1R	-0.545983	31.5076	0.180737	31.2614	0.00499148	0.0270678	NA	2.30177	0.545983	1.56755
P08069|IGF1R_HUMAN_C1059	KB03	Insulin-like growth factor 1 receptor	IGF1R	-0.86074	44.933	0.180737	31.2614	4.16319e-05	0.000327028	NA	4.38057	0.86074	3.48542
P08069|IGF1R_HUMAN_C1059	G35	Insulin-like growth factor 1 receptor	IGF1R	-0.612369	34.5878	0.180737	31.2614	0.0019176	0.00548467	NA	2.71724	0.612369	2.26085
P08069|IGF1R_HUMAN_C1059	KB05	Insulin-like growth factor 1 receptor	IGF1R	-1.06767	52.2911	0.180737	31.2614	1.54856e-06	1.13234e-05	NA	5.81007	1.06767	4.94602
P08069|IGF1R_HUMAN_C1059	G59	Insulin-like growth factor 1 receptor	IGF1R	0.174506	-12.8578	0.180737	31.2614	0.341694	0.999988	NA	0.466363	0.174506	5.3619e-06
P08069|IGF1R_HUMAN_C1367	G84	Insulin-like growth factor 1 receptor	IGF1R	-0.269969	17.0662	0.128339	31.2614	0.0435583	0.0523454	NA	1.36093	0.269969	1.28112
P08069|IGF1R_HUMAN_C1367	G51	Insulin-like growth factor 1 receptor	IGF1R	-0.327842	20.3273	0.128339	31.2614	0.0157198	0.020506	NA	1.80355	0.327842	1.68812
P08069|IGF1R_HUMAN_C1367	G92	Insulin-like growth factor 1 receptor	IGF1R	-0.175811	11.473	0.128339	31.2614	0.180478	0.211561	NA	0.743576	0.175811	0.674564
P08069|IGF1R_HUMAN_C1367	KB02	Insulin-like growth factor 1 receptor	IGF1R	0.0873109	-6.23881	0.128339	31.2614	0.501313	0.63317	NA	0.299891	0.0873109	0.19848
P08069|IGF1R_HUMAN_C1367	KB03	Insulin-like growth factor 1 receptor	IGF1R	-0.0872803	5.87045	0.128339	31.2614	0.501462	0.647045	NA	0.299762	0.0872803	0.189065
P08069|IGF1R_HUMAN_C1367	G35	Insulin-like growth factor 1 receptor	IGF1R	-0.0414625	2.83306	0.128339	31.2614	0.748793	0.803543	NA	0.125638	0.0414625	0.0949906
P08069|IGF1R_HUMAN_C1367	KB05	Insulin-like growth factor 1 receptor	IGF1R	-0.232628	14.8917	0.128339	31.2614	0.0795068	0.139545	NA	1.0996	0.232628	0.855285
P08069|IGF1R_HUMAN_C1367	G59	Insulin-like growth factor 1 receptor	IGF1R	0.14387	-10.4865	0.128339	31.2614	0.270819	0.999988	NA	0.56732	0.14387	5.3619e-06
P08069|IGF1R_HUMAN_C455	G84	Insulin-like growth factor 1 receptor	IGF1R	0.141443	-10.3007	0.225892	31.2614	0.535762	0.561223	NA	0.271028	0.141443	0.250865
P08069|IGF1R_HUMAN_C455	G51	Insulin-like growth factor 1 receptor	IGF1R	-0.440414	26.3077	0.225892	31.2614	0.0602351	0.073017	NA	1.22015	0.440414	1.13658
P08069|IGF1R_HUMAN_C455	G92	Insulin-like growth factor 1 receptor	IGF1R	0.259416	-19.6994	0.225892	31.2614	0.259513	0.294388	NA	0.585842	0.259416	0.531081
P08069|IGF1R_HUMAN_C455	KB02	Insulin-like growth factor 1 receptor	IGF1R	0.592796	-50.8167	0.225892	31.2614	0.0133151	0.0549069	NA	1.87566	0.592796	1.26037
P08069|IGF1R_HUMAN_C455	KB03	Insulin-like growth factor 1 receptor	IGF1R	-0.0491904	3.35215	0.225892	31.2614	0.829031	0.889886	NA	0.0814293	0.0491904	0.0506656
P08069|IGF1R_HUMAN_C455	G35	Insulin-like growth factor 1 receptor	IGF1R	0.180097	-13.296	0.225892	31.2614	0.43131	0.515455	NA	0.365211	0.180097	0.287809
P08069|IGF1R_HUMAN_C455	KB05	Insulin-like growth factor 1 receptor	IGF1R	0.134601	-9.77895	0.225892	31.2614	0.555555	0.641472	NA	0.255273	0.134601	0.192822
P08069|IGF1R_HUMAN_C455	G59	Insulin-like growth factor 1 receptor	IGF1R	0.301561	-23.2477	0.225892	31.2614	0.191525	0.999988	NA	0.717774	0.301561	5.3619e-06
P08069|IGF1R_HUMAN_C692	G84	Insulin-like growth factor 1 receptor	IGF1R	-0.653305	36.4178	0.206926	31.2614	0.00351663	0.00478913	NA	2.45387	0.653305	2.31974
P08069|IGF1R_HUMAN_C692	G51	Insulin-like growth factor 1 receptor	IGF1R	-0.99919	49.9719	0.206926	31.2614	3.44171e-05	5.99435e-05	NA	4.46323	0.99919	4.22226
P08069|IGF1R_HUMAN_C692	G92	Insulin-like growth factor 1 receptor	IGF1R	-0.495745	29.0805	0.206926	31.2614	0.0227554	0.0312855	NA	1.64292	0.495745	1.50466
P08069|IGF1R_HUMAN_C692	KB02	Insulin-like growth factor 1 receptor	IGF1R	-0.165636	10.8464	0.206926	31.2614	0.429487	0.570507	NA	0.36705	0.165636	0.243739
P08069|IGF1R_HUMAN_C692	KB03	Insulin-like growth factor 1 receptor	IGF1R	-0.316736	19.7116	0.206926	31.2614	0.135908	0.270482	NA	0.866754	0.316736	0.567862
P08069|IGF1R_HUMAN_C692	G35	Insulin-like growth factor 1 receptor	IGF1R	-0.234962	15.0293	0.206926	31.2614	0.264802	0.345421	NA	0.577078	0.234962	0.461651
P08069|IGF1R_HUMAN_C692	KB05	Insulin-like growth factor 1 receptor	IGF1R	-0.0738295	4.98874	0.206926	31.2614	0.723645	0.786072	NA	0.140474	0.0738295	0.104538
P08069|IGF1R_HUMAN_C692	G59	Insulin-like growth factor 1 receptor	IGF1R	-0.0807257	5.44181	0.206926	31.2614	0.699094	0.999988	NA	0.155464	0.0807257	5.3619e-06
P08069|IGF1R_HUMAN_C699	G84	Insulin-like growth factor 1 receptor	IGF1R	0.0272724	-1.90836	0.168411	31.2614	0.872395	0.883787	NA	0.0592867	0.0272724	0.0536525
P08069|IGF1R_HUMAN_C699	G51	Insulin-like growth factor 1 receptor	IGF1R	-0.050999	3.47323	0.168411	31.2614	0.764029	0.782728	NA	0.11689	0.050999	0.106389
P08069|IGF1R_HUMAN_C699	G92	Insulin-like growth factor 1 receptor	IGF1R	-0.140293	9.26649	0.168411	31.2614	0.411142	0.449021	NA	0.386008	0.140293	0.347733
P08069|IGF1R_HUMAN_C699	KB02	Insulin-like growth factor 1 receptor	IGF1R	0.191566	-14.2002	0.168411	31.2614	0.263976	0.415215	NA	0.578435	0.191566	0.381727
P08069|IGF1R_HUMAN_C699	KB03	Insulin-like growth factor 1 receptor	IGF1R	0.173804	-12.8029	0.168411	31.2614	0.309979	0.474674	NA	0.508667	0.173804	0.323605
P08069|IGF1R_HUMAN_C699	G35	Insulin-like growth factor 1 receptor	IGF1R	0.0963215	-6.90442	0.168411	31.2614	0.571449	0.648609	NA	0.243022	0.0963215	0.188017
P08069|IGF1R_HUMAN_C699	KB05	Insulin-like growth factor 1 receptor	IGF1R	0.176015	-12.9759	0.168411	31.2614	0.303965	0.400847	NA	0.517176	0.176015	0.397022
P08069|IGF1R_HUMAN_C699	G59	Insulin-like growth factor 1 receptor	IGF1R	0.322514	-25.0508	0.168411	31.2614	0.0646747	0.999988	NA	1.18927	0.322514	5.3619e-06
P08069|IGF1R_HUMAN_C702	G84	Insulin-like growth factor 1 receptor	IGF1R	-0.0730973	4.9405	0.217697	31.2614	0.739283	0.758347	NA	0.131189	0.0730973	0.120132
P08069|IGF1R_HUMAN_C702	G51	Insulin-like growth factor 1 receptor	IGF1R	-0.172879	11.2929	0.217697	31.2614	0.43311	0.462896	NA	0.363402	0.172879	0.334516
P08069|IGF1R_HUMAN_C702	G92	Insulin-like growth factor 1 receptor	IGF1R	-0.412973	24.8926	0.217697	31.2614	0.0670983	0.0850638	NA	1.17329	0.412973	1.07026
P08069|IGF1R_HUMAN_C702	KB02	Insulin-like growth factor 1 receptor	IGF1R	0.092483	-6.62036	0.217697	31.2614	0.673875	0.77063	NA	0.171421	0.092483	0.113154
P08069|IGF1R_HUMAN_C702	KB03	Insulin-like growth factor 1 receptor	IGF1R	0.0596698	-4.22272	0.217697	31.2614	0.785814	0.861567	NA	0.10468	0.0596698	0.064711
P08069|IGF1R_HUMAN_C702	G35	Insulin-like growth factor 1 receptor	IGF1R	0.0462068	-3.25465	0.217697	31.2614	0.833288	0.869883	NA	0.079205	0.0462068	0.0605392
P08069|IGF1R_HUMAN_C702	KB05	Insulin-like growth factor 1 receptor	IGF1R	-0.014055	0.969488	0.217697	31.2614	0.948934	0.962012	NA	0.0227642	0.014055	0.0168193
P08069|IGF1R_HUMAN_C702	G59	Insulin-like growth factor 1 receptor	IGF1R	0.320443	-24.8714	0.217697	31.2614	0.151026	0.999988	NA	0.820949	0.320443	5.3619e-06
P08133|ANXA6_HUMAN_C114	G84	Annexin A6	ANXA6	0.802617	-74.4262	0.176823	31.2614	7.88417e-05	0.000128147	NA	4.10324	0.802617	3.89229
P08133|ANXA6_HUMAN_C114	G51	Annexin A6	ANXA6	-0.180048	11.7326	0.176823	31.2614	0.31638	0.345842	NA	0.499791	0.180048	0.461123
P08133|ANXA6_HUMAN_C114	G92	Annexin A6	ANXA6	-0.335545	20.7515	0.176823	31.2614	0.0670134	0.084978	NA	1.17384	0.335545	1.07069
P08133|ANXA6_HUMAN_C114	KB02	Annexin A6	ANXA6	-0.0699856	4.73525	0.176823	31.2614	0.694945	0.785686	NA	0.15805	0.0699856	0.104751
P08133|ANXA6_HUMAN_C114	KB03	Annexin A6	ANXA6	-0.232566	14.888	0.176823	31.2614	0.197993	0.35194	NA	0.703351	0.232566	0.453532
P08133|ANXA6_HUMAN_C114	G35	Annexin A6	ANXA6	-0.172128	11.2467	0.176823	31.2614	0.337803	0.420761	NA	0.471336	0.172128	0.375964
P08133|ANXA6_HUMAN_C114	KB05	Annexin A6	ANXA6	-0.0203918	1.40351	0.176823	31.2614	0.908927	0.932594	NA	0.0414712	0.0203918	0.0303076
P08133|ANXA6_HUMAN_C114	G59	Annexin A6	ANXA6	0.192114	-14.2437	0.176823	31.2614	0.285574	0.999988	NA	0.544281	0.192114	5.3619e-06
P08133|ANXA6_HUMAN_C59	G84	Annexin A6	ANXA6	0.450688	-36.6692	0.0859396	31.2614	1.04152e-05	1.85639e-05	NA	4.98233	0.450688	4.73133
P08133|ANXA6_HUMAN_C59	G51	Annexin A6	ANXA6	-0.0814792	5.49119	0.0859396	31.2614	0.350351	0.380104	NA	0.455496	0.0814792	0.420097
P08133|ANXA6_HUMAN_C59	G92	Annexin A6	ANXA6	-0.145131	9.57028	0.0859396	31.2614	0.101218	0.12425	NA	0.994741	0.145131	0.905702
P08133|ANXA6_HUMAN_C59	KB02	Annexin A6	ANXA6	-0.207413	13.3911	0.0859396	31.2614	0.0218475	0.0789976	NA	1.6606	0.207413	1.10239
P08133|ANXA6_HUMAN_C59	KB03	Annexin A6	ANXA6	-0.184321	11.9937	0.0859396	31.2614	0.0398504	0.108322	NA	1.39957	0.184321	0.965283
P08133|ANXA6_HUMAN_C59	G35	Annexin A6	ANXA6	-0.0320482	2.19692	0.0859396	31.2614	0.711728	0.771854	NA	0.147686	0.0320482	0.112465
P08133|ANXA6_HUMAN_C59	KB05	Annexin A6	ANXA6	-0.0242532	1.66705	0.0859396	31.2614	0.779641	0.830758	NA	0.108105	0.0242532	0.0805255
P08133|ANXA6_HUMAN_C59	G59	Annexin A6	ANXA6	-0.0291657	2.00132	0.0859396	31.2614	0.736597	0.999988	NA	0.13277	0.0291657	5.3619e-06
P08134|RHOC_HUMAN_C107	G84	Rho-related GTP-binding protein RhoC	RHOC	-0.838933	44.0943	0.11763	31.2614	4.9051e-08	1.12947e-07	NA	7.30935	0.838933	6.94713
P08134|RHOC_HUMAN_C107	G51	Rho-related GTP-binding protein RhoC	RHOC	-0.663847	36.8807	0.11763	31.2614	3.30079e-06	6.35955e-06	NA	5.48138	0.663847	5.19657
P08134|RHOC_HUMAN_C107	G92	Rho-related GTP-binding protein RhoC	RHOC	-0.790423	42.1826	0.11763	31.2614	1.54638e-07	5.93746e-07	NA	6.81068	0.790423	6.2264
P08134|RHOC_HUMAN_C107	KB02	Rho-related GTP-binding protein RhoC	RHOC	-0.275974	17.4108	0.11763	31.2614	0.0254849	0.0877451	NA	1.59372	0.275974	1.05678
P08134|RHOC_HUMAN_C107	KB03	Rho-related GTP-binding protein RhoC	RHOC	-0.627049	35.25	0.11763	31.2614	8.12029e-06	7.86552e-05	NA	5.09043	0.627049	4.10427
P08134|RHOC_HUMAN_C107	G35	Rho-related GTP-binding protein RhoC	RHOC	-0.320039	19.8952	0.11763	31.2614	0.0105473	0.023073	NA	1.97686	0.320039	1.6369
P08134|RHOC_HUMAN_C107	KB05	Rho-related GTP-binding protein RhoC	RHOC	-0.430503	25.7997	0.11763	31.2614	0.000922976	0.00346116	NA	3.03481	0.430503	2.46078
P08134|RHOC_HUMAN_C107	G59	Rho-related GTP-binding protein RhoC	RHOC	0.164568	-12.083	0.11763	31.2614	0.171649	0.999988	NA	0.765358	0.164568	5.3619e-06
P08134|RHOC_HUMAN_C159	G84	Rho-related GTP-binding protein RhoC	RHOC	-0.765246	41.1647	0.125627	31.2614	9.14927e-07	1.82006e-06	NA	6.03861	0.765246	5.73991
P08134|RHOC_HUMAN_C159	G51	Rho-related GTP-binding protein RhoC	RHOC	-0.719428	39.2662	0.125627	31.2614	2.59913e-06	5.0529e-06	NA	5.58517	0.719428	5.29646
P08134|RHOC_HUMAN_C159	G92	Rho-related GTP-binding protein RhoC	RHOC	-0.51945	30.2362	0.125627	31.2614	0.000247693	0.00047737	NA	3.60609	0.51945	3.32115
P08134|RHOC_HUMAN_C159	KB02	Rho-related GTP-binding protein RhoC	RHOC	-0.297088	18.6107	0.125627	31.2614	0.024422	0.0850281	NA	1.61222	0.297088	1.07044
P08134|RHOC_HUMAN_C159	KB03	Rho-related GTP-binding protein RhoC	RHOC	-0.411941	24.8388	0.125627	31.2614	0.0025585	0.0114223	NA	2.59202	0.411941	1.94224
P08134|RHOC_HUMAN_C159	G35	Rho-related GTP-binding protein RhoC	RHOC	-0.339026	20.9425	0.125627	31.2614	0.0111278	0.0241621	NA	1.95359	0.339026	1.61687
P08134|RHOC_HUMAN_C159	KB05	Rho-related GTP-binding protein RhoC	RHOC	-0.862828	45.0126	0.125627	31.2614	1.02039e-07	9.66835e-07	NA	6.99124	0.862828	6.01465
P08134|RHOC_HUMAN_C159	G59	Rho-related GTP-binding protein RhoC	RHOC	0.181773	-13.4277	0.125627	31.2614	0.157871	0.999988	NA	0.801698	0.181773	5.3619e-06
P08134|RHOC_HUMAN_C16	G84	Rho-related GTP-binding protein RhoC	RHOC	-0.5835	33.2657	0.12376	31.2614	4.77159e-05	7.94029e-05	NA	4.32134	0.5835	4.10016
P08134|RHOC_HUMAN_C16	G51	Rho-related GTP-binding protein RhoC	RHOC	-0.744277	40.3033	0.12376	31.2614	1.14158e-06	2.296e-06	NA	5.94249	0.744277	5.63903
P08134|RHOC_HUMAN_C16	G92	Rho-related GTP-binding protein RhoC	RHOC	-0.774594	41.5447	0.12376	31.2614	5.67942e-07	1.89314e-06	NA	6.2457	0.774594	5.72282
P08134|RHOC_HUMAN_C16	KB02	Rho-related GTP-binding protein RhoC	RHOC	-0.363971	22.2977	0.12376	31.2614	0.00611127	0.0315236	NA	2.21387	0.363971	1.50136
P08134|RHOC_HUMAN_C16	KB03	Rho-related GTP-binding protein RhoC	RHOC	-0.619772	34.9226	0.12376	31.2614	2.05682e-05	0.000178359	NA	4.6868	0.619772	3.7487
P08134|RHOC_HUMAN_C16	G35	Rho-related GTP-binding protein RhoC	RHOC	-0.245511	15.6483	0.12376	31.2614	0.0561222	0.0947544	NA	1.25087	0.245511	1.0234
P08134|RHOC_HUMAN_C16	KB05	Rho-related GTP-binding protein RhoC	RHOC	-0.479656	28.2851	0.12376	31.2614	0.000510167	0.00206269	NA	3.29229	0.479656	2.68557
P08134|RHOC_HUMAN_C16	G59	Rho-related GTP-binding protein RhoC	RHOC	0.0632736	-4.48339	0.12376	31.2614	0.61276	0.999988	NA	0.21271	0.0632736	5.3619e-06
P08134|RHOC_HUMAN_C20	G84	Rho-related GTP-binding protein RhoC	RHOC	-0.467641	27.6854	0.31671	31.2614	0.149796	0.169844	NA	0.824499	0.467641	0.76995
P08134|RHOC_HUMAN_C20	G51	Rho-related GTP-binding protein RhoC	RHOC	-0.322757	20.0459	0.31671	31.2614	0.315981	0.345482	NA	0.500339	0.322757	0.461574
P08134|RHOC_HUMAN_C20	G92	Rho-related GTP-binding protein RhoC	RHOC	-0.84761	44.4295	0.31671	31.2614	0.0117473	0.0169652	NA	1.93006	0.84761	1.77044
P08134|RHOC_HUMAN_C20	KB02	Rho-related GTP-binding protein RhoC	RHOC	0.174835	-12.8836	0.31671	31.2614	0.584848	0.702525	NA	0.232957	0.174835	0.153339
P08134|RHOC_HUMAN_C20	KB03	Rho-related GTP-binding protein RhoC	RHOC	-0.141869	9.3656	0.31671	31.2614	0.65728	0.76876	NA	0.18225	0.141869	0.114209
P08134|RHOC_HUMAN_C20	G35	Rho-related GTP-binding protein RhoC	RHOC	-0.319069	19.8413	0.31671	31.2614	0.321453	0.40415	NA	0.492883	0.319069	0.393457
P08134|RHOC_HUMAN_C20	KB05	Rho-related GTP-binding protein RhoC	RHOC	-0.347865	21.4254	0.31671	31.2614	0.28043	0.376828	NA	0.552176	0.347865	0.423857
P08134|RHOC_HUMAN_C20	G59	Rho-related GTP-binding protein RhoC	RHOC	0.451296	-36.7268	0.31671	31.2614	0.164079	0.999988	NA	0.784947	0.451296	5.3619e-06
P08235|MCR_HUMAN_C639	G84	Mineralocorticoid receptor	NR3C2	-0.532537	30.8662	0.126856	31.2614	0.000207408	0.000322388	NA	3.68318	0.532537	3.49162
P08235|MCR_HUMAN_C639	G51	Mineralocorticoid receptor	NR3C2	-0.498927	29.2367	0.126856	31.2614	0.000435217	0.000671882	NA	3.36129	0.498927	3.17271
P08235|MCR_HUMAN_C639	G92	Mineralocorticoid receptor	NR3C2	-0.141063	9.31492	0.126856	31.2614	0.274619	0.309892	NA	0.561269	0.141063	0.508789
P08235|MCR_HUMAN_C639	KB02	Mineralocorticoid receptor	NR3C2	-0.0900569	6.05143	0.126856	31.2614	0.483018	0.617359	NA	0.316036	0.0900569	0.209462
P08235|MCR_HUMAN_C639	KB03	Mineralocorticoid receptor	NR3C2	-0.19644	12.7299	0.126856	31.2614	0.13156	0.264531	NA	0.880878	0.19644	0.577523
P08235|MCR_HUMAN_C639	G35	Mineralocorticoid receptor	NR3C2	-0.0334525	2.29207	0.126856	31.2614	0.793738	0.838998	NA	0.100323	0.0334525	0.0762392
P08235|MCR_HUMAN_C639	KB05	Mineralocorticoid receptor	NR3C2	0.0035903	-0.24917	0.126856	31.2614	0.977601	0.983245	NA	0.00983835	0.0035903	0.00733823
P08235|MCR_HUMAN_C639	G59	Mineralocorticoid receptor	NR3C2	0.127049	-9.20578	0.126856	31.2614	0.324263	0.999988	NA	0.489103	0.127049	5.3619e-06
P08237|PFKAM_HUMAN_C351	G84	ATP-dependent 6-phosphofructokinase, muscle type	PFKM	-0.828887	43.7037	0.102948	31.2614	4.05326e-09	1.07821e-08	NA	8.3922	0.828887	7.9673
P08237|PFKAM_HUMAN_C351	G51	ATP-dependent 6-phosphofructokinase, muscle type	PFKM	-0.89082	46.0693	0.102948	31.2614	8.38817e-10	2.35823e-09	NA	9.07633	0.89082	8.62741
P08237|PFKAM_HUMAN_C351	G92	ATP-dependent 6-phosphofructokinase, muscle type	PFKM	-0.398889	24.1558	0.102948	31.2614	0.000511622	0.000929625	NA	3.29105	0.398889	3.03169
P08237|PFKAM_HUMAN_C351	KB02	ATP-dependent 6-phosphofructokinase, muscle type	PFKM	-0.287318	18.0576	0.102948	31.2614	0.00888115	0.0413483	NA	2.05153	0.287318	1.38354
P08237|PFKAM_HUMAN_C351	KB03	ATP-dependent 6-phosphofructokinase, muscle type	PFKM	-0.256411	16.2832	0.102948	31.2614	0.0182648	0.0584627	NA	1.73838	0.256411	1.23312
P08237|PFKAM_HUMAN_C351	G35	ATP-dependent 6-phosphofructokinase, muscle type	PFKM	-0.31336	19.5234	0.102948	31.2614	0.00470705	0.0116024	NA	2.32725	0.31336	1.93545
P08237|PFKAM_HUMAN_C351	KB05	ATP-dependent 6-phosphofructokinase, muscle type	PFKM	-0.319285	19.8533	0.102948	31.2614	0.0040612	0.0122988	NA	2.39135	0.319285	1.91014
P08237|PFKAM_HUMAN_C351	G59	ATP-dependent 6-phosphofructokinase, muscle type	PFKM	0.089402	-6.39291	0.102948	31.2614	0.391782	0.999988	NA	0.406956	0.089402	5.3619e-06
P08238|HS90B_HUMAN_C366	G84	Heat shock protein HSP 90-beta	HSP90AB1	-0.982443	49.3878	0.183137	31.2614	7.36594e-06	1.33437e-05	NA	5.13277	0.982443	4.87472
P08238|HS90B_HUMAN_C366	G51	Heat shock protein HSP 90-beta	HSP90AB1	-1.12034	54.0016	0.183137	31.2614	8.49266e-07	1.73252e-06	NA	6.07096	1.12034	5.76132
P08238|HS90B_HUMAN_C366	G92	Heat shock protein HSP 90-beta	HSP90AB1	-0.383215	23.3273	0.183137	31.2614	0.0446034	0.0585612	NA	1.35063	0.383215	1.23239
P08238|HS90B_HUMAN_C366	KB02	Heat shock protein HSP 90-beta	HSP90AB1	-0.196716	12.7465	0.183137	31.2614	0.290979	0.442451	NA	0.536139	0.196716	0.354135
P08238|HS90B_HUMAN_C366	KB03	Heat shock protein HSP 90-beta	HSP90AB1	-0.183525	11.9451	0.183137	31.2614	0.32398	0.487764	NA	0.489482	0.183525	0.31179
P08238|HS90B_HUMAN_C366	G35	Heat shock protein HSP 90-beta	HSP90AB1	-0.192792	12.5089	0.183137	31.2614	0.300537	0.383035	NA	0.522101	0.192792	0.416762
P08238|HS90B_HUMAN_C366	KB05	Heat shock protein HSP 90-beta	HSP90AB1	-0.259919	16.4865	0.183137	31.2614	0.165718	0.249452	NA	0.78063	0.259919	0.603014
P08238|HS90B_HUMAN_C366	G59	Heat shock protein HSP 90-beta	HSP90AB1	0.0677632	-4.80904	0.183137	31.2614	0.713867	0.999988	NA	0.146383	0.0677632	5.3619e-06
P08238|HS90B_HUMAN_C412	G84	Heat shock protein HSP 90-beta	HSP90AB1	-0.575802	32.9087	0.233599	31.2614	0.0193957	0.0242397	NA	1.71229	0.575802	1.61547
P08238|HS90B_HUMAN_C412	G51	Heat shock protein HSP 90-beta	HSP90AB1	-0.271944	17.1797	0.233599	31.2614	0.25317	0.280992	NA	0.596588	0.271944	0.551306
P08238|HS90B_HUMAN_C412	G92	Heat shock protein HSP 90-beta	HSP90AB1	-0.142348	9.39567	0.233599	31.2614	0.546682	0.583293	NA	0.262265	0.142348	0.234113
P08238|HS90B_HUMAN_C412	KB02	Heat shock protein HSP 90-beta	HSP90AB1	0.173929	-12.8127	0.233599	31.2614	0.462095	0.599247	NA	0.335268	0.173929	0.222394
P08238|HS90B_HUMAN_C412	KB03	Heat shock protein HSP 90-beta	HSP90AB1	-0.464945	27.5501	0.233599	31.2614	0.0553563	0.140212	NA	1.25683	0.464945	0.853213
P08238|HS90B_HUMAN_C412	G35	Heat shock protein HSP 90-beta	HSP90AB1	-0.366117	22.4132	0.233599	31.2614	0.127114	0.186395	NA	0.895805	0.366117	0.729567
P08238|HS90B_HUMAN_C412	KB05	Heat shock protein HSP 90-beta	HSP90AB1	-0.224061	14.3848	0.233599	31.2614	0.344834	0.442689	NA	0.46239	0.224061	0.353901
P08238|HS90B_HUMAN_C412	G59	Heat shock protein HSP 90-beta	HSP90AB1	0.372715	-29.4787	0.233599	31.2614	0.120653	0.999988	NA	0.91846	0.372715	5.3619e-06
P08238|HS90B_HUMAN_C521	G84	Heat shock protein HSP 90-beta	HSP90AB1	-0.661385	36.7729	0.201285	31.2614	0.00251357	0.00348182	NA	2.59971	0.661385	2.45819
P08238|HS90B_HUMAN_C521	G51	Heat shock protein HSP 90-beta	HSP90AB1	-0.280369	17.662	0.201285	31.2614	0.173478	0.197879	NA	0.760755	0.280369	0.703601
P08238|HS90B_HUMAN_C521	G92	Heat shock protein HSP 90-beta	HSP90AB1	-0.565669	32.4358	0.201285	31.2614	0.0084666	0.0125006	NA	2.07229	0.565669	1.90307
P08238|HS90B_HUMAN_C521	KB02	Heat shock protein HSP 90-beta	HSP90AB1	-0.16088	10.5521	0.201285	31.2614	0.430169	0.571141	NA	0.366361	0.16088	0.243257
P08238|HS90B_HUMAN_C521	KB03	Heat shock protein HSP 90-beta	HSP90AB1	-0.152008	10.0003	0.201285	31.2614	0.455789	0.609089	NA	0.341236	0.152008	0.21532
P08238|HS90B_HUMAN_C521	G35	Heat shock protein HSP 90-beta	HSP90AB1	-0.204128	13.1937	0.201285	31.2614	0.318309	0.401003	NA	0.497152	0.204128	0.396852
P08238|HS90B_HUMAN_C521	KB05	Heat shock protein HSP 90-beta	HSP90AB1	-0.525094	30.5086	0.201285	31.2614	0.0138191	0.0340591	NA	1.85952	0.525094	1.46777
P08238|HS90B_HUMAN_C521	G59	Heat shock protein HSP 90-beta	HSP90AB1	0.171401	-12.6151	0.201285	31.2614	0.400949	0.999988	NA	0.39691	0.171401	5.3619e-06
P08238|HS90B_HUMAN_C589	G84	Heat shock protein HSP 90-beta	HSP90AB1	-0.38017	23.1653	0.2835	31.2614	0.189586	0.211718	NA	0.722194	0.38017	0.674242
P08238|HS90B_HUMAN_C589	G51	Heat shock protein HSP 90-beta	HSP90AB1	-0.841579	44.1968	0.2835	31.2614	0.00570032	0.00782284	NA	2.2441	0.841579	2.10664
P08238|HS90B_HUMAN_C589	G92	Heat shock protein HSP 90-beta	HSP90AB1	-0.458279	27.2146	0.2835	31.2614	0.116033	0.140779	NA	0.935419	0.458279	0.851462
P08238|HS90B_HUMAN_C589	KB02	Heat shock protein HSP 90-beta	HSP90AB1	-0.361986	22.1907	0.2835	31.2614	0.211059	0.358632	NA	0.675596	0.361986	0.445351
P08238|HS90B_HUMAN_C589	KB03	Heat shock protein HSP 90-beta	HSP90AB1	-0.247343	15.7554	0.2835	31.2614	0.389608	0.551527	NA	0.409373	0.247343	0.258433
P08238|HS90B_HUMAN_C589	G35	Heat shock protein HSP 90-beta	HSP90AB1	-0.352798	21.6936	0.2835	31.2614	0.222588	0.299112	NA	0.652498	0.352798	0.524166
P08238|HS90B_HUMAN_C589	KB05	Heat shock protein HSP 90-beta	HSP90AB1	-0.621521	35.0015	0.2835	31.2614	0.0359244	0.0745049	NA	1.44461	0.621521	1.12782
P08238|HS90B_HUMAN_C589	G59	Heat shock protein HSP 90-beta	HSP90AB1	0.374673	-29.6546	0.2835	31.2614	0.195892	0.999988	NA	0.707984	0.374673	5.3619e-06
P08240|SRPRA_HUMAN_C253	G84	Signal recognition particle receptor subunit alpha	SRPRA	-2.7244	84.8688	0.198097	31.2614	8.39341e-15	7.70738e-14	NA	14.0761	2.7244	13.1131
P08240|SRPRA_HUMAN_C253	G51	Signal recognition particle receptor subunit alpha	SRPRA	-2.92401	86.8239	0.198097	31.2614	1.22556e-15	9.49282e-15	NA	14.9117	2.92401	14.0226
P08240|SRPRA_HUMAN_C253	G92	Signal recognition particle receptor subunit alpha	SRPRA	-1.80308	71.3439	0.198097	31.2614	2.66931e-10	2.30025e-09	NA	9.5736	1.80308	8.63823
P08240|SRPRA_HUMAN_C253	KB02	Signal recognition particle receptor subunit alpha	SRPRA	-0.394539	23.9268	0.198097	31.2614	0.0552079	0.149773	NA	1.258	0.394539	0.824568
P08240|SRPRA_HUMAN_C253	KB03	Signal recognition particle receptor subunit alpha	SRPRA	-0.437016	26.1339	0.198097	31.2614	0.0348549	0.096994	NA	1.45774	0.437016	1.01326
P08240|SRPRA_HUMAN_C253	G35	Signal recognition particle receptor subunit alpha	SRPRA	-1.15478	55.0865	0.198097	31.2614	1.93598e-06	2.04203e-05	NA	5.7131	1.15478	4.68994
P08240|SRPRA_HUMAN_C253	KB05	Signal recognition particle receptor subunit alpha	SRPRA	-0.761987	41.0317	0.198097	31.2614	0.000552994	0.00221459	NA	3.25728	0.761987	2.65471
P08240|SRPRA_HUMAN_C253	G59	Signal recognition particle receptor subunit alpha	SRPRA	0.00668533	-0.464467	0.198097	31.2614	0.973293	0.999988	NA	0.0117565	0.00668533	5.3619e-06
P08240|SRPRA_HUMAN_C424	G84	Signal recognition particle receptor subunit alpha	SRPRA	-0.215173	13.8557	0.2503	31.2614	0.396521	0.42402	NA	0.401734	0.215173	0.372614
P08240|SRPRA_HUMAN_C424	G51	Signal recognition particle receptor subunit alpha	SRPRA	-0.10223	6.84083	0.2503	31.2614	0.685741	0.709097	NA	0.16384	0.10223	0.149294
P08240|SRPRA_HUMAN_C424	G92	Signal recognition particle receptor subunit alpha	SRPRA	-0.812495	43.0604	0.2503	31.2614	0.00278973	0.00446556	NA	2.55444	0.812495	2.35012
P08240|SRPRA_HUMAN_C424	KB02	Signal recognition particle receptor subunit alpha	SRPRA	-0.440546	26.3145	0.2503	31.2614	0.0881783	0.205171	NA	1.05464	0.440546	0.687883
P08240|SRPRA_HUMAN_C424	KB03	Signal recognition particle receptor subunit alpha	SRPRA	-0.145932	9.62045	0.2503	31.2614	0.564058	0.698669	NA	0.248677	0.145932	0.155729
P08240|SRPRA_HUMAN_C424	G35	Signal recognition particle receptor subunit alpha	SRPRA	-0.296382	18.5708	0.2503	31.2614	0.245296	0.324147	NA	0.61031	0.296382	0.489258
P08240|SRPRA_HUMAN_C424	KB05	Signal recognition particle receptor subunit alpha	SRPRA	-0.739129	40.0899	0.2503	31.2614	0.00592889	0.0169372	NA	2.22703	0.739129	1.77116
P08240|SRPRA_HUMAN_C424	G59	Signal recognition particle receptor subunit alpha	SRPRA	0.339846	-26.5621	0.2503	31.2614	0.184262	0.999988	NA	0.734564	0.339846	5.3619e-06
P08240|SRPRA_HUMAN_C621	G84	Signal recognition particle receptor subunit alpha	SRPRA	-2.12672	77.1021	0.352632	13.2614	3.88532e-05	6.52164e-05	NA	4.41057	2.12672	4.18564
P08240|SRPRA_HUMAN_C621	G51	Signal recognition particle receptor subunit alpha	SRPRA	-1.38858	61.8059	0.352632	13.2614	0.00163982	0.00239829	NA	2.7852	1.38858	2.6201
P08240|SRPRA_HUMAN_C621	G92	Signal recognition particle receptor subunit alpha	SRPRA	-0.386298	23.491	0.352632	13.2614	0.292807	0.32862	NA	0.533419	0.386298	0.483306
P08240|SRPRA_HUMAN_C621	KB02	Signal recognition particle receptor subunit alpha	SRPRA	-0.258824	16.4231	0.352632	13.2614	0.475739	0.610901	NA	0.322631	0.258824	0.214029
P08240|SRPRA_HUMAN_C621	KB03	Signal recognition particle receptor subunit alpha	SRPRA	-1.20116	56.5076	0.352632	13.2614	0.00456571	0.0186096	NA	2.34049	1.20116	1.73026
P08240|SRPRA_HUMAN_C621	G35	Signal recognition particle receptor subunit alpha	SRPRA	-0.310253	19.35	0.352632	13.2614	0.39462	0.478748	NA	0.40382	0.310253	0.319893
P08240|SRPRA_HUMAN_C621	KB05	Signal recognition particle receptor subunit alpha	SRPRA	-0.485613	28.5806	0.352632	13.2614	0.19128	0.278873	NA	0.718332	0.485613	0.554593
P08240|SRPRA_HUMAN_C621	G59	Signal recognition particle receptor subunit alpha	SRPRA	0.137961	-10.0349	0.352632	13.2614	0.70184	0.999988	NA	0.153762	0.137961	5.3619e-06
P08243|ASNS_HUMAN_C158	G84	Asparagine synthetase [glutamine-hydrolyzing]	ASNS	-0.430177	25.7829	0.138241	31.2614	0.00395437	0.0053439	NA	2.40292	0.430177	2.27214
P08243|ASNS_HUMAN_C158	G51	Asparagine synthetase [glutamine-hydrolyzing]	ASNS	0.163391	-11.9916	0.138241	31.2614	0.246149	0.273663	NA	0.608802	0.163391	0.562784
P08243|ASNS_HUMAN_C158	G92	Asparagine synthetase [glutamine-hydrolyzing]	ASNS	0.191628	-14.2052	0.138241	31.2614	0.175499	0.206188	NA	0.755725	0.191628	0.685736
P08243|ASNS_HUMAN_C158	KB02	Asparagine synthetase [glutamine-hydrolyzing]	ASNS	0.0868857	-6.20751	0.138241	31.2614	0.534237	0.659339	NA	0.272266	0.0868857	0.180891
P08243|ASNS_HUMAN_C158	KB03	Asparagine synthetase [glutamine-hydrolyzing]	ASNS	-0.373473	22.8078	0.138241	31.2614	0.011049	0.0389026	NA	1.95668	0.373473	1.41002
P08243|ASNS_HUMAN_C158	G35	Asparagine synthetase [glutamine-hydrolyzing]	ASNS	0.117223	-8.46453	0.138241	31.2614	0.402905	0.486601	NA	0.394797	0.117223	0.312827
P08243|ASNS_HUMAN_C158	KB05	Asparagine synthetase [glutamine-hydrolyzing]	ASNS	0.227017	-17.0412	0.138241	31.2614	0.110576	0.181791	NA	0.956339	0.227017	0.740426
P08243|ASNS_HUMAN_C158	G59	Asparagine synthetase [glutamine-hydrolyzing]	ASNS	0.238949	-18.0133	0.138241	31.2614	0.0937666	0.999988	NA	1.02795	0.238949	5.3619e-06
P08493|MGP_HUMAN_C73	G84	Matrix Gla protein	MGP	-1.22245	57.1447	0.163695	31.2614	1.95042e-08	4.7171e-08	NA	7.70987	1.22245	7.32633
P08493|MGP_HUMAN_C73	G51	Matrix Gla protein	MGP	-1.53614	65.5193	0.163695	31.2614	1.31739e-10	4.10231e-10	NA	9.88028	1.53614	9.38697
P08493|MGP_HUMAN_C73	G92	Matrix Gla protein	MGP	-0.541053	31.2731	0.163695	31.2614	0.00238812	0.00385821	NA	2.62194	0.541053	2.41361
P08493|MGP_HUMAN_C73	KB02	Matrix Gla protein	MGP	-0.22596	14.4974	0.163695	31.2614	0.177263	0.321943	NA	0.751382	0.22596	0.492221
P08493|MGP_HUMAN_C73	KB03	Matrix Gla protein	MGP	-0.364021	22.3004	0.163695	31.2614	0.0335197	0.0940427	NA	1.4747	0.364021	1.02667
P08493|MGP_HUMAN_C73	G35	Matrix Gla protein	MGP	-0.425535	25.5438	0.163695	31.2614	0.0141239	0.0295879	NA	1.85004	0.425535	1.52889
P08493|MGP_HUMAN_C73	KB05	Matrix Gla protein	MGP	-0.234591	15.0074	0.163695	31.2614	0.161755	0.24433	NA	0.791142	0.234591	0.612023
P08493|MGP_HUMAN_C73	G59	Matrix Gla protein	MGP	-0.0167209	1.15231	0.163695	31.2614	0.919292	0.999988	NA	0.0365463	0.0167209	5.3619e-06
P08519|APOA_HUMAN_C4522	G84	Apolipoprotein(a)	LPA	0.0615192	-4.35641	0.17379	31.2614	0.725726	0.74555	NA	0.139228	0.0615192	0.127523
P08519|APOA_HUMAN_C4522	G51	Apolipoprotein(a)	LPA	-0.165022	10.8085	0.17379	31.2614	0.349625	0.379442	NA	0.456397	0.165022	0.420854
P08519|APOA_HUMAN_C4522	G92	Apolipoprotein(a)	LPA	-0.0159207	1.09747	0.17379	31.2614	0.927593	0.937335	NA	0.0326424	0.0159207	0.028105
P08519|APOA_HUMAN_C4522	KB02	Apolipoprotein(a)	LPA	0.262429	-19.9496	0.17379	31.2614	0.141077	0.277574	NA	0.850545	0.262429	0.556621
P08519|APOA_HUMAN_C4522	KB03	Apolipoprotein(a)	LPA	0.221974	-16.6328	0.17379	31.2614	0.210918	0.367211	NA	0.675887	0.221974	0.435084
P08519|APOA_HUMAN_C4522	G35	Apolipoprotein(a)	LPA	0.169298	-12.4512	0.17379	31.2614	0.337457	0.420451	NA	0.471782	0.169298	0.376284
P08519|APOA_HUMAN_C4522	KB05	Apolipoprotein(a)	LPA	0.165813	-12.1798	0.17379	31.2614	0.347353	0.445175	NA	0.459229	0.165813	0.351469
P08519|APOA_HUMAN_C4522	G59	Apolipoprotein(a)	LPA	0.483798	-39.842	0.17379	31.2614	0.00903776	0.999988	NA	2.04394	0.483798	5.3619e-06
P08559|ODPA_HUMAN_C181	G84	Pyruvate dehydrogenase E1 component subunit alpha, somatic form, mitochondrial	PDHA1	0.562949	-47.7285	0.14132	31.2614	0.000378216	0.000572965	NA	3.42226	0.562949	3.24187
P08559|ODPA_HUMAN_C181	G51	Pyruvate dehydrogenase E1 component subunit alpha, somatic form, mitochondrial	PDHA1	0.533312	-44.7248	0.14132	31.2614	0.00067567	0.00102602	NA	3.17027	0.533312	2.98884
P08559|ODPA_HUMAN_C181	G92	Pyruvate dehydrogenase E1 component subunit alpha, somatic form, mitochondrial	PDHA1	0.185538	-13.7241	0.14132	31.2614	0.198776	0.231178	NA	0.701637	0.185538	0.636054
P08559|ODPA_HUMAN_C181	KB02	Pyruvate dehydrogenase E1 component subunit alpha, somatic form, mitochondrial	PDHA1	0.152754	-11.169	0.14132	31.2614	0.288004	0.439444	NA	0.540601	0.152754	0.357096
P08559|ODPA_HUMAN_C181	KB03	Pyruvate dehydrogenase E1 component subunit alpha, somatic form, mitochondrial	PDHA1	0.332246	-25.8972	0.14132	31.2614	0.0252024	0.0758746	NA	1.59856	0.332246	1.1199
P08559|ODPA_HUMAN_C181	G35	Pyruvate dehydrogenase E1 component subunit alpha, somatic form, mitochondrial	PDHA1	0.189058	-14.0019	0.14132	31.2614	0.190612	0.261838	NA	0.71985	0.189058	0.581967
P08559|ODPA_HUMAN_C181	KB05	Pyruvate dehydrogenase E1 component subunit alpha, somatic form, mitochondrial	PDHA1	0.114585	-8.26639	0.14132	31.2614	0.423597	0.519234	NA	0.373047	0.114585	0.284637
P08559|ODPA_HUMAN_C181	G59	Pyruvate dehydrogenase E1 component subunit alpha, somatic form, mitochondrial	PDHA1	0.214227	-16.0082	0.14132	31.2614	0.139591	0.999988	NA	0.855143	0.214227	5.3619e-06
P08559|ODPA_HUMAN_C222	G84	Pyruvate dehydrogenase E1 component subunit alpha, somatic form, mitochondrial	PDHA1	0.441641	-35.8148	0.133359	31.2614	0.00234817	0.00326419	NA	2.62927	0.441641	2.48622
P08559|ODPA_HUMAN_C222	G51	Pyruvate dehydrogenase E1 component subunit alpha, somatic form, mitochondrial	PDHA1	0.458365	-37.3984	0.133359	31.2614	0.00168335	0.00245611	NA	2.77383	0.458365	2.60975
P08559|ODPA_HUMAN_C222	G92	Pyruvate dehydrogenase E1 component subunit alpha, somatic form, mitochondrial	PDHA1	0.160657	-11.7796	0.133359	31.2614	0.237364	0.27172	NA	0.624585	0.160657	0.565879
P08559|ODPA_HUMAN_C222	KB02	Pyruvate dehydrogenase E1 component subunit alpha, somatic form, mitochondrial	PDHA1	0.353687	-27.7822	0.133359	31.2614	0.0124525	0.0525596	NA	1.90474	0.353687	1.27935
P08559|ODPA_HUMAN_C222	KB03	Pyruvate dehydrogenase E1 component subunit alpha, somatic form, mitochondrial	PDHA1	0.319678	-24.8052	0.133359	31.2614	0.0226847	0.0693462	NA	1.64427	0.319678	1.15898
P08559|ODPA_HUMAN_C222	G35	Pyruvate dehydrogenase E1 component subunit alpha, somatic form, mitochondrial	PDHA1	0.479247	-39.4015	0.133359	31.2614	0.00110465	0.00347364	NA	2.95677	0.479247	2.45921
P08559|ODPA_HUMAN_C222	KB05	Pyruvate dehydrogenase E1 component subunit alpha, somatic form, mitochondrial	PDHA1	0.0704094	-5.00146	0.133359	31.2614	0.60125	0.682112	NA	0.220945	0.0704094	0.166144
P08559|ODPA_HUMAN_C222	G59	Pyruvate dehydrogenase E1 component subunit alpha, somatic form, mitochondrial	PDHA1	0.361161	-28.4459	0.133359	31.2614	0.0108738	0.999988	NA	1.96362	0.361161	5.3619e-06
P08559|ODPA_HUMAN_C261	G84	Pyruvate dehydrogenase E1 component subunit alpha, somatic form, mitochondrial	PDHA1	0.198287	-14.7335	0.17586	31.2614	0.268101	0.293055	NA	0.571702	0.198287	0.533051
P08559|ODPA_HUMAN_C261	G51	Pyruvate dehydrogenase E1 component subunit alpha, somatic form, mitochondrial	PDHA1	0.179149	-13.2215	0.17586	31.2614	0.316165	0.345645	NA	0.500086	0.179149	0.461369
P08559|ODPA_HUMAN_C261	G92	Pyruvate dehydrogenase E1 component subunit alpha, somatic form, mitochondrial	PDHA1	0.0444254	-3.12724	0.17586	31.2614	0.802217	0.823426	NA	0.0957081	0.0444254	0.0843755
P08559|ODPA_HUMAN_C261	KB02	Pyruvate dehydrogenase E1 component subunit alpha, somatic form, mitochondrial	PDHA1	0.0842015	-6.01008	0.17586	31.2614	0.635414	0.742537	NA	0.196943	0.0842015	0.129282
P08559|ODPA_HUMAN_C261	KB03	Pyruvate dehydrogenase E1 component subunit alpha, somatic form, mitochondrial	PDHA1	-0.0583595	3.96445	0.17586	31.2614	0.742216	0.829427	NA	0.12947	0.0583595	0.0812218
P08559|ODPA_HUMAN_C261	G35	Pyruvate dehydrogenase E1 component subunit alpha, somatic form, mitochondrial	PDHA1	0.17594	-12.97	0.17586	31.2614	0.324772	0.407493	NA	0.488421	0.17594	0.38988
P08559|ODPA_HUMAN_C261	KB05	Pyruvate dehydrogenase E1 component subunit alpha, somatic form, mitochondrial	PDHA1	0.118168	-8.53554	0.17586	31.2614	0.506557	0.597686	NA	0.295372	0.118168	0.223527
P08559|ODPA_HUMAN_C261	G59	Pyruvate dehydrogenase E1 component subunit alpha, somatic form, mitochondrial	PDHA1	0.38584	-30.6621	0.17586	31.2614	0.0357905	0.999988	NA	1.44623	0.38584	5.3619e-06
P08574|CY1_HUMAN_C139	G84	Cytochrome c1, heme protein, mitochondrial	CYC1	-0.86433	45.0699	0.346251	31.2614	0.0180287	0.0226029	NA	1.74404	0.86433	1.64584
P08574|CY1_HUMAN_C139	G51	Cytochrome c1, heme protein, mitochondrial	CYC1	-0.744914	40.3296	0.346251	31.2614	0.039284	0.048848	NA	1.40578	0.744914	1.31115
P08574|CY1_HUMAN_C139	G92	Cytochrome c1, heme protein, mitochondrial	CYC1	-0.558018	32.0766	0.346251	31.2614	0.117101	0.141988	NA	0.931441	0.558018	0.847749
P08574|CY1_HUMAN_C139	KB02	Cytochrome c1, heme protein, mitochondrial	CYC1	-0.054233	3.68937	0.346251	31.2614	0.876544	0.91995	NA	0.0572262	0.054233	0.0362357
P08574|CY1_HUMAN_C139	KB03	Cytochrome c1, heme protein, mitochondrial	CYC1	-0.562011	32.2643	0.346251	31.2614	0.114604	0.240215	NA	0.940801	0.562011	0.619399
P08574|CY1_HUMAN_C139	G35	Cytochrome c1, heme protein, mitochondrial	CYC1	-0.706235	38.7082	0.346251	31.2614	0.0499112	0.0858138	NA	1.3018	0.706235	1.06644
P08574|CY1_HUMAN_C139	KB05	Cytochrome c1, heme protein, mitochondrial	CYC1	-0.372308	22.7454	0.346251	31.2614	0.29049	0.387083	NA	0.536869	0.372308	0.412196
P08574|CY1_HUMAN_C139	G59	Cytochrome c1, heme protein, mitochondrial	CYC1	0.38346	-30.4467	0.346251	31.2614	0.276542	0.999988	NA	0.558238	0.38346	5.3619e-06
P08574|CY1_HUMAN_C219	G84	Cytochrome c1, heme protein, mitochondrial	CYC1	-0.411689	24.8257	0.282662	28.2614	0.156285	0.176692	NA	0.806084	0.411689	0.752783
P08574|CY1_HUMAN_C219	G51	Cytochrome c1, heme protein, mitochondrial	CYC1	-0.483726	28.4872	0.261695	28.2614	0.0750277	0.0898633	NA	1.12478	0.483726	1.04642
P08574|CY1_HUMAN_C219	G92	Cytochrome c1, heme protein, mitochondrial	CYC1	-0.102159	6.83622	0.282662	28.2614	0.720476	0.7474	NA	0.142381	0.102159	0.126447
P08574|CY1_HUMAN_C219	KB02	Cytochrome c1, heme protein, mitochondrial	CYC1	0.098254	-7.04771	0.261695	28.2614	0.710127	0.798401	NA	0.148664	0.098254	0.097779
P08574|CY1_HUMAN_C219	KB03	Cytochrome c1, heme protein, mitochondrial	CYC1	-0.453544	26.9753	0.261695	28.2614	0.0939768	0.208685	NA	1.02698	0.453544	0.680509
P08574|CY1_HUMAN_C219	G35	Cytochrome c1, heme protein, mitochondrial	CYC1	0.190377	-14.1062	0.282662	28.2614	0.506092	0.587652	NA	0.295771	0.190377	0.23088
P08574|CY1_HUMAN_C219	KB05	Cytochrome c1, heme protein, mitochondrial	CYC1	-0.317874	19.7749	0.261695	28.2614	0.234542	0.328584	NA	0.629779	0.317874	0.483354
P08574|CY1_HUMAN_C219	G59	Cytochrome c1, heme protein, mitochondrial	CYC1	0.129282	-9.37494	0.261695	28.2614	0.62511	0.999988	NA	0.204043	0.129282	5.3619e-06
P08621|RU17_HUMAN_C39	G84	U1 small nuclear ribonucleoprotein 70 kDa	SNRNP70	-0.14111	9.3179	0.692595	31.2614	0.839876	0.853387	NA	0.0757848	0.14111	0.0688538
P08621|RU17_HUMAN_C39	G51	U1 small nuclear ribonucleoprotein 70 kDa	SNRNP70	-0.84078	44.1658	0.692595	31.2614	0.233856	0.26091	NA	0.631052	0.84078	0.58351
P08621|RU17_HUMAN_C39	G92	U1 small nuclear ribonucleoprotein 70 kDa	SNRNP70	-1.42628	62.7912	0.692595	31.2614	0.0478735	0.0625233	NA	1.3199	1.42628	1.20396
P08621|RU17_HUMAN_C39	KB02	U1 small nuclear ribonucleoprotein 70 kDa	SNRNP70	0.0629534	-4.4602	0.692595	31.2614	0.928156	0.954974	NA	0.0323791	0.0629534	0.0200085
P08621|RU17_HUMAN_C39	KB03	U1 small nuclear ribonucleoprotein 70 kDa	SNRNP70	0.528917	-44.2846	0.692595	31.2614	0.450787	0.605583	NA	0.346029	0.528917	0.217827
P08621|RU17_HUMAN_C39	G35	U1 small nuclear ribonucleoprotein 70 kDa	SNRNP70	-0.863861	45.052	0.692595	31.2614	0.221558	0.298131	NA	0.654513	0.863861	0.525593
P08621|RU17_HUMAN_C39	KB05	U1 small nuclear ribonucleoprotein 70 kDa	SNRNP70	-0.825459	43.5697	0.692595	31.2614	0.242295	0.336267	NA	0.615655	0.825459	0.473315
P08621|RU17_HUMAN_C39	G59	U1 small nuclear ribonucleoprotein 70 kDa	SNRNP70	0.822001	-76.7857	0.692595	31.2614	0.24423	0.999988	NA	0.6122	0.822001	5.3619e-06
P08651-5|NFIC_HUMAN_C414	G84	Isoform 5 of Nuclear factor 1 C-type	NFIC	-1.15349	55.0463	0.184049	31.2614	5.54527e-07	1.13098e-06	NA	6.25608	1.15349	5.94655
P08651-5|NFIC_HUMAN_C414	G51	Isoform 5 of Nuclear factor 1 C-type	NFIC	-1.79531	71.189	0.184049	31.2614	5.29778e-11	1.72793e-10	NA	10.2759	1.79531	9.76247
P08651-5|NFIC_HUMAN_C414	G92	Isoform 5 of Nuclear factor 1 C-type	NFIC	-0.992016	49.7225	0.184049	31.2614	6.84605e-06	1.78209e-05	NA	5.16456	0.992016	4.74907
P08651-5|NFIC_HUMAN_C414	KB02	Isoform 5 of Nuclear factor 1 C-type	NFIC	-0.111014	7.4063	0.184049	31.2614	0.550744	0.672943	NA	0.25905	0.111014	0.172021
P08651-5|NFIC_HUMAN_C414	KB03	Isoform 5 of Nuclear factor 1 C-type	NFIC	-0.00963008	0.665284	0.184049	31.2614	0.958604	0.974504	NA	0.0183608	0.00963008	0.0112164
P08651-5|NFIC_HUMAN_C414	G35	Isoform 5 of Nuclear factor 1 C-type	NFIC	-0.508226	29.6913	0.184049	31.2614	0.0095502	0.0211432	NA	2.01999	0.508226	1.67483
P08651-5|NFIC_HUMAN_C414	KB05	Isoform 5 of Nuclear factor 1 C-type	NFIC	-0.430803	25.8151	0.184049	31.2614	0.0258004	0.0570597	NA	1.58837	0.430803	1.24367
P08651-5|NFIC_HUMAN_C414	G59	Isoform 5 of Nuclear factor 1 C-type	NFIC	0.144479	-10.5332	0.184049	31.2614	0.438361	0.999988	NA	0.358168	0.144479	5.3619e-06
P08708|RS17_HUMAN_C35	G84	40S ribosomal protein S17	RPS17	-0.371075	22.6794	0.158378	31.2614	0.0256669	0.0316516	NA	1.59063	0.371075	1.4996
P08708|RS17_HUMAN_C35	G51	40S ribosomal protein S17	RPS17	-0.324862	20.1625	0.158378	31.2614	0.0487089	0.0599012	NA	1.31239	0.324862	1.22256
P08708|RS17_HUMAN_C35	G92	40S ribosomal protein S17	RPS17	-0.617323	34.8121	0.158378	31.2614	0.000479904	0.000876009	NA	3.31885	0.617323	3.05749
P08708|RS17_HUMAN_C35	KB02	40S ribosomal protein S17	RPS17	-0.199095	12.8903	0.158378	31.2614	0.218032	0.366274	NA	0.661479	0.199095	0.436194
P08708|RS17_HUMAN_C35	KB03	40S ribosomal protein S17	RPS17	-0.119606	7.95607	0.158378	31.2614	0.455786	0.609089	NA	0.341239	0.119606	0.21532
P08708|RS17_HUMAN_C35	G35	40S ribosomal protein S17	RPS17	-0.164975	10.8056	0.158378	31.2614	0.305561	0.388193	NA	0.514902	0.164975	0.410952
P08708|RS17_HUMAN_C35	KB05	40S ribosomal protein S17	RPS17	-0.248322	15.8125	0.158378	31.2614	0.126969	0.202767	NA	0.896302	0.248322	0.693003
P08708|RS17_HUMAN_C35	G59	40S ribosomal protein S17	RPS17	0.152591	-11.1564	0.158378	31.2614	0.34271	0.999988	NA	0.465073	0.152591	5.3619e-06
P08754|GNAI3_HUMAN_C139	G84	Guanine nucleotide-binding protein G(i) subunit alpha	GNAI3	-0.197202	12.7759	0.294741	31.2614	0.508362	0.534339	NA	0.293827	0.197202	0.272183
P08754|GNAI3_HUMAN_C139	G51	Guanine nucleotide-binding protein G(i) subunit alpha	GNAI3	-0.309369	19.3006	0.294741	31.2614	0.301934	0.331302	NA	0.520088	0.309369	0.479776
P08754|GNAI3_HUMAN_C139	G92	Guanine nucleotide-binding protein G(i) subunit alpha	GNAI3	-0.279227	17.5968	0.294741	31.2614	0.350719	0.387645	NA	0.455041	0.279227	0.411566
P08754|GNAI3_HUMAN_C139	KB02	Guanine nucleotide-binding protein G(i) subunit alpha	GNAI3	-0.0304539	2.08878	0.294741	31.2614	0.918365	0.948717	NA	0.0369845	0.0304539	0.0228635
P08754|GNAI3_HUMAN_C139	KB03	Guanine nucleotide-binding protein G(i) subunit alpha	GNAI3	-0.360877	22.1309	0.294741	31.2614	0.229953	0.388563	NA	0.638362	0.360877	0.410538
P08754|GNAI3_HUMAN_C139	G35	Guanine nucleotide-binding protein G(i) subunit alpha	GNAI3	-0.26605	16.8407	0.294741	31.2614	0.373611	0.456969	NA	0.427581	0.26605	0.340114
P08754|GNAI3_HUMAN_C139	KB05	Guanine nucleotide-binding protein G(i) subunit alpha	GNAI3	0.0504473	-3.55859	0.294741	31.2614	0.865202	0.897655	NA	0.0628823	0.0504473	0.0468903
P08754|GNAI3_HUMAN_C139	G59	Guanine nucleotide-binding protein G(i) subunit alpha	GNAI3	0.60726	-52.3363	0.294741	31.2614	0.0477735	0.999988	NA	1.32081	0.60726	5.3619e-06
P08754|GNAI3_HUMAN_C254	G84	Guanine nucleotide-binding protein G(i) subunit alpha	GNAI3	-0.124874	8.29159	0.230845	31.2614	0.592381	0.616534	NA	0.227399	0.124874	0.210043
P08754|GNAI3_HUMAN_C254	G51	Guanine nucleotide-binding protein G(i) subunit alpha	GNAI3	-0.171312	11.1965	0.230845	31.2614	0.463561	0.493138	NA	0.333893	0.171312	0.307032
P08754|GNAI3_HUMAN_C254	G92	Guanine nucleotide-binding protein G(i) subunit alpha	GNAI3	0.0262868	-1.83877	0.230845	31.2614	0.910067	0.92207	NA	0.0409265	0.0262868	0.0352361
P08754|GNAI3_HUMAN_C254	KB02	Guanine nucleotide-binding protein G(i) subunit alpha	GNAI3	0.1303	-9.45213	0.230845	31.2614	0.576477	0.695455	NA	0.239218	0.1303	0.157731
P08754|GNAI3_HUMAN_C254	KB03	Guanine nucleotide-binding protein G(i) subunit alpha	GNAI3	-0.325679	20.2077	0.230845	31.2614	0.168175	0.31488	NA	0.774239	0.325679	0.501855
P08754|GNAI3_HUMAN_C254	G35	Guanine nucleotide-binding protein G(i) subunit alpha	GNAI3	-0.00431173	0.29842	0.230845	31.2614	0.985217	0.988981	NA	0.00646825	0.00431173	0.00481224
P08754|GNAI3_HUMAN_C254	KB05	Guanine nucleotide-binding protein G(i) subunit alpha	GNAI3	0.331439	-25.8267	0.230845	31.2614	0.161001	0.243414	NA	0.793171	0.331439	0.613655
P08754|GNAI3_HUMAN_C254	G59	Guanine nucleotide-binding protein G(i) subunit alpha	GNAI3	0.554504	-46.8664	0.230845	31.2614	0.0224285	0.999988	NA	1.6492	0.554504	5.3619e-06
P08754|GNAI3_HUMAN_C305	G84	Guanine nucleotide-binding protein G(i) subunit alpha	GNAI3	-0.492986	28.9447	0.659636	9.26139	0.473393	0.50068	NA	0.324778	0.492986	0.300439
P08754|GNAI3_HUMAN_C305	G51	Guanine nucleotide-binding protein G(i) subunit alpha	GNAI3	-1.42483	62.7537	0.659636	9.26139	0.0582281	0.0706887	NA	1.23487	1.42483	1.15065
P08754|GNAI3_HUMAN_C305	G92	Guanine nucleotide-binding protein G(i) subunit alpha	GNAI3	-0.968513	48.8968	0.571261	9.26139	0.123286	0.148814	NA	0.909086	0.968513	0.827355
P08754|GNAI3_HUMAN_C305	KB02	Guanine nucleotide-binding protein G(i) subunit alpha	GNAI3	-0.104274	6.97273	0.571261	9.26139	0.859097	0.906713	NA	0.0659577	0.104274	0.04253
P08754|GNAI3_HUMAN_C305	KB03	Guanine nucleotide-binding protein G(i) subunit alpha	GNAI3	-0.700864	38.4796	0.571261	9.26139	0.250145	0.410625	NA	0.601808	0.700864	0.386555
P08754|GNAI3_HUMAN_C305	G35	Guanine nucleotide-binding protein G(i) subunit alpha	GNAI3	-0.854936	44.711	0.659636	9.26139	0.226316	0.303711	NA	0.645285	0.854936	0.51754
P08754|GNAI3_HUMAN_C305	KB05	Guanine nucleotide-binding protein G(i) subunit alpha	GNAI3	-0.647036	36.1409	0.571261	9.26139	0.285834	0.382714	NA	0.543885	0.647036	0.417125
P08754|GNAI3_HUMAN_C305	G59	Guanine nucleotide-binding protein G(i) subunit alpha	GNAI3	-0.715091	39.0833	0.571261	9.26139	0.241343	0.999988	NA	0.617366	0.715091	5.3619e-06
P08754|GNAI3_HUMAN_C325	G84	Guanine nucleotide-binding protein G(i) subunit alpha	GNAI3	-0.114856	7.65257	0.409748	31.2614	0.781086	0.797352	NA	0.107301	0.114856	0.0983498
P08754|GNAI3_HUMAN_C325	G51	Guanine nucleotide-binding protein G(i) subunit alpha	GNAI3	-0.0842302	5.67123	0.409748	31.2614	0.838463	0.852062	NA	0.0765163	0.0842302	0.069529
P08754|GNAI3_HUMAN_C325	G92	Guanine nucleotide-binding protein G(i) subunit alpha	GNAI3	-0.179657	11.7087	0.409748	31.2614	0.664069	0.694337	NA	0.177787	0.179657	0.15843
P08754|GNAI3_HUMAN_C325	KB02	Guanine nucleotide-binding protein G(i) subunit alpha	GNAI3	0.130564	-9.47217	0.409748	31.2614	0.752115	0.829652	NA	0.123716	0.130564	0.0811042
P08754|GNAI3_HUMAN_C325	KB03	Guanine nucleotide-binding protein G(i) subunit alpha	GNAI3	-0.236352	15.1111	0.409748	31.2614	0.56819	0.701664	NA	0.245506	0.236352	0.153871
P08754|GNAI3_HUMAN_C325	G35	Guanine nucleotide-binding protein G(i) subunit alpha	GNAI3	-0.344737	21.2548	0.409748	31.2614	0.406548	0.490285	NA	0.390889	0.344737	0.309552
P08754|GNAI3_HUMAN_C325	KB05	Guanine nucleotide-binding protein G(i) subunit alpha	GNAI3	0.0263232	-1.84133	0.409748	31.2614	0.949186	0.962053	NA	0.0226486	0.0263232	0.0168011
P08754|GNAI3_HUMAN_C325	G59	Guanine nucleotide-binding protein G(i) subunit alpha	GNAI3	0.921053	-89.3496	0.409748	31.2614	0.0317786	0.999988	NA	1.49787	0.921053	5.3619e-06
P08754|GNAI3_HUMAN_C66	G84	Guanine nucleotide-binding protein G(i) subunit alpha	GNAI3	-0.457521	27.1764	0.324493	13.2614	0.181573	0.203393	NA	0.740948	0.457521	0.691664
P08754|GNAI3_HUMAN_C66	G51	Guanine nucleotide-binding protein G(i) subunit alpha	GNAI3	-0.477732	28.1894	0.324493	13.2614	0.164288	0.187876	NA	0.784393	0.477732	0.72613
P08754|GNAI3_HUMAN_C66	G92	Guanine nucleotide-binding protein G(i) subunit alpha	GNAI3	0.0965175	-6.91894	0.324493	13.2614	0.770739	0.794055	NA	0.113093	0.0965175	0.100149
P08754|GNAI3_HUMAN_C66	KB02	Guanine nucleotide-binding protein G(i) subunit alpha	GNAI3	0.12313	-8.9095	0.324493	13.2614	0.710359	0.798571	NA	0.148522	0.12313	0.0976864
P08754|GNAI3_HUMAN_C66	KB03	Guanine nucleotide-binding protein G(i) subunit alpha	GNAI3	-0.273702	17.2806	0.324493	13.2614	0.413918	0.572475	NA	0.383085	0.273702	0.242244
P08754|GNAI3_HUMAN_C66	G35	Guanine nucleotide-binding protein G(i) subunit alpha	GNAI3	-0.385804	23.4648	0.324493	13.2614	0.255316	0.335381	NA	0.592921	0.385804	0.474461
P08754|GNAI3_HUMAN_C66	KB05	Guanine nucleotide-binding protein G(i) subunit alpha	GNAI3	0.108597	-7.81794	0.324493	13.2614	0.743111	0.801117	NA	0.128947	0.108597	0.0963041
P08754|GNAI3_HUMAN_C66	G59	Guanine nucleotide-binding protein G(i) subunit alpha	GNAI3	0.27958	-21.3841	0.324493	13.2614	0.404224	0.999988	NA	0.393378	0.27958	5.3619e-06
P08758|ANXA5_HUMAN_C316	G84	Annexin A5	ANXA5	-0.499131	29.2467	0.227311	31.2614	0.0356504	0.0433606	NA	1.44794	0.499131	1.36291
P08758|ANXA5_HUMAN_C316	G51	Annexin A5	ANXA5	-0.839292	44.1082	0.227311	31.2614	0.000844765	0.001272	NA	3.07326	0.839292	2.89551
P08758|ANXA5_HUMAN_C316	G92	Annexin A5	ANXA5	-0.33154	20.5313	0.227311	31.2614	0.154669	0.183763	NA	0.810597	0.33154	0.735741
P08758|ANXA5_HUMAN_C316	KB02	Annexin A5	ANXA5	-0.0324851	2.22653	0.227311	31.2614	0.887278	0.92769	NA	0.0519402	0.0324851	0.0325973
P08758|ANXA5_HUMAN_C316	KB03	Annexin A5	ANXA5	-0.475335	28.07	0.227311	31.2614	0.044736	0.118417	NA	1.34934	0.475335	0.926584
P08758|ANXA5_HUMAN_C316	G35	Annexin A5	ANXA5	-0.359126	22.0363	0.227311	31.2614	0.124199	0.182764	NA	0.905881	0.359126	0.738109
P08758|ANXA5_HUMAN_C316	KB05	Annexin A5	ANXA5	-1.21419	56.8985	0.227311	31.2614	7.87013e-06	5.00002e-05	NA	5.10402	1.21419	4.30103
P08758|ANXA5_HUMAN_C316	G59	Annexin A5	ANXA5	0.229091	-17.2096	0.227311	31.2614	0.321273	0.999988	NA	0.493126	0.229091	5.3619e-06
P08779|K1C16_HUMAN_C369	G84	Keratin, type I cytoskeletal 16	KRT16	-1.00439	50.1518	0.308698	26.2614	0.0031277	0.00428255	NA	2.50478	1.00439	2.3683
P08779|K1C16_HUMAN_C369	G51	Keratin, type I cytoskeletal 16	KRT16	-2.04937	75.8411	0.451888	26.2614	0.000112342	0.000185392	NA	3.94946	2.04937	3.73191
P08779|K1C16_HUMAN_C369	G92	Keratin, type I cytoskeletal 16	KRT16	-2.22972	78.6799	0.308698	26.2614	1.07105e-07	4.26953e-07	NA	6.97019	2.22972	6.36962
P08779|K1C16_HUMAN_C369	KB02	Keratin, type I cytoskeletal 16	KRT16	0.402257	-32.1574	0.285799	26.2614	0.171011	0.315254	NA	0.766976	0.402257	0.50134
P08779|K1C16_HUMAN_C369	KB03	Keratin, type I cytoskeletal 16	KRT16	0.51217	-42.6194	0.285799	26.2614	0.0846526	0.192558	NA	1.07236	0.51217	0.715439
P08779|K1C16_HUMAN_C369	G35	Keratin, type I cytoskeletal 16	KRT16	-0.229105	14.6836	0.285799	26.2614	0.429962	0.514092	NA	0.36657	0.229105	0.288959
P08779|K1C16_HUMAN_C369	KB05	Keratin, type I cytoskeletal 16	KRT16	-0.879816	45.6563	0.285799	26.2614	0.00482722	0.0141775	NA	2.3163	0.879816	1.8484
P08779|K1C16_HUMAN_C369	G59	Keratin, type I cytoskeletal 16	KRT16	0.575921	-49.0629	0.285799	26.2614	0.0542342	0.999988	NA	1.26573	0.575921	5.3619e-06
P08779|K1C16_HUMAN_C391	G84	Keratin, type I cytoskeletal 16	KRT16	-1.08395	52.8265	0.340496	31.2614	0.00328497	0.00448542	NA	2.48347	1.08395	2.3482
P08779|K1C16_HUMAN_C391	G51	Keratin, type I cytoskeletal 16	KRT16	-3.51422	91.2478	0.340496	31.2614	1.36158e-11	4.82662e-11	NA	10.866	3.51422	10.3164
P08779|K1C16_HUMAN_C391	G92	Keratin, type I cytoskeletal 16	KRT16	-0.474055	28.0062	0.340496	31.2614	0.173673	0.204333	NA	0.760268	0.474055	0.689661
P08779|K1C16_HUMAN_C391	KB02	Keratin, type I cytoskeletal 16	KRT16	0.158281	-11.5957	0.340496	31.2614	0.645257	0.749808	NA	0.190267	0.158281	0.12505
P08779|K1C16_HUMAN_C391	KB03	Keratin, type I cytoskeletal 16	KRT16	-0.0136637	0.942623	0.340496	31.2614	0.968246	0.979791	NA	0.0140144	0.0136637	0.00886647
P08779|K1C16_HUMAN_C391	G35	Keratin, type I cytoskeletal 16	KRT16	-0.303428	18.9675	0.340496	31.2614	0.379664	0.463775	NA	0.4206	0.303428	0.333693
P08779|K1C16_HUMAN_C391	KB05	Keratin, type I cytoskeletal 16	KRT16	0.001164	-0.080715	0.340496	31.2614	0.997294	0.997696	NA	0.00117674	0.001164	0.00100176
P08779|K1C16_HUMAN_C391	G59	Keratin, type I cytoskeletal 16	KRT16	0.353531	-27.7684	0.340496	31.2614	0.307103	0.999988	NA	0.512716	0.353531	5.3619e-06
P08865|RSSA_HUMAN_C148	G84	40S ribosomal protein SA	RPSA	-0.0069086	0.477723	0.147624	31.2614	0.962971	0.966404	NA	0.0163866	0.0069086	0.0148412
P08865|RSSA_HUMAN_C148	G51	40S ribosomal protein SA	RPSA	-0.236449	15.1168	0.147624	31.2614	0.119281	0.139041	NA	0.92343	0.236449	0.856858
P08865|RSSA_HUMAN_C148	G92	40S ribosomal protein SA	RPSA	-0.320026	19.8945	0.147624	31.2614	0.0378997	0.050212	NA	1.42136	0.320026	1.29919
P08865|RSSA_HUMAN_C148	KB02	40S ribosomal protein SA	RPSA	-0.244198	15.5715	0.147624	31.2614	0.108097	0.235065	NA	0.966188	0.244198	0.628812
P08865|RSSA_HUMAN_C148	KB03	40S ribosomal protein SA	RPSA	-0.398017	24.1099	0.147624	31.2614	0.0111959	0.0392945	NA	1.95094	0.398017	1.40567
P08865|RSSA_HUMAN_C148	G35	40S ribosomal protein SA	RPSA	-0.0672255	4.55282	0.147624	31.2614	0.651981	0.720748	NA	0.185765	0.0672255	0.142217
P08865|RSSA_HUMAN_C148	KB05	40S ribosomal protein SA	RPSA	-0.155095	10.1927	0.147624	31.2614	0.301492	0.398703	NA	0.520725	0.155095	0.399351
P08865|RSSA_HUMAN_C148	G59	40S ribosomal protein SA	RPSA	0.0366384	-2.5721	0.147624	31.2614	0.805613	0.999988	NA	0.0938738	0.0366384	5.3619e-06
P08865|RSSA_HUMAN_C163	G84	40S ribosomal protein SA	RPSA	-0.128301	8.5092	0.132645	31.2614	0.34084	0.367992	NA	0.467449	0.128301	0.434161
P08865|RSSA_HUMAN_C163	G51	40S ribosomal protein SA	RPSA	-0.386394	23.496	0.132645	31.2614	0.00655622	0.00894129	NA	2.18335	0.386394	2.0486
P08865|RSSA_HUMAN_C163	G92	40S ribosomal protein SA	RPSA	-0.409906	24.7328	0.132645	31.2614	0.00417962	0.00649727	NA	2.37886	0.409906	2.18727
P08865|RSSA_HUMAN_C163	KB02	40S ribosomal protein SA	RPSA	-0.443859	26.4834	0.132645	31.2614	0.00214326	0.0141969	NA	2.66892	0.443859	1.84781
P08865|RSSA_HUMAN_C163	KB03	40S ribosomal protein SA	RPSA	-0.563799	32.3482	0.132645	31.2614	0.000178885	0.00116929	NA	3.74743	0.563799	2.93208
P08865|RSSA_HUMAN_C163	G35	40S ribosomal protein SA	RPSA	-0.154844	10.177	0.132645	31.2614	0.251894	0.331543	NA	0.598783	0.154844	0.479461
P08865|RSSA_HUMAN_C163	KB05	40S ribosomal protein SA	RPSA	-0.169971	11.1139	0.132645	31.2614	0.209478	0.300031	NA	0.678861	0.169971	0.522833
P08865|RSSA_HUMAN_C163	G59	40S ribosomal protein SA	RPSA	0.090806	-6.4965	0.132645	31.2614	0.498653	0.999988	NA	0.302202	0.090806	5.3619e-06
P09110|THIK_HUMAN_C177	G84	3-ketoacyl-CoA thiolase, peroxisomal	ACAA1	-1.3405	60.5117	0.15723	31.2614	1.16647e-09	3.3675e-09	NA	8.93312	1.3405	8.47269
P09110|THIK_HUMAN_C177	G51	3-ketoacyl-CoA thiolase, peroxisomal	ACAA1	-0.676631	37.4375	0.15723	31.2614	0.000154006	0.000250988	NA	3.81246	0.676631	3.60035
P09110|THIK_HUMAN_C177	G92	3-ketoacyl-CoA thiolase, peroxisomal	ACAA1	-1.45966	63.6421	0.15723	31.2614	1.69256e-10	1.57643e-09	NA	9.77146	1.45966	8.80232
P09110|THIK_HUMAN_C177	KB02	3-ketoacyl-CoA thiolase, peroxisomal	ACAA1	-0.435599	26.0614	0.15723	31.2614	0.00933934	0.0427802	NA	2.02968	0.435599	1.36876
P09110|THIK_HUMAN_C177	KB03	3-ketoacyl-CoA thiolase, peroxisomal	ACAA1	-2.09725	76.6297	0.15723	31.2614	1.90728e-14	2.30943e-12	NA	13.7196	2.09725	11.6365
P09110|THIK_HUMAN_C177	G35	3-ketoacyl-CoA thiolase, peroxisomal	ACAA1	-0.401359	24.2855	0.15723	31.2614	0.0157876	0.032565	NA	1.80168	0.401359	1.48725
P09110|THIK_HUMAN_C177	KB05	3-ketoacyl-CoA thiolase, peroxisomal	ACAA1	-0.500988	29.3377	0.15723	31.2614	0.00326038	0.0102357	NA	2.48673	0.500988	1.98988
P09110|THIK_HUMAN_C177	G59	3-ketoacyl-CoA thiolase, peroxisomal	ACAA1	0.00468114	-0.324999	0.15723	31.2614	0.976438	0.999988	NA	0.0103554	0.00468114	5.3619e-06
P09110|THIK_HUMAN_C218	G84	3-ketoacyl-CoA thiolase, peroxisomal	ACAA1	-0.236396	15.1137	0.179731	31.2614	0.197984	0.220497	NA	0.70337	0.236396	0.656598
P09110|THIK_HUMAN_C218	G51	3-ketoacyl-CoA thiolase, peroxisomal	ACAA1	-0.29418	18.4464	0.179731	31.2614	0.111707	0.130832	NA	0.951921	0.29418	0.883286
P09110|THIK_HUMAN_C218	G92	3-ketoacyl-CoA thiolase, peroxisomal	ACAA1	-0.5417	31.3039	0.179731	31.2614	0.00508023	0.00779819	NA	2.29412	0.5417	2.10801
P09110|THIK_HUMAN_C218	KB02	3-ketoacyl-CoA thiolase, peroxisomal	ACAA1	-0.0399876	2.73367	0.179731	31.2614	0.825383	0.883903	NA	0.0833444	0.0399876	0.0535955
P09110|THIK_HUMAN_C218	KB03	3-ketoacyl-CoA thiolase, peroxisomal	ACAA1	0.360713	-28.406	0.179731	31.2614	0.0534681	0.136755	NA	1.27191	0.360713	0.864056
P09110|THIK_HUMAN_C218	G35	3-ketoacyl-CoA thiolase, peroxisomal	ACAA1	-0.136535	9.02985	0.179731	31.2614	0.453148	0.537225	NA	0.343759	0.136535	0.269844
P09110|THIK_HUMAN_C218	KB05	3-ketoacyl-CoA thiolase, peroxisomal	ACAA1	-0.151319	9.95732	0.179731	31.2614	0.406228	0.50191	NA	0.39123	0.151319	0.299374
P09110|THIK_HUMAN_C218	G59	3-ketoacyl-CoA thiolase, peroxisomal	ACAA1	0.109808	-7.90844	0.179731	31.2614	0.545647	0.999988	NA	0.263088	0.109808	5.3619e-06
P09110|THIK_HUMAN_C381	G84	3-ketoacyl-CoA thiolase, peroxisomal	ACAA1	-0.222125	14.2699	0.154736	31.2614	0.161072	0.181688	NA	0.79298	0.222125	0.740675
P09110|THIK_HUMAN_C381	G51	3-ketoacyl-CoA thiolase, peroxisomal	ACAA1	-0.244273	15.5759	0.154736	31.2614	0.124484	0.144798	NA	0.904885	0.244273	0.839239
P09110|THIK_HUMAN_C381	G92	3-ketoacyl-CoA thiolase, peroxisomal	ACAA1	-0.0834069	5.61738	0.154736	31.2614	0.593686	0.628169	NA	0.226443	0.0834069	0.201923
P09110|THIK_HUMAN_C381	KB02	3-ketoacyl-CoA thiolase, peroxisomal	ACAA1	-0.163574	10.719	0.154736	31.2614	0.298558	0.450192	NA	0.524972	0.163574	0.346603
P09110|THIK_HUMAN_C381	KB03	3-ketoacyl-CoA thiolase, peroxisomal	ACAA1	-0.906736	46.6609	0.154736	31.2614	1.77377e-06	2.07441e-05	NA	5.7511	0.906736	4.68311
P09110|THIK_HUMAN_C381	G35	3-ketoacyl-CoA thiolase, peroxisomal	ACAA1	-0.15545	10.2148	0.154736	31.2614	0.322796	0.405474	NA	0.491072	0.15545	0.392037
P09110|THIK_HUMAN_C381	KB05	3-ketoacyl-CoA thiolase, peroxisomal	ACAA1	-0.237272	15.1652	0.154736	31.2614	0.135237	0.21272	NA	0.868904	0.237272	0.672191
P09110|THIK_HUMAN_C381	G59	3-ketoacyl-CoA thiolase, peroxisomal	ACAA1	0.0908194	-6.49749	0.154736	31.2614	0.561465	0.999988	NA	0.250677	0.0908194	5.3619e-06
P09234|RU1C_HUMAN_C6	G84	U1 small nuclear ribonucleoprotein C	SNRPC	-1.72867	69.827	0.230223	17.8798	6.22952e-07	1.26468e-06	NA	6.20555	1.72867	5.89802
P09234|RU1C_HUMAN_C6	G51	U1 small nuclear ribonucleoprotein C	SNRPC	-0.404613	24.4561	0.230223	17.8798	0.0959443	0.113344	NA	1.01798	0.404613	0.945601
P09234|RU1C_HUMAN_C6	G92	U1 small nuclear ribonucleoprotein C	SNRPC	-0.398868	24.1547	0.230223	17.8798	0.100394	0.123361	NA	0.998292	0.398868	0.908823
P09234|RU1C_HUMAN_C6	KB02	U1 small nuclear ribonucleoprotein C	SNRPC	0.117237	-8.46554	0.230223	17.8798	0.616818	0.728502	NA	0.209843	0.117237	0.137569
P09234|RU1C_HUMAN_C6	KB03	U1 small nuclear ribonucleoprotein C	SNRPC	-0.347602	21.4111	0.230223	17.8798	0.148553	0.28797	NA	0.828119	0.347602	0.540653
P09234|RU1C_HUMAN_C6	G35	U1 small nuclear ribonucleoprotein C	SNRPC	-0.347405	21.4003	0.196447	17.3713	0.094544	0.145371	NA	1.02437	0.347405	0.837521
P09234|RU1C_HUMAN_C6	KB05	U1 small nuclear ribonucleoprotein C	SNRPC	-0.0534644	3.63805	0.196447	17.3713	0.78871	0.838352	NA	0.103083	0.0534644	0.0765733
P09234|RU1C_HUMAN_C6	G59	U1 small nuclear ribonucleoprotein C	SNRPC	0.0300935	-2.10783	0.196447	17.3713	0.880015	0.999988	NA	0.05551	0.0300935	5.3619e-06
P09382|LEG1_HUMAN_C43	G84	Galectin-1	LGALS1	-0.601474	34.092	0.111501	31.2614	6.76025e-06	1.22962e-05	NA	5.17004	0.601474	4.91023
P09382|LEG1_HUMAN_C43	G51	Galectin-1	LGALS1	-0.0250737	1.72296	0.111501	31.2614	0.823541	0.837936	NA	0.0843149	0.0250737	0.0767889
P09382|LEG1_HUMAN_C43	G92	Galectin-1	LGALS1	-0.631146	35.4337	0.111501	31.2614	3.14396e-06	8.8038e-06	NA	5.50252	0.631146	5.05533
P09382|LEG1_HUMAN_C43	KB02	Galectin-1	LGALS1	0.181679	-13.4203	0.111501	31.2614	0.113268	0.242068	NA	0.945894	0.181679	0.616062
P09382|LEG1_HUMAN_C43	KB03	Galectin-1	LGALS1	0.221202	-16.5704	0.111501	31.2614	0.0561131	0.141641	NA	1.25094	0.221202	0.848811
P09382|LEG1_HUMAN_C43	G35	Galectin-1	LGALS1	0.0364967	-2.56203	0.111501	31.2614	0.745607	0.800643	NA	0.12749	0.0364967	0.0965611
P09382|LEG1_HUMAN_C43	KB05	Galectin-1	LGALS1	0.770958	-70.6403	0.111501	31.2614	8.97133e-08	8.62394e-07	NA	7.04714	0.770958	6.06429
P09382|LEG1_HUMAN_C43	G59	Galectin-1	LGALS1	0.297065	-22.8642	0.111501	31.2614	0.0120948	0.999988	NA	1.9174	0.297065	5.3619e-06
P09382|LEG1_HUMAN_C61	G84	Galectin-1	LGALS1	-0.801795	42.6365	0.124116	31.2614	3.21104e-07	6.75025e-07	NA	6.49335	0.801795	6.17068
P09382|LEG1_HUMAN_C61	G51	Galectin-1	LGALS1	-0.274051	17.3006	0.124116	31.2614	0.0347056	0.0434792	NA	1.4596	0.274051	1.36172
P09382|LEG1_HUMAN_C61	G92	Galectin-1	LGALS1	-0.667933	37.0592	0.124116	31.2614	7.01401e-06	1.82103e-05	NA	5.15403	0.667933	4.73968
P09382|LEG1_HUMAN_C61	KB02	Galectin-1	LGALS1	0.191692	-14.2103	0.124116	31.2614	0.132541	0.265937	NA	0.877651	0.191692	0.575221
P09382|LEG1_HUMAN_C61	KB03	Galectin-1	LGALS1	0.445333	-36.1628	0.124116	31.2614	0.00112157	0.00564136	NA	2.95017	0.445333	2.24862
P09382|LEG1_HUMAN_C61	G35	Galectin-1	LGALS1	0.0186059	-1.29802	0.124116	31.2614	0.881801	0.908655	NA	0.0546296	0.0186059	0.0416008
P09382|LEG1_HUMAN_C61	KB05	Galectin-1	LGALS1	0.59744	-51.303	0.124116	31.2614	3.59475e-05	0.000196239	NA	4.44433	0.59744	3.70722
P09382|LEG1_HUMAN_C61	G59	Galectin-1	LGALS1	0.219047	-16.3964	0.124116	31.2614	0.0873573	0.999988	NA	1.0587	0.219047	5.3619e-06
P09382|LEG1_HUMAN_C89	G84	Galectin-1	LGALS1	0.100479	-7.21292	0.156181	31.2614	0.524691	0.550445	NA	0.280097	0.100479	0.259286
P09382|LEG1_HUMAN_C89	G51	Galectin-1	LGALS1	0.188217	-13.9355	0.156181	31.2614	0.2372	0.264371	NA	0.624885	0.188217	0.577786
P09382|LEG1_HUMAN_C89	G92	Galectin-1	LGALS1	0.129563	-9.39626	0.156181	31.2614	0.413072	0.450852	NA	0.383974	0.129563	0.345966
P09382|LEG1_HUMAN_C89	KB02	Galectin-1	LGALS1	0.183417	-13.557	0.156181	31.2614	0.249111	0.40022	NA	0.603607	0.183417	0.397701
P09382|LEG1_HUMAN_C89	KB03	Galectin-1	LGALS1	-0.0386731	2.64501	0.156181	31.2614	0.80605	0.875384	NA	0.0936379	0.0386731	0.0578016
P09382|LEG1_HUMAN_C89	G35	Galectin-1	LGALS1	0.207042	-15.4319	0.156181	31.2614	0.194562	0.266423	NA	0.710942	0.207042	0.574427
P09382|LEG1_HUMAN_C89	KB05	Galectin-1	LGALS1	-0.10037	6.72062	0.156181	31.2614	0.525137	0.614713	NA	0.279727	0.10037	0.211327
P09382|LEG1_HUMAN_C89	G59	Galectin-1	LGALS1	0.0351838	-2.46874	0.156181	31.2614	0.823231	0.999988	NA	0.0844781	0.0351838	5.3619e-06
P09496|CLCA_HUMAN_C218	G84	Clathrin light chain A	CLTA	-1.80659	71.4135	0.176973	31.2614	1.77773e-11	6.97294e-11	NA	10.7501	1.80659	10.1566
P09496|CLCA_HUMAN_C218	G51	Clathrin light chain A	CLTA	-1.84677	72.1985	0.176973	31.2614	1.03993e-11	3.75102e-11	NA	10.983	1.84677	10.4259
P09496|CLCA_HUMAN_C218	G92	Clathrin light chain A	CLTA	-0.982349	49.3845	0.176973	31.2614	4.3083e-06	1.16781e-05	NA	5.36569	0.982349	4.93263
P09496|CLCA_HUMAN_C218	KB02	Clathrin light chain A	CLTA	-0.454076	27.0022	0.176973	31.2614	0.015305	0.0604765	NA	1.81517	0.454076	1.21841
P09496|CLCA_HUMAN_C218	KB03	Clathrin light chain A	CLTA	-0.339442	20.9653	0.176973	31.2614	0.0642791	0.157224	NA	1.19193	0.339442	0.803482
P09496|CLCA_HUMAN_C218	G35	Clathrin light chain A	CLTA	-0.907757	46.6987	0.176973	31.2614	1.44989e-05	0.000100461	NA	4.83866	0.907757	3.998
P09496|CLCA_HUMAN_C218	KB05	Clathrin light chain A	CLTA	-0.246234	15.6906	0.176973	31.2614	0.173937	0.259339	NA	0.759608	0.246234	0.586133
P09496|CLCA_HUMAN_C218	G59	Clathrin light chain A	CLTA	0.0478157	-3.36987	0.176973	31.2614	0.788792	0.999988	NA	0.103037	0.0478157	5.3619e-06
P09497|CLCB_HUMAN_C199	G84	Clathrin light chain B	CLTB	-0.412252	24.855	0.18032	31.2614	0.0291712	0.0357849	NA	1.53505	0.412252	1.4463
P09497|CLCB_HUMAN_C199	G51	Clathrin light chain B	CLTB	-0.362324	22.209	0.18032	31.2614	0.053202	0.0650607	NA	1.27407	0.362324	1.18668
P09497|CLCB_HUMAN_C199	G92	Clathrin light chain B	CLTB	-0.291108	18.2726	0.18032	31.2614	0.116492	0.141302	NA	0.933704	0.291108	0.849852
P09497|CLCB_HUMAN_C199	KB02	Clathrin light chain B	CLTB	-0.324612	20.1487	0.18032	31.2614	0.081487	0.193961	NA	1.08891	0.324612	0.712286
P09497|CLCB_HUMAN_C199	KB03	Clathrin light chain B	CLTB	-0.673164	37.287	0.18032	31.2614	0.000755369	0.00402147	NA	3.12184	0.673164	2.39562
P09497|CLCB_HUMAN_C199	G35	Clathrin light chain B	CLTB	-0.117404	7.81552	0.18032	31.2614	0.519748	0.6007	NA	0.284207	0.117404	0.221342
P09497|CLCB_HUMAN_C199	KB05	Clathrin light chain B	CLTB	-0.168272	11.0092	0.18032	31.2614	0.357878	0.454964	NA	0.446265	0.168272	0.342023
P09497|CLCB_HUMAN_C199	G59	Clathrin light chain B	CLTB	0.0487903	-3.43972	0.18032	31.2614	0.788496	0.999988	NA	0.1032	0.0487903	5.3619e-06
P09543|CN37_HUMAN_C111	G84	2',3'-cyclic-nucleotide 3'-phosphodiesterase	CNP	-1.27608	58.7084	0.100674	31.2614	7.38067e-14	5.0015e-13	NA	13.1319	1.27608	12.3009
P09543|CN37_HUMAN_C111	G51	2',3'-cyclic-nucleotide 3'-phosphodiesterase	CNP	-0.622178	35.0311	0.100674	31.2614	7.105e-07	1.46095e-06	NA	6.14844	0.622178	5.83536
P09543|CN37_HUMAN_C111	G92	2',3'-cyclic-nucleotide 3'-phosphodiesterase	CNP	-0.625562	35.1833	0.100674	31.2614	6.45678e-07	2.11666e-06	NA	6.18998	0.625562	5.67435
P09543|CN37_HUMAN_C111	KB02	2',3'-cyclic-nucleotide 3'-phosphodiesterase	CNP	-0.0817879	5.5114	0.100674	31.2614	0.422704	0.565198	NA	0.373964	0.0817879	0.2478
P09543|CN37_HUMAN_C111	KB03	2',3'-cyclic-nucleotide 3'-phosphodiesterase	CNP	-0.0679042	4.59771	0.100674	31.2614	0.504954	0.650344	NA	0.296748	0.0679042	0.186857
P09543|CN37_HUMAN_C111	G35	2',3'-cyclic-nucleotide 3'-phosphodiesterase	CNP	-0.192257	12.4765	0.100674	31.2614	0.0653849	0.107312	NA	1.18452	0.192257	0.969353
P09543|CN37_HUMAN_C111	KB05	2',3'-cyclic-nucleotide 3'-phosphodiesterase	CNP	-0.250397	15.9335	0.100674	31.2614	0.0184139	0.0431658	NA	1.73485	0.250397	1.36486
P09543|CN37_HUMAN_C111	G59	2',3'-cyclic-nucleotide 3'-phosphodiesterase	CNP	0.113243	-8.1657	0.100674	31.2614	0.269216	0.999988	NA	0.569899	0.113243	5.3619e-06
P09543|CN37_HUMAN_C158	G84	2',3'-cyclic-nucleotide 3'-phosphodiesterase	CNP	-4.03386	93.895	0.310569	31.2614	3.87256e-14	2.84324e-13	NA	13.412	4.03386	12.5462
P09543|CN37_HUMAN_C158	G51	2',3'-cyclic-nucleotide 3'-phosphodiesterase	CNP	-2.7519	85.1545	0.310569	31.2614	4.92213e-10	1.41991e-09	NA	9.30785	2.7519	8.84774
P09543|CN37_HUMAN_C158	G92	2',3'-cyclic-nucleotide 3'-phosphodiesterase	CNP	-2.28343	79.4592	0.310569	31.2614	2.67418e-08	1.27287e-07	NA	7.57281	2.28343	6.89522
P09543|CN37_HUMAN_C158	KB02	2',3'-cyclic-nucleotide 3'-phosphodiesterase	CNP	-0.869697	45.2738	0.310569	31.2614	0.00867727	0.0406466	NA	2.06162	0.869697	1.39098
P09543|CN37_HUMAN_C158	KB03	2',3'-cyclic-nucleotide 3'-phosphodiesterase	CNP	-1.00544	50.1882	0.310569	31.2614	0.00285379	0.012499	NA	2.54458	1.00544	1.90312
P09543|CN37_HUMAN_C158	G35	2',3'-cyclic-nucleotide 3'-phosphodiesterase	CNP	-1.35263	60.8422	0.310569	31.2614	0.000132962	0.000611938	NA	3.87627	1.35263	3.21329
P09543|CN37_HUMAN_C158	KB05	2',3'-cyclic-nucleotide 3'-phosphodiesterase	CNP	-1.97051	74.4837	0.310569	31.2614	4.44949e-07	3.66972e-06	NA	6.35169	1.97051	5.43537
P09543|CN37_HUMAN_C158	G59	2',3'-cyclic-nucleotide 3'-phosphodiesterase	CNP	0.211551	-15.7932	0.310569	31.2614	0.500778	0.999988	NA	0.300354	0.211551	5.3619e-06
P09543|CN37_HUMAN_C49	G84	2',3'-cyclic-nucleotide 3'-phosphodiesterase	CNP	-0.645036	36.0523	0.100359	31.2614	3.52283e-07	7.35078e-07	NA	6.45311	0.645036	6.13367
P09543|CN37_HUMAN_C49	G51	2',3'-cyclic-nucleotide 3'-phosphodiesterase	CNP	-0.661513	36.7785	0.100359	31.2614	2.21637e-07	4.81502e-07	NA	6.65436	0.661513	6.3174
P09543|CN37_HUMAN_C49	G92	2',3'-cyclic-nucleotide 3'-phosphodiesterase	CNP	-0.464025	27.5039	0.100359	31.2614	6.19338e-05	0.00013401	NA	4.20807	0.464025	3.87286
P09543|CN37_HUMAN_C49	KB02	2',3'-cyclic-nucleotide 3'-phosphodiesterase	CNP	-0.284376	17.8904	0.100359	31.2614	0.0079923	0.0381756	NA	2.09733	0.284376	1.41821
P09543|CN37_HUMAN_C49	KB03	2',3'-cyclic-nucleotide 3'-phosphodiesterase	CNP	-0.898489	46.3552	0.100359	31.2614	3.89514e-10	1.22357e-08	NA	9.40948	0.898489	7.91237
P09543|CN37_HUMAN_C49	G35	2',3'-cyclic-nucleotide 3'-phosphodiesterase	CNP	-0.219862	14.1352	0.100359	31.2614	0.0360484	0.0649813	NA	1.44311	0.219862	1.18721
P09543|CN37_HUMAN_C49	KB05	2',3'-cyclic-nucleotide 3'-phosphodiesterase	CNP	-0.694053	38.1885	0.100359	31.2614	8.93771e-08	8.60829e-07	NA	7.04877	0.694053	6.06508
P09543|CN37_HUMAN_C49	G59	2',3'-cyclic-nucleotide 3'-phosphodiesterase	CNP	0.115324	-8.32186	0.100359	31.2614	0.259224	0.999988	NA	0.586325	0.115324	5.3619e-06
P09651|ROA1_HUMAN_C175	G84	Heterogeneous nuclear ribonucleoprotein A1	HNRNPA1	-0.00660388	0.4567	0.215904	31.2614	0.975793	0.977877	NA	0.0106422	0.00660388	0.00971556
P09651|ROA1_HUMAN_C175	G51	Heterogeneous nuclear ribonucleoprotein A1	HNRNPA1	-0.232024	14.856	0.215904	31.2614	0.290751	0.319852	NA	0.536479	0.232024	0.495051
P09651|ROA1_HUMAN_C175	G92	Heterogeneous nuclear ribonucleoprotein A1	HNRNPA1	-0.42582	25.5585	0.215904	31.2614	0.057481	0.0738637	NA	1.24048	0.42582	1.13157
P09651|ROA1_HUMAN_C175	KB02	Heterogeneous nuclear ribonucleoprotein A1	HNRNPA1	0.0406152	-2.85523	0.215904	31.2614	0.852001	0.902193	NA	0.06956	0.0406152	0.0447004
P09651|ROA1_HUMAN_C175	KB03	Heterogeneous nuclear ribonucleoprotein A1	HNRNPA1	-0.267443	16.9209	0.215904	31.2614	0.224673	0.382835	NA	0.648448	0.267443	0.416988
P09651|ROA1_HUMAN_C175	G35	Heterogeneous nuclear ribonucleoprotein A1	HNRNPA1	-0.285227	17.9387	0.215904	31.2614	0.196063	0.268124	NA	0.707604	0.285227	0.571664
P09651|ROA1_HUMAN_C175	KB05	Heterogeneous nuclear ribonucleoprotein A1	HNRNPA1	-0.232777	14.9005	0.215904	31.2614	0.289215	0.385924	NA	0.538779	0.232777	0.413499
P09651|ROA1_HUMAN_C175	G59	Heterogeneous nuclear ribonucleoprotein A1	HNRNPA1	0.48651	-40.1052	0.215904	31.2614	0.0313917	0.999988	NA	1.50319	0.48651	5.3619e-06
P09651|ROA1_HUMAN_C43	G84	Heterogeneous nuclear ribonucleoprotein A1	HNRNPA1	-0.0963568	6.46079	0.336411	31.2614	0.776442	0.793022	NA	0.109891	0.0963568	0.100715
P09651|ROA1_HUMAN_C43	G51	Heterogeneous nuclear ribonucleoprotein A1	HNRNPA1	-0.112076	7.47446	0.336411	31.2614	0.741243	0.761446	NA	0.13004	0.112076	0.118361
P09651|ROA1_HUMAN_C43	G92	Heterogeneous nuclear ribonucleoprotein A1	HNRNPA1	-0.00135789	0.0940776	0.336411	31.2614	0.996805	0.997006	NA	0.00138976	0.00135789	0.00130211
P09651|ROA1_HUMAN_C43	KB02	Heterogeneous nuclear ribonucleoprotein A1	HNRNPA1	0.34619	-27.1199	0.336411	31.2614	0.311344	0.462136	NA	0.506759	0.34619	0.33523
P09651|ROA1_HUMAN_C43	KB03	Heterogeneous nuclear ribonucleoprotein A1	HNRNPA1	-0.415109	25.0037	0.336411	31.2614	0.226424	0.384761	NA	0.645078	0.415109	0.414808
P09651|ROA1_HUMAN_C43	G35	Heterogeneous nuclear ribonucleoprotein A1	HNRNPA1	-0.0564374	3.83641	0.336411	31.2614	0.86785	0.898038	NA	0.0615552	0.0564374	0.0467054
P09651|ROA1_HUMAN_C43	KB05	Heterogeneous nuclear ribonucleoprotein A1	HNRNPA1	-0.0207871	1.43052	0.336411	31.2614	0.951123	0.963445	NA	0.0217634	0.0207871	0.0161732
P09651|ROA1_HUMAN_C43	G59	Heterogeneous nuclear ribonucleoprotein A1	HNRNPA1	0.526644	-44.0574	0.336411	31.2614	0.127539	0.999988	NA	0.894358	0.526644	5.3619e-06
P09758|TACD2_HUMAN_C44	G84	Tumor-associated calcium signal transducer 2	TACSTD2	-0.324883	20.1637	0.222648	31.2614	0.154492	0.174826	NA	0.811093	0.324883	0.757393
P09758|TACD2_HUMAN_C44	G51	Tumor-associated calcium signal transducer 2	TACSTD2	-0.449479	26.7693	0.222648	31.2614	0.0521567	0.0638935	NA	1.28269	0.449479	1.19454
P09758|TACD2_HUMAN_C44	G92	Tumor-associated calcium signal transducer 2	TACSTD2	-0.387827	23.572	0.222648	31.2614	0.0913617	0.113075	NA	1.03924	0.387827	0.946632
P09758|TACD2_HUMAN_C44	KB02	Tumor-associated calcium signal transducer 2	TACSTD2	0.0380957	-2.67577	0.222648	31.2614	0.865246	0.911035	NA	0.0628606	0.0380957	0.0404649
P09758|TACD2_HUMAN_C44	KB03	Tumor-associated calcium signal transducer 2	TACSTD2	-0.105822	7.07247	0.222648	31.2614	0.637886	0.754445	NA	0.195257	0.105822	0.122372
P09758|TACD2_HUMAN_C44	G35	Tumor-associated calcium signal transducer 2	TACSTD2	-0.104189	6.9672	0.222648	31.2614	0.643065	0.713352	NA	0.191745	0.104189	0.146696
P09758|TACD2_HUMAN_C44	KB05	Tumor-associated calcium signal transducer 2	TACSTD2	-0.00201983	0.139906	0.222648	31.2614	0.992819	0.994221	NA	0.00312972	0.00201983	0.00251699
P09758|TACD2_HUMAN_C44	G59	Tumor-associated calcium signal transducer 2	TACSTD2	-0.0522127	3.5544	0.222648	31.2614	0.81612	0.999988	NA	0.0882459	0.0522127	5.3619e-06
P09758|TACD2_HUMAN_C66	G84	Tumor-associated calcium signal transducer 2	TACSTD2	0.265589	-20.2127	0.212526	31.2614	0.220693	0.244297	NA	0.656211	0.265589	0.612082
P09758|TACD2_HUMAN_C66	G51	Tumor-associated calcium signal transducer 2	TACSTD2	0.271206	-20.6816	0.212526	31.2614	0.211318	0.23738	NA	0.675063	0.271206	0.624555
P09758|TACD2_HUMAN_C66	G92	Tumor-associated calcium signal transducer 2	TACSTD2	0.260818	-19.8157	0.212526	31.2614	0.2289	0.262972	NA	0.640355	0.260818	0.580091
P09758|TACD2_HUMAN_C66	KB02	Tumor-associated calcium signal transducer 2	TACSTD2	0.443708	-36.0096	0.212526	31.2614	0.0450568	0.129741	NA	1.34624	0.443708	0.886924
P09758|TACD2_HUMAN_C66	KB03	Tumor-associated calcium signal transducer 2	TACSTD2	0.0539684	-3.81165	0.212526	31.2614	0.801207	0.872183	NA	0.0962555	0.0539684	0.0593925
P09758|TACD2_HUMAN_C66	G35	Tumor-associated calcium signal transducer 2	TACSTD2	0.244583	-18.475	0.212526	31.2614	0.258526	0.338701	NA	0.587496	0.244583	0.470183
P09758|TACD2_HUMAN_C66	KB05	Tumor-associated calcium signal transducer 2	TACSTD2	0.311764	-24.1224	0.212526	31.2614	0.15238	0.232934	NA	0.817071	0.311764	0.632768
P09758|TACD2_HUMAN_C66	G59	Tumor-associated calcium signal transducer 2	TACSTD2	0.297607	-22.9104	0.212526	31.2614	0.171262	0.999988	NA	0.766339	0.297607	5.3619e-06
P09874|PARP1_HUMAN_C162	G84	Poly [ADP-ribose] polymerase 1	PARP1	-0.0854483	5.75083	0.121985	31.2614	0.488807	0.515269	NA	0.310862	0.0854483	0.287966
P09874|PARP1_HUMAN_C162	G51	Poly [ADP-ribose] polymerase 1	PARP1	-0.560549	32.1956	0.121985	31.2614	6.71699e-05	0.00011322	NA	4.17283	0.560549	3.94608
P09874|PARP1_HUMAN_C162	G92	Poly [ADP-ribose] polymerase 1	PARP1	-0.551254	31.7574	0.121985	31.2614	8.34828e-05	0.000176062	NA	4.0784	0.551254	3.75433
P09874|PARP1_HUMAN_C162	KB02	Poly [ADP-ribose] polymerase 1	PARP1	-0.133209	8.81987	0.121985	31.2614	0.283173	0.435247	NA	0.547948	0.133209	0.361264
P09874|PARP1_HUMAN_C162	KB03	Poly [ADP-ribose] polymerase 1	PARP1	-0.124826	8.28852	0.121985	31.2614	0.314025	0.478875	NA	0.503036	0.124826	0.319778
P09874|PARP1_HUMAN_C162	G35	Poly [ADP-ribose] polymerase 1	PARP1	-0.371177	22.6848	0.121985	31.2614	0.00471984	0.011631	NA	2.32607	0.371177	1.93438
P09874|PARP1_HUMAN_C162	KB05	Poly [ADP-ribose] polymerase 1	PARP1	-0.195991	12.7027	0.121985	31.2614	0.11818	0.191816	NA	0.927456	0.195991	0.717116
P09874|PARP1_HUMAN_C162	G59	Poly [ADP-ribose] polymerase 1	PARP1	0.0987824	-7.08693	0.121985	31.2614	0.424181	0.999988	NA	0.372449	0.0987824	5.3619e-06
P09874|PARP1_HUMAN_C24	G84	Poly [ADP-ribose] polymerase 1	PARP1	-0.322267	20.0188	0.131481	31.2614	0.0200301	0.0249977	NA	1.69832	0.322267	1.6021
P09874|PARP1_HUMAN_C24	G51	Poly [ADP-ribose] polymerase 1	PARP1	-0.228438	14.6442	0.131481	31.2614	0.0921558	0.10909	NA	1.03548	0.228438	0.962216
P09874|PARP1_HUMAN_C24	G92	Poly [ADP-ribose] polymerase 1	PARP1	-0.135216	8.94664	0.131481	31.2614	0.311649	0.347915	NA	0.506334	0.135216	0.458527
P09874|PARP1_HUMAN_C24	KB02	Poly [ADP-ribose] polymerase 1	PARP1	-0.0822861	5.54403	0.131481	31.2614	0.535961	0.66086	NA	0.270867	0.0822861	0.17989
P09874|PARP1_HUMAN_C24	KB03	Poly [ADP-ribose] polymerase 1	PARP1	-0.196993	12.7633	0.131481	31.2614	0.144094	0.281858	NA	0.841353	0.196993	0.549969
P09874|PARP1_HUMAN_C24	G35	Poly [ADP-ribose] polymerase 1	PARP1	-0.185877	12.0885	0.131481	31.2614	0.167325	0.234334	NA	0.776439	0.185877	0.630164
P09874|PARP1_HUMAN_C24	KB05	Poly [ADP-ribose] polymerase 1	PARP1	-0.181449	11.8183	0.131481	31.2614	0.177363	0.263262	NA	0.751136	0.181449	0.579613
P09874|PARP1_HUMAN_C24	G59	Poly [ADP-ribose] polymerase 1	PARP1	0.0794676	-5.6628	0.131481	31.2614	0.549936	0.999988	NA	0.259688	0.0794676	5.3619e-06
P09874|PARP1_HUMAN_C295	G84	Poly [ADP-ribose] polymerase 1	PARP1	0.270144	-20.5928	0.269201	31.2614	0.323322	0.350345	NA	0.490365	0.270144	0.455504
P09874|PARP1_HUMAN_C295	G51	Poly [ADP-ribose] polymerase 1	PARP1	0.0633921	-4.49197	0.269201	31.2614	0.81537	0.830654	NA	0.0886452	0.0633921	0.0805798
P09874|PARP1_HUMAN_C295	G92	Poly [ADP-ribose] polymerase 1	PARP1	0.162175	-11.8973	0.269201	31.2614	0.551232	0.587514	NA	0.258666	0.162175	0.230982
P09874|PARP1_HUMAN_C295	KB02	Poly [ADP-ribose] polymerase 1	PARP1	0.415813	-33.405	0.269201	31.2614	0.132502	0.265937	NA	0.877777	0.415813	0.575221
P09874|PARP1_HUMAN_C295	KB03	Poly [ADP-ribose] polymerase 1	PARP1	0.314162	-24.3289	0.269201	31.2614	0.252028	0.412739	NA	0.598551	0.314162	0.384324
P09874|PARP1_HUMAN_C295	G35	Poly [ADP-ribose] polymerase 1	PARP1	0.269722	-20.5575	0.269201	31.2614	0.324067	0.406711	NA	0.489365	0.269722	0.390714
P09874|PARP1_HUMAN_C295	KB05	Poly [ADP-ribose] polymerase 1	PARP1	0.42762	-34.5013	0.269201	31.2614	0.122242	0.196864	NA	0.91278	0.42762	0.705834
P09874|PARP1_HUMAN_C295	G59	Poly [ADP-ribose] polymerase 1	PARP1	0.52945	-44.3378	0.269201	31.2614	0.0581432	0.999988	NA	1.2355	0.52945	5.3619e-06
P09884|DPOLA_HUMAN_C1403	G84	DNA polymerase alpha catalytic subunit	POLA1	-2.75067	85.1418	0.140443	27.2614	1.36493e-17	4.24246e-16	NA	16.8649	2.75067	15.3724
P09884|DPOLA_HUMAN_C1403	G51	DNA polymerase alpha catalytic subunit	POLA1	-8.64701	99.7505	0.22476	27.2852	2.59516e-25	5.10572e-22	NA	24.5858	8.64701	21.2919
P09884|DPOLA_HUMAN_C1403	G92	DNA polymerase alpha catalytic subunit	POLA1	-0.632368	35.4883	0.140443	27.2614	0.000113673	0.000233713	NA	3.94434	0.632368	3.63132
P09884|DPOLA_HUMAN_C1403	KB02	DNA polymerase alpha catalytic subunit	POLA1	-0.408748	24.6723	0.140443	27.2614	0.00710893	0.035349	NA	2.1482	0.408748	1.45162
P09884|DPOLA_HUMAN_C1403	KB03	DNA polymerase alpha catalytic subunit	POLA1	-0.371461	22.7001	0.140443	27.2614	0.0133958	0.0455816	NA	1.87303	0.371461	1.34121
P09884|DPOLA_HUMAN_C1403	G35	DNA polymerase alpha catalytic subunit	POLA1	-0.78174	41.8335	0.140443	27.2614	6.46939e-06	5.27579e-05	NA	5.18914	0.78174	4.27771
P09884|DPOLA_HUMAN_C1403	KB05	DNA polymerase alpha catalytic subunit	POLA1	-0.224777	14.4273	0.140443	27.2614	0.121017	0.195366	NA	0.917154	0.224777	0.70915
P09884|DPOLA_HUMAN_C1403	G59	DNA polymerase alpha catalytic subunit	POLA1	-0.113414	7.56021	0.140443	27.2614	0.426343	0.999988	NA	0.370241	0.113414	5.3619e-06
P09884|DPOLA_HUMAN_C141	G84	DNA polymerase alpha catalytic subunit	POLA1	-3.60351	91.7731	0.237864	31.2614	5.9871e-16	8.54941e-15	NA	15.2228	3.60351	14.0681
P09884|DPOLA_HUMAN_C141	G51	DNA polymerase alpha catalytic subunit	POLA1	-3.1055	88.3814	0.237864	31.2614	3.37707e-14	1.84557e-13	NA	13.4715	3.1055	12.7339
P09884|DPOLA_HUMAN_C141	G92	DNA polymerase alpha catalytic subunit	POLA1	-2.24183	78.8583	0.237864	31.2614	1.19089e-10	1.1559e-09	NA	9.92413	2.24183	8.93708
P09884|DPOLA_HUMAN_C141	KB02	DNA polymerase alpha catalytic subunit	POLA1	-0.468497	27.7283	0.237864	31.2614	0.0578001	0.153749	NA	1.23807	0.468497	0.813188
P09884|DPOLA_HUMAN_C141	KB03	DNA polymerase alpha catalytic subunit	POLA1	-0.180827	11.7803	0.237864	31.2614	0.452823	0.606937	NA	0.344072	0.180827	0.216856
P09884|DPOLA_HUMAN_C141	G35	DNA polymerase alpha catalytic subunit	POLA1	-1.34593	60.66	0.237864	31.2614	3.16239e-06	2.99538e-05	NA	5.49998	1.34593	4.52355
P09884|DPOLA_HUMAN_C141	KB05	DNA polymerase alpha catalytic subunit	POLA1	-0.626667	35.2329	0.237864	31.2614	0.0129896	0.0324578	NA	1.8864	0.626667	1.48868
P09884|DPOLA_HUMAN_C141	G59	DNA polymerase alpha catalytic subunit	POLA1	-0.00352311	0.243905	0.237864	31.2614	0.988277	0.999988	NA	0.00512143	0.00352311	5.3619e-06
P09884|DPOLA_HUMAN_C1458	G84	DNA polymerase alpha catalytic subunit	POLA1	-1.09319	53.1278	0.189114	13.2614	5.89622e-05	9.71334e-05	NA	4.22943	1.09319	4.01263
P09884|DPOLA_HUMAN_C1458	G51	DNA polymerase alpha catalytic subunit	POLA1	-1.27603	58.707	0.189114	13.2614	1.23565e-05	2.2522e-05	NA	4.9081	1.27603	4.64739
P09884|DPOLA_HUMAN_C1458	G92	DNA polymerase alpha catalytic subunit	POLA1	-0.783008	41.8846	0.189114	13.2614	0.00111575	0.00191034	NA	2.95243	0.783008	2.71889
P09884|DPOLA_HUMAN_C1458	KB02	DNA polymerase alpha catalytic subunit	POLA1	-0.353434	21.7281	0.189114	13.2614	0.0838829	0.197816	NA	1.07633	0.353434	0.703738
P09884|DPOLA_HUMAN_C1458	KB03	DNA polymerase alpha catalytic subunit	POLA1	-0.419659	25.2399	0.189114	13.2614	0.0445133	0.118017	NA	1.35151	0.419659	0.928057
P09884|DPOLA_HUMAN_C1458	G35	DNA polymerase alpha catalytic subunit	POLA1	-0.707638	38.7678	0.189114	13.2614	0.00238706	0.00652486	NA	2.62214	0.707638	2.18543
P09884|DPOLA_HUMAN_C1458	KB05	DNA polymerase alpha catalytic subunit	POLA1	-0.354968	21.8113	0.189114	13.2614	0.0826914	0.143906	NA	1.08254	0.354968	0.841922
P09884|DPOLA_HUMAN_C1458	G59	DNA polymerase alpha catalytic subunit	POLA1	-0.0942358	6.32317	0.189114	13.2614	0.626434	0.999988	NA	0.203125	0.0942358	5.3619e-06
P09912|IFI6_HUMAN_C28	G84	Interferon alpha-inducible protein 6	IFI6	-3.14734	88.7136	0.173813	31.2614	3.95221e-18	1.60251e-16	NA	17.4032	3.14734	15.7952
P09912|IFI6_HUMAN_C28	G51	Interferon alpha-inducible protein 6	IFI6	-3.25898	89.554	0.173813	31.2614	1.45318e-18	3.28618e-17	NA	17.8377	3.25898	16.4833
P09912|IFI6_HUMAN_C28	G92	Interferon alpha-inducible protein 6	IFI6	-2.24529	78.9088	0.173813	31.2614	4.47584e-14	1.94542e-12	NA	13.3491	2.24529	11.711
P09912|IFI6_HUMAN_C28	KB02	Interferon alpha-inducible protein 6	IFI6	-0.581248	33.1615	0.173813	31.2614	0.00215536	0.0142544	NA	2.66648	0.581248	1.84605
P09912|IFI6_HUMAN_C28	KB03	Interferon alpha-inducible protein 6	IFI6	-0.67476	37.3563	0.173813	31.2614	0.000501224	0.00281804	NA	3.29997	0.67476	2.55005
P09912|IFI6_HUMAN_C28	G35	Interferon alpha-inducible protein 6	IFI6	-1.51638	65.0438	0.173813	31.2614	6.98539e-10	3.85593e-08	NA	9.15581	1.51638	7.41387
P09912|IFI6_HUMAN_C28	KB05	Interferon alpha-inducible protein 6	IFI6	-1.6234	67.543	0.173813	31.2614	1.47074e-10	2.43499e-09	NA	9.83246	1.6234	8.6135
P09912|IFI6_HUMAN_C28	G59	Interferon alpha-inducible protein 6	IFI6	0.0215569	-1.50543	0.173813	31.2614	0.902091	0.999988	NA	0.0447497	0.0215569	5.3619e-06
P09913|IFIT2_HUMAN_C149	G84	Interferon-induced protein with tetratricopeptide repeats 2	IFIT2	-2.39109	80.9362	0.24222	31.2614	3.98704e-11	1.46967e-10	NA	10.3993	2.39109	9.83278
P09913|IFIT2_HUMAN_C149	G51	Interferon-induced protein with tetratricopeptide repeats 2	IFIT2	-1.77662	70.8134	0.24222	31.2614	2.80691e-08	6.71977e-08	NA	7.55177	1.77662	7.17265
P09913|IFIT2_HUMAN_C149	G92	Interferon-induced protein with tetratricopeptide repeats 2	IFIT2	-1.40788	62.3136	0.24222	31.2614	2.03237e-06	5.93774e-06	NA	5.692	1.40788	5.22638
P09913|IFIT2_HUMAN_C149	KB02	Interferon-induced protein with tetratricopeptide repeats 2	IFIT2	-0.51915	30.2217	0.24222	31.2614	0.0399782	0.11991	NA	1.39818	0.51915	0.921143
P09913|IFIT2_HUMAN_C149	KB03	Interferon-induced protein with tetratricopeptide repeats 2	IFIT2	-0.703347	38.5854	0.24222	31.2614	0.00671	0.0255067	NA	2.17328	0.703347	1.59335
P09913|IFIT2_HUMAN_C149	G35	Interferon-induced protein with tetratricopeptide repeats 2	IFIT2	-1.13975	54.6163	0.24222	31.2614	4.90089e-05	0.000272345	NA	4.30973	1.13975	3.56488
P09913|IFIT2_HUMAN_C149	KB05	Interferon-induced protein with tetratricopeptide repeats 2	IFIT2	-0.918081	47.0787	0.24222	31.2614	0.000645753	0.00253451	NA	3.18993	0.918081	2.59611
P09913|IFIT2_HUMAN_C149	G59	Interferon-induced protein with tetratricopeptide repeats 2	IFIT2	0.163919	-12.0326	0.24222	31.2614	0.503552	0.999988	NA	0.297956	0.163919	5.3619e-06
P09914|IFIT1_HUMAN_C138	G84	Interferon-induced protein with tetratricopeptide repeats 1	IFIT1	-5.10592	97.0962	0.2883	28.2614	7.76612e-17	1.67439e-15	NA	16.1098	5.10592	14.7761
P09914|IFIT1_HUMAN_C138	G51	Interferon-induced protein with tetratricopeptide repeats 1	IFIT1	-1.06134	52.0813	0.182337	28.2614	2.86733e-06	5.55125e-06	NA	5.54252	1.06134	5.25561
P09914|IFIT1_HUMAN_C138	G92	Interferon-induced protein with tetratricopeptide repeats 1	IFIT1	0.183239	-13.5431	0.182337	28.2614	0.323449	0.359711	NA	0.490194	0.183239	0.444047
P09914|IFIT1_HUMAN_C138	KB02	Interferon-induced protein with tetratricopeptide repeats 1	IFIT1	0.238872	-18.0069	0.182337	28.2614	0.200726	0.348391	NA	0.697396	0.238872	0.457933
P09914|IFIT1_HUMAN_C138	KB03	Interferon-induced protein with tetratricopeptide repeats 1	IFIT1	-0.0303413	2.08114	0.182337	28.2614	0.869025	0.915949	NA	0.0609675	0.0303413	0.0381287
P09914|IFIT1_HUMAN_C138	G35	Interferon-induced protein with tetratricopeptide repeats 1	IFIT1	-0.203476	13.1544	0.182337	28.2614	0.27385	0.354894	NA	0.562487	0.203476	0.449901
P09914|IFIT1_HUMAN_C138	KB05	Interferon-induced protein with tetratricopeptide repeats 1	IFIT1	0.12449	-9.01226	0.182337	28.2614	0.500325	0.591942	NA	0.300748	0.12449	0.227721
P09914|IFIT1_HUMAN_C138	G59	Interferon-induced protein with tetratricopeptide repeats 1	IFIT1	0.40868	-32.7471	0.182337	28.2614	0.0330361	0.999988	NA	1.48101	0.40868	5.3619e-06
P0C7P0|CISD3_HUMAN_C109	G84	CDGSH iron-sulfur domain-containing protein 3, mitochondrial	CISD3	-3.7173	92.397	0.660823	31.2614	3.47848e-06	6.53575e-06	NA	5.45861	3.7173	5.1847
P0C7P0|CISD3_HUMAN_C109	G51	CDGSH iron-sulfur domain-containing protein 3, mitochondrial	CISD3	-3.30194	89.8605	0.660823	31.2614	2.1239e-05	3.78219e-05	NA	4.67287	3.30194	4.42226
P0C7P0|CISD3_HUMAN_C109	G92	CDGSH iron-sulfur domain-containing protein 3, mitochondrial	CISD3	-1.43614	63.0445	0.660823	31.2614	0.0374548	0.0496557	NA	1.42649	1.43614	1.30403
P0C7P0|CISD3_HUMAN_C109	KB02	CDGSH iron-sulfur domain-containing protein 3, mitochondrial	CISD3	-0.534451	30.9579	0.660823	31.2614	0.424762	0.566729	NA	0.371854	0.534451	0.246624
P0C7P0|CISD3_HUMAN_C109	KB03	CDGSH iron-sulfur domain-containing protein 3, mitochondrial	CISD3	-0.24572	15.6605	0.660823	31.2614	0.71252	0.809446	NA	0.147203	0.24572	0.0918123
P0C7P0|CISD3_HUMAN_C109	G35	CDGSH iron-sulfur domain-containing protein 3, mitochondrial	CISD3	-0.837173	44.0261	0.660823	31.2614	0.214561	0.29016	NA	0.668449	0.837173	0.537363
P0C7P0|CISD3_HUMAN_C109	KB05	CDGSH iron-sulfur domain-containing protein 3, mitochondrial	CISD3	-0.238101	15.2139	0.660823	31.2614	0.721038	0.783973	NA	0.142042	0.238101	0.105699
P0C7P0|CISD3_HUMAN_C109	G59	CDGSH iron-sulfur domain-containing protein 3, mitochondrial	CISD3	-0.0670732	4.54274	0.660823	31.2614	0.919802	0.999988	NA	0.0363056	0.0670732	5.3619e-06
P0C7T5|ATX1L_HUMAN_C305	G84	Ataxin-1-like	ATXN1L	-0.813156	43.0865	0.170848	31.2614	4.19723e-05	7.02843e-05	NA	4.37704	0.813156	4.15314
P0C7T5|ATX1L_HUMAN_C305	G51	Ataxin-1-like	ATXN1L	-1.44697	63.3209	0.170848	31.2614	1.35061e-09	3.71116e-09	NA	8.86947	1.44697	8.43049
P0C7T5|ATX1L_HUMAN_C305	G92	Ataxin-1-like	ATXN1L	-0.782813	41.8768	0.170848	31.2614	6.97695e-05	0.00014956	NA	4.15633	0.782813	3.82518
P0C7T5|ATX1L_HUMAN_C305	KB02	Ataxin-1-like	ATXN1L	-0.134884	8.92567	0.170848	31.2614	0.435769	0.575468	NA	0.360743	0.134884	0.239979
P0C7T5|ATX1L_HUMAN_C305	KB03	Ataxin-1-like	ATXN1L	-0.293063	18.3832	0.170848	31.2614	0.0961796	0.212026	NA	1.01692	0.293063	0.67361
P0C7T5|ATX1L_HUMAN_C305	G35	Ataxin-1-like	ATXN1L	-0.139747	9.23214	0.170848	31.2614	0.419571	0.503364	NA	0.377194	0.139747	0.298118
P0C7T5|ATX1L_HUMAN_C305	KB05	Ataxin-1-like	ATXN1L	-0.292946	18.3766	0.170848	31.2614	0.096306	0.162501	NA	1.01635	0.292946	0.789144
P0C7T5|ATX1L_HUMAN_C305	G59	Ataxin-1-like	ATXN1L	0.019998	-1.3958	0.170848	31.2614	0.907568	0.999988	NA	0.0421208	0.019998	5.3619e-06
P0C7T5|ATX1L_HUMAN_C647	G84	Ataxin-1-like	ATXN1L	-1.2476	57.8852	0.204851	13.2614	3.52431e-05	5.93793e-05	NA	4.45293	1.2476	4.22636
P0C7T5|ATX1L_HUMAN_C647	G51	Ataxin-1-like	ATXN1L	-1.43614	63.0445	0.204851	13.2614	8.25402e-06	1.52852e-05	NA	5.08333	1.43614	4.81573
P0C7T5|ATX1L_HUMAN_C647	G92	Ataxin-1-like	ATXN1L	-1.02514	50.8637	0.204851	13.2614	0.000227075	0.000440978	NA	3.64383	1.02514	3.35558
P0C7T5|ATX1L_HUMAN_C647	KB02	Ataxin-1-like	ATXN1L	-0.271938	17.1794	0.204851	13.2614	0.206746	0.355135	NA	0.684562	0.271938	0.449606
P0C7T5|ATX1L_HUMAN_C647	KB03	Ataxin-1-like	ATXN1L	-0.0797619	5.37862	0.204851	13.2614	0.703187	0.80243	NA	0.152929	0.0797619	0.095593
P0C7T5|ATX1L_HUMAN_C647	G35	Ataxin-1-like	ATXN1L	-0.746949	40.4138	0.204851	13.2614	0.00286954	0.007618	NA	2.54219	0.746949	2.11816
P0C7T5|ATX1L_HUMAN_C647	KB05	Ataxin-1-like	ATXN1L	-0.512072	29.8785	0.204851	13.2614	0.0262913	0.0579645	NA	1.58019	0.512072	1.23684
P0C7T5|ATX1L_HUMAN_C647	G59	Ataxin-1-like	ATXN1L	0.171253	-12.6036	0.204851	13.2614	0.417969	0.999988	NA	0.378856	0.171253	5.3619e-06
P0C860|MS3L2_HUMAN_C283	G84	Putative male-specific lethal-3 protein-like 2	MSL3P1	-4.03161	93.8854	0.261295	31.2614	3.60715e-16	5.73246e-15	NA	15.4428	4.03161	14.2417
P0C860|MS3L2_HUMAN_C283	G51	Putative male-specific lethal-3 protein-like 2	MSL3P1	-3.78815	92.7614	0.261295	31.2614	2.00523e-15	1.46331e-14	NA	14.6978	3.78815	13.8347
P0C860|MS3L2_HUMAN_C283	G92	Putative male-specific lethal-3 protein-like 2	MSL3P1	-1.96358	74.3609	0.261295	31.2614	1.71654e-08	8.5611e-08	NA	7.76535	1.96358	7.06747
P0C860|MS3L2_HUMAN_C283	KB02	Putative male-specific lethal-3 protein-like 2	MSL3P1	-0.347364	21.3981	0.261295	31.2614	0.19334	0.340141	NA	0.713679	0.347364	0.468341
P0C860|MS3L2_HUMAN_C283	KB03	Putative male-specific lethal-3 protein-like 2	MSL3P1	-0.0704707	4.76727	0.261295	31.2614	0.789165	0.863682	NA	0.102832	0.0704707	0.0636461
P0C860|MS3L2_HUMAN_C283	G35	Putative male-specific lethal-3 protein-like 2	MSL3P1	-1.08608	52.896	0.261295	31.2614	0.00023307	0.000970165	NA	3.63251	1.08608	3.01315
P0C860|MS3L2_HUMAN_C283	KB05	Putative male-specific lethal-3 protein-like 2	MSL3P1	-0.664115	36.8924	0.261295	31.2614	0.0162055	0.03887	NA	1.79034	0.664115	1.41039
P0C860|MS3L2_HUMAN_C283	G59	Putative male-specific lethal-3 protein-like 2	MSL3P1	0.190283	-14.0987	0.261295	31.2614	0.471894	0.999988	NA	0.326156	0.190283	5.3619e-06
P0CG22|DR4L1_HUMAN_C212	G84	Putative dehydrogenase/reductase SDR family member 4-like 1	DHRS4L1	-0.720101	39.2945	0.19894	31.2614	0.00102933	0.00148383	NA	2.98744	0.720101	2.82861
P0CG22|DR4L1_HUMAN_C212	G51	Putative dehydrogenase/reductase SDR family member 4-like 1	DHRS4L1	-0.654682	36.4785	0.19894	31.2614	0.00248047	0.0035476	NA	2.60547	0.654682	2.45007
P0CG22|DR4L1_HUMAN_C212	G92	Putative dehydrogenase/reductase SDR family member 4-like 1	DHRS4L1	-0.899872	46.4066	0.19894	31.2614	8.24677e-05	0.000173995	NA	4.08372	0.899872	3.75946
P0CG22|DR4L1_HUMAN_C212	KB02	Putative dehydrogenase/reductase SDR family member 4-like 1	DHRS4L1	-0.483267	28.4644	0.19894	31.2614	0.0210692	0.0770523	NA	1.67635	0.483267	1.11321
P0CG22|DR4L1_HUMAN_C212	KB03	Putative dehydrogenase/reductase SDR family member 4-like 1	DHRS4L1	-0.5439	31.4086	0.19894	31.2614	0.0102113	0.0363343	NA	1.99092	0.5439	1.43968
P0CG22|DR4L1_HUMAN_C212	G35	Putative dehydrogenase/reductase SDR family member 4-like 1	DHRS4L1	-0.207788	13.4136	0.19894	31.2614	0.304275	0.387054	NA	0.516734	0.207788	0.412229
P0CG22|DR4L1_HUMAN_C212	KB05	Putative dehydrogenase/reductase SDR family member 4-like 1	DHRS4L1	-0.169431	11.0807	0.19894	31.2614	0.400875	0.496469	NA	0.396991	0.169431	0.304108
P0CG22|DR4L1_HUMAN_C212	G59	Putative dehydrogenase/reductase SDR family member 4-like 1	DHRS4L1	0.159806	-11.7137	0.19894	31.2614	0.427873	0.999988	NA	0.368685	0.159806	5.3619e-06
P0DJD0|RGPD1_HUMAN_C340	G84	RANBP2-like and GRIP domain-containing protein 1	RGPD1	-1.04485	51.5306	0.121634	31.2614	9.8714e-10	2.88272e-09	NA	9.00562	1.04485	8.5402
P0DJD0|RGPD1_HUMAN_C340	G51	RANBP2-like and GRIP domain-containing protein 1	RGPD1	-0.708991	38.8252	0.121634	31.2614	1.93865e-06	3.81104e-06	NA	5.7125	0.708991	5.41896
P0DJD0|RGPD1_HUMAN_C340	G92	RANBP2-like and GRIP domain-containing protein 1	RGPD1	-0.617689	34.8286	0.121634	31.2614	1.67973e-05	4.03151e-05	NA	4.77476	0.617689	4.39453
P0DJD0|RGPD1_HUMAN_C340	KB02	RANBP2-like and GRIP domain-containing protein 1	RGPD1	-0.497297	29.1567	0.121634	31.2614	0.00028211	0.00292101	NA	3.54958	0.497297	2.53447
P0DJD0|RGPD1_HUMAN_C340	KB03	RANBP2-like and GRIP domain-containing protein 1	RGPD1	-0.555036	31.936	0.121634	31.2614	7.36111e-05	0.000535839	NA	4.13306	0.555036	3.27097
P0DJD0|RGPD1_HUMAN_C340	G35	RANBP2-like and GRIP domain-containing protein 1	RGPD1	-0.39248	23.8181	0.121634	31.2614	0.00293459	0.00776721	NA	2.53245	0.39248	2.10973
P0DJD0|RGPD1_HUMAN_C340	KB05	RANBP2-like and GRIP domain-containing protein 1	RGPD1	-0.749326	40.5119	0.121634	31.2614	7.5137e-07	5.86565e-06	NA	6.12415	0.749326	5.23168
P0DJD0|RGPD1_HUMAN_C340	G59	RANBP2-like and GRIP domain-containing protein 1	RGPD1	0.186218	-13.7777	0.121634	31.2614	0.135835	0.999988	NA	0.866987	0.186218	5.3619e-06
P0DMV8|HS71A_HUMAN_C17	G84	Heat shock 70 kDa protein 1A	HSPA1A	-0.745552	40.356	0.198979	31.2614	0.000727488	0.00106936	NA	3.13817	0.745552	2.97087
P0DMV8|HS71A_HUMAN_C17	G51	Heat shock 70 kDa protein 1A	HSPA1A	-0.855953	44.75	0.198979	31.2614	0.000154757	0.00025217	NA	3.81035	0.855953	3.59831
P0DMV8|HS71A_HUMAN_C17	G92	Heat shock 70 kDa protein 1A	HSPA1A	-0.987952	49.5807	0.198979	31.2614	2.32602e-05	5.44037e-05	NA	4.63339	0.987952	4.26437
P0DMV8|HS71A_HUMAN_C17	KB02	Heat shock 70 kDa protein 1A	HSPA1A	-0.193491	12.5513	0.198979	31.2614	0.338308	0.488705	NA	0.470688	0.193491	0.310953
P0DMV8|HS71A_HUMAN_C17	KB03	Heat shock 70 kDa protein 1A	HSPA1A	-0.460989	27.3512	0.198979	31.2614	0.0272348	0.0803132	NA	1.56488	0.460989	1.09521
P0DMV8|HS71A_HUMAN_C17	G35	Heat shock 70 kDa protein 1A	HSPA1A	-0.713198	39.0034	0.198979	31.2614	0.00113303	0.00355471	NA	2.94576	0.713198	2.4492
P0DMV8|HS71A_HUMAN_C17	KB05	Heat shock 70 kDa protein 1A	HSPA1A	-0.460798	27.3416	0.198979	31.2614	0.0272937	0.0597896	NA	1.56394	0.460798	1.22337
P0DMV8|HS71A_HUMAN_C17	G59	Heat shock 70 kDa protein 1A	HSPA1A	0.192374	-14.2642	0.198979	31.2614	0.341063	0.999988	NA	0.467166	0.192374	5.3619e-06
P0DMV8|HS71A_HUMAN_C306	G84	Heat shock 70 kDa protein 1A	HSPA1A	-0.152893	10.0555	0.239299	31.2614	0.527529	0.553128	NA	0.277754	0.152893	0.257175
P0DMV8|HS71A_HUMAN_C306	G51	Heat shock 70 kDa protein 1A	HSPA1A	-0.214028	13.7873	0.239299	31.2614	0.377945	0.407972	NA	0.422571	0.214028	0.38937
P0DMV8|HS71A_HUMAN_C306	G92	Heat shock 70 kDa protein 1A	HSPA1A	-0.358051	21.9782	0.239299	31.2614	0.144617	0.172648	NA	0.839782	0.358051	0.762839
P0DMV8|HS71A_HUMAN_C306	KB02	Heat shock 70 kDa protein 1A	HSPA1A	0.196412	-14.5845	0.239299	31.2614	0.417985	0.561076	NA	0.378839	0.196412	0.250978
P0DMV8|HS71A_HUMAN_C306	KB03	Heat shock 70 kDa protein 1A	HSPA1A	-0.254719	16.185	0.239299	31.2614	0.295282	0.460477	NA	0.529763	0.254719	0.336792
P0DMV8|HS71A_HUMAN_C306	G35	Heat shock 70 kDa protein 1A	HSPA1A	-0.0855061	5.75461	0.239299	31.2614	0.723254	0.781356	NA	0.140709	0.0855061	0.107151
P0DMV8|HS71A_HUMAN_C306	KB05	Heat shock 70 kDa protein 1A	HSPA1A	-0.00607981	0.420533	0.239299	31.2614	0.979892	0.98505	NA	0.00882179	0.00607981	0.00654157
P0DMV8|HS71A_HUMAN_C306	G59	Heat shock 70 kDa protein 1A	HSPA1A	0.383504	-30.4507	0.239299	31.2614	0.119077	0.999988	NA	0.924173	0.383504	5.3619e-06
P0DMV8|HS71A_HUMAN_C574	G84	Heat shock 70 kDa protein 1A	HSPA1A	0.0145733	-1.01527	0.162774	31.2614	0.929231	0.935975	NA	0.0318764	0.0145733	0.0287356
P0DMV8|HS71A_HUMAN_C574	G51	Heat shock 70 kDa protein 1A	HSPA1A	-0.0817301	5.50762	0.162774	31.2614	0.61911	0.644805	NA	0.208232	0.0817301	0.190572
P0DMV8|HS71A_HUMAN_C574	G92	Heat shock 70 kDa protein 1A	HSPA1A	-0.0395365	2.70325	0.162774	31.2614	0.809675	0.830383	NA	0.0916891	0.0395365	0.0807215
P0DMV8|HS71A_HUMAN_C574	KB02	Heat shock 70 kDa protein 1A	HSPA1A	0.0120555	-0.839124	0.162774	31.2614	0.941432	0.964129	NA	0.0262109	0.0120555	0.0158648
P0DMV8|HS71A_HUMAN_C574	KB03	Heat shock 70 kDa protein 1A	HSPA1A	-0.204734	13.2302	0.162774	31.2614	0.217784	0.374762	NA	0.661974	0.204734	0.426244
P0DMV8|HS71A_HUMAN_C574	G35	Heat shock 70 kDa protein 1A	HSPA1A	-0.0258382	1.77502	0.162774	31.2614	0.874897	0.903858	NA	0.0580429	0.0258382	0.0438998
P0DMV8|HS71A_HUMAN_C574	KB05	Heat shock 70 kDa protein 1A	HSPA1A	0.0612756	-4.33879	0.162774	31.2614	0.709128	0.773807	NA	0.149275	0.0612756	0.111368
P0DMV8|HS71A_HUMAN_C574	G59	Heat shock 70 kDa protein 1A	HSPA1A	0.216699	-16.2071	0.162774	31.2614	0.192722	0.999988	NA	0.715069	0.216699	5.3619e-06
P0DMV8|HS71A_HUMAN_C603	G84	Heat shock 70 kDa protein 1A	HSPA1A	-0.252279	16.0431	0.149741	31.2614	0.101994	0.11784	NA	0.991427	0.252279	0.928706
P0DMV8|HS71A_HUMAN_C603	G51	Heat shock 70 kDa protein 1A	HSPA1A	0.0121538	-0.845993	0.149741	31.2614	0.935828	0.942535	NA	0.0288039	0.0121538	0.0257024
P0DMV8|HS71A_HUMAN_C603	G92	Heat shock 70 kDa protein 1A	HSPA1A	-0.135054	8.93642	0.149741	31.2614	0.373999	0.411631	NA	0.42713	0.135054	0.385491
P0DMV8|HS71A_HUMAN_C603	KB02	Heat shock 70 kDa protein 1A	HSPA1A	-0.0791978	5.34162	0.149741	31.2614	0.600612	0.715666	NA	0.221406	0.0791978	0.14529
P0DMV8|HS71A_HUMAN_C603	KB03	Heat shock 70 kDa protein 1A	HSPA1A	-0.327098	20.2862	0.149741	31.2614	0.0365517	0.100845	NA	1.43709	0.327098	0.996345
P0DMV8|HS71A_HUMAN_C603	G35	Heat shock 70 kDa protein 1A	HSPA1A	-0.219271	14.1001	0.149741	31.2614	0.153088	0.218139	NA	0.815059	0.219271	0.661268
P0DMV8|HS71A_HUMAN_C603	KB05	Heat shock 70 kDa protein 1A	HSPA1A	-0.173114	11.3074	0.149741	31.2614	0.256405	0.351912	NA	0.591074	0.173114	0.453566
P0DMV8|HS71A_HUMAN_C603	G59	Heat shock 70 kDa protein 1A	HSPA1A	-0.10056	6.73291	0.149741	31.2614	0.506798	0.999988	NA	0.295165	0.10056	5.3619e-06
P0DN76|U2AF5_HUMAN_C102	G84	Splicing factor U2AF 35 kDa subunit-like protein	U2AF1L5	0.120416	-8.70481	0.112826	31.2614	0.294023	0.320111	NA	0.531619	0.120416	0.494699
P0DN76|U2AF5_HUMAN_C102	G51	Splicing factor U2AF 35 kDa subunit-like protein	U2AF1L5	-0.00189821	0.131488	0.112826	31.2614	0.986684	0.988291	NA	0.00582203	0.00189821	0.00511507
P0DN76|U2AF5_HUMAN_C102	G92	Splicing factor U2AF 35 kDa subunit-like protein	U2AF1L5	0.101858	-7.31547	0.112826	31.2614	0.373542	0.411174	NA	0.427661	0.101858	0.385974
P0DN76|U2AF5_HUMAN_C102	KB02	Splicing factor U2AF 35 kDa subunit-like protein	U2AF1L5	0.19807	-14.7163	0.112826	31.2614	0.0889631	0.206466	NA	1.05079	0.19807	0.685152
P0DN76|U2AF5_HUMAN_C102	KB03	Splicing factor U2AF 35 kDa subunit-like protein	U2AF1L5	-0.0720809	4.87351	0.112826	31.2614	0.527562	0.670356	NA	0.277727	0.0720809	0.173694
P0DN76|U2AF5_HUMAN_C102	G35	Splicing factor U2AF 35 kDa subunit-like protein	U2AF1L5	0.133518	-9.69652	0.112826	31.2614	0.245573	0.324427	NA	0.609819	0.133518	0.488883
P0DN76|U2AF5_HUMAN_C102	KB05	Splicing factor U2AF 35 kDa subunit-like protein	U2AF1L5	0.11173	-8.05235	0.112826	31.2614	0.329635	0.427154	NA	0.481966	0.11173	0.369416
P0DN76|U2AF5_HUMAN_C102	G59	Splicing factor U2AF 35 kDa subunit-like protein	U2AF1L5	0.252983	-19.1669	0.112826	31.2614	0.0321771	0.999988	NA	1.49245	0.252983	5.3619e-06
P0DN76|U2AF5_HUMAN_C163	G84	Splicing factor U2AF 35 kDa subunit-like protein	U2AF1L5	-0.101514	6.79454	0.143423	31.2614	0.484319	0.51103	NA	0.314868	0.101514	0.291554
P0DN76|U2AF5_HUMAN_C163	G51	Splicing factor U2AF 35 kDa subunit-like protein	U2AF1L5	-0.0325726	2.23247	0.143423	31.2614	0.821818	0.836443	NA	0.0852242	0.0325726	0.0775634
P0DN76|U2AF5_HUMAN_C163	G92	Splicing factor U2AF 35 kDa subunit-like protein	U2AF1L5	-0.00995683	0.687779	0.143423	31.2614	0.945095	0.952798	NA	0.0245244	0.00995683	0.0209993
P0DN76|U2AF5_HUMAN_C163	KB02	Splicing factor U2AF 35 kDa subunit-like protein	U2AF1L5	0.101603	-7.2965	0.143423	31.2614	0.483938	0.618137	NA	0.315211	0.101603	0.208915
P0DN76|U2AF5_HUMAN_C163	KB03	Splicing factor U2AF 35 kDa subunit-like protein	U2AF1L5	-0.0199875	1.37588	0.143423	31.2614	0.89006	0.929763	NA	0.050581	0.0199875	0.0316276
P0DN76|U2AF5_HUMAN_C163	G35	Splicing factor U2AF 35 kDa subunit-like protein	U2AF1L5	0.0726276	-5.16303	0.143423	31.2614	0.616138	0.688943	NA	0.210322	0.0726276	0.161816
P0DN76|U2AF5_HUMAN_C163	KB05	Splicing factor U2AF 35 kDa subunit-like protein	U2AF1L5	0.0780258	-5.55726	0.143423	31.2614	0.590284	0.67281	NA	0.228939	0.0780258	0.172108
P0DN76|U2AF5_HUMAN_C163	G59	Splicing factor U2AF 35 kDa subunit-like protein	U2AF1L5	-0.0249805	1.71661	0.143423	31.2614	0.862852	0.999988	NA	0.0640635	0.0249805	5.3619e-06
P0DN76|U2AF5_HUMAN_C169	G84	Splicing factor U2AF 35 kDa subunit-like protein	U2AF1L5	0.35739	-28.1106	0.195163	31.2614	0.0766109	0.0897025	NA	1.11571	0.35739	1.0472
P0DN76|U2AF5_HUMAN_C169	G51	Splicing factor U2AF 35 kDa subunit-like protein	U2AF1L5	0.163339	-11.9876	0.195163	31.2614	0.408981	0.438969	NA	0.388296	0.163339	0.357566
P0DN76|U2AF5_HUMAN_C169	G92	Splicing factor U2AF 35 kDa subunit-like protein	U2AF1L5	0.0264814	-1.8525	0.195163	31.2614	0.892938	0.906754	NA	0.0491789	0.0264814	0.0425106
P0DN76|U2AF5_HUMAN_C169	KB02	Splicing factor U2AF 35 kDa subunit-like protein	U2AF1L5	0.243524	-18.3881	0.195163	31.2614	0.221371	0.369974	NA	0.654879	0.243524	0.431828
P0DN76|U2AF5_HUMAN_C169	KB03	Splicing factor U2AF 35 kDa subunit-like protein	U2AF1L5	0.189394	-14.0284	0.195163	31.2614	0.339277	0.502863	NA	0.469446	0.189394	0.29855
P0DN76|U2AF5_HUMAN_C169	G35	Splicing factor U2AF 35 kDa subunit-like protein	U2AF1L5	0.0465764	-3.28111	0.195163	31.2614	0.812932	0.854311	NA	0.0899459	0.0465764	0.0683838
P0DN76|U2AF5_HUMAN_C169	KB05	Splicing factor U2AF 35 kDa subunit-like protein	U2AF1L5	0.0472029	-3.32597	0.195163	31.2614	0.810465	0.855616	NA	0.0912656	0.0472029	0.0677213
P0DN76|U2AF5_HUMAN_C169	G59	Splicing factor U2AF 35 kDa subunit-like protein	U2AF1L5	0.203085	-15.1157	0.195163	31.2614	0.306048	0.999988	NA	0.514211	0.203085	5.3619e-06
P0DN76|U2AF5_HUMAN_C18	G84	Splicing factor U2AF 35 kDa subunit-like protein	U2AF1L5	0.15484	-11.3298	0.139222	31.2614	0.274539	0.29976	NA	0.561395	0.15484	0.523226
P0DN76|U2AF5_HUMAN_C18	G51	Splicing factor U2AF 35 kDa subunit-like protein	U2AF1L5	-0.090296	6.067	0.139222	31.2614	0.521348	0.549915	NA	0.282872	0.090296	0.259705
P0DN76|U2AF5_HUMAN_C18	G92	Splicing factor U2AF 35 kDa subunit-like protein	U2AF1L5	0.00483309	-0.335566	0.139222	31.2614	0.972528	0.976515	NA	0.012098	0.00483309	0.0103212
P0DN76|U2AF5_HUMAN_C18	KB02	Splicing factor U2AF 35 kDa subunit-like protein	U2AF1L5	0.135829	-9.87238	0.139222	31.2614	0.336738	0.487188	NA	0.472707	0.135829	0.312304
P0DN76|U2AF5_HUMAN_C18	KB03	Splicing factor U2AF 35 kDa subunit-like protein	U2AF1L5	-0.118829	7.90649	0.139222	31.2614	0.399864	0.560494	NA	0.398088	0.118829	0.251429
P0DN76|U2AF5_HUMAN_C18	G35	Splicing factor U2AF 35 kDa subunit-like protein	U2AF1L5	-0.0111406	0.769235	0.139222	31.2614	0.936731	0.950992	NA	0.0283851	0.0111406	0.0218231
P0DN76|U2AF5_HUMAN_C18	KB05	Splicing factor U2AF 35 kDa subunit-like protein	U2AF1L5	0.0292575	-2.04868	0.139222	31.2614	0.834914	0.873901	NA	0.0783582	0.0292575	0.0585379
P0DN76|U2AF5_HUMAN_C18	G59	Splicing factor U2AF 35 kDa subunit-like protein	U2AF1L5	0.134869	-9.79932	0.139222	31.2614	0.340113	0.999988	NA	0.468377	0.134869	5.3619e-06
P0DN76|U2AF5_HUMAN_C67	G84	Splicing factor U2AF 35 kDa subunit-like protein	U2AF1L5	-1.26068	58.2653	0.143037	31.2614	5.55334e-10	1.68153e-09	NA	9.25545	1.26068	8.77429
P0DN76|U2AF5_HUMAN_C67	G51	Splicing factor U2AF 35 kDa subunit-like protein	U2AF1L5	-2.04109	75.7019	0.143037	31.2614	3.08996e-15	2.13755e-14	NA	14.51	2.04109	13.6701
P0DN76|U2AF5_HUMAN_C67	G92	Splicing factor U2AF 35 kDa subunit-like protein	U2AF1L5	-1.24865	57.9159	0.143037	31.2614	6.88983e-10	5.22804e-09	NA	9.16179	1.24865	8.28166
P0DN76|U2AF5_HUMAN_C67	KB02	Splicing factor U2AF 35 kDa subunit-like protein	U2AF1L5	-0.123965	8.2338	0.143037	31.2614	0.39273	0.538282	NA	0.405906	0.123965	0.26899
P0DN76|U2AF5_HUMAN_C67	KB03	Splicing factor U2AF 35 kDa subunit-like protein	U2AF1L5	-0.167468	10.9596	0.143037	31.2614	0.250527	0.41095	NA	0.601146	0.167468	0.386211
P0DN76|U2AF5_HUMAN_C67	G35	Splicing factor U2AF 35 kDa subunit-like protein	U2AF1L5	-0.447855	26.6868	0.143037	31.2614	0.00376277	0.00959623	NA	2.42449	0.447855	2.0179
P0DN76|U2AF5_HUMAN_C67	KB05	Splicing factor U2AF 35 kDa subunit-like protein	U2AF1L5	-0.334784	20.7097	0.143037	31.2614	0.0258096	0.0570672	NA	1.58822	0.334784	1.24361
P0DN76|U2AF5_HUMAN_C67	G59	Splicing factor U2AF 35 kDa subunit-like protein	U2AF1L5	0.00611901	-0.425038	0.143037	31.2614	0.96615	0.999988	NA	0.0149556	0.00611901	5.3619e-06
P0DPB5|RPC22_HUMAN_C37	G84	Protein POLR1D, isoform 2	POLR1D	#NAME?	#NAME?	NA	NA	NA	NA	oneConditionMissing	NA	Inf	NA
P0DPB5|RPC22_HUMAN_C37	G51	Protein POLR1D, isoform 2	POLR1D	-5.50615	97.7997	0.255096	24.3669	2.1458e-17	3.00259e-16	NA	16.6684	5.50615	15.5225
P0DPB5|RPC22_HUMAN_C37	G92	Protein POLR1D, isoform 2	POLR1D	-3.13686	88.6313	0.159295	24.2614	1.97743e-16	2.88181e-14	NA	15.7039	3.13686	13.5403
P0DPB5|RPC22_HUMAN_C37	KB02	Protein POLR1D, isoform 2	POLR1D	-1.86819	72.6083	0.159295	24.2614	1.74115e-11	2.50827e-09	NA	10.7592	1.86819	8.60063
P0DPB5|RPC22_HUMAN_C37	KB03	Protein POLR1D, isoform 2	POLR1D	-1.41452	62.4867	0.159295	24.2614	4.31868e-09	1.03326e-07	NA	8.36465	1.41452	6.98579
P0DPB5|RPC22_HUMAN_C37	G35	Protein POLR1D, isoform 2	POLR1D	-2.04113	75.7026	0.159295	24.2614	2.70949e-12	4.64164e-10	NA	11.5671	2.04113	9.33333
P0DPB5|RPC22_HUMAN_C37	KB05	Protein POLR1D, isoform 2	POLR1D	-1.29243	59.1738	0.159295	24.2614	2.26812e-08	2.47772e-07	NA	7.64433	1.29243	6.60595
P0DPB5|RPC22_HUMAN_C37	G59	Protein POLR1D, isoform 2	POLR1D	-0.053476	3.63882	0.159295	24.2614	0.73998	0.999988	NA	0.13078	0.053476	5.3619e-06
P10114|RAP2A_HUMAN_C140	G84	Ras-related protein Rap-2a	RAP2A	-2.44341	81.6152	0.182184	31.2614	1.64796e-14	1.36219e-13	NA	13.7831	2.44341	12.8658
P10114|RAP2A_HUMAN_C140	G51	Ras-related protein Rap-2a	RAP2A	-1.64883	68.1101	0.182184	31.2614	3.04128e-10	8.97201e-10	NA	9.51694	1.64883	9.04711
P10114|RAP2A_HUMAN_C140	G92	Ras-related protein Rap-2a	RAP2A	-0.973186	49.062	0.182184	31.2614	7.86442e-06	2.01126e-05	NA	5.10433	0.973186	4.69653
P10114|RAP2A_HUMAN_C140	KB02	Ras-related protein Rap-2a	RAP2A	-1.88158	72.8614	0.182184	31.2614	1.33904e-11	2.01668e-09	NA	10.8732	1.88158	8.69536
P10114|RAP2A_HUMAN_C140	KB03	Ras-related protein Rap-2a	RAP2A	-1.9209	73.591	0.182184	31.2614	8.0687e-12	4.1296e-10	NA	11.0932	1.9209	9.38409
P10114|RAP2A_HUMAN_C140	G35	Ras-related protein Rap-2a	RAP2A	-0.734154	39.883	0.182184	31.2614	0.000332461	0.00129173	NA	3.47826	0.734154	2.88883
P10114|RAP2A_HUMAN_C140	KB05	Ras-related protein Rap-2a	RAP2A	-1.25586	58.1256	0.182184	31.2614	9.51152e-08	9.09041e-07	NA	7.02175	1.25586	6.04142
P10114|RAP2A_HUMAN_C140	G59	Ras-related protein Rap-2a	RAP2A	0.318333	-24.6889	0.182184	31.2614	0.0904	0.999988	NA	1.04383	0.318333	5.3619e-06
P10155|RO60_HUMAN_C71	G84	60 kDa SS-A/Ro ribonucleoprotein	RO60	-0.461268	27.3653	0.114389	31.2614	0.000329969	0.000502981	NA	3.48153	0.461268	3.29845
P10155|RO60_HUMAN_C71	G51	60 kDa SS-A/Ro ribonucleoprotein	RO60	-0.34804	21.435	0.114389	31.2614	0.00472241	0.00654379	NA	2.32584	0.34804	2.18417
P10155|RO60_HUMAN_C71	G92	60 kDa SS-A/Ro ribonucleoprotein	RO60	-0.165788	10.8559	0.114389	31.2614	0.157203	0.186528	NA	0.80354	0.165788	0.729257
P10155|RO60_HUMAN_C71	KB02	60 kDa SS-A/Ro ribonucleoprotein	RO60	-0.243801	15.5483	0.114389	31.2614	0.0410285	0.12203	NA	1.38691	0.243801	0.913535
P10155|RO60_HUMAN_C71	KB03	60 kDa SS-A/Ro ribonucleoprotein	RO60	-0.371651	22.7102	0.114389	31.2614	0.00276855	0.0122119	NA	2.55775	0.371651	1.91322
P10155|RO60_HUMAN_C71	G35	60 kDa SS-A/Ro ribonucleoprotein	RO60	-0.200382	12.968	0.114389	31.2614	0.0896222	0.139068	NA	1.04758	0.200382	0.856773
P10155|RO60_HUMAN_C71	KB05	60 kDa SS-A/Ro ribonucleoprotein	RO60	-0.163398	10.7081	0.114389	31.2614	0.163081	0.246034	NA	0.787597	0.163398	0.609005
P10155|RO60_HUMAN_C71	G59	60 kDa SS-A/Ro ribonucleoprotein	RO60	-0.0145633	1.00437	0.114389	31.2614	0.899508	0.999988	NA	0.0459949	0.0145633	5.3619e-06
P10244|MYBB_HUMAN_C147	G84	Myb-related protein B	MYBL2	-2.15281	77.5126	0.164126	31.2614	2.98333e-14	2.27666e-13	NA	13.5253	2.15281	12.6427
P10244|MYBB_HUMAN_C147	G51	Myb-related protein B	MYBL2	-2.69168	84.5217	0.164126	31.2614	6.56401e-17	7.57866e-16	NA	16.1828	2.69168	15.1204
P10244|MYBB_HUMAN_C147	G92	Myb-related protein B	MYBL2	-1.5138	64.9812	0.164126	31.2614	1.96763e-10	1.78728e-09	NA	9.70606	1.5138	8.74781
P10244|MYBB_HUMAN_C147	KB02	Myb-related protein B	MYBL2	-0.552841	31.8324	0.164126	31.2614	0.00202099	0.0135642	NA	2.69444	0.552841	1.86761
P10244|MYBB_HUMAN_C147	KB03	Myb-related protein B	MYBL2	-0.726488	39.5627	0.164126	31.2614	0.000108669	0.000756115	NA	3.96389	0.726488	3.12141
P10244|MYBB_HUMAN_C147	G35	Myb-related protein B	MYBL2	-0.936006	47.7322	0.164126	31.2614	2.78235e-06	2.70503e-05	NA	5.55559	0.936006	4.56783
P10244|MYBB_HUMAN_C147	KB05	Myb-related protein B	MYBL2	-2.11494	76.9145	0.164126	31.2614	4.77683e-14	1.60793e-12	NA	13.3209	2.11494	11.7937
P10244|MYBB_HUMAN_C147	G59	Myb-related protein B	MYBL2	-0.0110218	0.761064	0.164126	31.2614	0.946886	0.999988	NA	0.0237022	0.0110218	5.3619e-06
P10253|LYAG_HUMAN_C8	G84	Lysosomal alpha-glucosidase	GAA	-1.53178	65.415	0.27622	30.2614	4.8566e-06	8.9745e-06	NA	5.31367	1.53178	5.04699
P10253|LYAG_HUMAN_C8	G51	Lysosomal alpha-glucosidase	GAA	-1.22116	57.1062	0.27622	30.2614	0.000116927	0.000192665	NA	3.93208	1.22116	3.7152
P10253|LYAG_HUMAN_C8	G92	Lysosomal alpha-glucosidase	GAA	-1.321	59.9742	0.27622	30.2614	4.22187e-05	9.43916e-05	NA	4.3745	1.321	4.02507
P10253|LYAG_HUMAN_C8	KB02	Lysosomal alpha-glucosidase	GAA	-1.23567	57.5356	0.27622	30.2614	0.000100886	0.00125665	NA	3.99617	1.23567	2.90079
P10253|LYAG_HUMAN_C8	KB03	Lysosomal alpha-glucosidase	GAA	-1.48571	64.2928	0.27622	30.2614	7.7891e-06	7.62702e-05	NA	5.10851	1.48571	4.11765
P10253|LYAG_HUMAN_C8	G35	Lysosomal alpha-glucosidase	GAA	-1.12153	54.0395	0.27622	30.2614	0.000319497	0.00125475	NA	3.49553	1.12153	2.90144
P10253|LYAG_HUMAN_C8	KB05	Lysosomal alpha-glucosidase	GAA	-1.57468	66.4281	0.298351	30.2614	1.03664e-05	6.38177e-05	NA	4.98437	1.57468	4.19506
P10253|LYAG_HUMAN_C8	G59	Lysosomal alpha-glucosidase	GAA	-0.0176638	1.21689	0.27622	30.2614	0.949432	0.999988	NA	0.0225361	0.0176638	5.3619e-06
P10276|RARA_HUMAN_C174	G84	Retinoic acid receptor alpha	RARA	-3.24278	89.436	0.6054	31.2614	7.53996e-06	1.36439e-05	NA	5.12263	3.24278	4.86506
P10276|RARA_HUMAN_C174	G51	Retinoic acid receptor alpha	RARA	-5.48807	97.7719	0.6054	31.2614	2.92939e-10	8.6692e-10	NA	9.53322	5.48807	9.06202
P10276|RARA_HUMAN_C174	G92	Retinoic acid receptor alpha	RARA	-1.90128	73.2294	0.6054	31.2614	0.00367152	0.00577445	NA	2.43515	1.90128	2.23849
P10276|RARA_HUMAN_C174	KB02	Retinoic acid receptor alpha	RARA	-0.595693	33.8274	0.6054	31.2614	0.332687	0.483466	NA	0.477965	0.595693	0.315634
P10276|RARA_HUMAN_C174	KB03	Retinoic acid receptor alpha	RARA	-0.593034	33.7053	0.6054	31.2614	0.334817	0.498934	NA	0.475193	0.593034	0.301957
P10276|RARA_HUMAN_C174	G35	Retinoic acid receptor alpha	RARA	-1.16296	55.3405	0.6054	31.2614	0.0638942	0.105248	NA	1.19454	1.16296	0.977788
P10276|RARA_HUMAN_C174	KB05	Retinoic acid receptor alpha	RARA	-1.27262	58.6093	0.6054	31.2614	0.0436935	0.0864639	NA	1.35958	1.27262	1.06317
P10276|RARA_HUMAN_C174	G59	Retinoic acid receptor alpha	RARA	0.0688195	-4.88581	0.6054	31.2614	0.910221	0.999988	NA	0.0408529	0.0688195	5.3619e-06
P10276|RARA_HUMAN_C203	G84	Retinoic acid receptor alpha	RARA	-5.76944	98.1667	0.809045	31.2614	4.91548e-08	1.13159e-07	NA	7.30843	5.76944	6.94631
P10276|RARA_HUMAN_C203	G51	Retinoic acid receptor alpha	RARA	-3.97206	93.6278	0.809045	31.2614	2.72863e-05	4.80515e-05	NA	4.56405	3.97206	4.31829
P10276|RARA_HUMAN_C203	G92	Retinoic acid receptor alpha	RARA	-3.24568	89.4573	0.809045	31.2614	0.000349587	0.000652431	NA	3.45644	3.24568	3.18547
P10276|RARA_HUMAN_C203	KB02	Retinoic acid receptor alpha	RARA	-2.18566	78.0189	0.809045	31.2614	0.0110507	0.0482538	NA	1.95661	2.18566	1.31647
P10276|RARA_HUMAN_C203	KB03	Retinoic acid receptor alpha	RARA	-2.90055	86.6079	0.809045	31.2614	0.00113036	0.00567697	NA	2.94678	2.90055	2.24588
P10276|RARA_HUMAN_C203	G35	Retinoic acid receptor alpha	RARA	-2.56766	83.1323	0.809045	31.2614	0.00336921	0.00871816	NA	2.47247	2.56766	2.05958
P10276|RARA_HUMAN_C203	KB05	Retinoic acid receptor alpha	RARA	-7.55574	99.4685	0.809045	31.2614	1.47374e-10	2.43499e-09	NA	9.83158	7.55574	8.6135
P10276|RARA_HUMAN_C203	G59	Retinoic acid receptor alpha	RARA	0.047198	-3.32562	0.809045	31.2614	0.953851	0.999988	NA	0.0205196	0.047198	5.3619e-06
P10276|RARA_HUMAN_C444	G84	Retinoic acid receptor alpha	RARA	-1.32565	60.1031	0.139082	31.2614	9.15072e-11	3.16247e-10	NA	10.0385	1.32565	9.49997
P10276|RARA_HUMAN_C444	G51	Retinoic acid receptor alpha	RARA	-1.62296	67.5332	0.139082	31.2614	6.32238e-13	2.77401e-12	NA	12.1991	1.62296	11.5569
P10276|RARA_HUMAN_C444	G92	Retinoic acid receptor alpha	RARA	-1.23853	57.6197	0.139082	31.2614	4.3974e-10	3.60151e-09	NA	9.3568	1.23853	8.44352
P10276|RARA_HUMAN_C444	KB02	Retinoic acid receptor alpha	RARA	-0.295086	18.4976	0.139082	31.2614	0.0418932	0.123713	NA	1.37786	0.295086	0.907584
P10276|RARA_HUMAN_C444	KB03	Retinoic acid receptor alpha	RARA	0.0136523	-0.950799	0.139082	31.2614	0.922432	0.950609	NA	0.0350658	0.0136523	0.0219979
P10276|RARA_HUMAN_C444	G35	Retinoic acid receptor alpha	RARA	-0.534864	30.9776	0.139082	31.2614	0.000554324	0.00196145	NA	3.25624	0.534864	2.70742
P10276|RARA_HUMAN_C444	KB05	Retinoic acid receptor alpha	RARA	-0.576858	32.9578	0.139082	31.2614	0.000238978	0.00107184	NA	3.62164	0.576858	2.96987
P10276|RARA_HUMAN_C444	G59	Retinoic acid receptor alpha	RARA	0.0181433	-1.26554	0.139082	31.2614	0.897046	0.999988	NA	0.0471852	0.0181433	5.3619e-06
P10301|RRAS_HUMAN_C70	G84	Ras-related protein R-Ras	RRAS	-0.860756	44.9336	0.16613	31.2614	1.24883e-05	2.20317e-05	NA	4.9035	0.860756	4.65695
P10301|RRAS_HUMAN_C70	G51	Ras-related protein R-Ras	RRAS	-1.01371	50.4729	0.16613	31.2614	8.87969e-07	1.8081e-06	NA	6.0516	1.01371	5.74278
P10301|RRAS_HUMAN_C70	G92	Ras-related protein R-Ras	RRAS	-0.955397	48.43	0.16613	31.2614	2.42474e-06	6.9529e-06	NA	5.61533	0.955397	5.15783
P10301|RRAS_HUMAN_C70	KB02	Ras-related protein R-Ras	RRAS	-0.266168	16.8475	0.16613	31.2614	0.119178	0.249658	NA	0.923805	0.266168	0.602655
P10301|RRAS_HUMAN_C70	KB03	Ras-related protein R-Ras	RRAS	-0.290103	18.2156	0.16613	31.2614	0.090591	0.202813	NA	1.04292	0.290103	0.692903
P10301|RRAS_HUMAN_C70	G35	Ras-related protein R-Ras	RRAS	-0.30435	19.0193	0.16613	31.2614	0.0764949	0.122116	NA	1.11637	0.30435	0.913226
P10301|RRAS_HUMAN_C70	KB05	Ras-related protein R-Ras	RRAS	-0.406199	24.5391	0.16613	31.2614	0.0203108	0.0468603	NA	1.69227	0.406199	1.32919
P10301|RRAS_HUMAN_C70	G59	Ras-related protein R-Ras	RRAS	0.125986	-9.12535	0.16613	31.2614	0.453916	0.999988	NA	0.343024	0.125986	5.3619e-06
P10321|HLAC_HUMAN_C188	G84	HLA class I histocompatibility antigen, C alpha chain	HLA-C	-1.34181	60.5473	0.135455	31.2614	3.66946e-11	1.36126e-10	NA	10.4354	1.34181	9.86606
P10321|HLAC_HUMAN_C188	G51	HLA class I histocompatibility antigen, C alpha chain	HLA-C	-1.20966	56.7629	0.135455	31.2614	4.1236e-10	1.20049e-09	NA	9.38472	1.20966	8.92064
P10321|HLAC_HUMAN_C188	G92	HLA class I histocompatibility antigen, C alpha chain	HLA-C	-0.825111	43.5561	0.135455	31.2614	9.14981e-07	2.90252e-06	NA	6.03859	0.825111	5.53723
P10321|HLAC_HUMAN_C188	KB02	HLA class I histocompatibility antigen, C alpha chain	HLA-C	-0.765076	41.1578	0.135455	31.2614	3.25671e-06	7.22583e-05	NA	5.48722	0.765076	4.14111
P10321|HLAC_HUMAN_C188	KB03	HLA class I histocompatibility antigen, C alpha chain	HLA-C	-1.0663	52.2459	0.135455	31.2614	6.54359e-09	1.49948e-07	NA	8.18418	1.0663	6.82406
P10321|HLAC_HUMAN_C188	G35	HLA class I histocompatibility antigen, C alpha chain	HLA-C	-0.626415	35.2216	0.135455	31.2614	6.17802e-05	0.000327037	NA	4.20915	0.626415	3.4854
P10321|HLAC_HUMAN_C188	KB05	HLA class I histocompatibility antigen, C alpha chain	HLA-C	-1.7481	70.2307	0.135455	31.2614	4.59165e-14	1.55615e-12	NA	13.338	1.7481	11.8079
P10321|HLAC_HUMAN_C188	G59	HLA class I histocompatibility antigen, C alpha chain	HLA-C	0.152448	-11.1454	0.135455	31.2614	0.268966	0.999988	NA	0.570303	0.152448	5.3619e-06
P10515|ODP2_HUMAN_C488	G84	Dihydrolipoyllysine-residue acetyltransferase component of pyruvate dehydrogenase complex, mitochondrial	DLAT	-0.962669	48.6893	0.130854	31.2614	2.64209e-08	6.28805e-08	NA	7.57805	0.962669	7.20148
P10515|ODP2_HUMAN_C488	G51	Dihydrolipoyllysine-residue acetyltransferase component of pyruvate dehydrogenase complex, mitochondrial	DLAT	-0.923287	47.2694	0.130854	31.2614	6.05456e-08	1.39974e-07	NA	7.21792	0.923287	6.85395
P10515|ODP2_HUMAN_C488	G92	Dihydrolipoyllysine-residue acetyltransferase component of pyruvate dehydrogenase complex, mitochondrial	DLAT	-0.682851	37.7067	0.130854	31.2614	1.12191e-05	2.7886e-05	NA	4.95004	0.682851	4.55461
P10515|ODP2_HUMAN_C488	KB02	Dihydrolipoyllysine-residue acetyltransferase component of pyruvate dehydrogenase complex, mitochondrial	DLAT	-0.485367	28.5685	0.130854	31.2614	0.000806485	0.0066197	NA	3.0934	0.485367	2.17916
P10515|ODP2_HUMAN_C488	KB03	Dihydrolipoyllysine-residue acetyltransferase component of pyruvate dehydrogenase complex, mitochondrial	DLAT	-0.880332	45.6758	0.130854	31.2614	1.51187e-07	2.36772e-06	NA	6.82049	0.880332	5.62567
P10515|ODP2_HUMAN_C488	G35	Dihydrolipoyllysine-residue acetyltransferase component of pyruvate dehydrogenase complex, mitochondrial	DLAT	-0.511187	29.8355	0.130854	31.2614	0.000468394	0.00170475	NA	3.32939	0.511187	2.76834
P10515|ODP2_HUMAN_C488	KB05	Dihydrolipoyllysine-residue acetyltransferase component of pyruvate dehydrogenase complex, mitochondrial	DLAT	-1.45168	63.4404	0.130854	31.2614	2.27831e-12	5.46464e-11	NA	11.6424	1.45168	10.2624
P10515|ODP2_HUMAN_C488	G59	Dihydrolipoyllysine-residue acetyltransferase component of pyruvate dehydrogenase complex, mitochondrial	DLAT	0.0341008	-2.39185	0.130854	31.2614	0.796108	0.999988	NA	0.0990279	0.0341008	5.3619e-06
P10515|ODP2_HUMAN_C586	G84	Dihydrolipoyllysine-residue acetyltransferase component of pyruvate dehydrogenase complex, mitochondrial	DLAT	-1.44176	63.1881	0.133369	31.2614	4.35173e-12	1.93142e-11	NA	11.3613	1.44176	10.7141
P10515|ODP2_HUMAN_C586	G51	Dihydrolipoyllysine-residue acetyltransferase component of pyruvate dehydrogenase complex, mitochondrial	DLAT	-1.26762	58.4656	0.133369	31.2614	9.77642e-11	3.08437e-10	NA	10.0098	1.26762	9.51083
P10515|ODP2_HUMAN_C586	G92	Dihydrolipoyllysine-residue acetyltransferase component of pyruvate dehydrogenase complex, mitochondrial	DLAT	-0.873527	45.4189	0.133369	31.2614	2.49301e-07	9.0497e-07	NA	6.60328	0.873527	6.04337
P10515|ODP2_HUMAN_C586	KB02	Dihydrolipoyllysine-residue acetyltransferase component of pyruvate dehydrogenase complex, mitochondrial	DLAT	-0.8085	42.9025	0.133369	31.2614	9.94646e-07	2.58816e-05	NA	6.00233	0.8085	4.58701
P10515|ODP2_HUMAN_C586	KB03	Dihydrolipoyllysine-residue acetyltransferase component of pyruvate dehydrogenase complex, mitochondrial	DLAT	-1.8465	72.1934	0.133369	31.2614	7.00928e-15	9.80214e-13	NA	14.1543	1.8465	12.0087
P10515|ODP2_HUMAN_C586	G35	Dihydrolipoyllysine-residue acetyltransferase component of pyruvate dehydrogenase complex, mitochondrial	DLAT	-0.732748	39.8243	0.133369	31.2614	5.07193e-06	4.35187e-05	NA	5.29483	0.732748	4.36132
P10515|ODP2_HUMAN_C586	KB05	Dihydrolipoyllysine-residue acetyltransferase component of pyruvate dehydrogenase complex, mitochondrial	DLAT	-1.55859	66.0516	0.133369	31.2614	6.0889e-13	1.66962e-11	NA	12.2155	1.55859	10.7774
P10515|ODP2_HUMAN_C586	G59	Dihydrolipoyllysine-residue acetyltransferase component of pyruvate dehydrogenase complex, mitochondrial	DLAT	0.0173332	-1.20869	0.133369	31.2614	0.897427	0.999988	NA	0.0470006	0.0173332	5.3619e-06
P10586|PTPRF_HUMAN_C1460	G84	Receptor-type tyrosine-protein phosphatase F	PTPRF	-0.794626	42.3508	0.169055	31.2614	4.97204e-05	8.25017e-05	NA	4.30347	0.794626	4.08354
P10586|PTPRF_HUMAN_C1460	G51	Receptor-type tyrosine-protein phosphatase F	PTPRF	-0.552753	31.8282	0.169055	31.2614	0.00262245	0.00373653	NA	2.58129	0.552753	2.42753
P10586|PTPRF_HUMAN_C1460	G92	Receptor-type tyrosine-protein phosphatase F	PTPRF	-0.143077	9.44142	0.169055	31.2614	0.403798	0.441829	NA	0.393835	0.143077	0.354746
P10586|PTPRF_HUMAN_C1460	KB02	Receptor-type tyrosine-protein phosphatase F	PTPRF	0.0678717	-4.81692	0.169055	31.2614	0.6908	0.782513	NA	0.160648	0.0678717	0.106509
P10586|PTPRF_HUMAN_C1460	KB03	Receptor-type tyrosine-protein phosphatase F	PTPRF	-0.142727	9.41947	0.169055	31.2614	0.404935	0.564295	NA	0.392614	0.142727	0.248494
P10586|PTPRF_HUMAN_C1460	G35	Receptor-type tyrosine-protein phosphatase F	PTPRF	-0.0827933	5.57723	0.169055	31.2614	0.627735	0.699392	NA	0.202224	0.0827933	0.15528
P10586|PTPRF_HUMAN_C1460	KB05	Receptor-type tyrosine-protein phosphatase F	PTPRF	-0.333832	20.6574	0.169055	31.2614	0.0571912	0.107436	NA	1.24267	0.333832	0.968849
P10586|PTPRF_HUMAN_C1460	G59	Receptor-type tyrosine-protein phosphatase F	PTPRF	-0.0987825	6.61793	0.169055	31.2614	0.563196	0.999988	NA	0.24934	0.0987825	5.3619e-06
P10588|NR2F6_HUMAN_C304	G84	Nuclear receptor subfamily 2 group F member 6	NR2F6	-1.44706	63.3233	0.184189	31.2614	6.82299e-09	1.74706e-08	NA	8.16603	1.44706	7.75769
P10588|NR2F6_HUMAN_C304	G51	Nuclear receptor subfamily 2 group F member 6	NR2F6	-1.17241	55.6321	0.184189	31.2614	4.19925e-07	8.85867e-07	NA	6.37683	1.17241	6.05263
P10588|NR2F6_HUMAN_C304	G92	Nuclear receptor subfamily 2 group F member 6	NR2F6	-1.63113	67.7164	0.184189	31.2614	4.98722e-10	3.99865e-09	NA	9.30214	1.63113	8.39809
P10588|NR2F6_HUMAN_C304	KB02	Nuclear receptor subfamily 2 group F member 6	NR2F6	-0.964832	48.7662	0.184189	31.2614	1.05963e-05	0.000186419	NA	4.97485	0.964832	3.72951
P10588|NR2F6_HUMAN_C304	KB03	Nuclear receptor subfamily 2 group F member 6	NR2F6	-2.06943	76.1746	0.184189	31.2614	1.65617e-12	1.02776e-10	NA	11.7809	2.06943	9.98811
P10588|NR2F6_HUMAN_C304	G35	Nuclear receptor subfamily 2 group F member 6	NR2F6	-1.49362	64.488	0.184189	31.2614	3.47873e-09	1.40507e-07	NA	8.45858	1.49362	6.8523
P10588|NR2F6_HUMAN_C304	KB05	Nuclear receptor subfamily 2 group F member 6	NR2F6	-2.84394	86.072	0.184189	31.2614	3.53671e-16	2.06585e-14	NA	15.4514	2.84394	13.6849
P10588|NR2F6_HUMAN_C304	G59	Nuclear receptor subfamily 2 group F member 6	NR2F6	0.0173451	-1.20953	0.184189	31.2614	0.925575	0.999988	NA	0.0335883	0.0173451	5.3619e-06
P10588|NR2F6_HUMAN_C98	G84	Nuclear receptor subfamily 2 group F member 6	NR2F6	-0.332293	20.5727	0.142875	31.2614	0.0266869	0.03286	NA	1.5737	0.332293	1.48333
P10588|NR2F6_HUMAN_C98	G51	Nuclear receptor subfamily 2 group F member 6	NR2F6	-0.315987	19.6699	0.142875	31.2614	0.0344302	0.0431673	NA	1.46306	0.315987	1.36485
P10588|NR2F6_HUMAN_C98	G92	Nuclear receptor subfamily 2 group F member 6	NR2F6	-0.105383	7.0442	0.142875	31.2614	0.466263	0.504329	NA	0.331369	0.105383	0.297286
P10588|NR2F6_HUMAN_C98	KB02	Nuclear receptor subfamily 2 group F member 6	NR2F6	-0.0580252	3.94219	0.142875	31.2614	0.687416	0.780437	NA	0.16278	0.0580252	0.107662
P10588|NR2F6_HUMAN_C98	KB03	Nuclear receptor subfamily 2 group F member 6	NR2F6	-0.0940724	6.31256	0.142875	31.2614	0.515084	0.659481	NA	0.288122	0.0940724	0.180798
P10588|NR2F6_HUMAN_C98	G35	Nuclear receptor subfamily 2 group F member 6	NR2F6	0.00371571	-0.257885	0.142875	31.2614	0.979417	0.985268	NA	0.00903225	0.00371571	0.00644573
P10588|NR2F6_HUMAN_C98	KB05	Nuclear receptor subfamily 2 group F member 6	NR2F6	0.0261773	-1.83103	0.142875	31.2614	0.855809	0.889956	NA	0.0676229	0.0261773	0.0506316
P10588|NR2F6_HUMAN_C98	G59	Nuclear receptor subfamily 2 group F member 6	NR2F6	0.156522	-11.4597	0.142875	31.2614	0.281658	0.999988	NA	0.550278	0.156522	5.3619e-06
P10589|COT1_HUMAN_C103	G84	COUP transcription factor 1	NR2F1	-0.482447	28.4238	0.147011	31.2614	0.0025408	0.00351756	NA	2.59503	0.482447	2.45376
P10589|COT1_HUMAN_C103	G51	COUP transcription factor 1	NR2F1	-0.328134	20.3434	0.147011	31.2614	0.0329127	0.0413647	NA	1.48264	0.328134	1.38337
P10589|COT1_HUMAN_C103	G92	COUP transcription factor 1	NR2F1	-0.396238	24.0163	0.147011	31.2614	0.0112192	0.0162761	NA	1.95004	0.396238	1.78845
P10589|COT1_HUMAN_C103	KB02	COUP transcription factor 1	NR2F1	-0.387332	23.5458	0.147011	31.2614	0.0129847	0.0540938	NA	1.88657	0.387332	1.26685
P10589|COT1_HUMAN_C103	KB03	COUP transcription factor 1	NR2F1	-0.167346	10.9521	0.147011	31.2614	0.263632	0.42632	NA	0.579002	0.167346	0.370264
P10589|COT1_HUMAN_C103	G35	COUP transcription factor 1	NR2F1	-0.0600281	4.07545	0.147011	31.2614	0.685819	0.75006	NA	0.163791	0.0600281	0.124904
P10589|COT1_HUMAN_C103	KB05	COUP transcription factor 1	NR2F1	-0.135596	8.97063	0.147011	31.2614	0.363408	0.45998	NA	0.439606	0.135596	0.337261
P10589|COT1_HUMAN_C103	G59	COUP transcription factor 1	NR2F1	0.0704762	-5.00632	0.147011	31.2614	0.634995	0.999988	NA	0.19723	0.0704762	5.3619e-06
P10589|COT1_HUMAN_C106	G84	COUP transcription factor 1	NR2F1	-0.461787	27.3913	0.199547	31.2614	0.0273947	0.0336811	NA	1.56233	0.461787	1.47261
P10589|COT1_HUMAN_C106	G51	COUP transcription factor 1	NR2F1	-0.563186	32.3194	0.199547	31.2614	0.00821851	0.0110717	NA	2.08521	0.563186	1.95579
P10589|COT1_HUMAN_C106	G92	COUP transcription factor 1	NR2F1	-0.371578	22.7063	0.199547	31.2614	0.0720115	0.0908163	NA	1.1426	0.371578	1.04184
P10589|COT1_HUMAN_C106	KB02	COUP transcription factor 1	NR2F1	-0.393473	23.8705	0.199547	31.2614	0.0575336	0.153361	NA	1.24008	0.393473	0.814284
P10589|COT1_HUMAN_C106	KB03	COUP transcription factor 1	NR2F1	-0.121249	8.06085	0.199547	31.2614	0.547829	0.686301	NA	0.261355	0.121249	0.163486
P10589|COT1_HUMAN_C106	G35	COUP transcription factor 1	NR2F1	-0.0515156	3.50779	0.199547	31.2614	0.797974	0.842848	NA	0.0980114	0.0515156	0.074251
P10589|COT1_HUMAN_C106	KB05	COUP transcription factor 1	NR2F1	-0.0906926	6.09282	0.199547	31.2614	0.652615	0.726103	NA	0.185343	0.0906926	0.139002
P10589|COT1_HUMAN_C106	G59	COUP transcription factor 1	NR2F1	0.270465	-20.6197	0.199547	31.2614	0.185004	0.999988	NA	0.732818	0.270465	5.3619e-06
P10589|COT1_HUMAN_C128	G84	COUP transcription factor 1	NR2F1	-0.780934	41.801	0.113811	31.2614	1.03912e-07	2.30959e-07	NA	6.98334	0.780934	6.63647
P10589|COT1_HUMAN_C128	G51	COUP transcription factor 1	NR2F1	-0.333921	20.6623	0.113811	31.2614	0.00621946	0.00850206	NA	2.20625	0.333921	2.07048
P10589|COT1_HUMAN_C128	G92	COUP transcription factor 1	NR2F1	-0.155195	10.1989	0.113811	31.2614	0.182428	0.21367	NA	0.738908	0.155195	0.670257
P10589|COT1_HUMAN_C128	KB02	COUP transcription factor 1	NR2F1	-0.321823	19.9942	0.113811	31.2614	0.00810997	0.0386078	NA	2.09098	0.321823	1.41332
P10589|COT1_HUMAN_C128	KB03	COUP transcription factor 1	NR2F1	-0.150914	9.93201	0.113811	31.2614	0.194448	0.347556	NA	0.711196	0.150914	0.458975
P10589|COT1_HUMAN_C128	G35	COUP transcription factor 1	NR2F1	0.0633275	-4.4873	0.113811	31.2614	0.581882	0.657296	NA	0.235165	0.0633275	0.182239
P10589|COT1_HUMAN_C128	KB05	COUP transcription factor 1	NR2F1	-0.0816554	5.50272	0.113811	31.2614	0.478417	0.571888	NA	0.320194	0.0816554	0.242689
P10589|COT1_HUMAN_C128	G59	COUP transcription factor 1	NR2F1	0.068728	-4.87915	0.113811	31.2614	0.550284	0.999988	NA	0.259413	0.068728	5.3619e-06
P10589|COT1_HUMAN_C321	G84	COUP transcription factor 1	NR2F1	-1.57431	66.4196	0.174529	31.2614	3.28142e-10	1.02935e-09	NA	9.48394	1.57431	8.98744
P10589|COT1_HUMAN_C321	G51	COUP transcription factor 1	NR2F1	-1.07884	52.6589	0.174529	31.2614	7.07905e-07	1.45592e-06	NA	6.15003	1.07884	5.83686
P10589|COT1_HUMAN_C321	G92	COUP transcription factor 1	NR2F1	-1.65692	68.2883	0.174529	31.2614	1.00453e-10	1.00656e-09	NA	9.99804	1.65692	8.99716
P10589|COT1_HUMAN_C321	KB02	COUP transcription factor 1	NR2F1	-0.919018	47.1131	0.174529	31.2614	9.79102e-06	0.000174855	NA	5.00917	0.919018	3.75732
P10589|COT1_HUMAN_C321	KB03	COUP transcription factor 1	NR2F1	-1.74402	70.1464	0.174529	31.2614	2.97641e-11	1.30764e-09	NA	10.5263	1.74402	8.88351
P10589|COT1_HUMAN_C321	G35	COUP transcription factor 1	NR2F1	-0.618428	34.8619	0.174529	31.2614	0.00126534	0.00388998	NA	2.89779	0.618428	2.41005
P10589|COT1_HUMAN_C321	KB05	COUP transcription factor 1	NR2F1	-2.57507	83.2187	0.174529	31.2614	1.23952e-15	6.24792e-14	NA	14.9067	2.57507	13.2043
P10589|COT1_HUMAN_C321	G59	COUP transcription factor 1	NR2F1	0.319639	-24.8018	0.174529	31.2614	0.0765806	0.999988	NA	1.11588	0.319639	5.3619e-06
P10599|THIO_HUMAN_C32	G84	Thioredoxin	TXN	-0.235369	15.0532	0.083897	31.2614	0.00856834	0.0111436	NA	2.0671	0.235369	1.95297
P10599|THIO_HUMAN_C32	G51	Thioredoxin	TXN	0.0813869	-5.80347	0.083897	31.2614	0.339453	0.369135	NA	0.469221	0.0813869	0.432815
P10599|THIO_HUMAN_C32	G92	Thioredoxin	TXN	0.0536228	-3.78679	0.083897	31.2614	0.527381	0.564766	NA	0.277875	0.0536228	0.248131
P10599|THIO_HUMAN_C32	KB02	Thioredoxin	TXN	0.174646	-12.8687	0.083897	31.2614	0.0456492	0.131142	NA	1.34057	0.174646	0.882257
P10599|THIO_HUMAN_C32	KB03	Thioredoxin	TXN	0.125906	-9.11929	0.083897	31.2614	0.143461	0.280951	NA	0.843267	0.125906	0.55137
P10599|THIO_HUMAN_C32	G35	Thioredoxin	TXN	0.203776	-15.1709	0.083897	31.2614	0.0210852	0.0416175	NA	1.67602	0.203776	1.38072
P10599|THIO_HUMAN_C32	KB05	Thioredoxin	TXN	0.10837	-7.80096	0.083897	31.2614	0.205929	0.29623	NA	0.686282	0.10837	0.528371
P10599|THIO_HUMAN_C32	G59	Thioredoxin	TXN	0.157106	-11.5048	0.083897	31.2614	0.0705027	0.999988	NA	1.15179	0.157106	5.3619e-06
P10599|THIO_HUMAN_C62	G84	Thioredoxin	TXN	-0.339279	20.9564	0.155103	31.2614	0.0363105	0.0440709	NA	1.43997	0.339279	1.35585
P10599|THIO_HUMAN_C62	G51	Thioredoxin	TXN	-0.605992	34.2981	0.155103	31.2614	0.000467776	0.000720112	NA	3.32996	0.605992	3.1426
P10599|THIO_HUMAN_C62	G92	Thioredoxin	TXN	-0.333229	20.6242	0.155103	31.2614	0.0395353	0.0522463	NA	1.40301	0.333229	1.28194
P10599|THIO_HUMAN_C62	KB02	Thioredoxin	TXN	-0.0739259	4.99509	0.155103	31.2614	0.636944	0.7438	NA	0.195898	0.0739259	0.128544
P10599|THIO_HUMAN_C62	KB03	Thioredoxin	TXN	-0.141901	9.36756	0.155103	31.2614	0.367259	0.529708	NA	0.435028	0.141901	0.275963
P10599|THIO_HUMAN_C62	G35	Thioredoxin	TXN	-0.00142921	0.0990159	0.155103	31.2614	0.992707	0.993925	NA	0.00317913	0.00142921	0.00264656
P10599|THIO_HUMAN_C62	KB05	Thioredoxin	TXN	-0.27108	17.1301	0.155103	31.2614	0.0903265	0.154539	NA	1.04419	0.27108	0.810963
P10599|THIO_HUMAN_C62	G59	Thioredoxin	TXN	0.0472698	-3.33076	0.155103	31.2614	0.762566	0.999988	NA	0.117723	0.0472698	5.3619e-06
P10599|THIO_HUMAN_C69	G84	Thioredoxin	TXN	-0.100713	6.74279	0.135631	31.2614	0.463299	0.490479	NA	0.334138	0.100713	0.30938
P10599|THIO_HUMAN_C69	G51	Thioredoxin	TXN	-0.390641	23.7209	0.135631	31.2614	0.00711773	0.00965887	NA	2.14766	0.390641	2.01507
P10599|THIO_HUMAN_C69	G92	Thioredoxin	TXN	-0.193922	12.5774	0.135631	31.2614	0.162702	0.192389	NA	0.788607	0.193922	0.715821
P10599|THIO_HUMAN_C69	KB02	Thioredoxin	TXN	0.115595	-8.34221	0.135631	31.2614	0.400543	0.545059	NA	0.39735	0.115595	0.263557
P10599|THIO_HUMAN_C69	KB03	Thioredoxin	TXN	-0.112668	7.5124	0.135631	31.2614	0.412447	0.571186	NA	0.384632	0.112668	0.243222
P10599|THIO_HUMAN_C69	G35	Thioredoxin	TXN	0.0336533	-2.36009	0.135631	31.2614	0.805662	0.849343	NA	0.0938473	0.0336533	0.0709171
P10599|THIO_HUMAN_C69	KB05	Thioredoxin	TXN	-0.0159507	1.09953	0.135631	31.2614	0.907134	0.931332	NA	0.0423284	0.0159507	0.0308954
P10599|THIO_HUMAN_C69	G59	Thioredoxin	TXN	0.124967	-9.04827	0.135631	31.2614	0.363913	0.999988	NA	0.439002	0.124967	5.3619e-06
P10599|THIO_HUMAN_C73	G84	Thioredoxin	TXN	-1.23462	57.5047	0.13899	31.2614	4.65396e-10	1.42807e-09	NA	9.33218	1.23462	8.84525
P10599|THIO_HUMAN_C73	G51	Thioredoxin	TXN	-1.16442	55.3857	0.13899	31.2614	1.71552e-09	4.65534e-09	NA	8.7656	1.16442	8.33205
P10599|THIO_HUMAN_C73	G92	Thioredoxin	TXN	-1.19355	56.2776	0.13899	31.2614	9.94343e-10	7.17172e-09	NA	9.00246	1.19355	8.14438
P10599|THIO_HUMAN_C73	KB02	Thioredoxin	TXN	-0.13725	9.0749	0.13899	31.2614	0.330992	0.481707	NA	0.480183	0.13725	0.317217
P10599|THIO_HUMAN_C73	KB03	Thioredoxin	TXN	-0.109957	7.33842	0.13899	31.2614	0.434841	0.591119	NA	0.36167	0.109957	0.228325
P10599|THIO_HUMAN_C73	G35	Thioredoxin	TXN	-0.276761	17.4558	0.13899	31.2614	0.0552569	0.093516	NA	1.25761	0.276761	1.02911
P10599|THIO_HUMAN_C73	KB05	Thioredoxin	TXN	-0.211534	13.6381	0.13899	31.2614	0.138079	0.215942	NA	0.859873	0.211534	0.665662
P10599|THIO_HUMAN_C73	G59	Thioredoxin	TXN	-0.00113274	0.078485	0.13899	31.2614	0.993549	0.999988	NA	0.0028106	0.00113274	5.3619e-06
P10620|MGST1_HUMAN_C50	G84	Microsomal glutathione S-transferase 1	MGST1	-2.9356	86.9294	0.168473	31.2614	1.18325e-17	3.76081e-16	NA	16.9269	2.9356	15.4247
P10620|MGST1_HUMAN_C50	G51	Microsomal glutathione S-transferase 1	MGST1	-2.22578	78.6217	0.168473	31.2614	2.46333e-14	1.38467e-13	NA	13.6085	2.22578	12.8587
P10620|MGST1_HUMAN_C50	G92	Microsomal glutathione S-transferase 1	MGST1	-1.29857	59.3472	0.168473	31.2614	1.01717e-08	5.37037e-08	NA	7.99261	1.29857	7.27
P10620|MGST1_HUMAN_C50	KB02	Microsomal glutathione S-transferase 1	MGST1	-0.473977	28.0023	0.168473	31.2614	0.00840242	0.0397147	NA	2.0756	0.473977	1.40105
P10620|MGST1_HUMAN_C50	KB03	Microsomal glutathione S-transferase 1	MGST1	-0.848863	44.4778	0.168473	31.2614	1.88294e-05	0.000164727	NA	4.72516	0.848863	3.78323
P10620|MGST1_HUMAN_C50	G35	Microsomal glutathione S-transferase 1	MGST1	-0.822563	43.4563	0.168473	31.2614	2.94961e-05	0.000180687	NA	4.53023	0.822563	3.74307
P10620|MGST1_HUMAN_C50	KB05	Microsomal glutathione S-transferase 1	MGST1	-0.881783	45.7304	0.168473	31.2614	1.07279e-05	6.57984e-05	NA	4.96949	0.881783	4.18178
P10620|MGST1_HUMAN_C50	G59	Microsomal glutathione S-transferase 1	MGST1	0.0689776	-4.8973	0.168473	31.2614	0.685018	0.999988	NA	0.164298	0.0689776	5.3619e-06
P10636|TAU_HUMAN_C639	G84	Microtubule-associated protein tau	MAPT	-2.65297	84.1008	0.161886	31.2614	6.70228e-17	1.47735e-15	NA	16.1738	2.65297	14.8305
P10636|TAU_HUMAN_C639	G51	Microtubule-associated protein tau	MAPT	-2.84923	86.123	0.161886	31.2614	8.8975e-18	1.45875e-16	NA	17.0507	2.84923	15.836
P10636|TAU_HUMAN_C639	G92	Microtubule-associated protein tau	MAPT	-2.93719	86.9438	0.161886	31.2614	3.73404e-18	1.19369e-15	NA	17.4278	2.93719	14.9231
P10636|TAU_HUMAN_C639	KB02	Microtubule-associated protein tau	MAPT	-0.362791	22.2341	0.161886	31.2614	0.032264	0.10352	NA	1.49128	0.362791	0.984976
P10636|TAU_HUMAN_C639	KB03	Microtubule-associated protein tau	MAPT	0.0726236	-5.16274	0.161886	31.2614	0.656808	0.768676	NA	0.182562	0.0726236	0.114257
P10636|TAU_HUMAN_C639	G35	Microtubule-associated protein tau	MAPT	-1.12994	54.3066	0.161886	31.2614	7.47635e-08	1.64347e-06	NA	7.12631	1.12994	5.78424
P10636|TAU_HUMAN_C639	KB05	Microtubule-associated protein tau	MAPT	-0.48944	28.7699	0.161886	31.2614	0.00495984	0.0145198	NA	2.30453	0.48944	1.83804
P10636|TAU_HUMAN_C639	G59	Microtubule-associated protein tau	MAPT	0.180009	-13.2891	0.161886	31.2614	0.274639	0.999988	NA	0.561238	0.180009	5.3619e-06
P10643|CO7_HUMAN_C782	G84	Complement component C7	C7	-0.339728	20.981	0.112102	31.2614	0.00487024	0.00651459	NA	2.31245	0.339728	2.18611
P10643|CO7_HUMAN_C782	G51	Complement component C7	C7	-0.431967	25.875	0.112102	31.2614	0.000542732	0.000831338	NA	3.26541	0.431967	3.08022
P10643|CO7_HUMAN_C782	G92	Complement component C7	C7	0.0657778	-4.66491	0.112102	31.2614	0.561575	0.598024	NA	0.250592	0.0657778	0.223281
P10643|CO7_HUMAN_C782	KB02	Complement component C7	C7	-0.110465	7.37105	0.112102	31.2614	0.331997	0.482888	NA	0.478865	0.110465	0.316154
P10643|CO7_HUMAN_C782	KB03	Complement component C7	C7	-0.386648	23.5095	0.112102	31.2614	0.00163027	0.00775237	NA	2.78774	0.386648	2.11057
P10643|CO7_HUMAN_C782	G35	Complement component C7	C7	-0.130601	8.65493	0.112102	31.2614	0.252826	0.332593	NA	0.597179	0.130601	0.478087
P10643|CO7_HUMAN_C782	KB05	Complement component C7	C7	-0.22588	14.4926	0.112102	31.2614	0.0525801	0.100388	NA	1.27918	0.22588	0.998316
P10643|CO7_HUMAN_C782	G59	Complement component C7	C7	-0.0693451	4.69294	0.112102	31.2614	0.54067	0.999988	NA	0.267067	0.0693451	5.3619e-06
P10644|KAP0_HUMAN_C18	G84	cAMP-dependent protein kinase type I-alpha regulatory subunit	PRKAR1A	-2.36059	80.5288	0.115496	31.2614	1.19442e-19	1.14843e-17	NA	18.9228	2.36059	16.9399
P10644|KAP0_HUMAN_C18	G51	cAMP-dependent protein kinase type I-alpha regulatory subunit	PRKAR1A	-1.24647	57.8523	0.115496	31.2614	4.53458e-12	1.73432e-11	NA	11.3435	1.24647	10.7609
P10644|KAP0_HUMAN_C18	G92	cAMP-dependent protein kinase type I-alpha regulatory subunit	PRKAR1A	-1.19524	56.3286	0.115496	31.2614	1.27477e-11	1.83946e-10	NA	10.8946	1.19524	9.73531
P10644|KAP0_HUMAN_C18	KB02	cAMP-dependent protein kinase type I-alpha regulatory subunit	PRKAR1A	-1.14207	54.6892	0.115496	31.2614	3.8272e-11	5.00557e-09	NA	10.4171	1.14207	8.30055
P10644|KAP0_HUMAN_C18	KB03	cAMP-dependent protein kinase type I-alpha regulatory subunit	PRKAR1A	-0.43274	25.9147	0.115496	31.2614	0.000727624	0.00388627	NA	3.13809	0.43274	2.41047
P10644|KAP0_HUMAN_C18	G35	cAMP-dependent protein kinase type I-alpha regulatory subunit	PRKAR1A	-0.646107	36.0998	0.115496	31.2614	3.8032e-06	3.45438e-05	NA	5.41985	0.646107	4.46163
P10644|KAP0_HUMAN_C18	KB05	cAMP-dependent protein kinase type I-alpha regulatory subunit	PRKAR1A	-1.30122	59.4218	0.115496	31.2614	1.54437e-12	3.81483e-11	NA	11.8112	1.30122	10.4185
P10644|KAP0_HUMAN_C18	G59	cAMP-dependent protein kinase type I-alpha regulatory subunit	PRKAR1A	-0.0906099	6.08743	0.115496	31.2614	0.438633	0.999988	NA	0.357898	0.0906099	5.3619e-06
P10644|KAP0_HUMAN_C362	G84	cAMP-dependent protein kinase type I-alpha regulatory subunit	PRKAR1A	-0.257971	16.3737	0.11714	31.2614	0.0351493	0.0427669	NA	1.45408	0.257971	1.36889
P10644|KAP0_HUMAN_C362	G51	cAMP-dependent protein kinase type I-alpha regulatory subunit	PRKAR1A	-0.412177	24.8512	0.11714	31.2614	0.00135253	0.00199323	NA	2.86885	0.412177	2.70044
P10644|KAP0_HUMAN_C362	G92	cAMP-dependent protein kinase type I-alpha regulatory subunit	PRKAR1A	-0.198165	12.8342	0.11714	31.2614	0.10065	0.123614	NA	0.997185	0.198165	0.907931
P10644|KAP0_HUMAN_C362	KB02	cAMP-dependent protein kinase type I-alpha regulatory subunit	PRKAR1A	-0.618022	34.8437	0.11714	31.2614	9.50667e-06	0.000170264	NA	5.02197	0.618022	3.76888
P10644|KAP0_HUMAN_C362	KB03	cAMP-dependent protein kinase type I-alpha regulatory subunit	PRKAR1A	-0.535907	31.0275	0.11714	31.2614	7.11801e-05	0.000520816	NA	4.14764	0.535907	3.28332
P10644|KAP0_HUMAN_C362	G35	cAMP-dependent protein kinase type I-alpha regulatory subunit	PRKAR1A	-0.378894	23.0973	0.11714	31.2614	0.0028753	0.00762653	NA	2.54132	0.378894	2.11767
P10644|KAP0_HUMAN_C362	KB05	cAMP-dependent protein kinase type I-alpha regulatory subunit	PRKAR1A	-0.53867	31.1595	0.11714	31.2614	6.65428e-05	0.000343972	NA	4.1769	0.53867	3.46348
P10644|KAP0_HUMAN_C362	G59	cAMP-dependent protein kinase type I-alpha regulatory subunit	PRKAR1A	-0.0225615	1.55168	0.11714	31.2614	0.848516	0.999988	NA	0.0713401	0.0225615	5.3619e-06
P10646|TFPI1_HUMAN_C250	G84	Tissue factor pathway inhibitor	TFPI	-0.339621	20.9751	0.173884	31.2614	0.0598024	0.0708127	NA	1.22328	0.339621	1.14989
P10646|TFPI1_HUMAN_C250	G51	Tissue factor pathway inhibitor	TFPI	-0.241936	15.439	0.173884	31.2614	0.173937	0.198287	NA	0.759608	0.241936	0.702706
P10646|TFPI1_HUMAN_C250	G92	Tissue factor pathway inhibitor	TFPI	-0.240202	15.3373	0.173884	31.2614	0.176953	0.207674	NA	0.752143	0.240202	0.682618
P10646|TFPI1_HUMAN_C250	KB02	Tissue factor pathway inhibitor	TFPI	-0.0867114	5.83332	0.173884	31.2614	0.621499	0.731609	NA	0.206559	0.0867114	0.135721
P10646|TFPI1_HUMAN_C250	KB03	Tissue factor pathway inhibitor	TFPI	-0.239273	15.2828	0.173884	31.2614	0.178584	0.327695	NA	0.748158	0.239273	0.484531
P10646|TFPI1_HUMAN_C250	G35	Tissue factor pathway inhibitor	TFPI	-0.213575	13.7602	0.173884	31.2614	0.228515	0.306083	NA	0.641085	0.213575	0.514161
P10646|TFPI1_HUMAN_C250	KB05	Tissue factor pathway inhibitor	TFPI	-0.206604	13.3426	0.173884	31.2614	0.243712	0.337715	NA	0.613122	0.206604	0.47145
P10646|TFPI1_HUMAN_C250	G59	Tissue factor pathway inhibitor	TFPI	0.0391739	-2.75253	0.173884	31.2614	0.823221	0.999988	NA	0.0844834	0.0391739	5.3619e-06
P10768|ESTD_HUMAN_C56	G84	S-formylglutathione hydrolase	ESD	0.0437136	-3.07637	0.169672	31.2614	0.798376	0.81399	NA	0.0977923	0.0437136	0.0893808
P10768|ESTD_HUMAN_C56	G51	S-formylglutathione hydrolase	ESD	0.0273505	-1.91388	0.169672	31.2614	0.872976	0.884212	NA	0.0589977	0.0273505	0.0534437
P10768|ESTD_HUMAN_C56	G92	S-formylglutathione hydrolase	ESD	-0.997219	49.9035	0.169672	31.2614	1.68733e-06	5.02901e-06	NA	5.7728	0.997219	5.29852
P10768|ESTD_HUMAN_C56	KB02	S-formylglutathione hydrolase	ESD	0.293454	-22.5571	0.169672	31.2614	0.0935771	0.213143	NA	1.02883	0.293454	0.671329
P10768|ESTD_HUMAN_C56	KB03	S-formylglutathione hydrolase	ESD	0.228627	-17.1719	0.169672	31.2614	0.187517	0.33946	NA	0.72696	0.228627	0.469211
P10768|ESTD_HUMAN_C56	G35	S-formylglutathione hydrolase	ESD	0.250251	-18.9414	0.169672	31.2614	0.150237	0.214785	NA	0.823222	0.250251	0.667995
P10768|ESTD_HUMAN_C56	KB05	S-formylglutathione hydrolase	ESD	0.136889	-9.95314	0.169672	31.2614	0.425887	0.521526	NA	0.370706	0.136889	0.282724
P10768|ESTD_HUMAN_C56	G59	S-formylglutathione hydrolase	ESD	0.278867	-21.3241	0.169672	31.2614	0.110288	0.999988	NA	0.957471	0.278867	5.3619e-06
P10809|CH60_HUMAN_C237	G84	60 kDa heat shock protein, mitochondrial	HSPD1	-0.322072	20.008	0.228954	31.2614	0.169377	0.190445	NA	0.771146	0.322072	0.72023
P10809|CH60_HUMAN_C237	G51	60 kDa heat shock protein, mitochondrial	HSPD1	-0.299953	18.7721	0.228954	31.2614	0.199706	0.225184	NA	0.699609	0.299953	0.647462
P10809|CH60_HUMAN_C237	G92	60 kDa heat shock protein, mitochondrial	HSPD1	-0.830004	43.7472	0.228954	31.2614	0.00101404	0.00175286	NA	2.99395	0.830004	2.75625
P10809|CH60_HUMAN_C237	KB02	60 kDa heat shock protein, mitochondrial	HSPD1	-0.636857	35.6887	0.228954	31.2614	0.00908718	0.0419149	NA	2.04157	0.636857	1.37763
P10809|CH60_HUMAN_C237	KB03	60 kDa heat shock protein, mitochondrial	HSPD1	-0.788984	42.1248	0.228954	31.2614	0.00164348	0.00779651	NA	2.78424	0.788984	2.1081
P10809|CH60_HUMAN_C237	G35	60 kDa heat shock protein, mitochondrial	HSPD1	-0.360917	22.133	0.228954	31.2614	0.125007	0.183765	NA	0.903066	0.360917	0.735737
P10809|CH60_HUMAN_C237	KB05	60 kDa heat shock protein, mitochondrial	HSPD1	-0.31179	19.4358	0.228954	31.2614	0.182994	0.269604	NA	0.737563	0.31179	0.569273
P10809|CH60_HUMAN_C237	G59	60 kDa heat shock protein, mitochondrial	HSPD1	0.0828992	-5.91443	0.228954	31.2614	0.71973	0.999988	NA	0.14283	0.0828992	5.3619e-06
P10809|CH60_HUMAN_C442	G84	60 kDa heat shock protein, mitochondrial	HSPD1	-1.65982	68.3522	0.169544	31.2614	4.86028e-11	1.76514e-10	NA	10.3133	1.65982	9.75322
P10809|CH60_HUMAN_C442	G51	60 kDa heat shock protein, mitochondrial	HSPD1	-1.09613	53.223	0.169544	31.2614	3.16492e-07	6.75197e-07	NA	6.49964	1.09613	6.17057
P10809|CH60_HUMAN_C442	G92	60 kDa heat shock protein, mitochondrial	HSPD1	-1.06272	52.1272	0.169544	31.2614	5.5318e-07	1.84704e-06	NA	6.25713	1.06272	5.73352
P10809|CH60_HUMAN_C442	KB02	60 kDa heat shock protein, mitochondrial	HSPD1	-1.05859	51.9901	0.169544	31.2614	5.92815e-07	1.6788e-05	NA	6.22708	1.05859	4.775
P10809|CH60_HUMAN_C442	KB03	60 kDa heat shock protein, mitochondrial	HSPD1	-1.2359	57.5422	0.169544	31.2614	3.17744e-08	6.10228e-07	NA	7.49792	1.2359	6.21451
P10809|CH60_HUMAN_C442	G35	60 kDa heat shock protein, mitochondrial	HSPD1	-0.872128	45.366	0.169544	31.2614	1.39021e-05	9.70706e-05	NA	4.85692	0.872128	4.01291
P10809|CH60_HUMAN_C442	KB05	60 kDa heat shock protein, mitochondrial	HSPD1	-1.10192	53.4103	0.169544	31.2614	2.87398e-07	2.45388e-06	NA	6.54152	1.10192	5.61015
P10809|CH60_HUMAN_C442	G59	60 kDa heat shock protein, mitochondrial	HSPD1	0.0260996	-1.82555	0.169544	31.2614	0.878647	0.999988	NA	0.0561857	0.0260996	5.3619e-06
P10809|CH60_HUMAN_C447	G84	60 kDa heat shock protein, mitochondrial	HSPD1	-0.0238207	1.63757	0.16495	31.2614	0.886102	0.896475	NA	0.0525161	0.0238207	0.047462
P10809|CH60_HUMAN_C447	G51	60 kDa heat shock protein, mitochondrial	HSPD1	0.15116	-11.0462	0.16495	31.2614	0.366472	0.396684	NA	0.435959	0.15116	0.401555
P10809|CH60_HUMAN_C447	G92	60 kDa heat shock protein, mitochondrial	HSPD1	-0.485329	28.5666	0.16495	31.2614	0.0060909	0.00920134	NA	2.21532	0.485329	2.03615
P10809|CH60_HUMAN_C447	KB02	60 kDa heat shock protein, mitochondrial	HSPD1	-0.0765463	5.16748	0.16495	31.2614	0.645822	0.750113	NA	0.189887	0.0765463	0.124873
P10809|CH60_HUMAN_C447	KB03	60 kDa heat shock protein, mitochondrial	HSPD1	-0.0351522	2.40712	0.16495	31.2614	0.832626	0.892202	NA	0.0795501	0.0351522	0.0495369
P10809|CH60_HUMAN_C447	G35	60 kDa heat shock protein, mitochondrial	HSPD1	0.0764088	-5.43902	0.16495	31.2614	0.646412	0.716106	NA	0.18949	0.0764088	0.145023
P10809|CH60_HUMAN_C447	KB05	60 kDa heat shock protein, mitochondrial	HSPD1	0.228372	-17.1512	0.16495	31.2614	0.176012	0.261619	NA	0.754458	0.228372	0.582331
P10809|CH60_HUMAN_C447	G59	60 kDa heat shock protein, mitochondrial	HSPD1	0.0545989	-3.85703	0.16495	31.2614	0.742851	0.999988	NA	0.129098	0.0545989	5.3619e-06
P10914|IRF1_HUMAN_C83	G84	Interferon regulatory factor 1	IRF1	-1.50099	64.6689	0.133069	31.2614	1.4989e-12	7.32209e-12	NA	11.8242	1.50099	11.1354
P10914|IRF1_HUMAN_C83	G51	Interferon regulatory factor 1	IRF1	-2.66842	84.2701	0.133069	31.2614	2.08028e-19	6.96045e-18	NA	18.6819	2.66842	17.1574
P10914|IRF1_HUMAN_C83	G92	Interferon regulatory factor 1	IRF1	-1.54341	65.6927	0.133069	31.2614	7.38204e-13	1.85775e-11	NA	12.1318	1.54341	10.731
P10914|IRF1_HUMAN_C83	KB02	Interferon regulatory factor 1	IRF1	-0.216226	13.9186	0.133069	31.2614	0.114221	0.243124	NA	0.942253	0.216226	0.614172
P10914|IRF1_HUMAN_C83	KB03	Interferon regulatory factor 1	IRF1	-0.00733143	0.506887	0.133069	31.2614	0.956413	0.973074	NA	0.0193543	0.00733143	0.0118541
P10914|IRF1_HUMAN_C83	G35	Interferon regulatory factor 1	IRF1	-0.572394	32.75	0.133069	31.2614	0.00015486	0.000693101	NA	3.81006	0.572394	3.1592
P10914|IRF1_HUMAN_C83	KB05	Interferon regulatory factor 1	IRF1	-0.208168	13.4364	0.133069	31.2614	0.127801	0.203572	NA	0.893465	0.208168	0.691283
P10914|IRF1_HUMAN_C83	G59	Interferon regulatory factor 1	IRF1	0.0762503	-5.42743	0.133069	31.2614	0.570735	0.999988	NA	0.243566	0.0762503	5.3619e-06
P11142|HSP7C_HUMAN_C17	G84	Heat shock cognate 71 kDa protein	HSPA8	-0.861265	44.953	0.176154	31.2614	2.89244e-05	4.9145e-05	NA	4.53874	0.861265	4.30852
P11142|HSP7C_HUMAN_C17	G51	Heat shock cognate 71 kDa protein	HSPA8	-0.854292	44.6863	0.176154	31.2614	3.2407e-05	5.66632e-05	NA	4.48936	0.854292	4.2467
P11142|HSP7C_HUMAN_C17	G92	Heat shock cognate 71 kDa protein	HSPA8	-0.838045	44.0599	0.176154	31.2614	4.22238e-05	9.43916e-05	NA	4.37444	0.838045	4.02507
P11142|HSP7C_HUMAN_C17	KB02	Heat shock cognate 71 kDa protein	HSPA8	-0.00606431	0.419464	0.176154	31.2614	0.972756	0.983042	NA	0.011996	0.00606431	0.00742813
P11142|HSP7C_HUMAN_C17	KB03	Heat shock cognate 71 kDa protein	HSPA8	-0.138027	9.12389	0.176154	31.2614	0.439195	0.595149	NA	0.357342	0.138027	0.225374
P11142|HSP7C_HUMAN_C17	G35	Heat shock cognate 71 kDa protein	HSPA8	-0.471613	27.8842	0.176154	31.2614	0.0117196	0.0252265	NA	1.93109	0.471613	1.59814
P11142|HSP7C_HUMAN_C17	KB05	Heat shock cognate 71 kDa protein	HSPA8	-0.422894	25.4073	0.176154	31.2614	0.0224985	0.0510768	NA	1.64785	0.422894	1.29178
P11142|HSP7C_HUMAN_C17	G59	Heat shock cognate 71 kDa protein	HSPA8	0.29864	-22.9985	0.176154	31.2614	0.0999513	0.999988	NA	1.00021	0.29864	5.3619e-06
P11142|HSP7C_HUMAN_C603	G84	Heat shock cognate 71 kDa protein	HSPA8	0.104527	-7.51421	0.240625	31.2614	0.666983	0.688722	NA	0.175885	0.104527	0.161956
P11142|HSP7C_HUMAN_C603	G51	Heat shock cognate 71 kDa protein	HSPA8	0.148234	-10.8212	0.240625	31.2614	0.54233	0.57009	NA	0.265736	0.148234	0.244057
P11142|HSP7C_HUMAN_C603	G92	Heat shock cognate 71 kDa protein	HSPA8	0.131593	-9.55025	0.240625	31.2614	0.588345	0.62325	NA	0.230368	0.131593	0.205338
P11142|HSP7C_HUMAN_C603	KB02	Heat shock cognate 71 kDa protein	HSPA8	0.118505	-8.56091	0.240625	31.2614	0.625817	0.73469	NA	0.203553	0.118505	0.133896
P11142|HSP7C_HUMAN_C603	KB03	Heat shock cognate 71 kDa protein	HSPA8	-0.226882	14.552	0.240625	31.2614	0.352971	0.516072	NA	0.452261	0.226882	0.28729
P11142|HSP7C_HUMAN_C603	G35	Heat shock cognate 71 kDa protein	HSPA8	0.067183	-4.7669	0.240625	31.2614	0.781929	0.830136	NA	0.106833	0.067183	0.0808506
P11142|HSP7C_HUMAN_C603	KB05	Heat shock cognate 71 kDa protein	HSPA8	0.16747	-12.3087	0.240625	31.2614	0.491585	0.583765	NA	0.308401	0.16747	0.233762
P11142|HSP7C_HUMAN_C603	G59	Heat shock cognate 71 kDa protein	HSPA8	0.399188	-31.8766	0.240625	31.2614	0.107125	0.999988	NA	0.97011	0.399188	5.3619e-06
P11171|41_HUMAN_C224	G84	Protein 4.1	EPB41	-0.0815775	5.49762	0.212457	31.2614	0.703599	0.72433	NA	0.152675	0.0815775	0.140064
P11171|41_HUMAN_C224	G51	Protein 4.1	EPB41	-0.152746	10.0463	0.212457	31.2614	0.477512	0.506993	NA	0.321016	0.152746	0.294998
P11171|41_HUMAN_C224	G92	Protein 4.1	EPB41	-0.0776355	5.23905	0.212457	31.2614	0.717261	0.744299	NA	0.144323	0.0776355	0.128253
P11171|41_HUMAN_C224	KB02	Protein 4.1	EPB41	0.182756	-13.505	0.212457	31.2614	0.396228	0.541599	NA	0.402055	0.182756	0.266322
P11171|41_HUMAN_C224	KB03	Protein 4.1	EPB41	-0.391725	23.7782	0.212457	31.2614	0.0747122	0.175412	NA	1.12661	0.391725	0.755941
P11171|41_HUMAN_C224	G35	Protein 4.1	EPB41	-0.0307786	2.11082	0.212457	31.2614	0.885744	0.911736	NA	0.052692	0.0307786	0.040131
P11171|41_HUMAN_C224	KB05	Protein 4.1	EPB41	0.00193124	-0.133953	0.212457	31.2614	0.992805	0.994221	NA	0.00313602	0.00193124	0.00251699
P11171|41_HUMAN_C224	G59	Protein 4.1	EPB41	0.417361	-33.5483	0.212457	31.2614	0.0584206	0.999988	NA	1.23343	0.417361	5.3619e-06
P11172|UMPS_HUMAN_C174	G84	Uridine 5'-monophosphate synthase	UMPS	-1.55951	66.0734	0.128641	31.2614	2.36509e-13	1.39624e-12	NA	12.6262	1.55951	11.855
P11172|UMPS_HUMAN_C174	G51	Uridine 5'-monophosphate synthase	UMPS	-1.41228	62.4283	0.128641	31.2614	2.96154e-12	1.16577e-11	NA	11.5285	1.41228	10.9334
P11172|UMPS_HUMAN_C174	G92	Uridine 5'-monophosphate synthase	UMPS	-1.14012	54.6279	0.128641	31.2614	4.8977e-10	3.94603e-09	NA	9.31001	1.14012	8.40384
P11172|UMPS_HUMAN_C174	KB02	Uridine 5'-monophosphate synthase	UMPS	-0.842944	44.2495	0.128641	31.2614	2.47231e-07	8.11047e-06	NA	6.6069	0.842944	5.09095
P11172|UMPS_HUMAN_C174	KB03	Uridine 5'-monophosphate synthase	UMPS	-1.63011	67.6937	0.128641	31.2614	7.43669e-14	6.98438e-12	NA	13.1286	1.63011	11.1559
P11172|UMPS_HUMAN_C174	G35	Uridine 5'-monophosphate synthase	UMPS	-1.09218	53.0947	0.128641	31.2614	1.27966e-09	6.29439e-08	NA	8.89291	1.09218	7.20105
P11172|UMPS_HUMAN_C174	KB05	Uridine 5'-monophosphate synthase	UMPS	-1.56015	66.0884	0.128641	31.2614	2.34023e-13	6.8753e-12	NA	12.6307	1.56015	11.1627
P11172|UMPS_HUMAN_C174	G59	Uridine 5'-monophosphate synthase	UMPS	0.0814964	-5.8115	0.128641	31.2614	0.531005	0.999988	NA	0.274902	0.0814964	5.3619e-06
P11172|UMPS_HUMAN_C304	G84	Uridine 5'-monophosphate synthase	UMPS	-0.198125	12.8317	0.138283	31.2614	0.161854	0.182508	NA	0.790876	0.198125	0.738719
P11172|UMPS_HUMAN_C304	G51	Uridine 5'-monophosphate synthase	UMPS	-0.305408	19.0786	0.138283	31.2614	0.0346635	0.0434321	NA	1.46013	0.305408	1.36219
P11172|UMPS_HUMAN_C304	G92	Uridine 5'-monophosphate synthase	UMPS	-0.0793402	5.35096	0.138283	31.2614	0.57024	0.606079	NA	0.243942	0.0793402	0.217471
P11172|UMPS_HUMAN_C304	KB02	Uridine 5'-monophosphate synthase	UMPS	0.104776	-7.53272	0.138283	31.2614	0.45431	0.591801	NA	0.342648	0.104776	0.227824
P11172|UMPS_HUMAN_C304	KB03	Uridine 5'-monophosphate synthase	UMPS	-0.0468635	3.19614	0.138283	31.2614	0.736954	0.825778	NA	0.13256	0.0468635	0.0831369
P11172|UMPS_HUMAN_C304	G35	Uridine 5'-monophosphate synthase	UMPS	0.00301837	-0.209436	0.138283	31.2614	0.982724	0.987195	NA	0.00756831	0.00301837	0.00559693
P11172|UMPS_HUMAN_C304	KB05	Uridine 5'-monophosphate synthase	UMPS	0.0460986	-3.24691	0.138283	31.2614	0.741085	0.799463	NA	0.130132	0.0460986	0.0972016
P11172|UMPS_HUMAN_C304	G59	Uridine 5'-monophosphate synthase	UMPS	0.242035	-18.266	0.138283	31.2614	0.0898786	0.999988	NA	1.04634	0.242035	5.3619e-06
P11177|ODPB_HUMAN_C161	G84	Pyruvate dehydrogenase E1 component subunit beta, mitochondrial	PDHB	-0.127884	8.48271	0.25406	31.2614	0.61824	0.641415	NA	0.208843	0.127884	0.192861
P11177|ODPB_HUMAN_C161	G51	Pyruvate dehydrogenase E1 component subunit beta, mitochondrial	PDHB	0.171068	-12.5892	0.25406	31.2614	0.50568	0.534592	NA	0.296124	0.171068	0.271978
P11177|ODPB_HUMAN_C161	G92	Pyruvate dehydrogenase E1 component subunit beta, mitochondrial	PDHB	-0.179394	11.6926	0.25406	31.2614	0.48535	0.523148	NA	0.313945	0.179394	0.281376
P11177|ODPB_HUMAN_C161	KB02	Pyruvate dehydrogenase E1 component subunit beta, mitochondrial	PDHB	-0.145806	9.6126	0.25406	31.2614	0.570139	0.690025	NA	0.24402	0.145806	0.161135
P11177|ODPB_HUMAN_C161	KB03	Pyruvate dehydrogenase E1 component subunit beta, mitochondrial	PDHB	0.041658	-2.9296	0.25406	31.2614	0.870811	0.917115	NA	0.060076	0.041658	0.0375764
P11177|ODPB_HUMAN_C161	G35	Pyruvate dehydrogenase E1 component subunit beta, mitochondrial	PDHB	-0.0087833	0.606962	0.25406	31.2614	0.972641	0.979939	NA	0.0120474	0.0087833	0.00880081
P11177|ODPB_HUMAN_C161	KB05	Pyruvate dehydrogenase E1 component subunit beta, mitochondrial	PDHB	0.0453258	-3.19162	0.25406	31.2614	0.859555	0.893103	NA	0.0657261	0.0453258	0.0490985
P11177|ODPB_HUMAN_C161	G59	Pyruvate dehydrogenase E1 component subunit beta, mitochondrial	PDHB	0.4927	-40.7076	0.25406	31.2614	0.0615351	0.999988	NA	1.21088	0.4927	5.3619e-06
P11177|ODPB_HUMAN_C263	G84	Pyruvate dehydrogenase E1 component subunit beta, mitochondrial	PDHB	0.927224	-90.1613	0.252415	31.2614	0.000889347	0.00129316	NA	3.05093	0.927224	2.88835
P11177|ODPB_HUMAN_C263	G51	Pyruvate dehydrogenase E1 component subunit beta, mitochondrial	PDHB	0.867455	-82.4442	0.252415	31.2614	0.00168534	0.00245865	NA	2.77331	0.867455	2.6093
P11177|ODPB_HUMAN_C263	G92	Pyruvate dehydrogenase E1 component subunit beta, mitochondrial	PDHB	0.294542	-22.6495	0.252415	31.2614	0.252077	0.287004	NA	0.598466	0.294542	0.542112
P11177|ODPB_HUMAN_C263	KB02	Pyruvate dehydrogenase E1 component subunit beta, mitochondrial	PDHB	0.22385	-16.7846	0.252415	31.2614	0.38194	0.527803	NA	0.418005	0.22385	0.277529
P11177|ODPB_HUMAN_C263	KB03	Pyruvate dehydrogenase E1 component subunit beta, mitochondrial	PDHB	0.340819	-26.6475	0.252415	31.2614	0.186636	0.338221	NA	0.729004	0.340819	0.470799
P11177|ODPB_HUMAN_C263	G35	Pyruvate dehydrogenase E1 component subunit beta, mitochondrial	PDHB	0.203306	-15.1334	0.252415	31.2614	0.426647	0.510681	NA	0.369931	0.203306	0.29185
P11177|ODPB_HUMAN_C263	KB05	Pyruvate dehydrogenase E1 component subunit beta, mitochondrial	PDHB	0.233517	-17.5698	0.252415	31.2614	0.361983	0.458657	NA	0.441311	0.233517	0.338512
P11177|ODPB_HUMAN_C263	G59	Pyruvate dehydrogenase E1 component subunit beta, mitochondrial	PDHB	0.599947	-51.5661	0.252415	31.2614	0.0237632	0.999988	NA	1.6241	0.599947	5.3619e-06
P11177|ODPB_HUMAN_C306	G84	Pyruvate dehydrogenase E1 component subunit beta, mitochondrial	PDHB	0.630764	-54.8385	0.20857	31.2614	0.00494878	0.00661515	NA	2.3055	0.630764	2.17946
P11177|ODPB_HUMAN_C306	G51	Pyruvate dehydrogenase E1 component subunit beta, mitochondrial	PDHB	0.747346	-67.8702	0.20857	31.2614	0.00113636	0.00168832	NA	2.94448	0.747346	2.77255
P11177|ODPB_HUMAN_C306	G92	Pyruvate dehydrogenase E1 component subunit beta, mitochondrial	PDHB	0.393083	-31.3196	0.20857	31.2614	0.0688027	0.0870576	NA	1.16239	0.393083	1.06019
P11177|ODPB_HUMAN_C306	KB02	Pyruvate dehydrogenase E1 component subunit beta, mitochondrial	PDHB	0.141678	-10.3187	0.20857	31.2614	0.501957	0.633742	NA	0.299334	0.141678	0.198088
P11177|ODPB_HUMAN_C306	KB03	Pyruvate dehydrogenase E1 component subunit beta, mitochondrial	PDHB	0.348337	-27.3092	0.20857	31.2614	0.104879	0.225351	NA	0.97931	0.348337	0.647141
P11177|ODPB_HUMAN_C306	G35	Pyruvate dehydrogenase E1 component subunit beta, mitochondrial	PDHB	0.508121	-42.2197	0.20857	31.2614	0.0207308	0.0410076	NA	1.68338	0.508121	1.38714
P11177|ODPB_HUMAN_C306	KB05	Pyruvate dehydrogenase E1 component subunit beta, mitochondrial	PDHB	0.502242	-41.6413	0.20857	31.2614	0.0221231	0.0503166	NA	1.65515	0.502242	1.29829
P11177|ODPB_HUMAN_C306	G59	Pyruvate dehydrogenase E1 component subunit beta, mitochondrial	PDHB	0.179686	-13.2638	0.20857	31.2614	0.395513	0.999988	NA	0.402839	0.179686	5.3619e-06
P11182|ODB2_HUMAN_C279	G84	Lipoamide acyltransferase component of branched-chain alpha-keto acid dehydrogenase complex, mitochondrial	DBT	-0.780954	41.8018	0.147564	31.2614	9.06891e-06	1.62969e-05	NA	5.04245	0.780954	4.78789
P11182|ODB2_HUMAN_C279	G51	Lipoamide acyltransferase component of branched-chain alpha-keto acid dehydrogenase complex, mitochondrial	DBT	-0.808293	42.8943	0.147564	31.2614	5.31967e-06	1.00441e-05	NA	5.27412	0.808293	4.99809
P11182|ODB2_HUMAN_C279	G92	Lipoamide acyltransferase component of branched-chain alpha-keto acid dehydrogenase complex, mitochondrial	DBT	-1.00511	50.1766	0.147564	31.2614	1.19599e-07	4.70887e-07	NA	6.92227	1.00511	6.32708
P11182|ODB2_HUMAN_C279	KB02	Lipoamide acyltransferase component of branched-chain alpha-keto acid dehydrogenase complex, mitochondrial	DBT	-1.64248	67.9695	0.147564	31.2614	2.09664e-12	4.16812e-10	NA	11.6785	1.64248	9.38006
P11182|ODB2_HUMAN_C279	KB03	Lipoamide acyltransferase component of branched-chain alpha-keto acid dehydrogenase complex, mitochondrial	DBT	-0.192449	12.4881	0.147564	31.2614	0.201697	0.356217	NA	0.6953	0.192449	0.448285
P11182|ODB2_HUMAN_C279	G35	Lipoamide acyltransferase component of branched-chain alpha-keto acid dehydrogenase complex, mitochondrial	DBT	-0.302178	18.8973	0.147564	31.2614	0.0490622	0.0846469	NA	1.30925	0.302178	1.07239
P11182|ODB2_HUMAN_C279	KB05	Lipoamide acyltransferase component of branched-chain alpha-keto acid dehydrogenase complex, mitochondrial	DBT	-0.461265	27.3651	0.147564	31.2614	0.00381337	0.0116945	NA	2.41869	0.461265	1.93202
P11182|ODB2_HUMAN_C279	G59	Lipoamide acyltransferase component of branched-chain alpha-keto acid dehydrogenase complex, mitochondrial	DBT	-0.0234684	1.61354	0.147564	31.2614	0.874662	0.999988	NA	0.0581599	0.0234684	5.3619e-06
P11182|ODB2_HUMAN_C333	G84	Lipoamide acyltransferase component of branched-chain alpha-keto acid dehydrogenase complex, mitochondrial	DBT	-0.38211	23.2686	0.180121	31.2614	0.0419162	0.0504708	NA	1.37762	0.38211	1.29696
P11182|ODB2_HUMAN_C333	G51	Lipoamide acyltransferase component of branched-chain alpha-keto acid dehydrogenase complex, mitochondrial	DBT	-0.354506	21.7863	0.180121	31.2614	0.0579733	0.0704315	NA	1.23677	0.354506	1.15223
P11182|ODB2_HUMAN_C333	G92	Lipoamide acyltransferase component of branched-chain alpha-keto acid dehydrogenase complex, mitochondrial	DBT	-0.0905368	6.08268	0.180121	31.2614	0.618737	0.652098	NA	0.208494	0.0905368	0.185687
P11182|ODB2_HUMAN_C333	KB02	Lipoamide acyltransferase component of branched-chain alpha-keto acid dehydrogenase complex, mitochondrial	DBT	-0.454331	27.0151	0.180121	31.2614	0.0169575	0.0655355	NA	1.77064	0.454331	1.18352
P11182|ODB2_HUMAN_C333	KB03	Lipoamide acyltransferase component of branched-chain alpha-keto acid dehydrogenase complex, mitochondrial	DBT	-0.334339	20.6852	0.180121	31.2614	0.0728737	0.172314	NA	1.13743	0.334339	0.763678
P11182|ODB2_HUMAN_C333	G35	Lipoamide acyltransferase component of branched-chain alpha-keto acid dehydrogenase complex, mitochondrial	DBT	-0.114748	7.64564	0.180121	31.2614	0.528723	0.608985	NA	0.276772	0.114748	0.215393
P11182|ODB2_HUMAN_C333	KB05	Lipoamide acyltransferase component of branched-chain alpha-keto acid dehydrogenase complex, mitochondrial	DBT	-0.239278	15.2831	0.180121	31.2614	0.193653	0.282002	NA	0.712977	0.239278	0.549748
P11182|ODB2_HUMAN_C333	G59	Lipoamide acyltransferase component of branched-chain alpha-keto acid dehydrogenase complex, mitochondrial	DBT	-0.15038	9.89867	0.180121	31.2614	0.410119	0.999988	NA	0.38709	0.15038	5.3619e-06
P11216|PYGB_HUMAN_C326	G84	Glycogen phosphorylase, brain form	PYGB	-4.91635	96.6884	0.256066	31.2614	7.33705e-19	4.52865e-17	NA	18.1345	4.91635	16.344
P11216|PYGB_HUMAN_C326	G51	Glycogen phosphorylase, brain form	PYGB	-3.95141	93.5359	0.256066	31.2614	3.59472e-16	3.25012e-15	NA	15.4443	3.95141	14.4881
P11216|PYGB_HUMAN_C326	G92	Glycogen phosphorylase, brain form	PYGB	-2.33704	80.2084	0.256066	31.2614	2.50834e-10	2.17858e-09	NA	9.60061	2.33704	8.66183
P11216|PYGB_HUMAN_C326	KB02	Glycogen phosphorylase, brain form	PYGB	-0.742334	40.2228	0.256066	31.2614	0.00679036	0.0341926	NA	2.16811	0.742334	1.46607
P11216|PYGB_HUMAN_C326	KB03	Glycogen phosphorylase, brain form	PYGB	-0.219835	14.1336	0.256066	31.2614	0.397147	0.557826	NA	0.401049	0.219835	0.253501
P11216|PYGB_HUMAN_C326	G35	Glycogen phosphorylase, brain form	PYGB	-0.770008	41.3586	0.256066	31.2614	0.00516981	0.0126086	NA	2.28653	0.770008	1.89933
P11216|PYGB_HUMAN_C326	KB05	Glycogen phosphorylase, brain form	PYGB	-0.417397	25.1226	0.256066	31.2614	0.11313	0.185193	NA	0.946422	0.417397	0.732376
P11216|PYGB_HUMAN_C326	G59	Glycogen phosphorylase, brain form	PYGB	-0.0639778	4.33771	0.256066	31.2614	0.804339	0.999988	NA	0.0945611	0.0639778	5.3619e-06
P11216|PYGB_HUMAN_C437	G84	Glycogen phosphorylase, brain form	PYGB	-1.11249	53.7504	0.151583	31.2614	2.77338e-08	6.57985e-08	NA	7.55699	1.11249	7.18178
P11216|PYGB_HUMAN_C437	G51	Glycogen phosphorylase, brain form	PYGB	-1.08579	52.8865	0.151583	31.2614	4.50208e-08	1.05521e-07	NA	7.34659	1.08579	6.97666
P11216|PYGB_HUMAN_C437	G92	Glycogen phosphorylase, brain form	PYGB	-0.750249	40.5499	0.151583	31.2614	2.43329e-05	5.66853e-05	NA	4.61381	0.750249	4.24653
P11216|PYGB_HUMAN_C437	KB02	Glycogen phosphorylase, brain form	PYGB	-0.0687352	4.65265	0.151583	31.2614	0.653358	0.7556	NA	0.184849	0.0687352	0.121708
P11216|PYGB_HUMAN_C437	KB03	Glycogen phosphorylase, brain form	PYGB	-0.0224026	1.54084	0.151583	31.2614	0.883457	0.9253	NA	0.0538146	0.0224026	0.0337174
P11216|PYGB_HUMAN_C437	G35	Glycogen phosphorylase, brain form	PYGB	-0.251913	16.0218	0.151583	31.2614	0.106534	0.160747	NA	0.972513	0.251913	0.793857
P11216|PYGB_HUMAN_C437	KB05	Glycogen phosphorylase, brain form	PYGB	-0.0590673	4.01155	0.151583	31.2614	0.699423	0.765826	NA	0.15526	0.0590673	0.11587
P11216|PYGB_HUMAN_C437	G59	Glycogen phosphorylase, brain form	PYGB	0.0674501	-4.7863	0.151583	31.2614	0.659407	0.999988	NA	0.180847	0.0674501	5.3619e-06
P11279|LAMP1_HUMAN_C338	G84	Lysosome-associated membrane glycoprotein 1	LAMP1	-1.35915	61.0188	0.256277	30.2614	9.64314e-06	1.72558e-05	NA	5.01578	1.35915	4.76307
P11279|LAMP1_HUMAN_C338	G51	Lysosome-associated membrane glycoprotein 1	LAMP1	-1.30584	59.5515	0.276811	30.2614	5.07322e-05	8.68069e-05	NA	4.29472	1.30584	4.06145
P11279|LAMP1_HUMAN_C338	G92	Lysosome-associated membrane glycoprotein 1	LAMP1	-1.32226	60.0091	0.256277	30.2614	1.4505e-05	3.52315e-05	NA	4.83848	1.32226	4.45307
P11279|LAMP1_HUMAN_C338	KB02	Lysosome-associated membrane glycoprotein 1	LAMP1	-0.678931	37.5372	0.256277	30.2614	0.0127017	0.0531829	NA	1.89614	0.678931	1.27423
P11279|LAMP1_HUMAN_C338	KB03	Lysosome-associated membrane glycoprotein 1	LAMP1	-1.28079	58.843	0.256277	30.2614	2.295e-05	0.000195094	NA	4.63922	1.28079	3.70976
P11279|LAMP1_HUMAN_C338	G35	Lysosome-associated membrane glycoprotein 1	LAMP1	-0.842586	44.2357	0.256277	30.2614	0.0025629	0.00693113	NA	2.59127	0.842586	2.1592
P11279|LAMP1_HUMAN_C338	KB05	Lysosome-associated membrane glycoprotein 1	LAMP1	-0.948799	48.1936	0.256277	30.2614	0.000851317	0.0032241	NA	3.06991	0.948799	2.49159
P11279|LAMP1_HUMAN_C338	G59	Lysosome-associated membrane glycoprotein 1	LAMP1	-0.161236	10.5741	0.256277	30.2614	0.533975	0.999988	NA	0.272479	0.161236	5.3619e-06
P11387|TOP1_HUMAN_C630	G84	DNA topoisomerase 1	TOP1	-0.162265	10.6379	0.107997	31.2614	0.143005	0.162443	NA	0.844649	0.162265	0.7893
P11387|TOP1_HUMAN_C630	G51	DNA topoisomerase 1	TOP1	-0.365649	22.388	0.107997	31.2614	0.0019301	0.00279458	NA	2.71442	0.365649	2.55368
P11387|TOP1_HUMAN_C630	G92	DNA topoisomerase 1	TOP1	-0.0481559	3.28282	0.107997	31.2614	0.658743	0.689569	NA	0.181284	0.0481559	0.161423
P11387|TOP1_HUMAN_C630	KB02	DNA topoisomerase 1	TOP1	0.0129702	-0.903082	0.107997	31.2614	0.905174	0.939287	NA	0.0432679	0.0129702	0.0272017
P11387|TOP1_HUMAN_C630	KB03	DNA topoisomerase 1	TOP1	-0.0414596	2.83286	0.107997	31.2614	0.703655	0.802774	NA	0.15264	0.0414596	0.0954066
P11387|TOP1_HUMAN_C630	G35	DNA topoisomerase 1	TOP1	-0.012463	0.860151	0.107997	31.2614	0.908865	0.929827	NA	0.0415006	0.012463	0.0315977
P11387|TOP1_HUMAN_C630	KB05	DNA topoisomerase 1	TOP1	-0.185532	12.0675	0.107997	31.2614	0.0957005	0.161775	NA	1.01909	0.185532	0.79109
P11387|TOP1_HUMAN_C630	G59	DNA topoisomerase 1	TOP1	0.0375164	-2.63455	0.107997	31.2614	0.730631	0.999988	NA	0.136302	0.0375164	5.3619e-06
P11413|G6PD_HUMAN_C13	G84	Glucose-6-phosphate 1-dehydrogenase	G6PD	-2.04428	75.7556	0.24883	31.2614	2.62604e-09	7.18134e-09	NA	8.5807	2.04428	8.14379
P11413|G6PD_HUMAN_C13	G51	Glucose-6-phosphate 1-dehydrogenase	G6PD	-2.04992	75.8503	0.24883	31.2614	2.47366e-09	6.62315e-09	NA	8.60666	2.04992	8.17894
P11413|G6PD_HUMAN_C13	G92	Glucose-6-phosphate 1-dehydrogenase	G6PD	-0.876465	45.5299	0.24883	31.2614	0.00133925	0.00225714	NA	2.87314	0.876465	2.64644
P11413|G6PD_HUMAN_C13	KB02	Glucose-6-phosphate 1-dehydrogenase	G6PD	-0.319436	19.8617	0.24883	31.2614	0.208663	0.356194	NA	0.680554	0.319436	0.448314
P11413|G6PD_HUMAN_C13	KB03	Glucose-6-phosphate 1-dehydrogenase	G6PD	-0.35113	21.603	0.24883	31.2614	0.168083	0.314774	NA	0.774476	0.35113	0.502001
P11413|G6PD_HUMAN_C13	G35	Glucose-6-phosphate 1-dehydrogenase	G6PD	-0.443665	26.4735	0.24883	31.2614	0.0842996	0.13201	NA	1.07417	0.443665	0.879395
P11413|G6PD_HUMAN_C13	KB05	Glucose-6-phosphate 1-dehydrogenase	G6PD	-0.175084	11.4284	0.24883	31.2614	0.486871	0.579901	NA	0.312586	0.175084	0.236646
P11413|G6PD_HUMAN_C13	G59	Glucose-6-phosphate 1-dehydrogenase	G6PD	0.200865	-14.9387	0.24883	31.2614	0.425629	0.999988	NA	0.370968	0.200865	5.3619e-06
P11413|G6PD_HUMAN_C232	G84	Glucose-6-phosphate 1-dehydrogenase	G6PD	-0.504304	29.5	0.199403	31.2614	0.0166923	0.0210077	NA	1.77748	0.504304	1.67762
P11413|G6PD_HUMAN_C232	G51	Glucose-6-phosphate 1-dehydrogenase	G6PD	-0.472851	27.946	0.199403	31.2614	0.0240634	0.0307568	NA	1.61864	0.472851	1.51206
P11413|G6PD_HUMAN_C232	G92	Glucose-6-phosphate 1-dehydrogenase	G6PD	-0.325718	20.2099	0.199403	31.2614	0.112404	0.136796	NA	0.949217	0.325718	0.863927
P11413|G6PD_HUMAN_C232	KB02	Glucose-6-phosphate 1-dehydrogenase	G6PD	-0.281122	17.7049	0.199403	31.2614	0.168466	0.312137	NA	0.773489	0.281122	0.505654
P11413|G6PD_HUMAN_C232	KB03	Glucose-6-phosphate 1-dehydrogenase	G6PD	-0.7715	41.4192	0.199403	31.2614	0.000519649	0.00290681	NA	3.28429	0.7715	2.53658
P11413|G6PD_HUMAN_C232	G35	Glucose-6-phosphate 1-dehydrogenase	G6PD	-0.307857	19.2159	0.199403	31.2614	0.132678	0.193298	NA	0.877201	0.307857	0.713774
P11413|G6PD_HUMAN_C232	KB05	Glucose-6-phosphate 1-dehydrogenase	G6PD	-0.478893	28.2472	0.199403	31.2614	0.0224508	0.0509803	NA	1.64877	0.478893	1.2926
P11413|G6PD_HUMAN_C232	G59	Glucose-6-phosphate 1-dehydrogenase	G6PD	0.349608	-27.4214	0.199403	31.2614	0.0893577	0.999988	NA	1.04887	0.349608	5.3619e-06
P11413|G6PD_HUMAN_C385	G84	Glucose-6-phosphate 1-dehydrogenase	G6PD	-0.444715	26.527	0.0969376	31.2614	6.86427e-05	0.000112218	NA	4.16341	0.444715	3.94994
P11413|G6PD_HUMAN_C385	G51	Glucose-6-phosphate 1-dehydrogenase	G6PD	-0.390657	23.7218	0.0969376	31.2614	0.000332242	0.00051935	NA	3.47854	0.390657	3.28454
P11413|G6PD_HUMAN_C385	G92	Glucose-6-phosphate 1-dehydrogenase	G6PD	-0.413522	24.9212	0.0969376	31.2614	0.000171268	0.000340396	NA	3.76632	0.413522	3.46802
P11413|G6PD_HUMAN_C385	KB02	Glucose-6-phosphate 1-dehydrogenase	G6PD	-0.0840046	5.65648	0.0969376	31.2614	0.392772	0.538282	NA	0.405859	0.0840046	0.26899
P11413|G6PD_HUMAN_C385	KB03	Glucose-6-phosphate 1-dehydrogenase	G6PD	-0.436447	26.1048	0.0969376	31.2614	8.75479e-05	0.000621346	NA	4.05775	0.436447	3.20667
P11413|G6PD_HUMAN_C385	G35	Glucose-6-phosphate 1-dehydrogenase	G6PD	-0.008572	0.592404	0.0969376	31.2614	0.930101	0.946001	NA	0.0314701	0.008572	0.0241086
P11413|G6PD_HUMAN_C385	KB05	Glucose-6-phosphate 1-dehydrogenase	G6PD	-0.119355	7.94008	0.0969376	31.2614	0.22741	0.320706	NA	0.64319	0.119355	0.493893
P11413|G6PD_HUMAN_C385	G59	Glucose-6-phosphate 1-dehydrogenase	G6PD	0.0171143	-1.19334	0.0969376	31.2614	0.861001	0.999988	NA	0.0649964	0.0171143	5.3619e-06
P11498|PYC_HUMAN_C131	G84	Pyruvate carboxylase, mitochondrial	PC	-0.40403	24.4256	0.18171	31.2614	0.0335417	0.0409018	NA	1.47442	0.40403	1.38826
P11498|PYC_HUMAN_C131	G51	Pyruvate carboxylase, mitochondrial	PC	-0.684827	37.792	0.18171	31.2614	0.000685042	0.00103961	NA	3.16428	0.684827	2.98313
P11498|PYC_HUMAN_C131	G92	Pyruvate carboxylase, mitochondrial	PC	-0.859362	44.8804	0.18171	31.2614	4.57728e-05	0.000101797	NA	4.33939	0.859362	3.99226
P11498|PYC_HUMAN_C131	KB02	Pyruvate carboxylase, mitochondrial	PC	-0.122472	8.13878	0.18171	31.2614	0.505267	0.636466	NA	0.296479	0.122472	0.196225
P11498|PYC_HUMAN_C131	KB03	Pyruvate carboxylase, mitochondrial	PC	-0.44772	26.6799	0.18171	31.2614	0.019441	0.0614768	NA	1.71128	0.44772	1.21129
P11498|PYC_HUMAN_C131	G35	Pyruvate carboxylase, mitochondrial	PC	-0.334846	20.7131	0.18171	31.2614	0.0748672	0.120155	NA	1.12571	0.334846	0.920258
P11498|PYC_HUMAN_C131	KB05	Pyruvate carboxylase, mitochondrial	PC	-0.487209	28.6596	0.18171	31.2614	0.0116077	0.0294493	NA	1.93525	0.487209	1.53093
P11498|PYC_HUMAN_C131	G59	Pyruvate carboxylase, mitochondrial	PC	0.0441076	-3.10452	0.18171	31.2614	0.809796	0.999988	NA	0.0916245	0.0441076	5.3619e-06
P11498|PYC_HUMAN_C622	G84	Pyruvate carboxylase, mitochondrial	PC	-1.69711	69.1597	0.157523	31.2614	4.73361e-12	2.08588e-11	NA	11.3248	1.69711	10.6807
P11498|PYC_HUMAN_C622	G51	Pyruvate carboxylase, mitochondrial	PC	-0.105967	7.08179	0.157523	31.2614	0.506076	0.534855	NA	0.295784	0.105967	0.271764
P11498|PYC_HUMAN_C622	G92	Pyruvate carboxylase, mitochondrial	PC	-0.0576767	3.91898	0.157523	31.2614	0.716721	0.743817	NA	0.14465	0.0576767	0.128534
P11498|PYC_HUMAN_C622	KB02	Pyruvate carboxylase, mitochondrial	PC	-0.275336	17.3742	0.157523	31.2614	0.090296	0.208488	NA	1.04433	0.275336	0.680918
P11498|PYC_HUMAN_C622	KB03	Pyruvate carboxylase, mitochondrial	PC	-1.22069	57.0923	0.157523	31.2614	9.09808e-09	1.99856e-07	NA	8.04105	1.22069	6.69928
P11498|PYC_HUMAN_C622	G35	Pyruvate carboxylase, mitochondrial	PC	-0.00824319	0.569745	0.157523	31.2614	0.958599	0.96864	NA	0.0183632	0.00824319	0.0138376
P11498|PYC_HUMAN_C622	KB05	Pyruvate carboxylase, mitochondrial	PC	-0.0924508	6.20719	0.157523	31.2614	0.561484	0.646964	NA	0.250663	0.0924508	0.18912
P11498|PYC_HUMAN_C622	G59	Pyruvate carboxylase, mitochondrial	PC	0.18022	-13.3056	0.157523	31.2614	0.261273	0.999988	NA	0.582905	0.18022	5.3619e-06
P11498|PYC_HUMAN_C739	G84	Pyruvate carboxylase, mitochondrial	PC	-0.426425	25.5897	0.124648	31.2614	0.00175694	0.00247408	NA	2.75524	0.426425	2.60659
P11498|PYC_HUMAN_C739	G51	Pyruvate carboxylase, mitochondrial	PC	-0.423491	25.4382	0.124648	31.2614	0.00187063	0.00271287	NA	2.72801	0.423491	2.56657
P11498|PYC_HUMAN_C739	G92	Pyruvate carboxylase, mitochondrial	PC	-0.312942	19.5002	0.124648	31.2614	0.0174324	0.0244316	NA	1.75864	0.312942	1.61205
P11498|PYC_HUMAN_C739	KB02	Pyruvate carboxylase, mitochondrial	PC	0.124134	-8.98534	0.124648	31.2614	0.326956	0.477582	NA	0.485511	0.124134	0.320952
P11498|PYC_HUMAN_C739	KB03	Pyruvate carboxylase, mitochondrial	PC	-0.805575	42.7866	0.124648	31.2614	3.18611e-07	4.61823e-06	NA	6.49674	0.805575	5.33552
P11498|PYC_HUMAN_C739	G35	Pyruvate carboxylase, mitochondrial	PC	-0.341284	21.0662	0.124648	31.2614	0.0101121	0.022219	NA	1.99516	0.341284	1.65328
P11498|PYC_HUMAN_C739	KB05	Pyruvate carboxylase, mitochondrial	PC	-0.18576	12.0814	0.124648	31.2614	0.146173	0.225739	NA	0.835132	0.18576	0.646394
P11498|PYC_HUMAN_C739	G59	Pyruvate carboxylase, mitochondrial	PC	-0.0149306	1.02957	0.124648	31.2614	0.905422	0.999988	NA	0.0431488	0.0149306	5.3619e-06
P11532|DMD_HUMAN_C3229	G84	Dystrophin	DMD	-0.918943	47.1104	0.175428	31.2614	1.05953e-05	1.88712e-05	NA	4.97489	0.918943	4.7242
P11532|DMD_HUMAN_C3229	G51	Dystrophin	DMD	-0.5992	33.988	0.175428	31.2614	0.00178236	0.00259212	NA	2.749	0.5992	2.58635
P11532|DMD_HUMAN_C3229	G92	Dystrophin	DMD	-0.565673	32.436	0.175428	31.2614	0.0029515	0.00470852	NA	2.52996	0.565673	2.32712
P11532|DMD_HUMAN_C3229	KB02	Dystrophin	DMD	-0.370403	22.6433	0.175428	31.2614	0.0428283	0.125616	NA	1.36827	0.370403	0.900954
P11532|DMD_HUMAN_C3229	KB03	Dystrophin	DMD	-0.310263	19.3505	0.175428	31.2614	0.0867181	0.196178	NA	1.06189	0.310263	0.70735
P11532|DMD_HUMAN_C3229	G35	Dystrophin	DMD	-0.398469	24.1337	0.175428	31.2614	0.030154	0.0557829	NA	1.52066	0.398469	1.2535
P11532|DMD_HUMAN_C3229	KB05	Dystrophin	DMD	-0.349471	21.5128	0.175428	31.2614	0.0551553	0.104442	NA	1.25841	0.349471	0.981126
P11532|DMD_HUMAN_C3229	G59	Dystrophin	DMD	0.0267926	-1.87447	0.175428	31.2614	0.879595	0.999988	NA	0.0557171	0.0267926	5.3619e-06
P11586|C1TC_HUMAN_C147	G84	C-1-tetrahydrofolate synthase, cytoplasmic	MTHFD1	-0.354888	21.807	0.101277	31.2614	0.00140653	0.0019995	NA	2.85185	0.354888	2.69908
P11586|C1TC_HUMAN_C147	G51	C-1-tetrahydrofolate synthase, cytoplasmic	MTHFD1	-0.39915	24.1695	0.101277	31.2614	0.000425506	0.000657923	NA	3.37109	0.39915	3.18183
P11586|C1TC_HUMAN_C147	G92	C-1-tetrahydrofolate synthase, cytoplasmic	MTHFD1	-0.316293	19.6869	0.101277	31.2614	0.00384126	0.00601964	NA	2.41553	0.316293	2.22043
P11586|C1TC_HUMAN_C147	KB02	C-1-tetrahydrofolate synthase, cytoplasmic	MTHFD1	-0.180024	11.7312	0.101277	31.2614	0.0852113	0.199862	NA	1.0695	0.180024	0.699271
P11586|C1TC_HUMAN_C147	KB03	C-1-tetrahydrofolate synthase, cytoplasmic	MTHFD1	-0.238248	15.2226	0.101277	31.2614	0.0251219	0.0756783	NA	1.59995	0.238248	1.12103
P11586|C1TC_HUMAN_C147	G35	C-1-tetrahydrofolate synthase, cytoplasmic	MTHFD1	-0.138325	9.14266	0.101277	31.2614	0.181748	0.251335	NA	0.740531	0.138325	0.599746
P11586|C1TC_HUMAN_C147	KB05	C-1-tetrahydrofolate synthase, cytoplasmic	MTHFD1	-0.104532	6.98936	0.101277	31.2614	0.309927	0.406925	NA	0.508741	0.104532	0.390486
P11586|C1TC_HUMAN_C147	G59	C-1-tetrahydrofolate synthase, cytoplasmic	MTHFD1	0.174168	-12.8313	0.101277	31.2614	0.095373	0.999988	NA	1.02057	0.174168	5.3619e-06
P11586|C1TC_HUMAN_C152	G84	C-1-tetrahydrofolate synthase, cytoplasmic	MTHFD1	-0.311763	19.4344	0.187183	31.2614	0.105795	0.122146	NA	0.975536	0.311763	0.91312
P11586|C1TC_HUMAN_C152	G51	C-1-tetrahydrofolate synthase, cytoplasmic	MTHFD1	-0.440744	26.3245	0.187183	31.2614	0.0249977	0.0318815	NA	1.6021	0.440744	1.49646
P11586|C1TC_HUMAN_C152	G92	C-1-tetrahydrofolate synthase, cytoplasmic	MTHFD1	-0.229915	14.7315	0.187183	31.2614	0.228506	0.262581	NA	0.641102	0.229915	0.580737
P11586|C1TC_HUMAN_C152	KB02	C-1-tetrahydrofolate synthase, cytoplasmic	MTHFD1	0.178135	-13.142	0.187183	31.2614	0.348571	0.497636	NA	0.457709	0.178135	0.303088
P11586|C1TC_HUMAN_C152	KB03	C-1-tetrahydrofolate synthase, cytoplasmic	MTHFD1	-0.20192	13.0607	0.187183	31.2614	0.288963	0.453379	NA	0.539158	0.20192	0.343538
P11586|C1TC_HUMAN_C152	G35	C-1-tetrahydrofolate synthase, cytoplasmic	MTHFD1	-0.154338	10.1455	0.187183	31.2614	0.415888	0.49985	NA	0.381024	0.154338	0.30116
P11586|C1TC_HUMAN_C152	KB05	C-1-tetrahydrofolate synthase, cytoplasmic	MTHFD1	-0.236677	15.1302	0.187183	31.2614	0.215428	0.306783	NA	0.666699	0.236677	0.513169
P11586|C1TC_HUMAN_C152	G59	C-1-tetrahydrofolate synthase, cytoplasmic	MTHFD1	0.177966	-13.1287	0.187183	31.2614	0.349022	0.999988	NA	0.457147	0.177966	5.3619e-06
P11586|C1TC_HUMAN_C236	G84	C-1-tetrahydrofolate synthase, cytoplasmic	MTHFD1	-0.159617	10.4737	0.12964	31.2614	0.227421	0.251095	NA	0.64317	0.159617	0.600161
P11586|C1TC_HUMAN_C236	G51	C-1-tetrahydrofolate synthase, cytoplasmic	MTHFD1	-0.370408	22.6436	0.12964	31.2614	0.00753713	0.0101928	NA	2.12279	0.370408	1.9917
P11586|C1TC_HUMAN_C236	G92	C-1-tetrahydrofolate synthase, cytoplasmic	MTHFD1	-0.161591	10.5961	0.12964	31.2614	0.221857	0.255443	NA	0.653928	0.161591	0.592706
P11586|C1TC_HUMAN_C236	KB02	C-1-tetrahydrofolate synthase, cytoplasmic	MTHFD1	0.227913	-17.1139	0.12964	31.2614	0.08853	0.205701	NA	1.05291	0.227913	0.686764
P11586|C1TC_HUMAN_C236	KB03	C-1-tetrahydrofolate synthase, cytoplasmic	MTHFD1	-0.217689	14.0058	0.12964	31.2614	0.103087	0.222463	NA	0.986796	0.217689	0.652743
P11586|C1TC_HUMAN_C236	G35	C-1-tetrahydrofolate synthase, cytoplasmic	MTHFD1	0.0560969	-3.96493	0.12964	31.2614	0.668195	0.734808	NA	0.175097	0.0560969	0.133826
P11586|C1TC_HUMAN_C236	KB05	C-1-tetrahydrofolate synthase, cytoplasmic	MTHFD1	-0.0580159	3.94157	0.12964	31.2614	0.65759	0.730492	NA	0.182045	0.0580159	0.136385
P11586|C1TC_HUMAN_C236	G59	C-1-tetrahydrofolate synthase, cytoplasmic	MTHFD1	-0.0138322	0.954196	0.12964	31.2614	0.915711	0.999988	NA	0.0382415	0.0138322	5.3619e-06
P11586|C1TC_HUMAN_C785	G84	C-1-tetrahydrofolate synthase, cytoplasmic	MTHFD1	-1.56925	66.3016	0.119306	31.2614	2.77185e-14	2.13869e-13	NA	13.5572	1.56925	12.6699
P11586|C1TC_HUMAN_C785	G51	C-1-tetrahydrofolate synthase, cytoplasmic	MTHFD1	-1.40883	62.3384	0.119306	31.2614	4.66156e-13	2.09101e-12	NA	12.3315	1.40883	11.6796
P11586|C1TC_HUMAN_C785	G92	C-1-tetrahydrofolate synthase, cytoplasmic	MTHFD1	-1.19946	56.4562	0.119306	31.2614	2.57148e-11	3.26319e-10	NA	10.5898	1.19946	9.48636
P11586|C1TC_HUMAN_C785	KB02	C-1-tetrahydrofolate synthase, cytoplasmic	MTHFD1	-0.986284	49.5224	0.119306	31.2614	2.29444e-09	1.5621e-07	NA	8.63932	0.986284	6.80629
P11586|C1TC_HUMAN_C785	KB03	C-1-tetrahydrofolate synthase, cytoplasmic	MTHFD1	-0.339266	20.9557	0.119306	31.2614	0.007795	0.0289441	NA	2.10818	0.339266	1.53844
P11586|C1TC_HUMAN_C785	G35	C-1-tetrahydrofolate synthase, cytoplasmic	MTHFD1	-0.481198	28.3617	0.119306	31.2614	0.000329177	0.00128166	NA	3.48257	0.481198	2.89223
P11586|C1TC_HUMAN_C785	KB05	C-1-tetrahydrofolate synthase, cytoplasmic	MTHFD1	-0.950628	48.2593	0.119306	31.2614	5.06296e-09	6.24536e-08	NA	8.2956	0.950628	7.20444
P11586|C1TC_HUMAN_C785	G59	C-1-tetrahydrofolate synthase, cytoplasmic	MTHFD1	0.159109	-11.6597	0.119306	31.2614	0.191965	0.999988	NA	0.716777	0.159109	5.3619e-06
P11586|C1TC_HUMAN_C863	G84	C-1-tetrahydrofolate synthase, cytoplasmic	MTHFD1	-1.73165	69.8892	0.110184	31.2614	2.16227e-16	3.80444e-15	NA	15.6651	1.73165	14.4197
P11586|C1TC_HUMAN_C863	G51	C-1-tetrahydrofolate synthase, cytoplasmic	MTHFD1	-1.10507	53.5119	0.110184	31.2614	2.72608e-11	9.25664e-11	NA	10.5645	1.10507	10.0335
P11586|C1TC_HUMAN_C863	G92	C-1-tetrahydrofolate synthase, cytoplasmic	MTHFD1	-1.66799	68.5308	0.110184	31.2614	6.11137e-16	6.58301e-14	NA	15.2139	1.66799	13.1816
P11586|C1TC_HUMAN_C863	KB02	C-1-tetrahydrofolate synthase, cytoplasmic	MTHFD1	-1.30032	59.3964	0.110184	31.2614	4.7352e-13	1.23863e-10	NA	12.3247	1.30032	9.90706
P11586|C1TC_HUMAN_C863	KB03	C-1-tetrahydrofolate synthase, cytoplasmic	MTHFD1	-0.393301	23.8614	0.110184	31.2614	0.00117927	0.00588392	NA	2.92839	0.393301	2.23033
P11586|C1TC_HUMAN_C863	G35	C-1-tetrahydrofolate synthase, cytoplasmic	MTHFD1	-0.381462	23.2341	0.110184	31.2614	0.00157457	0.00467292	NA	2.80284	0.381462	2.33041
P11586|C1TC_HUMAN_C863	KB05	C-1-tetrahydrofolate synthase, cytoplasmic	MTHFD1	-1.2856	58.9801	0.110184	31.2614	6.34036e-13	1.72814e-11	NA	12.1979	1.2856	10.7624
P11586|C1TC_HUMAN_C863	G59	C-1-tetrahydrofolate synthase, cytoplasmic	MTHFD1	0.123356	-8.92661	0.110184	31.2614	0.271434	0.999988	NA	0.566336	0.123356	5.3619e-06
P11717|MPRI_HUMAN_C1598	G84	Cation-independent mannose-6-phosphate receptor	IGF2R	-0.171125	11.185	0.130403	31.2614	0.19898	0.221531	NA	0.701191	0.171125	0.654565
P11717|MPRI_HUMAN_C1598	G51	Cation-independent mannose-6-phosphate receptor	IGF2R	-0.220375	14.1658	0.130403	31.2614	0.100987	0.118871	NA	0.995736	0.220375	0.924923
P11717|MPRI_HUMAN_C1598	G92	Cation-independent mannose-6-phosphate receptor	IGF2R	-0.250213	15.9228	0.130403	31.2614	0.0641846	0.0816939	NA	1.19257	0.250213	1.08781
P11717|MPRI_HUMAN_C1598	KB02	Cation-independent mannose-6-phosphate receptor	IGF2R	-0.0818362	5.51457	0.130403	31.2614	0.534848	0.659929	NA	0.27177	0.0818362	0.180503
P11717|MPRI_HUMAN_C1598	KB03	Cation-independent mannose-6-phosphate receptor	IGF2R	-0.246516	15.707	0.130403	31.2614	0.068004	0.164006	NA	1.16747	0.246516	0.785141
P11717|MPRI_HUMAN_C1598	G35	Cation-independent mannose-6-phosphate receptor	IGF2R	-0.205984	13.3053	0.130403	31.2614	0.124266	0.182811	NA	0.905648	0.205984	0.737997
P11717|MPRI_HUMAN_C1598	KB05	Cation-independent mannose-6-phosphate receptor	IGF2R	-0.328686	20.3738	0.130403	31.2614	0.0170307	0.040497	NA	1.76877	0.328686	1.39258
P11717|MPRI_HUMAN_C1598	G59	Cation-independent mannose-6-phosphate receptor	IGF2R	0.110022	-7.92449	0.130403	31.2614	0.405242	0.999988	NA	0.392285	0.110022	5.3619e-06
P11766|ADHX_HUMAN_C240	G84	Alcohol dehydrogenase class-3	ADH5	-1.45044	63.4089	0.187727	31.2614	9.6796e-09	2.43672e-08	NA	8.01414	1.45044	7.61319
P11766|ADHX_HUMAN_C240	G51	Alcohol dehydrogenase class-3	ADH5	-1.78977	71.0781	0.187727	31.2614	9.0962e-11	2.88736e-10	NA	10.0411	1.78977	9.5395
P11766|ADHX_HUMAN_C240	G92	Alcohol dehydrogenase class-3	ADH5	-1.35998	61.0411	0.187727	31.2614	3.59709e-08	1.64603e-07	NA	7.44405	1.35998	6.78356
P11766|ADHX_HUMAN_C240	KB02	Alcohol dehydrogenase class-3	ADH5	-0.227729	14.6022	0.187727	31.2614	0.234185	0.384062	NA	0.630441	0.227729	0.415599
P11766|ADHX_HUMAN_C240	KB03	Alcohol dehydrogenase class-3	ADH5	-0.755206	40.7538	0.187727	31.2614	0.000338885	0.00203311	NA	3.46995	0.755206	2.69184
P11766|ADHX_HUMAN_C240	G35	Alcohol dehydrogenase class-3	ADH5	-1.05074	51.728	0.187727	31.2614	3.77098e-06	3.43747e-05	NA	5.42355	1.05074	4.46376
P11766|ADHX_HUMAN_C240	KB05	Alcohol dehydrogenase class-3	ADH5	-1.02017	50.6942	0.187727	31.2614	6.02495e-06	3.94382e-05	NA	5.22005	1.02017	4.40408
P11766|ADHX_HUMAN_C240	G59	Alcohol dehydrogenase class-3	ADH5	0.0838272	-5.98258	0.187727	31.2614	0.658287	0.999988	NA	0.181585	0.0838272	5.3619e-06
P11766|ADHX_HUMAN_C282	G84	Alcohol dehydrogenase class-3	ADH5	-1.21733	56.9922	0.176823	31.2614	9.75052e-08	2.17406e-07	NA	7.01097	1.21733	6.66273
P11766|ADHX_HUMAN_C282	G51	Alcohol dehydrogenase class-3	ADH5	-1.27743	58.7472	0.176823	31.2614	3.80106e-08	8.99903e-08	NA	7.4201	1.27743	7.0458
P11766|ADHX_HUMAN_C282	G92	Alcohol dehydrogenase class-3	ADH5	-0.70106	38.488	0.176823	31.2614	0.000398479	0.000736328	NA	3.39959	0.70106	3.13293
P11766|ADHX_HUMAN_C282	KB02	Alcohol dehydrogenase class-3	ADH5	-0.213043	13.7285	0.176823	31.2614	0.237306	0.387199	NA	0.62469	0.213043	0.412066
P11766|ADHX_HUMAN_C282	KB03	Alcohol dehydrogenase class-3	ADH5	-0.572094	32.736	0.176823	31.2614	0.00286876	0.0125535	NA	2.54231	0.572094	1.90123
P11766|ADHX_HUMAN_C282	G35	Alcohol dehydrogenase class-3	ADH5	-0.44786	26.6871	0.176823	31.2614	0.0165454	0.033875	NA	1.78132	0.44786	1.47012
P11766|ADHX_HUMAN_C282	KB05	Alcohol dehydrogenase class-3	ADH5	-0.670528	37.1723	0.176823	31.2614	0.000642535	0.00252388	NA	3.1921	0.670528	2.59793
P11766|ADHX_HUMAN_C282	G59	Alcohol dehydrogenase class-3	ADH5	0.142449	-10.3777	0.176823	31.2614	0.426558	0.999988	NA	0.370022	0.142449	5.3619e-06
P11802|CDK4_HUMAN_C215	G84	Cyclin-dependent kinase 4	CDK4	-1.14401	54.75	0.144119	31.2614	5.48518e-09	1.42978e-08	NA	8.26081	1.14401	7.84473
P11802|CDK4_HUMAN_C215	G51	Cyclin-dependent kinase 4	CDK4	-0.861362	44.9567	0.144119	31.2614	1.2695e-06	2.54185e-06	NA	5.89637	0.861362	5.59485
P11802|CDK4_HUMAN_C215	G92	Cyclin-dependent kinase 4	CDK4	-0.839942	44.1334	0.144119	31.2614	1.94292e-06	5.70162e-06	NA	5.71154	0.839942	5.244
P11802|CDK4_HUMAN_C215	KB02	Cyclin-dependent kinase 4	CDK4	-0.463642	27.4847	0.144119	31.2614	0.00300949	0.0181961	NA	2.52151	0.463642	1.74002
P11802|CDK4_HUMAN_C215	KB03	Cyclin-dependent kinase 4	CDK4	-0.472962	27.9516	0.144119	31.2614	0.00254063	0.0113477	NA	2.59506	0.472962	1.94509
P11802|CDK4_HUMAN_C215	G35	Cyclin-dependent kinase 4	CDK4	-0.440842	26.3296	0.144119	31.2614	0.00452989	0.0112382	NA	2.34391	0.440842	1.9493
P11802|CDK4_HUMAN_C215	KB05	Cyclin-dependent kinase 4	CDK4	-0.550019	31.6989	0.144119	31.2614	0.000600909	0.00237636	NA	3.22119	0.550019	2.62409
P11802|CDK4_HUMAN_C215	G59	Cyclin-dependent kinase 4	CDK4	0.0132938	-0.925713	0.144119	31.2614	0.927095	0.999988	NA	0.0328759	0.0132938	5.3619e-06
P12004|PCNA_HUMAN_C135	G84	Proliferating cell nuclear antigen	PCNA	-0.0801754	5.40573	0.126597	31.2614	0.531136	0.556673	NA	0.274794	0.0801754	0.2544
P12004|PCNA_HUMAN_C135	G51	Proliferating cell nuclear antigen	PCNA	-0.0696342	4.71204	0.126597	31.2614	0.586197	0.612927	NA	0.231957	0.0696342	0.212591
P12004|PCNA_HUMAN_C135	G92	Proliferating cell nuclear antigen	PCNA	-0.085657	5.76447	0.126597	31.2614	0.503628	0.541074	NA	0.29789	0.085657	0.266743
P12004|PCNA_HUMAN_C135	KB02	Proliferating cell nuclear antigen	PCNA	-0.102096	6.83217	0.126597	31.2614	0.426067	0.567785	NA	0.370522	0.102096	0.245816
P12004|PCNA_HUMAN_C135	KB03	Proliferating cell nuclear antigen	PCNA	-0.208101	13.4324	0.126597	31.2614	0.110238	0.233479	NA	0.95767	0.208101	0.631752
P12004|PCNA_HUMAN_C135	G35	Proliferating cell nuclear antigen	PCNA	-0.209384	13.5094	0.126597	31.2614	0.108147	0.162639	NA	0.965984	0.209384	0.788777
P12004|PCNA_HUMAN_C135	KB05	Proliferating cell nuclear antigen	PCNA	-0.200125	12.9525	0.126597	31.2614	0.12399	0.199065	NA	0.906614	0.200125	0.701004
P12004|PCNA_HUMAN_C135	G59	Proliferating cell nuclear antigen	PCNA	0.0309026	-2.16511	0.126597	31.2614	0.808747	0.999988	NA	0.0921874	0.0309026	5.3619e-06
P12004|PCNA_HUMAN_C162	G84	Proliferating cell nuclear antigen	PCNA	-0.0792419	5.34451	0.126966	31.2614	0.537079	0.562542	NA	0.269962	0.0792419	0.249845
P12004|PCNA_HUMAN_C162	G51	Proliferating cell nuclear antigen	PCNA	-0.0934133	6.26975	0.126966	31.2614	0.467378	0.496661	NA	0.330332	0.0934133	0.30394
P12004|PCNA_HUMAN_C162	G92	Proliferating cell nuclear antigen	PCNA	-0.142666	9.41561	0.126966	31.2614	0.269716	0.304881	NA	0.569093	0.142666	0.51587
P12004|PCNA_HUMAN_C162	KB02	Proliferating cell nuclear antigen	PCNA	-0.133845	8.86008	0.126966	31.2614	0.299882	0.45077	NA	0.52305	0.133845	0.346045
P12004|PCNA_HUMAN_C162	KB03	Proliferating cell nuclear antigen	PCNA	-0.178952	11.6655	0.126966	31.2614	0.168575	0.315273	NA	0.773206	0.178952	0.501313
P12004|PCNA_HUMAN_C162	G35	Proliferating cell nuclear antigen	PCNA	-0.0877284	5.89968	0.126966	31.2614	0.494691	0.576975	NA	0.305666	0.0877284	0.238843
P12004|PCNA_HUMAN_C162	KB05	Proliferating cell nuclear antigen	PCNA	-0.0388649	2.65795	0.126966	31.2614	0.761555	0.815865	NA	0.118299	0.0388649	0.0883814
P12004|PCNA_HUMAN_C162	G59	Proliferating cell nuclear antigen	PCNA	0.149396	-10.9105	0.126966	31.2614	0.248213	0.999988	NA	0.605175	0.149396	5.3619e-06
P12004|PCNA_HUMAN_C81	G84	Proliferating cell nuclear antigen	PCNA	-0.213914	13.7805	0.0988782	31.2614	0.0382683	0.0462704	NA	1.41716	0.213914	1.3347
P12004|PCNA_HUMAN_C81	G51	Proliferating cell nuclear antigen	PCNA	-0.288559	18.128	0.0988782	31.2614	0.00646915	0.00882499	NA	2.18915	0.288559	2.05429
P12004|PCNA_HUMAN_C81	G92	Proliferating cell nuclear antigen	PCNA	-0.144417	9.52548	0.0988782	31.2614	0.154117	0.183174	NA	0.812149	0.144417	0.737137
P12004|PCNA_HUMAN_C81	KB02	Proliferating cell nuclear antigen	PCNA	-0.0962136	6.4515	0.0988782	31.2614	0.337997	0.488399	NA	0.471087	0.0962136	0.311226
P12004|PCNA_HUMAN_C81	KB03	Proliferating cell nuclear antigen	PCNA	0.0104025	-0.723651	0.0988782	31.2614	0.916885	0.947025	NA	0.037685	0.0104025	0.0236384
P12004|PCNA_HUMAN_C81	G35	Proliferating cell nuclear antigen	PCNA	-0.0301447	2.06779	0.0988782	31.2614	0.762488	0.814544	NA	0.117767	0.0301447	0.0890853
P12004|PCNA_HUMAN_C81	KB05	Proliferating cell nuclear antigen	PCNA	0.025735	-1.79982	0.0988782	31.2614	0.796363	0.844228	NA	0.0988891	0.025735	0.0735404
P12004|PCNA_HUMAN_C81	G59	Proliferating cell nuclear antigen	PCNA	0.0153382	-1.06884	0.0988782	31.2614	0.877722	0.999988	NA	0.056643	0.0153382	5.3619e-06
P12235|ADT1_HUMAN_C129	G84	ADP/ATP translocase 1	SLC25A4	-0.728452	39.6449	0.167313	31.2614	0.000133526	0.000211177	NA	3.87443	0.728452	3.67535
P12235|ADT1_HUMAN_C129	G51	ADP/ATP translocase 1	SLC25A4	-0.536947	31.0772	0.167313	31.2614	0.00307164	0.00434572	NA	2.51263	0.536947	2.36194
P12235|ADT1_HUMAN_C129	G92	ADP/ATP translocase 1	SLC25A4	-0.533159	30.896	0.167313	31.2614	0.00325817	0.0051678	NA	2.48703	0.533159	2.28669
P12235|ADT1_HUMAN_C129	KB02	ADP/ATP translocase 1	SLC25A4	-0.179854	11.7208	0.167313	31.2614	0.290622	0.442251	NA	0.536672	0.179854	0.354332
P12235|ADT1_HUMAN_C129	KB03	ADP/ATP translocase 1	SLC25A4	-0.188773	12.2649	0.167313	31.2614	0.267793	0.430315	NA	0.572201	0.188773	0.366213
P12235|ADT1_HUMAN_C129	G35	ADP/ATP translocase 1	SLC25A4	-0.586847	33.4204	0.167313	31.2614	0.00139388	0.00421602	NA	2.85577	0.586847	2.3751
P12235|ADT1_HUMAN_C129	KB05	ADP/ATP translocase 1	SLC25A4	-0.673573	37.3048	0.167313	31.2614	0.000336122	0.00144614	NA	3.4735	0.673573	2.83979
P12235|ADT1_HUMAN_C129	G59	ADP/ATP translocase 1	SLC25A4	0.187836	-13.9054	0.167313	31.2614	0.270131	0.999988	NA	0.568426	0.187836	5.3619e-06
P12235|ADT1_HUMAN_C160	G84	ADP/ATP translocase 1	SLC25A4	-1.38436	61.6941	0.146702	31.2614	1.15679e-10	3.91544e-10	NA	9.93675	1.38436	9.40722
P12235|ADT1_HUMAN_C160	G51	ADP/ATP translocase 1	SLC25A4	-0.826994	43.6297	0.146702	31.2614	3.36064e-06	6.47066e-06	NA	5.47358	0.826994	5.18905
P12235|ADT1_HUMAN_C160	G92	ADP/ATP translocase 1	SLC25A4	-1.30855	59.6273	0.146702	31.2614	4.23554e-10	3.48913e-09	NA	9.37309	1.30855	8.45728
P12235|ADT1_HUMAN_C160	KB02	ADP/ATP translocase 1	SLC25A4	-1.30655	59.5713	0.146702	31.2614	4.38516e-10	3.85739e-08	NA	9.35801	1.30655	7.41371
P12235|ADT1_HUMAN_C160	KB03	ADP/ATP translocase 1	SLC25A4	-0.906975	46.6698	0.146702	31.2614	7.0583e-07	9.17301e-06	NA	6.1513	0.906975	5.03749
P12235|ADT1_HUMAN_C160	G35	ADP/ATP translocase 1	SLC25A4	-0.805139	42.7693	0.146702	31.2614	5.15828e-06	4.41453e-05	NA	5.28749	0.805139	4.35512
P12235|ADT1_HUMAN_C160	KB05	ADP/ATP translocase 1	SLC25A4	-1.38868	61.8085	0.146702	31.2614	1.07558e-10	1.8383e-09	NA	9.96836	1.38868	8.73558
P12235|ADT1_HUMAN_C160	G59	ADP/ATP translocase 1	SLC25A4	0.0582291	-4.11869	0.146702	31.2614	0.694122	0.999988	NA	0.158564	0.0582291	5.3619e-06
P12235|ADT1_HUMAN_C257	G84	ADP/ATP translocase 1	SLC25A4	-1.68429	68.8843	0.119207	31.2614	4.04381e-15	4.16339e-14	NA	14.3932	1.68429	13.3806
P12235|ADT1_HUMAN_C257	G51	ADP/ATP translocase 1	SLC25A4	-1.08437	52.8403	0.119207	31.2614	2.70628e-10	8.04523e-10	NA	9.56763	1.08437	9.09446
P12235|ADT1_HUMAN_C257	G92	ADP/ATP translocase 1	SLC25A4	-1.34405	60.6088	0.119207	31.2614	1.51511e-12	3.27119e-11	NA	11.8196	1.34405	10.4853
P12235|ADT1_HUMAN_C257	KB02	ADP/ATP translocase 1	SLC25A4	-0.975813	49.1547	0.119207	31.2614	2.83984e-09	1.86701e-07	NA	8.54671	0.975813	6.72885
P12235|ADT1_HUMAN_C257	KB03	ADP/ATP translocase 1	SLC25A4	-0.642785	35.9525	0.119207	31.2614	6.80198e-06	6.74021e-05	NA	5.16736	0.642785	4.17133
P12235|ADT1_HUMAN_C257	G35	ADP/ATP translocase 1	SLC25A4	-0.786461	42.0236	0.119207	31.2614	2.17922e-07	3.72681e-06	NA	6.6617	0.786461	5.42866
P12235|ADT1_HUMAN_C257	KB05	ADP/ATP translocase 1	SLC25A4	-1.24833	57.9064	0.119207	31.2614	9.54351e-12	2.00778e-10	NA	11.0203	1.24833	9.69728
P12235|ADT1_HUMAN_C257	G59	ADP/ATP translocase 1	SLC25A4	-0.0015633	0.108301	0.119207	31.2614	0.98962	0.999988	NA	0.00453153	0.0015633	5.3619e-06
P12236|ADT3_HUMAN_C57	G84	ADP/ATP translocase 3	SLC25A6	-0.757811	40.8607	0.147264	31.2614	1.38232e-05	2.42955e-05	NA	4.85939	0.757811	4.61447
P12236|ADT3_HUMAN_C57	G51	ADP/ATP translocase 3	SLC25A6	-0.547733	31.5906	0.147264	31.2614	0.000784371	0.00118414	NA	3.10548	0.547733	2.9266
P12236|ADT3_HUMAN_C57	G92	ADP/ATP translocase 3	SLC25A6	-0.664385	36.9042	0.147264	31.2614	8.52897e-05	0.000179758	NA	4.0691	0.664385	3.74531
P12236|ADT3_HUMAN_C57	KB02	ADP/ATP translocase 3	SLC25A6	-0.548757	31.6391	0.147264	31.2614	0.000769586	0.00639606	NA	3.11374	0.548757	2.19409
P12236|ADT3_HUMAN_C57	KB03	ADP/ATP translocase 3	SLC25A6	-0.444221	26.5019	0.147264	31.2614	0.00504736	0.0201266	NA	2.29694	0.444221	1.69623
P12236|ADT3_HUMAN_C57	G35	ADP/ATP translocase 3	SLC25A6	-0.450266	26.8092	0.147264	31.2614	0.00454534	0.0112653	NA	2.34243	0.450266	1.94826
P12236|ADT3_HUMAN_C57	KB05	ADP/ATP translocase 3	SLC25A6	-0.972589	49.0409	0.147264	31.2614	2.13708e-07	1.87632e-06	NA	6.67018	0.972589	5.72669
P12236|ADT3_HUMAN_C57	G59	ADP/ATP translocase 3	SLC25A6	0.133199	-9.67226	0.147264	31.2614	0.372654	0.999988	NA	0.428694	0.133199	5.3619e-06
P12268|IMDH2_HUMAN_C140	G84	Inosine-5'-monophosphate dehydrogenase 2	IMPDH2	-4.12006	94.2491	0.173294	31.2614	1.39671e-21	4.04493e-19	NA	20.8549	4.12006	18.3931
P12268|IMDH2_HUMAN_C140	G51	Inosine-5'-monophosphate dehydrogenase 2	IMPDH2	-3.37508	90.3617	0.173294	31.2614	4.85206e-19	1.36371e-17	NA	18.3141	3.37508	16.8653
P12268|IMDH2_HUMAN_C140	G92	Inosine-5'-monophosphate dehydrogenase 2	IMPDH2	-3.32147	89.9968	0.173294	31.2614	7.70955e-19	3.32181e-16	NA	18.113	3.32147	15.4786
P12268|IMDH2_HUMAN_C140	KB02	Inosine-5'-monophosphate dehydrogenase 2	IMPDH2	-2.20125	78.2551	0.173294	31.2614	6.97792e-14	2.16752e-11	NA	13.1563	2.20125	10.664
P12268|IMDH2_HUMAN_C140	KB03	Inosine-5'-monophosphate dehydrogenase 2	IMPDH2	-2.60142	83.5224	0.173294	31.2614	7.70517e-16	1.53009e-13	NA	15.1132	2.60142	12.8153
P12268|IMDH2_HUMAN_C140	G35	Inosine-5'-monophosphate dehydrogenase 2	IMPDH2	-2.50432	82.3752	0.173294	31.2614	2.18839e-15	1.12186e-12	NA	14.6599	2.50432	11.9501
P12268|IMDH2_HUMAN_C140	KB05	Inosine-5'-monophosphate dehydrogenase 2	IMPDH2	-2.49109	82.2128	0.173294	31.2614	2.52884e-15	1.16257e-13	NA	14.5971	2.49109	12.9346
P12268|IMDH2_HUMAN_C140	G59	Inosine-5'-monophosphate dehydrogenase 2	IMPDH2	-0.00863838	0.596978	0.173294	31.2614	0.960561	0.999988	NA	0.0174752	0.00863838	5.3619e-06
P12268|IMDH2_HUMAN_C173	G84	Inosine-5'-monophosphate dehydrogenase 2	IMPDH2	-1.39437	61.959	0.138836	31.2614	2.63607e-11	1.00515e-10	NA	10.579	1.39437	9.99777
P12268|IMDH2_HUMAN_C173	G51	Inosine-5'-monophosphate dehydrogenase 2	IMPDH2	-0.852252	44.6081	0.138836	31.2614	7.99831e-07	1.63575e-06	NA	6.097	0.852252	5.78628
P12268|IMDH2_HUMAN_C173	G92	Inosine-5'-monophosphate dehydrogenase 2	IMPDH2	-0.514417	29.9924	0.138836	31.2614	0.000815398	0.00143298	NA	3.08863	0.514417	2.84376
P12268|IMDH2_HUMAN_C173	KB02	Inosine-5'-monophosphate dehydrogenase 2	IMPDH2	-0.258209	16.3875	0.138836	31.2614	0.0723443	0.179505	NA	1.1406	0.258209	0.745923
P12268|IMDH2_HUMAN_C173	KB03	Inosine-5'-monophosphate dehydrogenase 2	IMPDH2	-0.72266	39.4021	0.138836	31.2614	1.1657e-05	0.000108069	NA	4.93341	0.72266	3.9663
P12268|IMDH2_HUMAN_C173	G35	Inosine-5'-monophosphate dehydrogenase 2	IMPDH2	0.170239	-12.5245	0.138836	31.2614	0.229283	0.30703	NA	0.639627	0.170239	0.51282
P12268|IMDH2_HUMAN_C173	KB05	Inosine-5'-monophosphate dehydrogenase 2	IMPDH2	0.182628	-13.4949	0.138836	31.2614	0.197935	0.286911	NA	0.703477	0.182628	0.542252
P12268|IMDH2_HUMAN_C173	G59	Inosine-5'-monophosphate dehydrogenase 2	IMPDH2	-0.0217642	1.49726	0.138836	31.2614	0.87644	0.999988	NA	0.0572776	0.0217642	5.3619e-06
P12268|IMDH2_HUMAN_C331	G84	Inosine-5'-monophosphate dehydrogenase 2	IMPDH2	-1.67548	68.6938	0.232695	31.2614	4.06166e-08	9.44526e-08	NA	7.3913	1.67548	7.02479
P12268|IMDH2_HUMAN_C331	G51	Inosine-5'-monophosphate dehydrogenase 2	IMPDH2	-2.1414	77.334	0.232695	31.2614	2.07298e-10	6.28602e-10	NA	9.68341	2.1414	9.20162
P12268|IMDH2_HUMAN_C331	G92	Inosine-5'-monophosphate dehydrogenase 2	IMPDH2	-1.41163	62.4114	0.232695	31.2614	9.82478e-07	3.09171e-06	NA	6.00768	1.41163	5.5098
P12268|IMDH2_HUMAN_C331	KB02	Inosine-5'-monophosphate dehydrogenase 2	IMPDH2	-0.837017	44.02	0.232695	31.2614	0.00109452	0.00842719	NA	2.96078	0.837017	2.07432
P12268|IMDH2_HUMAN_C331	KB03	Inosine-5'-monophosphate dehydrogenase 2	IMPDH2	-0.642271	35.9297	0.232695	31.2614	0.00957872	0.0344092	NA	2.01869	0.642271	1.46332
P12268|IMDH2_HUMAN_C331	G35	Inosine-5'-monophosphate dehydrogenase 2	IMPDH2	-1.21546	56.9363	0.232695	31.2614	1.10601e-05	8.06852e-05	NA	4.95624	1.21546	4.09321
P12268|IMDH2_HUMAN_C331	KB05	Inosine-5'-monophosphate dehydrogenase 2	IMPDH2	-0.784374	41.9396	0.232695	31.2614	0.00200802	0.00672666	NA	2.69723	0.784374	2.1722
P12268|IMDH2_HUMAN_C331	G59	Inosine-5'-monophosphate dehydrogenase 2	IMPDH2	0.219848	-16.4611	0.232695	31.2614	0.352013	0.999988	NA	0.453442	0.219848	5.3619e-06
P12270|TPR_HUMAN_C1068	G84	Nucleoprotein TPR	TPR	-0.918761	47.1037	0.103137	31.2614	4.36317e-10	1.34219e-09	NA	9.3602	0.918761	8.87219
P12270|TPR_HUMAN_C1068	G51	Nucleoprotein TPR	TPR	-0.403836	24.4154	0.103137	31.2614	0.000456902	0.000704489	NA	3.34018	0.403836	3.15213
P12270|TPR_HUMAN_C1068	G92	Nucleoprotein TPR	TPR	-0.143304	9.45571	0.103137	31.2614	0.174514	0.205176	NA	0.758171	0.143304	0.687873
P12270|TPR_HUMAN_C1068	KB02	Nucleoprotein TPR	TPR	-0.1534	10.0871	0.103137	31.2614	0.146945	0.284833	NA	0.832846	0.1534	0.545409
P12270|TPR_HUMAN_C1068	KB03	Nucleoprotein TPR	TPR	-0.0975985	6.54126	0.103137	31.2614	0.351256	0.514246	NA	0.454377	0.0975985	0.288829
P12270|TPR_HUMAN_C1068	G35	Nucleoprotein TPR	TPR	-0.113413	7.56011	0.103137	31.2614	0.279892	0.361263	NA	0.55301	0.113413	0.442176
P12270|TPR_HUMAN_C1068	KB05	Nucleoprotein TPR	TPR	-0.0635076	4.30653	0.103137	31.2614	0.542512	0.630371	NA	0.26559	0.0635076	0.200404
P12270|TPR_HUMAN_C1068	G59	Nucleoprotein TPR	TPR	0.0302483	-2.11879	0.103137	31.2614	0.771245	0.999988	NA	0.112808	0.0302483	5.3619e-06
P12270|TPR_HUMAN_C1127	G84	Nucleoprotein TPR	TPR	-1.07028	52.3774	0.097551	31.2614	3.00857e-12	1.37493e-11	NA	11.5216	1.07028	10.8617
P12270|TPR_HUMAN_C1127	G51	Nucleoprotein TPR	TPR	-0.614047	34.6638	0.097551	31.2614	5.13075e-07	1.07226e-06	NA	6.28982	0.614047	5.9697
P12270|TPR_HUMAN_C1127	G92	Nucleoprotein TPR	TPR	-0.919252	47.1217	0.097551	31.2614	1.19551e-10	1.15925e-09	NA	9.92245	0.919252	8.93582
P12270|TPR_HUMAN_C1127	KB02	Nucleoprotein TPR	TPR	-0.252703	16.0678	0.097551	31.2614	0.0144335	0.0582262	NA	1.84063	0.252703	1.23488
P12270|TPR_HUMAN_C1127	KB03	Nucleoprotein TPR	TPR	-0.163755	10.7301	0.097551	31.2614	0.103189	0.222635	NA	0.986366	0.163755	0.652407
P12270|TPR_HUMAN_C1127	G35	Nucleoprotein TPR	TPR	-0.138178	9.13337	0.097551	31.2614	0.166528	0.233374	NA	0.778514	0.138178	0.631948
P12270|TPR_HUMAN_C1127	KB05	Nucleoprotein TPR	TPR	-0.222131	14.2702	0.097551	31.2614	0.0297742	0.06412	NA	1.52616	0.222131	1.19301
P12270|TPR_HUMAN_C1127	G59	Nucleoprotein TPR	TPR	0.0299879	-2.10036	0.097551	31.2614	0.760572	0.999988	NA	0.11886	0.0299879	5.3619e-06
P12694|ODBA_HUMAN_C178	G84	2-oxoisovalerate dehydrogenase subunit alpha, mitochondrial	BCKDHA	-0.600303	34.0385	0.227107	31.2614	0.012721	0.0162526	NA	1.89548	0.600303	1.78908
P12694|ODBA_HUMAN_C178	G51	2-oxoisovalerate dehydrogenase subunit alpha, mitochondrial	BCKDHA	-0.481799	28.3916	0.227107	31.2614	0.0419117	0.0519775	NA	1.37766	0.481799	1.28418
P12694|ODBA_HUMAN_C178	G92	2-oxoisovalerate dehydrogenase subunit alpha, mitochondrial	BCKDHA	-0.474707	28.0387	0.227107	31.2614	0.0448205	0.0588228	NA	1.34852	0.474707	1.23045
P12694|ODBA_HUMAN_C178	KB02	2-oxoisovalerate dehydrogenase subunit alpha, mitochondrial	BCKDHA	0.0120745	-0.840454	0.227107	31.2614	0.957937	0.973535	NA	0.0186629	0.0120745	0.0116483
P12694|ODBA_HUMAN_C178	KB03	2-oxoisovalerate dehydrogenase subunit alpha, mitochondrial	BCKDHA	-0.124791	8.28629	0.227107	31.2614	0.586581	0.715674	NA	0.231672	0.124791	0.145285
P12694|ODBA_HUMAN_C178	G35	2-oxoisovalerate dehydrogenase subunit alpha, mitochondrial	BCKDHA	-0.474501	28.0284	0.227107	31.2614	0.044908	0.0785432	NA	1.34768	0.474501	1.10489
P12694|ODBA_HUMAN_C178	KB05	2-oxoisovalerate dehydrogenase subunit alpha, mitochondrial	BCKDHA	-0.342609	21.1386	0.227107	31.2614	0.141448	0.219981	NA	0.849404	0.342609	0.657616
P12694|ODBA_HUMAN_C178	G59	2-oxoisovalerate dehydrogenase subunit alpha, mitochondrial	BCKDHA	0.264952	-20.1596	0.227107	31.2614	0.252179	0.999988	NA	0.598292	0.264952	5.3619e-06
P12694|ODBA_HUMAN_C197	G84	2-oxoisovalerate dehydrogenase subunit alpha, mitochondrial	BCKDHA	-1.1684	55.5085	0.100475	31.2614	6.90759e-13	3.65131e-12	NA	12.1607	1.1684	11.4376
P12694|ODBA_HUMAN_C197	G51	2-oxoisovalerate dehydrogenase subunit alpha, mitochondrial	BCKDHA	-1.42417	62.7367	0.100475	31.2614	3.70672e-15	2.51643e-14	NA	14.431	1.42417	13.5992
P12694|ODBA_HUMAN_C197	G92	2-oxoisovalerate dehydrogenase subunit alpha, mitochondrial	BCKDHA	-1.47393	63.9999	0.100475	31.2614	1.45178e-15	1.35728e-13	NA	14.8381	1.47393	12.8673
P12694|ODBA_HUMAN_C197	KB02	2-oxoisovalerate dehydrogenase subunit alpha, mitochondrial	BCKDHA	-0.723784	39.4493	0.100475	31.2614	4.0245e-08	1.74688e-06	NA	7.39529	0.723784	5.75774
P12694|ODBA_HUMAN_C197	KB03	2-oxoisovalerate dehydrogenase subunit alpha, mitochondrial	BCKDHA	-0.191992	12.4604	0.100475	31.2614	0.0652313	0.159075	NA	1.18554	0.191992	0.798399
P12694|ODBA_HUMAN_C197	G35	2-oxoisovalerate dehydrogenase subunit alpha, mitochondrial	BCKDHA	-0.425563	25.5452	0.100475	31.2614	0.00018658	0.000809547	NA	3.72913	0.425563	3.09176
P12694|ODBA_HUMAN_C197	KB05	2-oxoisovalerate dehydrogenase subunit alpha, mitochondrial	BCKDHA	-0.65723	36.5905	0.100475	31.2614	2.55313e-07	2.19884e-06	NA	6.59293	0.65723	5.65781
P12694|ODBA_HUMAN_C197	G59	2-oxoisovalerate dehydrogenase subunit alpha, mitochondrial	BCKDHA	0.0750394	-5.33898	0.100475	31.2614	0.460735	0.999988	NA	0.336548	0.0750394	5.3619e-06
P12814|ACTN1_HUMAN_C370	G84	Alpha-actinin-1	ACTN1	-1.16849	55.5114	0.102458	31.2614	1.13416e-12	5.67842e-12	NA	11.9453	1.16849	11.2458
P12814|ACTN1_HUMAN_C370	G51	Alpha-actinin-1	ACTN1	-2.30637	79.7832	0.102458	31.2614	7.03706e-21	4.95691e-19	NA	20.1526	2.30637	18.3048
P12814|ACTN1_HUMAN_C370	G92	Alpha-actinin-1	ACTN1	-0.614028	34.663	0.102458	31.2614	1.21186e-06	3.73664e-06	NA	5.91655	0.614028	5.42752
P12814|ACTN1_HUMAN_C370	KB02	Alpha-actinin-1	ACTN1	-0.122207	8.12189	0.102458	31.2614	0.24194	0.392379	NA	0.616291	0.122207	0.406295
P12814|ACTN1_HUMAN_C370	KB03	Alpha-actinin-1	ACTN1	-0.0948786	6.3649	0.102458	31.2614	0.361526	0.52392	NA	0.44186	0.0948786	0.280735
P12814|ACTN1_HUMAN_C370	G35	Alpha-actinin-1	ACTN1	-0.230888	14.7889	0.102458	31.2614	0.031383	0.0577233	NA	1.50331	0.230888	1.23865
P12814|ACTN1_HUMAN_C370	KB05	Alpha-actinin-1	ACTN1	-0.116351	7.74822	0.102458	31.2614	0.264755	0.360485	NA	0.577156	0.116351	0.443113
P12814|ACTN1_HUMAN_C370	G59	Alpha-actinin-1	ACTN1	0.0649619	-4.60573	0.102458	31.2614	0.53067	0.999988	NA	0.275175	0.0649619	5.3619e-06
P12814|ACTN1_HUMAN_C480	G84	Alpha-actinin-1	ACTN1	-0.0913107	6.13304	0.0839722	31.2614	0.285177	0.310996	NA	0.544886	0.0913107	0.507245
P12814|ACTN1_HUMAN_C480	G51	Alpha-actinin-1	ACTN1	-0.239353	15.2875	0.0839722	31.2614	0.00766594	0.0103613	NA	2.11543	0.239353	1.98458
P12814|ACTN1_HUMAN_C480	G92	Alpha-actinin-1	ACTN1	-0.0134078	0.925055	0.0839722	31.2614	0.874168	0.889883	NA	0.0584049	0.0134078	0.0506672
P12814|ACTN1_HUMAN_C480	KB02	Alpha-actinin-1	ACTN1	0.0518867	-3.66197	0.0839722	31.2614	0.541115	0.66502	NA	0.266711	0.0518867	0.177165
P12814|ACTN1_HUMAN_C480	KB03	Alpha-actinin-1	ACTN1	0.0527798	-3.72616	0.0839722	31.2614	0.534217	0.675785	NA	0.272283	0.0527798	0.170191
P12814|ACTN1_HUMAN_C480	G35	Alpha-actinin-1	ACTN1	0.126212	-9.14245	0.0839722	31.2614	0.142869	0.205552	NA	0.845064	0.126212	0.687079
P12814|ACTN1_HUMAN_C480	KB05	Alpha-actinin-1	ACTN1	0.0935034	-6.6958	0.0839722	31.2614	0.273981	0.370355	NA	0.56228	0.0935034	0.431382
P12814|ACTN1_HUMAN_C480	G59	Alpha-actinin-1	ACTN1	0.117019	-8.44913	0.0839722	31.2614	0.173286	0.999988	NA	0.761236	0.117019	5.3619e-06
P12830|CADH1_HUMAN_C163	G84	Cadherin-1	CDH1	-0.675851	37.4037	0.145784	31.2614	5.97887e-05	9.83797e-05	NA	4.22338	0.675851	4.00709
P12830|CADH1_HUMAN_C163	G51	Cadherin-1	CDH1	-0.46397	27.5012	0.145784	31.2614	0.00329235	0.00464384	NA	2.48249	0.46397	2.33312
P12830|CADH1_HUMAN_C163	G92	Cadherin-1	CDH1	-0.164971	10.8054	0.145784	31.2614	0.266404	0.301515	NA	0.574459	0.164971	0.520691
P12830|CADH1_HUMAN_C163	KB02	Cadherin-1	CDH1	0.0811716	-5.78768	0.145784	31.2614	0.581634	0.700186	NA	0.23535	0.0811716	0.154786
P12830|CADH1_HUMAN_C163	KB03	Cadherin-1	CDH1	-0.385229	23.4343	0.145784	31.2614	0.0127455	0.0438042	NA	1.89464	0.385229	1.35848
P12830|CADH1_HUMAN_C163	G35	Cadherin-1	CDH1	-0.245212	15.6308	0.145784	31.2614	0.102529	0.155555	NA	0.989152	0.245212	0.808115
P12830|CADH1_HUMAN_C163	KB05	Cadherin-1	CDH1	-0.141535	9.34458	0.145784	31.2614	0.339074	0.436877	NA	0.469705	0.141535	0.359641
P12830|CADH1_HUMAN_C163	G59	Cadherin-1	CDH1	0.184285	-13.6253	0.145784	31.2614	0.215542	0.999988	NA	0.666469	0.184285	5.3619e-06
P12830|CADH1_HUMAN_C688	G84	Cadherin-1	CDH1	-0.842121	44.2177	0.263725	27.2614	0.0035341	0.0048096	NA	2.45172	0.842121	2.31789
P12830|CADH1_HUMAN_C688	G51	Cadherin-1	CDH1	-0.891138	46.0811	0.263725	27.2614	0.00220717	0.0031724	NA	2.65616	0.891138	2.49861
P12830|CADH1_HUMAN_C688	G92	Cadherin-1	CDH1	-0.423342	25.4305	0.244162	27.2614	0.0942407	0.116353	NA	1.02576	0.423342	0.934221
P12830|CADH1_HUMAN_C688	KB02	Cadherin-1	CDH1	0.0580721	-4.10736	0.244162	27.2614	0.813782	0.874864	NA	0.089492	0.0580721	0.0580595
P12830|CADH1_HUMAN_C688	KB03	Cadherin-1	CDH1	-0.454287	27.0129	0.263725	27.2614	0.0962927	0.212182	NA	1.01641	0.454287	0.673292
P12830|CADH1_HUMAN_C688	G35	Cadherin-1	CDH1	-0.739449	40.1032	0.263725	27.2614	0.00919368	0.0204955	NA	2.03651	0.739449	1.68834
P12830|CADH1_HUMAN_C688	KB05	Cadherin-1	CDH1	-0.347687	21.4157	0.244162	27.2614	0.165792	0.249517	NA	0.780436	0.347687	0.602899
P12830|CADH1_HUMAN_C688	G59	Cadherin-1	CDH1	0.22657	-17.0049	0.244162	27.2614	0.361578	0.999988	NA	0.441798	0.22657	5.3619e-06
P12830|CADH1_HUMAN_C695	G84	Cadherin-1	CDH1	-0.955041	48.4173	0.161365	31.2614	1.49959e-06	2.92352e-06	NA	5.82403	0.955041	5.53409
P12830|CADH1_HUMAN_C695	G51	Cadherin-1	CDH1	-0.760894	40.9869	0.161365	31.2614	4.7637e-05	8.17668e-05	NA	4.32206	0.760894	4.08742
P12830|CADH1_HUMAN_C695	G92	Cadherin-1	CDH1	-0.440338	26.3038	0.161365	31.2614	0.0103405	0.0150675	NA	1.98546	0.440338	1.82196
P12830|CADH1_HUMAN_C695	KB02	Cadherin-1	CDH1	-0.204762	13.2318	0.161365	31.2614	0.21383	0.361571	NA	0.669932	0.204762	0.441807
P12830|CADH1_HUMAN_C695	KB03	Cadherin-1	CDH1	-0.426096	25.5727	0.161365	31.2614	0.0128034	0.0439576	NA	1.89267	0.426096	1.35697
P12830|CADH1_HUMAN_C695	G35	Cadherin-1	CDH1	-0.469358	27.7714	0.161365	31.2614	0.00662764	0.0155606	NA	2.17864	0.469358	1.80798
P12830|CADH1_HUMAN_C695	KB05	Cadherin-1	CDH1	-0.137598	9.09687	0.161365	31.2614	0.400304	0.496009	NA	0.39761	0.137598	0.30451
P12830|CADH1_HUMAN_C695	G59	Cadherin-1	CDH1	0.103281	-7.42138	0.161365	31.2614	0.526805	0.999988	NA	0.27835	0.103281	5.3619e-06
P12931|SRC_HUMAN_C280	G84	Proto-oncogene tyrosine-protein kinase Src	SRC	#NAME?	#NAME?	NA	NA	NA	NA	oneConditionMissing	NA	Inf	NA
P12931|SRC_HUMAN_C280	G51	Proto-oncogene tyrosine-protein kinase Src	SRC	-3.62286	91.8827	0.230552	12.2958	1.65194e-09	4.49396e-09	NA	8.782	3.62286	8.34737
P12931|SRC_HUMAN_C280	G92	Proto-oncogene tyrosine-protein kinase Src	SRC	#NAME?	#NAME?	NA	NA	NA	NA	oneConditionMissing	NA	Inf	NA
P12931|SRC_HUMAN_C280	KB02	Proto-oncogene tyrosine-protein kinase Src	SRC	-0.824048	43.5145	0.230552	12.2958	0.00368592	0.0214258	NA	2.43345	0.824048	1.66906
P12931|SRC_HUMAN_C280	KB03	Proto-oncogene tyrosine-protein kinase Src	SRC	-0.306879	19.1611	0.230552	12.2958	0.207324	0.36267	NA	0.683351	0.306879	0.440488
P12931|SRC_HUMAN_C280	G35	Proto-oncogene tyrosine-protein kinase Src	SRC	-2.60953	83.6147	0.230552	12.2958	7.29535e-08	1.6144e-06	NA	7.13695	2.60953	5.79199
P12931|SRC_HUMAN_C280	KB05	Proto-oncogene tyrosine-protein kinase Src	SRC	-2.39363	80.9697	0.230552	12.2958	1.9209e-07	1.7046e-06	NA	6.7165	2.39363	5.76838
P12931|SRC_HUMAN_C280	G59	Proto-oncogene tyrosine-protein kinase Src	SRC	0.0279498	-1.95622	0.196828	12.2614	0.889386	0.999988	NA	0.0509099	0.0279498	5.3619e-06
P12931|SRC_HUMAN_C403	G84	Proto-oncogene tyrosine-protein kinase Src	SRC	-0.711276	38.922	0.227911	31.2614	0.00386306	0.00523055	NA	2.41307	0.711276	2.28145
P12931|SRC_HUMAN_C403	G51	Proto-oncogene tyrosine-protein kinase Src	SRC	-0.00571432	0.395303	0.227911	31.2614	0.980156	0.982654	NA	0.00870459	0.00571432	0.00759946
P12931|SRC_HUMAN_C403	G92	Proto-oncogene tyrosine-protein kinase Src	SRC	0.0683791	-4.8538	0.227911	31.2614	0.766144	0.789897	NA	0.11569	0.0683791	0.10243
P12931|SRC_HUMAN_C403	KB02	Proto-oncogene tyrosine-protein kinase Src	SRC	-0.107156	7.15837	0.227911	31.2614	0.6415	0.747201	NA	0.192804	0.107156	0.126563
P12931|SRC_HUMAN_C403	KB03	Proto-oncogene tyrosine-protein kinase Src	SRC	-0.477911	28.1984	0.227911	31.2614	0.0441836	0.117645	NA	1.35474	0.477911	0.929425
P12931|SRC_HUMAN_C403	G35	Proto-oncogene tyrosine-protein kinase Src	SRC	0.0307688	-2.15564	0.227911	31.2614	0.893475	0.918052	NA	0.0489177	0.0307688	0.0371326
P12931|SRC_HUMAN_C403	KB05	Proto-oncogene tyrosine-protein kinase Src	SRC	-0.242788	15.4889	0.227911	31.2614	0.294912	0.391826	NA	0.530308	0.242788	0.406906
P12931|SRC_HUMAN_C403	G59	Proto-oncogene tyrosine-protein kinase Src	SRC	0.4444	-36.0748	0.227911	31.2614	0.0602082	0.999988	NA	1.22034	0.4444	5.3619e-06
P12955|PEPD_HUMAN_C467	G84	Xaa-Pro dipeptidase	PEPD	-0.750085	40.5432	0.212176	31.2614	0.00129364	0.00184622	NA	2.88819	0.750085	2.73372
P12955|PEPD_HUMAN_C467	G51	Xaa-Pro dipeptidase	PEPD	-0.565383	32.4224	0.212176	31.2614	0.0120813	0.0159801	NA	1.91789	0.565383	1.79642
P12955|PEPD_HUMAN_C467	G92	Xaa-Pro dipeptidase	PEPD	-0.423164	25.4213	0.212176	31.2614	0.0548915	0.0708577	NA	1.26049	0.423164	1.14961
P12955|PEPD_HUMAN_C467	KB02	Xaa-Pro dipeptidase	PEPD	-0.11561	7.70078	0.212176	31.2614	0.589705	0.706651	NA	0.229365	0.11561	0.150795
P12955|PEPD_HUMAN_C467	KB03	Xaa-Pro dipeptidase	PEPD	-0.0866225	5.82751	0.212176	31.2614	0.685867	0.789782	NA	0.16376	0.0866225	0.102493
P12955|PEPD_HUMAN_C467	G35	Xaa-Pro dipeptidase	PEPD	-0.0671898	4.55046	0.212176	31.2614	0.753599	0.807045	NA	0.12286	0.0671898	0.0931025
P12955|PEPD_HUMAN_C467	KB05	Xaa-Pro dipeptidase	PEPD	0.0148491	-1.03457	0.212176	31.2614	0.944652	0.958982	NA	0.0247283	0.0148491	0.0181896
P12955|PEPD_HUMAN_C467	G59	Xaa-Pro dipeptidase	PEPD	0.034619	-2.42863	0.212176	31.2614	0.871442	0.999988	NA	0.0597618	0.034619	5.3619e-06
P13010|XRCC5_HUMAN_C249	G84	X-ray repair cross-complementing protein 5	XRCC5	-1.20028	56.4809	0.223632	31.2614	7.309e-06	1.32479e-05	NA	5.13614	1.20028	4.87785
P13010|XRCC5_HUMAN_C249	G51	X-ray repair cross-complementing protein 5	XRCC5	-0.934767	47.6873	0.223632	31.2614	0.00021821	0.000349266	NA	3.66113	0.934767	3.45684
P13010|XRCC5_HUMAN_C249	G92	X-ray repair cross-complementing protein 5	XRCC5	-0.621005	34.9782	0.223632	31.2614	0.00919237	0.0134918	NA	2.03657	0.621005	1.86993
P13010|XRCC5_HUMAN_C249	KB02	X-ray repair cross-complementing protein 5	XRCC5	-0.582699	33.2287	0.223632	31.2614	0.0139214	0.0567359	NA	1.85632	0.582699	1.24614
P13010|XRCC5_HUMAN_C249	KB03	X-ray repair cross-complementing protein 5	XRCC5	-1.18274	55.9487	0.223632	31.2614	9.16075e-06	8.72909e-05	NA	5.03807	1.18274	4.05903
P13010|XRCC5_HUMAN_C249	G35	X-ray repair cross-complementing protein 5	XRCC5	-0.778493	41.7025	0.223632	31.2614	0.00149604	0.00447191	NA	2.82506	0.778493	2.34951
P13010|XRCC5_HUMAN_C249	KB05	X-ray repair cross-complementing protein 5	XRCC5	-0.827099	43.6338	0.223632	31.2614	0.000830511	0.00315855	NA	3.08065	0.827099	2.50051
P13010|XRCC5_HUMAN_C249	G59	X-ray repair cross-complementing protein 5	XRCC5	0.242677	-18.3186	0.223632	31.2614	0.286147	0.999988	NA	0.54341	0.242677	5.3619e-06
P13284|GILT_HUMAN_C117	G84	Gamma-interferon-inducible lysosomal thiol reductase	IFI30	0.401422	-32.0809	0.12616	31.2614	0.00329856	0.00450211	NA	2.48168	0.401422	2.34658
P13284|GILT_HUMAN_C117	G51	Gamma-interferon-inducible lysosomal thiol reductase	IFI30	0.293169	-22.5329	0.12616	31.2614	0.0268061	0.0340731	NA	1.57177	0.293169	1.46759
P13284|GILT_HUMAN_C117	G92	Gamma-interferon-inducible lysosomal thiol reductase	IFI30	-0.21809	14.0297	0.12616	31.2614	0.0937326	0.115778	NA	1.02811	0.21809	0.936372
P13284|GILT_HUMAN_C117	KB02	Gamma-interferon-inducible lysosomal thiol reductase	IFI30	0.299709	-23.0896	0.12616	31.2614	0.0238283	0.0836345	NA	1.62291	0.299709	1.07761
P13284|GILT_HUMAN_C117	KB03	Gamma-interferon-inducible lysosomal thiol reductase	IFI30	-0.236726	15.1331	0.12616	31.2614	0.0699636	0.167603	NA	1.15513	0.236726	0.775719
P13284|GILT_HUMAN_C117	G35	Gamma-interferon-inducible lysosomal thiol reductase	IFI30	-0.0861299	5.79535	0.12616	31.2614	0.499822	0.581798	NA	0.301185	0.0861299	0.235228
P13284|GILT_HUMAN_C117	KB05	Gamma-interferon-inducible lysosomal thiol reductase	IFI30	-0.0623569	4.23017	0.12616	31.2614	0.624571	0.702616	NA	0.204418	0.0623569	0.153282
P13284|GILT_HUMAN_C117	G59	Gamma-interferon-inducible lysosomal thiol reductase	IFI30	0.0324655	-2.27585	0.12616	31.2614	0.798605	0.999988	NA	0.0976679	0.0324655	5.3619e-06
P13284|GILT_HUMAN_C124	G84	Gamma-interferon-inducible lysosomal thiol reductase	IFI30	0.405928	-32.4941	0.149927	31.2614	0.0108914	0.0140095	NA	1.96292	0.405928	1.85358
P13284|GILT_HUMAN_C124	G51	Gamma-interferon-inducible lysosomal thiol reductase	IFI30	0.49963	-41.385	0.149927	31.2614	0.00222251	0.00319306	NA	2.65316	0.49963	2.49579
P13284|GILT_HUMAN_C124	G92	Gamma-interferon-inducible lysosomal thiol reductase	IFI30	0.0587847	-4.1588	0.149927	31.2614	0.697652	0.726355	NA	0.156361	0.0587847	0.138851
P13284|GILT_HUMAN_C124	KB02	Gamma-interferon-inducible lysosomal thiol reductase	IFI30	0.355098	-27.9073	0.149927	31.2614	0.0242203	0.0845331	NA	1.61582	0.355098	1.07297
P13284|GILT_HUMAN_C124	KB03	Gamma-interferon-inducible lysosomal thiol reductase	IFI30	-0.0633985	4.29929	0.149927	31.2614	0.67529	0.782525	NA	0.17051	0.0633985	0.106502
P13284|GILT_HUMAN_C124	G35	Gamma-interferon-inducible lysosomal thiol reductase	IFI30	0.0990809	-7.10909	0.149927	31.2614	0.513541	0.594564	NA	0.289424	0.0990809	0.225801
P13284|GILT_HUMAN_C124	KB05	Gamma-interferon-inducible lysosomal thiol reductase	IFI30	-0.203944	13.1826	0.149927	31.2614	0.183466	0.270059	NA	0.736444	0.203944	0.568541
P13284|GILT_HUMAN_C124	G59	Gamma-interferon-inducible lysosomal thiol reductase	IFI30	0.0167062	-1.16471	0.149927	31.2614	0.911989	0.999988	NA	0.0400106	0.0167062	5.3619e-06
P13489|RINI_HUMAN_C199	G84	Ribonuclease inhibitor	RNH1	-0.246356	15.6977	0.157681	31.2614	0.128268	0.146701	NA	0.891881	0.246356	0.833568
P13489|RINI_HUMAN_C199	G51	Ribonuclease inhibitor	RNH1	0.0395339	-2.77817	0.157681	31.2614	0.803671	0.820094	NA	0.0949218	0.0395339	0.0861362
P13489|RINI_HUMAN_C199	G92	Ribonuclease inhibitor	RNH1	-0.13791	9.11649	0.157681	31.2614	0.388456	0.42617	NA	0.410659	0.13791	0.370417
P13489|RINI_HUMAN_C199	KB02	Ribonuclease inhibitor	RNH1	-0.193126	12.5292	0.157681	31.2614	0.229804	0.379696	NA	0.638642	0.193126	0.420564
P13489|RINI_HUMAN_C199	KB03	Ribonuclease inhibitor	RNH1	-0.525026	30.5053	0.157681	31.2614	0.00223917	0.0101659	NA	2.64991	0.525026	1.99286
P13489|RINI_HUMAN_C199	G35	Ribonuclease inhibitor	RNH1	-0.0535884	3.64633	0.157681	31.2614	0.73624	0.79307	NA	0.132981	0.0535884	0.100688
P13489|RINI_HUMAN_C199	KB05	Ribonuclease inhibitor	RNH1	-0.0906506	6.09008	0.157681	31.2614	0.569475	0.654425	NA	0.244526	0.0906506	0.18414
P13489|RINI_HUMAN_C199	G59	Ribonuclease inhibitor	RNH1	0.202799	-15.0929	0.157681	31.2614	0.207841	0.999988	NA	0.682269	0.202799	5.3619e-06
P13489|RINI_HUMAN_C220	G84	Ribonuclease inhibitor	RNH1	-0.196376	12.726	0.133218	31.2614	0.150456	0.170474	NA	0.82259	0.196376	0.768341
P13489|RINI_HUMAN_C220	G51	Ribonuclease inhibitor	RNH1	-0.104168	6.96587	0.133218	31.2614	0.440134	0.469843	NA	0.356415	0.104168	0.328047
P13489|RINI_HUMAN_C220	G92	Ribonuclease inhibitor	RNH1	-0.000828229	0.057392	0.133218	31.2614	0.995079	0.995481	NA	0.00214243	0.000828229	0.0019671
P13489|RINI_HUMAN_C220	KB02	Ribonuclease inhibitor	RNH1	-0.101233	6.7764	0.133218	31.2614	0.453005	0.590894	NA	0.343897	0.101233	0.228491
P13489|RINI_HUMAN_C220	KB03	Ribonuclease inhibitor	RNH1	-0.210523	13.5776	0.133218	31.2614	0.124107	0.254231	NA	0.906204	0.210523	0.594771
P13489|RINI_HUMAN_C220	G35	Ribonuclease inhibitor	RNH1	-0.0236145	1.62351	0.133218	31.2614	0.860446	0.892421	NA	0.0652763	0.0236145	0.0494302
P13489|RINI_HUMAN_C220	KB05	Ribonuclease inhibitor	RNH1	0.0097167	-0.675783	0.133218	31.2614	0.94232	0.95785	NA	0.0258016	0.0097167	0.0187025
P13489|RINI_HUMAN_C220	G59	Ribonuclease inhibitor	RNH1	0.0799385	-5.6973	0.133218	31.2614	0.552793	0.999988	NA	0.257437	0.0799385	5.3619e-06
P13489|RINI_HUMAN_C30	G84	Ribonuclease inhibitor	RNH1	0.29634	-22.8025	0.205891	31.2614	0.160004	0.180524	NA	0.79587	0.29634	0.743465
P13489|RINI_HUMAN_C30	G51	Ribonuclease inhibitor	RNH1	0.715794	-64.2387	0.205891	31.2614	0.00151453	0.00222158	NA	2.81972	0.715794	2.65334
P13489|RINI_HUMAN_C30	G92	Ribonuclease inhibitor	RNH1	0.351676	-27.6042	0.205891	31.2614	0.0975375	0.120104	NA	1.01083	0.351676	0.920443
P13489|RINI_HUMAN_C30	KB02	Ribonuclease inhibitor	RNH1	0.183523	-13.5654	0.205891	31.2614	0.379546	0.525675	NA	0.420735	0.183523	0.279283
P13489|RINI_HUMAN_C30	KB03	Ribonuclease inhibitor	RNH1	0.214287	-16.013	0.205891	31.2614	0.305962	0.470773	NA	0.514333	0.214287	0.327189
P13489|RINI_HUMAN_C30	G35	Ribonuclease inhibitor	RNH1	0.498831	-41.3068	0.205891	31.2614	0.0213838	0.0421138	NA	1.66991	0.498831	1.37558
P13489|RINI_HUMAN_C30	KB05	Ribonuclease inhibitor	RNH1	0.213333	-15.9364	0.205891	31.2614	0.308084	0.404773	NA	0.511331	0.213333	0.392789
P13489|RINI_HUMAN_C30	G59	Ribonuclease inhibitor	RNH1	0.236007	-17.7729	0.205891	31.2614	0.260381	0.999988	NA	0.58439	0.236007	5.3619e-06
P13489|RINI_HUMAN_C38	G84	Ribonuclease inhibitor	RNH1	0.157136	-11.5071	0.136736	31.2614	0.259195	0.283793	NA	0.586373	0.157136	0.546998
P13489|RINI_HUMAN_C38	G51	Ribonuclease inhibitor	RNH1	0.379815	-30.1175	0.136736	31.2614	0.00917421	0.0123002	NA	2.03743	0.379815	1.91009
P13489|RINI_HUMAN_C38	G92	Ribonuclease inhibitor	RNH1	0.262748	-19.9762	0.136736	31.2614	0.0638169	0.0812782	NA	1.19506	0.262748	1.09003
P13489|RINI_HUMAN_C38	KB02	Ribonuclease inhibitor	RNH1	0.135036	-9.81203	0.136736	31.2614	0.330948	0.481707	NA	0.480241	0.135036	0.317217
P13489|RINI_HUMAN_C38	KB03	Ribonuclease inhibitor	RNH1	-0.0247765	1.70271	0.136736	31.2614	0.857381	0.908531	NA	0.0668261	0.0247765	0.0416602
P13489|RINI_HUMAN_C38	G35	Ribonuclease inhibitor	RNH1	0.542463	-45.6457	0.136736	31.2614	0.000395763	0.00148445	NA	3.40256	0.542463	2.82844
P13489|RINI_HUMAN_C38	KB05	Ribonuclease inhibitor	RNH1	0.285558	-21.8882	0.136736	31.2614	0.0449984	0.0884119	NA	1.3468	0.285558	1.05349
P13489|RINI_HUMAN_C38	G59	Ribonuclease inhibitor	RNH1	0.070504	-5.00835	0.136736	31.2614	0.609747	0.999988	NA	0.21485	0.070504	5.3619e-06
P13489|RINI_HUMAN_C409	G84	Ribonuclease inhibitor	RNH1	-0.374101	22.8414	0.123268	31.2614	0.00481651	0.00644534	NA	2.31727	0.374101	2.19075
P13489|RINI_HUMAN_C409	G51	Ribonuclease inhibitor	RNH1	-0.652771	36.3943	0.123268	31.2614	8.98437e-06	1.65815e-05	NA	5.04651	0.652771	4.78038
P13489|RINI_HUMAN_C409	G92	Ribonuclease inhibitor	RNH1	-0.347451	21.4028	0.123268	31.2614	0.00829311	0.0122676	NA	2.08128	0.347451	1.91124
P13489|RINI_HUMAN_C409	KB02	Ribonuclease inhibitor	RNH1	-0.0864472	5.81607	0.123268	31.2614	0.488306	0.621879	NA	0.311308	0.0864472	0.206294
P13489|RINI_HUMAN_C409	KB03	Ribonuclease inhibitor	RNH1	-0.198135	12.8323	0.123268	31.2614	0.118032	0.245175	NA	0.928001	0.198135	0.610524
P13489|RINI_HUMAN_C409	G35	Ribonuclease inhibitor	RNH1	-0.0930196	6.24416	0.123268	31.2614	0.456128	0.539799	NA	0.340913	0.0930196	0.267768
P13489|RINI_HUMAN_C409	KB05	Ribonuclease inhibitor	RNH1	-0.0612438	4.15626	0.123268	31.2614	0.622781	0.700761	NA	0.205665	0.0612438	0.15443
P13489|RINI_HUMAN_C409	G59	Ribonuclease inhibitor	RNH1	0.060088	-4.25293	0.123268	31.2614	0.629334	0.999988	NA	0.201119	0.060088	5.3619e-06
P13639|EF2_HUMAN_C290	G84	Elongation factor 2	EEF2	-0.939426	47.856	0.136243	31.2614	9.46277e-08	2.11469e-07	NA	7.02398	0.939426	6.67475
P13639|EF2_HUMAN_C290	G51	Elongation factor 2	EEF2	-0.722308	39.3873	0.136243	31.2614	8.82919e-06	1.63104e-05	NA	5.05408	0.722308	4.78754
P13639|EF2_HUMAN_C290	G92	Elongation factor 2	EEF2	-0.823612	43.4974	0.136243	31.2614	1.04405e-06	3.27317e-06	NA	5.98128	0.823612	5.48503
P13639|EF2_HUMAN_C290	KB02	Elongation factor 2	EEF2	-0.660971	36.7547	0.136243	31.2614	3.22482e-05	0.000484942	NA	4.49149	0.660971	3.31431
P13639|EF2_HUMAN_C290	KB03	Elongation factor 2	EEF2	-0.95014	48.2418	0.136243	31.2614	7.60237e-08	1.31049e-06	NA	7.11905	0.95014	5.88257
P13639|EF2_HUMAN_C290	G35	Elongation factor 2	EEF2	-0.545487	31.484	0.136243	31.2614	0.000357455	0.00137236	NA	3.44678	0.545487	2.86253
P13639|EF2_HUMAN_C290	KB05	Elongation factor 2	EEF2	-0.875117	45.4791	0.136243	31.2614	3.56372e-07	2.98379e-06	NA	6.4481	0.875117	5.52523
P13639|EF2_HUMAN_C290	G59	Elongation factor 2	EEF2	0.279779	-21.4009	0.136243	31.2614	0.048468	0.999988	NA	1.31454	0.279779	5.3619e-06
P13639|EF2_HUMAN_C369	G84	Elongation factor 2	EEF2	-1.0212	50.7295	0.147127	31.2614	8.33083e-08	1.87406e-07	NA	7.07931	1.0212	6.72722
P13639|EF2_HUMAN_C369	G51	Elongation factor 2	EEF2	-0.927145	47.4102	0.147127	31.2614	5.02939e-07	1.05219e-06	NA	6.29848	0.927145	5.9779
P13639|EF2_HUMAN_C369	G92	Elongation factor 2	EEF2	-0.565433	32.4248	0.147127	31.2614	0.000558189	0.00100797	NA	3.25322	0.565433	2.99655
P13639|EF2_HUMAN_C369	KB02	Elongation factor 2	EEF2	-0.332299	20.573	0.147127	31.2614	0.0310291	0.10086	NA	1.50823	0.332299	0.996281
P13639|EF2_HUMAN_C369	KB03	Elongation factor 2	EEF2	-0.37205	22.7316	0.147127	31.2614	0.0167045	0.0544692	NA	1.77717	0.37205	1.26385
P13639|EF2_HUMAN_C369	G35	Elongation factor 2	EEF2	-0.261867	16.5992	0.147127	31.2614	0.084821	0.132763	NA	1.0715	0.261867	0.876922
P13639|EF2_HUMAN_C369	KB05	Elongation factor 2	EEF2	-0.203747	13.1708	0.147127	31.2614	0.175907	0.261616	NA	0.754716	0.203747	0.582336
P13639|EF2_HUMAN_C369	G59	Elongation factor 2	EEF2	0.236152	-17.7847	0.147127	31.2614	0.118531	0.999988	NA	0.926168	0.236152	5.3619e-06
P13639|EF2_HUMAN_C41	G84	Elongation factor 2	EEF2	-2.77185	85.3584	0.200119	31.2614	6.92797e-15	6.56359e-14	NA	14.1594	2.77185	13.1829
P13639|EF2_HUMAN_C41	G51	Elongation factor 2	EEF2	-4.10292	94.1803	0.200119	31.2614	1.09096e-19	4.04421e-18	NA	18.9622	4.10292	17.3932
P13639|EF2_HUMAN_C41	G92	Elongation factor 2	EEF2	-1.66064	68.37	0.200119	31.2614	2.11268e-09	1.36752e-08	NA	8.67517	1.66064	7.86407
P13639|EF2_HUMAN_C41	KB02	Elongation factor 2	EEF2	-0.481114	28.3576	0.200119	31.2614	0.0223219	0.0800431	NA	1.65127	0.481114	1.09668
P13639|EF2_HUMAN_C41	KB03	Elongation factor 2	EEF2	-0.517269	30.1307	0.200119	31.2614	0.0146295	0.0489765	NA	1.83477	0.517269	1.31001
P13639|EF2_HUMAN_C41	G35	Elongation factor 2	EEF2	-0.907179	46.6773	0.200119	31.2614	8.01801e-05	0.000404812	NA	4.09593	0.907179	3.39275
P13639|EF2_HUMAN_C41	KB05	Elongation factor 2	EEF2	-1.14512	54.7847	0.200119	31.2614	2.6331e-06	1.84652e-05	NA	5.57953	1.14512	4.73365
P13639|EF2_HUMAN_C41	G59	Elongation factor 2	EEF2	-0.0714831	4.83408	0.200119	31.2614	0.72334	0.999988	NA	0.140657	0.0714831	5.3619e-06
P13639|EF2_HUMAN_C466	G84	Elongation factor 2	EEF2	-1.75887	70.452	0.224221	31.2614	7.0467e-09	1.80153e-08	NA	8.15201	1.75887	7.74436
P13639|EF2_HUMAN_C466	G51	Elongation factor 2	EEF2	-1.22764	57.2983	0.224221	31.2614	5.35748e-06	1.01058e-05	NA	5.27104	1.22764	4.99543
P13639|EF2_HUMAN_C466	G92	Elongation factor 2	EEF2	-0.991399	49.701	0.224221	31.2614	0.000110187	0.000226969	NA	3.95787	0.991399	3.64403
P13639|EF2_HUMAN_C466	KB02	Elongation factor 2	EEF2	-0.461396	27.3717	0.224221	31.2614	0.0480327	0.13572	NA	1.31846	0.461396	0.867357
P13639|EF2_HUMAN_C466	KB03	Elongation factor 2	EEF2	-0.641764	35.9071	0.224221	31.2614	0.00744395	0.0278517	NA	2.1282	0.641764	1.55515
P13639|EF2_HUMAN_C466	G35	Elongation factor 2	EEF2	-0.577605	32.9925	0.224221	31.2614	0.0149371	0.031025	NA	1.82573	0.577605	1.50829
P13639|EF2_HUMAN_C466	KB05	Elongation factor 2	EEF2	-0.785028	41.9659	0.224221	31.2614	0.00141788	0.00499983	NA	2.84836	0.785028	2.30104
P13639|EF2_HUMAN_C466	G59	Elongation factor 2	EEF2	0.184029	-13.6052	0.224221	31.2614	0.418006	0.999988	NA	0.378818	0.184029	5.3619e-06
P13639|EF2_HUMAN_C567	G84	Elongation factor 2	EEF2	-0.347531	21.4072	0.101316	31.2614	0.00171459	0.00241824	NA	2.76584	0.347531	2.6165
P13639|EF2_HUMAN_C567	G51	Elongation factor 2	EEF2	-0.191298	12.4182	0.101316	31.2614	0.0683191	0.0821683	NA	1.16546	0.191298	1.0853
P13639|EF2_HUMAN_C567	G92	Elongation factor 2	EEF2	0.0387893	-2.72514	0.101316	31.2614	0.704417	0.732275	NA	0.15217	0.0387893	0.135326
P13639|EF2_HUMAN_C567	KB02	Elongation factor 2	EEF2	0.0277003	-1.93859	0.101316	31.2614	0.786339	0.855166	NA	0.10439	0.0277003	0.0679498
P13639|EF2_HUMAN_C567	KB03	Elongation factor 2	EEF2	-0.0945747	6.34517	0.101316	31.2614	0.357733	0.520885	NA	0.446441	0.0945747	0.283258
P13639|EF2_HUMAN_C567	G35	Elongation factor 2	EEF2	0.0172308	-1.20151	0.101316	31.2614	0.86605	0.896549	NA	0.062457	0.0172308	0.0474261
P13639|EF2_HUMAN_C567	KB05	Elongation factor 2	EEF2	0.450966	-36.6955	0.101316	31.2614	0.000101299	0.000503451	NA	3.9944	0.450966	3.29804
P13639|EF2_HUMAN_C567	G59	Elongation factor 2	EEF2	0.153054	-11.1921	0.101316	31.2614	0.140917	0.999988	NA	0.851037	0.153054	5.3619e-06
P13639|EF2_HUMAN_C591	G84	Elongation factor 2	EEF2	-1.00068	50.0235	0.253496	31.2614	0.000418052	0.000630599	NA	3.37877	1.00068	3.20025
P13639|EF2_HUMAN_C591	G51	Elongation factor 2	EEF2	-1.12846	54.2595	0.253496	31.2614	0.000101161	0.000167726	NA	3.99499	1.12846	3.7754
P13639|EF2_HUMAN_C591	G92	Elongation factor 2	EEF2	-0.897381	46.314	0.253496	31.2614	0.00127693	0.00216203	NA	2.89383	0.897381	2.66514
P13639|EF2_HUMAN_C591	KB02	Elongation factor 2	EEF2	-0.131912	8.73786	0.253496	31.2614	0.606471	0.720144	NA	0.21719	0.131912	0.142581
P13639|EF2_HUMAN_C591	KB03	Elongation factor 2	EEF2	-0.478779	28.2415	0.253496	31.2614	0.06824	0.164415	NA	1.16596	0.478779	0.784058
P13639|EF2_HUMAN_C591	G35	Elongation factor 2	EEF2	-0.806903	42.8392	0.253496	31.2614	0.00328789	0.00854148	NA	2.48308	0.806903	2.06847
P13639|EF2_HUMAN_C591	KB05	Elongation factor 2	EEF2	-0.532591	30.8688	0.253496	31.2614	0.0437997	0.0865773	NA	1.35853	0.532591	1.0626
P13639|EF2_HUMAN_C591	G59	Elongation factor 2	EEF2	0.255928	-19.4103	0.253496	31.2614	0.320441	0.999988	NA	0.494252	0.255928	5.3619e-06
P13639|EF2_HUMAN_C651	G84	Elongation factor 2	EEF2	-0.268893	17.0044	0.188248	31.2614	0.163094	0.183801	NA	0.787561	0.268893	0.735653
P13639|EF2_HUMAN_C651	G51	Elongation factor 2	EEF2	-0.16082	10.5484	0.188248	31.2614	0.399439	0.429523	NA	0.39855	0.16082	0.367013
P13639|EF2_HUMAN_C651	G92	Elongation factor 2	EEF2	-0.154347	10.1461	0.188248	31.2614	0.418475	0.456426	NA	0.378331	0.154347	0.34063
P13639|EF2_HUMAN_C651	KB02	Elongation factor 2	EEF2	-0.0777649	5.24756	0.188248	31.2614	0.682355	0.777287	NA	0.16599	0.0777649	0.109419
P13639|EF2_HUMAN_C651	KB03	Elongation factor 2	EEF2	-0.297497	18.6337	0.188248	31.2614	0.124095	0.254231	NA	0.906247	0.297497	0.594771
P13639|EF2_HUMAN_C651	G35	Elongation factor 2	EEF2	-0.224082	14.386	0.188248	31.2614	0.242868	0.321752	NA	0.614629	0.224082	0.492479
P13639|EF2_HUMAN_C651	KB05	Elongation factor 2	EEF2	-0.0370336	2.53431	0.188248	31.2614	0.845314	0.88209	NA	0.0729818	0.0370336	0.054487
P13639|EF2_HUMAN_C651	G59	Elongation factor 2	EEF2	0.24094	-18.1763	0.188248	31.2614	0.209995	0.999988	NA	0.677792	0.24094	5.3619e-06
P13639|EF2_HUMAN_C812	G84	Elongation factor 2	EEF2	-0.315448	19.6399	0.277641	30.2614	0.264801	0.289641	NA	0.57708	0.315448	0.53814
P13639|EF2_HUMAN_C812	G51	Elongation factor 2	EEF2	-0.463512	27.4782	0.257045	30.2614	0.0813178	0.0969722	NA	1.08981	0.463512	1.01335
P13639|EF2_HUMAN_C812	G92	Elongation factor 2	EEF2	-0.467521	27.6794	0.257045	30.2614	0.0788474	0.0987585	NA	1.10321	0.467521	1.00543
P13639|EF2_HUMAN_C812	KB02	Elongation factor 2	EEF2	-0.352814	21.6945	0.257045	30.2614	0.179972	0.32481	NA	0.744795	0.352814	0.488371
P13639|EF2_HUMAN_C812	KB03	Elongation factor 2	EEF2	-0.361125	22.1443	0.257045	30.2614	0.170232	0.31715	NA	0.768959	0.361125	0.498736
P13639|EF2_HUMAN_C812	G35	Elongation factor 2	EEF2	0.109134	-7.85807	0.257045	30.2614	0.674153	0.740153	NA	0.171242	0.109134	0.130679
P13639|EF2_HUMAN_C812	KB05	Elongation factor 2	EEF2	-0.276905	17.464	0.257045	30.2614	0.289876	0.386476	NA	0.537787	0.276905	0.412878
P13639|EF2_HUMAN_C812	G59	Elongation factor 2	EEF2	-0.028971	1.98809	0.257045	30.2614	0.911007	0.999988	NA	0.0404784	0.028971	5.3619e-06
P13645|K1C10_HUMAN_C25	G84	Keratin, type I cytoskeletal 10	KRT10	-2.59449	83.443	0.461532	31.2614	3.51652e-06	6.60596e-06	NA	5.45389	2.59449	5.18006
P13645|K1C10_HUMAN_C25	G51	Keratin, type I cytoskeletal 10	KRT10	-3.40365	90.5507	0.461532	31.2614	2.51602e-08	6.04546e-08	NA	7.59929	3.40365	7.21857
P13645|K1C10_HUMAN_C25	G92	Keratin, type I cytoskeletal 10	KRT10	-2.98192	87.3424	0.461532	31.2614	3.20308e-07	1.13205e-06	NA	6.49443	2.98192	5.94614
P13645|K1C10_HUMAN_C25	KB02	Keratin, type I cytoskeletal 10	KRT10	-0.206926	13.3619	0.461532	31.2614	0.656996	0.758644	NA	0.182437	0.206926	0.119962
P13645|K1C10_HUMAN_C25	KB03	Keratin, type I cytoskeletal 10	KRT10	-0.101762	6.81058	0.461532	31.2614	0.826925	0.888683	NA	0.0825337	0.101762	0.0512531
P13645|K1C10_HUMAN_C25	G35	Keratin, type I cytoskeletal 10	KRT10	-1.29826	59.3383	0.461532	31.2614	0.00841148	0.0190249	NA	2.07513	1.29826	1.72068
P13645|K1C10_HUMAN_C25	KB05	Keratin, type I cytoskeletal 10	KRT10	-0.655908	36.5324	0.461532	31.2614	0.165171	0.248733	NA	0.782067	0.655908	0.604266
P13645|K1C10_HUMAN_C25	G59	Keratin, type I cytoskeletal 10	KRT10	0.504762	-41.8889	0.461532	31.2614	0.282457	0.999988	NA	0.549047	0.504762	5.3619e-06
P13645|K1C10_HUMAN_C427	G84	Keratin, type I cytoskeletal 10	KRT10	-0.548763	31.6394	0.336157	31.2614	0.112616	0.129672	NA	0.948401	0.548763	0.887154
P13645|K1C10_HUMAN_C427	G51	Keratin, type I cytoskeletal 10	KRT10	-1.73724	70.0057	0.336157	31.2614	1.29746e-05	2.36048e-05	NA	4.88691	1.73724	4.627
P13645|K1C10_HUMAN_C427	G92	Keratin, type I cytoskeletal 10	KRT10	-0.212884	13.7189	0.336157	31.2614	0.531151	0.568497	NA	0.274782	0.212884	0.245272
P13645|K1C10_HUMAN_C427	KB02	Keratin, type I cytoskeletal 10	KRT10	0.21531	-16.0953	0.336157	31.2614	0.526512	0.653537	NA	0.278592	0.21531	0.18473
P13645|K1C10_HUMAN_C427	KB03	Keratin, type I cytoskeletal 10	KRT10	-0.216561	13.9386	0.336157	31.2614	0.524127	0.667701	NA	0.280563	0.216561	0.175418
P13645|K1C10_HUMAN_C427	G35	Keratin, type I cytoskeletal 10	KRT10	-0.24451	15.5898	0.336157	31.2614	0.472412	0.555293	NA	0.325679	0.24451	0.255478
P13645|K1C10_HUMAN_C427	KB05	Keratin, type I cytoskeletal 10	KRT10	0.0696057	-4.94299	0.336157	31.2614	0.837303	0.875848	NA	0.0771172	0.0696057	0.0575715
P13645|K1C10_HUMAN_C427	G59	Keratin, type I cytoskeletal 10	KRT10	0.696594	-62.0674	0.336157	31.2614	0.0465779	0.999988	NA	1.33182	0.696594	5.3619e-06
P13645|K1C10_HUMAN_C66	G84	Keratin, type I cytoskeletal 10	KRT10	-2.14029	77.3165	0.706665	29.2614	0.00509014	0.00679214	NA	2.29327	2.14029	2.16799
P13645|K1C10_HUMAN_C66	G51	Keratin, type I cytoskeletal 10	KRT10	-2.59532	83.4526	0.763286	29.2614	0.00196416	0.00284097	NA	2.70682	2.59532	2.54653
P13645|K1C10_HUMAN_C66	G92	Keratin, type I cytoskeletal 10	KRT10	-2.16675	77.7288	0.763286	29.2614	0.00815195	0.0120738	NA	2.08874	2.16675	1.91816
P13645|K1C10_HUMAN_C66	KB02	Keratin, type I cytoskeletal 10	KRT10	-0.572936	32.7753	0.706665	29.2614	0.424049	0.56631	NA	0.372584	0.572936	0.246946
P13645|K1C10_HUMAN_C66	KB03	Keratin, type I cytoskeletal 10	KRT10	-0.598456	33.9539	0.706665	29.2614	0.403939	0.563917	NA	0.393684	0.598456	0.248785
P13645|K1C10_HUMAN_C66	G35	Keratin, type I cytoskeletal 10	KRT10	-1.39028	61.851	0.706665	29.2614	0.0586826	0.09816	NA	1.23149	1.39028	1.00807
P13645|K1C10_HUMAN_C66	KB05	Keratin, type I cytoskeletal 10	KRT10	-0.565139	32.411	0.706665	29.2614	0.430314	0.52578	NA	0.366215	0.565139	0.279196
P13645|K1C10_HUMAN_C66	G59	Keratin, type I cytoskeletal 10	KRT10	0.744593	-67.5502	0.706665	29.2614	0.300656	0.999988	NA	0.52193	0.744593	5.3619e-06
P13646|K1C13_HUMAN_C21	G84	Keratin, type I cytoskeletal 13	KRT13	-1.45821	63.6056	0.359084	19.3341	0.000646756	0.000955826	NA	3.18926	1.45821	3.01962
P13646|K1C13_HUMAN_C21	G51	Keratin, type I cytoskeletal 13	KRT13	-2.04664	75.7954	0.285166	19.3757	7.20309e-07	1.4805e-06	NA	6.14248	2.04664	5.82959
P13646|K1C13_HUMAN_C21	G92	Keratin, type I cytoskeletal 13	KRT13	-1.63426	67.7865	0.285166	19.3757	1.48174e-05	3.59551e-05	NA	4.82923	1.63426	4.44424
P13646|K1C13_HUMAN_C21	KB02	Keratin, type I cytoskeletal 13	KRT13	-0.59912	33.9844	0.251983	19.2614	0.0279258	0.093305	NA	1.55399	0.59912	1.0301
P13646|K1C13_HUMAN_C21	KB03	Keratin, type I cytoskeletal 13	KRT13	-0.299332	18.7372	0.251983	19.2614	0.249313	0.409872	NA	0.603256	0.299332	0.387352
P13646|K1C13_HUMAN_C21	G35	Keratin, type I cytoskeletal 13	KRT13	-0.512055	29.8777	0.23674	19.3035	0.0432932	0.0761751	NA	1.36358	0.512055	1.11819
P13646|K1C13_HUMAN_C21	KB05	Keratin, type I cytoskeletal 13	KRT13	-0.263868	16.7148	0.251983	19.2614	0.307986	0.404698	NA	0.511469	0.263868	0.392869
P13646|K1C13_HUMAN_C21	G59	Keratin, type I cytoskeletal 13	KRT13	-0.326516	20.254	0.23674	19.3035	0.183599	0.999988	NA	0.736129	0.326516	5.3619e-06
P13646|K1C13_HUMAN_C32	G84	Keratin, type I cytoskeletal 13	KRT13	-1.58419	66.6488	0.273655	31.2614	2.17357e-06	4.17877e-06	NA	5.66283	1.58419	5.37895
P13646|K1C13_HUMAN_C32	G51	Keratin, type I cytoskeletal 13	KRT13	-2.15328	77.5198	0.273655	31.2614	6.60372e-09	1.6838e-08	NA	8.18021	2.15328	7.77371
P13646|K1C13_HUMAN_C32	G92	Keratin, type I cytoskeletal 13	KRT13	-1.42155	62.6688	0.273655	31.2614	1.20139e-05	2.96755e-05	NA	4.92031	1.42155	4.5276
P13646|K1C13_HUMAN_C32	KB02	Keratin, type I cytoskeletal 13	KRT13	-0.568322	32.5599	0.273655	31.2614	0.0461282	0.132022	NA	1.33603	0.568322	0.879352
P13646|K1C13_HUMAN_C32	KB03	Keratin, type I cytoskeletal 13	KRT13	-0.704085	38.6168	0.273655	31.2614	0.0150496	0.0501771	NA	1.82248	0.704085	1.29949
P13646|K1C13_HUMAN_C32	G35	Keratin, type I cytoskeletal 13	KRT13	-1.38748	61.7768	0.273655	31.2614	1.7192e-05	0.00011581	NA	4.76467	1.38748	3.93625
P13646|K1C13_HUMAN_C32	KB05	Keratin, type I cytoskeletal 13	KRT13	-0.937765	47.7959	0.273655	31.2614	0.00173007	0.00593192	NA	2.76194	0.937765	2.2268
P13646|K1C13_HUMAN_C32	G59	Keratin, type I cytoskeletal 13	KRT13	0.131304	-9.52833	0.273655	31.2614	0.634699	0.999988	NA	0.197432	0.131304	5.3619e-06
P13646|K1C13_HUMAN_C354	G84	Keratin, type I cytoskeletal 13	KRT13	-1.2623	58.3122	0.265112	27.3454	5.61826e-05	9.26937e-05	NA	4.2504	1.2623	4.03295
P13646|K1C13_HUMAN_C354	G51	Keratin, type I cytoskeletal 13	KRT13	-1.94521	74.0323	0.304483	27.7673	6.72674e-07	1.3855e-06	NA	6.1722	1.94521	5.85839
P13646|K1C13_HUMAN_C354	G92	Keratin, type I cytoskeletal 13	KRT13	-0.749182	40.5059	0.244915	27.2614	0.00493846	0.00760294	NA	2.30641	0.749182	2.11902
P13646|K1C13_HUMAN_C354	KB02	Keratin, type I cytoskeletal 13	KRT13	-0.152445	10.0276	0.244915	27.2614	0.538824	0.663107	NA	0.268553	0.152445	0.178417
P13646|K1C13_HUMAN_C354	KB03	Keratin, type I cytoskeletal 13	KRT13	-0.141379	9.33477	0.244915	27.2614	0.568503	0.701664	NA	0.245267	0.141379	0.153871
P13646|K1C13_HUMAN_C354	G35	Keratin, type I cytoskeletal 13	KRT13	-0.297511	18.6345	0.244915	27.2614	0.234878	0.313296	NA	0.629158	0.297511	0.504045
P13646|K1C13_HUMAN_C354	KB05	Keratin, type I cytoskeletal 13	KRT13	-0.511386	29.8452	0.244915	27.2614	0.0462678	0.090334	NA	1.33472	0.511386	1.04415
P13646|K1C13_HUMAN_C354	G59	Keratin, type I cytoskeletal 13	KRT13	0.206501	-15.3886	0.244915	27.2614	0.406479	0.999988	NA	0.390962	0.206501	5.3619e-06
P13674|P4HA1_HUMAN_C503	G84	Prolyl 4-hydroxylase subunit alpha-1	P4HA1	-1.08873	52.9824	0.124542	31.2614	6.67562e-10	1.99802e-09	NA	9.17551	1.08873	8.6994
P13674|P4HA1_HUMAN_C503	G51	Prolyl 4-hydroxylase subunit alpha-1	P4HA1	-0.815306	43.1712	0.124542	31.2614	2.51612e-07	5.43621e-07	NA	6.59927	0.815306	6.2647
P13674|P4HA1_HUMAN_C503	G92	Prolyl 4-hydroxylase subunit alpha-1	P4HA1	-0.438336	26.2015	0.124542	31.2614	0.00134924	0.0022732	NA	2.86991	0.438336	2.64336
P13674|P4HA1_HUMAN_C503	KB02	Prolyl 4-hydroxylase subunit alpha-1	P4HA1	-0.742646	40.2358	0.124542	31.2614	1.32031e-06	3.33094e-05	NA	5.87932	0.742646	4.47743
P13674|P4HA1_HUMAN_C503	KB03	Prolyl 4-hydroxylase subunit alpha-1	P4HA1	-0.810114	42.9663	0.124542	31.2614	2.83012e-07	4.15685e-06	NA	6.54819	0.810114	5.38124
P13674|P4HA1_HUMAN_C503	G35	Prolyl 4-hydroxylase subunit alpha-1	P4HA1	-0.330128	20.4534	0.124542	31.2614	0.0124945	0.0266635	NA	1.90328	0.330128	1.57408
P13674|P4HA1_HUMAN_C503	KB05	Prolyl 4-hydroxylase subunit alpha-1	P4HA1	-0.537745	31.1153	0.124542	31.2614	0.000147881	0.000703286	NA	3.83009	0.537745	3.15287
P13674|P4HA1_HUMAN_C503	G59	Prolyl 4-hydroxylase subunit alpha-1	P4HA1	0.0886064	-6.33425	0.124542	31.2614	0.482076	0.999988	NA	0.316884	0.0886064	5.3619e-06
P13693|TCTP_HUMAN_C28	G84	Translationally-controlled tumor protein	TPT1	-0.646987	36.1387	0.138904	31.2614	5.61701e-05	9.26887e-05	NA	4.25049	0.646987	4.03297
P13693|TCTP_HUMAN_C28	G51	Translationally-controlled tumor protein	TPT1	-0.639998	35.8286	0.138904	31.2614	6.48599e-05	0.000109495	NA	4.18802	0.639998	3.96061
P13693|TCTP_HUMAN_C28	G92	Translationally-controlled tumor protein	TPT1	-0.326464	20.2511	0.138904	31.2614	0.0252445	0.0344781	NA	1.59783	0.326464	1.46246
P13693|TCTP_HUMAN_C28	KB02	Translationally-controlled tumor protein	TPT1	-0.0333692	2.28643	0.138904	31.2614	0.811719	0.873969	NA	0.0905944	0.0333692	0.0585038
P13693|TCTP_HUMAN_C28	KB03	Translationally-controlled tumor protein	TPT1	-0.349232	21.4998	0.138904	31.2614	0.0172862	0.0559253	NA	1.7623	0.349232	1.25239
P13693|TCTP_HUMAN_C28	G35	Translationally-controlled tumor protein	TPT1	-0.305397	19.0781	0.138904	31.2614	0.0354306	0.0640769	NA	1.45062	0.305397	1.1933
P13693|TCTP_HUMAN_C28	KB05	Translationally-controlled tumor protein	TPT1	-0.243838	15.5504	0.138904	31.2614	0.0889796	0.152783	NA	1.05071	0.243838	0.815925
P13693|TCTP_HUMAN_C28	G59	Translationally-controlled tumor protein	TPT1	0.171783	-12.645	0.138904	31.2614	0.225407	0.999988	NA	0.647032	0.171783	5.3619e-06
P13797|PLST_HUMAN_C463	G84	Plastin-3	PLS3	-0.416119	25.0562	0.156599	31.2614	0.0123009	0.0157383	NA	1.91006	0.416119	1.80304
P13797|PLST_HUMAN_C463	G51	Plastin-3	PLS3	-0.470479	27.8275	0.156599	31.2614	0.00520568	0.00717505	NA	2.28352	0.470479	2.14418
P13797|PLST_HUMAN_C463	G92	Plastin-3	PLS3	-0.481579	28.3807	0.156599	31.2614	0.00434397	0.00673268	NA	2.36211	0.481579	2.17181
P13797|PLST_HUMAN_C463	KB02	Plastin-3	PLS3	-0.550391	31.7165	0.156599	31.2614	0.00136727	0.0100449	NA	2.86414	0.550391	1.99806
P13797|PLST_HUMAN_C463	KB03	Plastin-3	PLS3	-0.55611	31.9866	0.156599	31.2614	0.00123913	0.00610588	NA	2.90688	0.55611	2.21425
P13797|PLST_HUMAN_C463	G35	Plastin-3	PLS3	-0.498937	29.2372	0.156599	31.2614	0.00326261	0.00848948	NA	2.48643	0.498937	2.07112
P13797|PLST_HUMAN_C463	KB05	Plastin-3	PLS3	-0.264714	16.7636	0.156599	31.2614	0.100903	0.168966	NA	0.996096	0.264714	0.772202
P13797|PLST_HUMAN_C463	G59	Plastin-3	PLS3	0.0985031	-7.0662	0.156599	31.2614	0.53391	0.999988	NA	0.272532	0.0985031	5.3619e-06
P13798|ACPH_HUMAN_C30	G84	Acylamino-acid-releasing enzyme	APEH	-0.433188	25.9377	0.231287	31.2614	0.070454	0.0827986	NA	1.15209	0.433188	1.08198
P13798|ACPH_HUMAN_C30	G51	Acylamino-acid-releasing enzyme	APEH	-0.279951	17.6381	0.231287	31.2614	0.235197	0.262228	NA	0.628567	0.279951	0.581321
P13798|ACPH_HUMAN_C30	G92	Acylamino-acid-releasing enzyme	APEH	-0.654236	36.4588	0.231287	31.2614	0.00809023	0.0119878	NA	2.09204	0.654236	1.92126
P13798|ACPH_HUMAN_C30	KB02	Acylamino-acid-releasing enzyme	APEH	-0.0265533	1.8237	0.231287	31.2614	0.909333	0.942422	NA	0.0412771	0.0265533	0.0257546
P13798|ACPH_HUMAN_C30	KB03	Acylamino-acid-releasing enzyme	APEH	-0.24603	15.6786	0.231287	31.2614	0.295594	0.460774	NA	0.529304	0.24603	0.336512
P13798|ACPH_HUMAN_C30	G35	Acylamino-acid-releasing enzyme	APEH	-0.170146	11.1248	0.231287	31.2614	0.467428	0.550802	NA	0.330285	0.170146	0.259004
P13798|ACPH_HUMAN_C30	KB05	Acylamino-acid-releasing enzyme	APEH	-0.340023	20.9971	0.231287	31.2614	0.15152	0.232056	NA	0.819529	0.340023	0.634406
P13798|ACPH_HUMAN_C30	G59	Acylamino-acid-releasing enzyme	APEH	0.104683	-7.52584	0.231287	31.2614	0.653954	0.999988	NA	0.184453	0.104683	5.3619e-06
P13861|KAP2_HUMAN_C101	G84	cAMP-dependent protein kinase type II-alpha regulatory subunit	PRKAR2A	-1.49222	64.4534	0.231863	31.2614	3.43913e-07	7.18985e-07	NA	6.46355	1.49222	6.14328
P13861|KAP2_HUMAN_C101	G51	cAMP-dependent protein kinase type II-alpha regulatory subunit	PRKAR2A	-2.67524	84.3443	0.231863	31.2614	8.43728e-13	3.62751e-12	NA	12.0738	2.67524	11.4404
P13861|KAP2_HUMAN_C101	G92	cAMP-dependent protein kinase type II-alpha regulatory subunit	PRKAR2A	-1.43665	63.0575	0.231863	31.2614	6.78907e-07	2.21606e-06	NA	6.16819	1.43665	5.65442
P13861|KAP2_HUMAN_C101	KB02	cAMP-dependent protein kinase type II-alpha regulatory subunit	PRKAR2A	-0.410613	24.7696	0.231863	31.2614	0.0863235	0.201771	NA	1.06387	0.410613	0.695141
P13861|KAP2_HUMAN_C101	KB03	cAMP-dependent protein kinase type II-alpha regulatory subunit	PRKAR2A	-0.146311	9.64422	0.231863	31.2614	0.532611	0.674442	NA	0.273589	0.146311	0.171055
P13861|KAP2_HUMAN_C101	G35	cAMP-dependent protein kinase type II-alpha regulatory subunit	PRKAR2A	-0.954433	48.3956	0.231863	31.2614	0.000260887	0.00106411	NA	3.58355	0.954433	2.97301
P13861|KAP2_HUMAN_C101	KB05	cAMP-dependent protein kinase type II-alpha regulatory subunit	PRKAR2A	-0.664423	36.9059	0.231863	31.2614	0.00738133	0.0203263	NA	2.13187	0.664423	1.69194
P13861|KAP2_HUMAN_C101	G59	cAMP-dependent protein kinase type II-alpha regulatory subunit	PRKAR2A	0.0364655	-2.55981	0.231863	31.2614	0.876042	0.999988	NA	0.0574749	0.0364655	5.3619e-06
P13861|KAP2_HUMAN_C359	G84	cAMP-dependent protein kinase type II-alpha regulatory subunit	PRKAR2A	-0.527737	30.6358	0.122729	31.2614	0.000155496	0.000244237	NA	3.80828	0.527737	3.61219
P13861|KAP2_HUMAN_C359	G51	cAMP-dependent protein kinase type II-alpha regulatory subunit	PRKAR2A	-0.742581	40.2331	0.122729	31.2614	1.02795e-06	2.07656e-06	NA	5.98803	0.742581	5.68266
P13861|KAP2_HUMAN_C359	G92	cAMP-dependent protein kinase type II-alpha regulatory subunit	PRKAR2A	-0.544444	31.4345	0.122729	31.2614	0.000105694	0.000218716	NA	3.97595	0.544444	3.66012
P13861|KAP2_HUMAN_C359	KB02	cAMP-dependent protein kinase type II-alpha regulatory subunit	PRKAR2A	-0.524484	30.4792	0.122729	31.2614	0.000167595	0.00191263	NA	3.77574	0.524484	2.71837
P13861|KAP2_HUMAN_C359	KB03	cAMP-dependent protein kinase type II-alpha regulatory subunit	PRKAR2A	-0.454075	27.0022	0.122729	31.2614	0.000827469	0.00434476	NA	3.08225	0.454075	2.36203
P13861|KAP2_HUMAN_C359	G35	cAMP-dependent protein kinase type II-alpha regulatory subunit	PRKAR2A	-0.46188	27.3961	0.122729	31.2614	0.00069519	0.00236504	NA	3.1579	0.46188	2.62616
P13861|KAP2_HUMAN_C359	KB05	cAMP-dependent protein kinase type II-alpha regulatory subunit	PRKAR2A	-0.393154	23.8537	0.122729	31.2614	0.00311837	0.00985531	NA	2.50607	0.393154	2.00633
P13861|KAP2_HUMAN_C359	G59	cAMP-dependent protein kinase type II-alpha regulatory subunit	PRKAR2A	-0.0697351	4.7187	0.122729	31.2614	0.573955	0.999988	NA	0.241122	0.0697351	5.3619e-06
P13861|KAP2_HUMAN_C374	G84	cAMP-dependent protein kinase type II-alpha regulatory subunit	PRKAR2A	-0.242891	15.495	0.129895	31.2614	0.0708892	0.0832902	NA	1.14942	0.242891	1.07941
P13861|KAP2_HUMAN_C374	G51	cAMP-dependent protein kinase type II-alpha regulatory subunit	PRKAR2A	-0.140469	9.2776	0.129895	31.2614	0.28779	0.316701	NA	0.540925	0.140469	0.499351
P13861|KAP2_HUMAN_C374	G92	cAMP-dependent protein kinase type II-alpha regulatory subunit	PRKAR2A	-0.316587	19.7033	0.129895	31.2614	0.0206818	0.0286212	NA	1.68441	0.316587	1.54331
P13861|KAP2_HUMAN_C374	KB02	cAMP-dependent protein kinase type II-alpha regulatory subunit	PRKAR2A	-0.388124	23.5877	0.129895	31.2614	0.00542664	0.0288917	NA	2.26547	0.388124	1.53923
P13861|KAP2_HUMAN_C374	KB03	cAMP-dependent protein kinase type II-alpha regulatory subunit	PRKAR2A	-0.398145	24.1167	0.129895	31.2614	0.00445802	0.0183059	NA	2.35086	0.398145	1.73741
P13861|KAP2_HUMAN_C374	G35	cAMP-dependent protein kinase type II-alpha regulatory subunit	PRKAR2A	-0.22704	14.5614	0.129895	31.2614	0.0903045	0.139957	NA	1.04429	0.22704	0.854005
P13861|KAP2_HUMAN_C374	KB05	cAMP-dependent protein kinase type II-alpha regulatory subunit	PRKAR2A	-1.11221	53.7416	0.129895	31.2614	1.06071e-09	1.509e-08	NA	8.9744	1.11221	7.82131
P13861|KAP2_HUMAN_C374	G59	cAMP-dependent protein kinase type II-alpha regulatory subunit	PRKAR2A	0.152812	-11.1734	0.129895	31.2614	0.248307	0.999988	NA	0.60501	0.152812	5.3619e-06
P13987|CD59_HUMAN_C70	G84	CD59 glycoprotein	CD59	0.34811	-27.2892	0.227344	31.2614	0.135778	0.154715	NA	0.86717	0.34811	0.810467
P13987|CD59_HUMAN_C70	G51	CD59 glycoprotein	CD59	0.262404	-19.9476	0.227344	31.2614	0.257159	0.285291	NA	0.589798	0.262404	0.544712
P13987|CD59_HUMAN_C70	G92	CD59 glycoprotein	CD59	0.21165	-15.8012	0.227344	31.2614	0.359006	0.396053	NA	0.444899	0.21165	0.402247
P13987|CD59_HUMAN_C70	KB02	CD59 glycoprotein	CD59	0.526663	-44.0593	0.227344	31.2614	0.027246	0.0915878	NA	1.5647	0.526663	1.03816
P13987|CD59_HUMAN_C70	KB03	CD59 glycoprotein	CD59	0.0838119	-5.98146	0.227344	31.2614	0.714869	0.811306	NA	0.145774	0.0838119	0.0908155
P13987|CD59_HUMAN_C70	G35	CD59 glycoprotein	CD59	0.140813	-10.2526	0.227344	31.2614	0.540153	0.619455	NA	0.267483	0.140813	0.20799
P13987|CD59_HUMAN_C70	KB05	CD59 glycoprotein	CD59	0.414456	-33.2796	0.227344	31.2614	0.0778751	0.137305	NA	1.1086	0.414456	0.862315
P13987|CD59_HUMAN_C70	G59	CD59 glycoprotein	CD59	0.593756	-50.917	0.227344	31.2614	0.0137207	0.999988	NA	1.86262	0.593756	5.3619e-06
P14314|GLU2B_HUMAN_C471	G84	Glucosidase 2 subunit beta	PRKCSH	-1.03002	51.0298	0.11958	31.2614	9.28862e-10	2.72627e-09	NA	9.03205	1.03002	8.56443
P14314|GLU2B_HUMAN_C471	G51	Glucosidase 2 subunit beta	PRKCSH	-0.946901	48.1254	0.11958	31.2614	5.77738e-09	1.48387e-08	NA	8.23827	0.946901	7.8286
P14314|GLU2B_HUMAN_C471	G92	Glucosidase 2 subunit beta	PRKCSH	-0.450452	26.8187	0.11958	31.2614	0.000688523	0.00122588	NA	3.16208	0.450452	2.91155
P14314|GLU2B_HUMAN_C471	KB02	Glucosidase 2 subunit beta	PRKCSH	-0.390134	23.6941	0.11958	31.2614	0.00267212	0.0167577	NA	2.57314	0.390134	1.77579
P14314|GLU2B_HUMAN_C471	KB03	Glucosidase 2 subunit beta	PRKCSH	-0.496808	29.1327	0.11958	31.2614	0.00023433	0.00147725	NA	3.63017	0.496808	2.83055
P14314|GLU2B_HUMAN_C471	G35	Glucosidase 2 subunit beta	PRKCSH	-0.370293	22.6375	0.11958	31.2614	0.00411198	0.0103408	NA	2.38595	0.370293	1.98544
P14314|GLU2B_HUMAN_C471	KB05	Glucosidase 2 subunit beta	PRKCSH	-0.625671	35.1882	0.11958	31.2614	1.07822e-05	6.60908e-05	NA	4.96729	0.625671	4.17986
P14314|GLU2B_HUMAN_C471	G59	Glucosidase 2 subunit beta	PRKCSH	0.102479	-7.36166	0.11958	31.2614	0.397974	0.999988	NA	0.400145	0.102479	5.3619e-06
P14314|GLU2B_HUMAN_C500	G84	Glucosidase 2 subunit beta	PRKCSH	-0.414115	24.952	0.254193	31.2614	0.113321	0.130439	NA	0.945688	0.414115	0.884593
P14314|GLU2B_HUMAN_C500	G51	Glucosidase 2 subunit beta	PRKCSH	-0.40226	24.3328	0.254193	31.2614	0.123601	0.143839	NA	0.907977	0.40226	0.842125
P14314|GLU2B_HUMAN_C500	G92	Glucosidase 2 subunit beta	PRKCSH	0.501017	-41.5211	0.254193	31.2614	0.0576311	0.0740469	NA	1.23934	0.501017	1.13049
P14314|GLU2B_HUMAN_C500	KB02	Glucosidase 2 subunit beta	PRKCSH	-0.210786	13.5933	0.254193	31.2614	0.413259	0.556386	NA	0.383778	0.210786	0.254624
P14314|GLU2B_HUMAN_C500	KB03	Glucosidase 2 subunit beta	PRKCSH	-0.44448	26.5151	0.254193	31.2614	0.0901764	0.202257	NA	1.04491	0.44448	0.694096
P14314|GLU2B_HUMAN_C500	G35	Glucosidase 2 subunit beta	PRKCSH	-0.0587159	3.98817	0.254193	31.2614	0.818828	0.85858	NA	0.0868072	0.0587159	0.0662193
P14314|GLU2B_HUMAN_C500	KB05	Glucosidase 2 subunit beta	PRKCSH	-0.161121	10.567	0.254193	31.2614	0.530789	0.620232	NA	0.275078	0.161121	0.207446
P14314|GLU2B_HUMAN_C500	G59	Glucosidase 2 subunit beta	PRKCSH	0.22253	-16.6778	0.254193	31.2614	0.388014	0.999988	NA	0.411153	0.22253	5.3619e-06
P14373|TRI27_HUMAN_C393	G84	Zinc finger protein RFP	TRIM27	-2.68106	84.4074	0.339354	31.2614	6.0627e-09	1.56787e-08	NA	8.21733	2.68106	7.80469
P14373|TRI27_HUMAN_C393	G51	Zinc finger protein RFP	TRIM27	-1.61824	67.4268	0.339354	31.2614	4.08958e-05	7.07762e-05	NA	4.38832	1.61824	4.15011
P14373|TRI27_HUMAN_C393	G92	Zinc finger protein RFP	TRIM27	0.063243	-4.48118	0.339354	31.2614	0.853364	0.871031	NA	0.0688657	0.063243	0.0599665
P14373|TRI27_HUMAN_C393	KB02	Zinc finger protein RFP	TRIM27	0.358163	-28.1793	0.339354	31.2614	0.299319	0.450656	NA	0.523866	0.358163	0.346155
P14373|TRI27_HUMAN_C393	KB03	Zinc finger protein RFP	TRIM27	0.246891	-18.6647	0.339354	31.2614	0.472313	0.622871	NA	0.32577	0.246891	0.205602
P14373|TRI27_HUMAN_C393	G35	Zinc finger protein RFP	TRIM27	0.0772168	-5.49808	0.339354	31.2614	0.821485	0.860818	NA	0.0854004	0.0772168	0.0650888
P14373|TRI27_HUMAN_C393	KB05	Zinc finger protein RFP	TRIM27	0.14622	-10.6666	0.339354	31.2614	0.669514	0.740755	NA	0.17424	0.14622	0.130326
P14373|TRI27_HUMAN_C393	G59	Zinc finger protein RFP	TRIM27	0.490468	-40.4901	0.339354	31.2614	0.158324	0.999988	NA	0.800453	0.490468	5.3619e-06
P14373|TRI27_HUMAN_C43	G84	Zinc finger protein RFP	TRIM27	-0.32986	20.4387	0.273213	31.2614	0.236357	0.260321	NA	0.626431	0.32986	0.584492
P14373|TRI27_HUMAN_C43	G51	Zinc finger protein RFP	TRIM27	-0.0306478	2.10194	0.273213	31.2614	0.911401	0.920383	NA	0.0402904	0.0306478	0.0360312
P14373|TRI27_HUMAN_C43	G92	Zinc finger protein RFP	TRIM27	-0.0402161	2.74907	0.273213	31.2614	0.883922	0.898704	NA	0.0535862	0.0402161	0.0463835
P14373|TRI27_HUMAN_C43	KB02	Zinc finger protein RFP	TRIM27	0.195042	-14.4757	0.273213	31.2614	0.480597	0.614808	NA	0.318219	0.195042	0.21126
P14373|TRI27_HUMAN_C43	KB03	Zinc finger protein RFP	TRIM27	0.172141	-12.6729	0.273213	31.2614	0.533232	0.675056	NA	0.273084	0.172141	0.17066
P14373|TRI27_HUMAN_C43	G35	Zinc finger protein RFP	TRIM27	-0.275975	17.4108	0.273213	31.2614	0.320197	0.402923	NA	0.494583	0.275975	0.394778
P14373|TRI27_HUMAN_C43	KB05	Zinc finger protein RFP	TRIM27	-0.391713	23.7776	0.273213	31.2614	0.161577	0.244136	NA	0.791621	0.391713	0.612369
P14373|TRI27_HUMAN_C43	G59	Zinc finger protein RFP	TRIM27	0.312883	-24.2187	0.273213	31.2614	0.260819	0.999988	NA	0.583661	0.312883	5.3619e-06
P14384|CBPM_HUMAN_C138	G84	Carboxypeptidase M	CPM	-0.09472	6.3546	0.235801	31.2614	0.690642	0.711437	NA	0.160747	0.09472	0.147864
P14384|CBPM_HUMAN_C138	G51	Carboxypeptidase M	CPM	-0.149089	9.81801	0.235801	31.2614	0.531811	0.560109	NA	0.274243	0.149089	0.251727
P14384|CBPM_HUMAN_C138	G92	Carboxypeptidase M	CPM	0.00411961	-0.285958	0.235801	31.2614	0.986172	0.988166	NA	0.00604728	0.00411961	0.00516991
P14384|CBPM_HUMAN_C138	KB02	Carboxypeptidase M	CPM	0.113533	-8.18741	0.235801	31.2614	0.633531	0.741121	NA	0.198232	0.113533	0.130111
P14384|CBPM_HUMAN_C138	KB03	Carboxypeptidase M	CPM	-0.282919	17.8074	0.235801	31.2614	0.239223	0.39994	NA	0.621197	0.282919	0.398005
P14384|CBPM_HUMAN_C138	G35	Carboxypeptidase M	CPM	-0.0863604	5.8104	0.235801	31.2614	0.716651	0.775923	NA	0.144692	0.0863604	0.110181
P14384|CBPM_HUMAN_C138	KB05	Carboxypeptidase M	CPM	0.0751765	-5.34899	0.235801	31.2614	0.751989	0.808581	NA	0.123789	0.0751765	0.0922764
P14384|CBPM_HUMAN_C138	G59	Carboxypeptidase M	CPM	0.329622	-25.6684	0.235801	31.2614	0.171989	0.999988	NA	0.7645	0.329622	5.3619e-06
P14550|AK1A1_HUMAN_C134	G84	Aldo-keto reductase family 1 member A1	AKR1A1	-1.41182	62.4162	0.168484	31.2614	1.70743e-09	4.79979e-09	NA	8.76766	1.41182	8.31878
P14550|AK1A1_HUMAN_C134	G51	Aldo-keto reductase family 1 member A1	AKR1A1	-1.54799	65.8014	0.168484	31.2614	2.15158e-10	6.49575e-10	NA	9.66724	1.54799	9.18737
P14550|AK1A1_HUMAN_C134	G92	Aldo-keto reductase family 1 member A1	AKR1A1	-1.01043	50.3602	0.168484	31.2614	1.19739e-06	3.69548e-06	NA	5.92176	1.01043	5.43233
P14550|AK1A1_HUMAN_C134	KB02	Aldo-keto reductase family 1 member A1	AKR1A1	-0.384182	23.3787	0.168484	31.2614	0.0295655	0.0974731	NA	1.52921	0.384182	1.01112
P14550|AK1A1_HUMAN_C134	KB03	Aldo-keto reductase family 1 member A1	AKR1A1	-0.508754	29.7171	0.168484	31.2614	0.00500769	0.0200086	NA	2.30036	0.508754	1.69878
P14550|AK1A1_HUMAN_C134	G35	Aldo-keto reductase family 1 member A1	AKR1A1	-0.831144	43.7917	0.168484	31.2614	2.5504e-05	0.000159476	NA	4.59339	0.831144	3.7973
P14550|AK1A1_HUMAN_C134	KB05	Aldo-keto reductase family 1 member A1	AKR1A1	-0.678503	37.5187	0.168484	31.2614	0.000334929	0.00144226	NA	3.47505	0.678503	2.84096
P14550|AK1A1_HUMAN_C134	G59	Aldo-keto reductase family 1 member A1	AKR1A1	0.164174	-12.0524	0.168484	31.2614	0.337329	0.999988	NA	0.471946	0.164174	5.3619e-06
P14618|KPYM_HUMAN_C152	G84	Pyruvate kinase PKM	PKM	0.00418579	-0.290558	0.132977	31.2614	0.975089	0.977428	NA	0.0109558	0.00418579	0.0099152
P14618|KPYM_HUMAN_C152	G51	Pyruvate kinase PKM	PKM	0.410473	-32.9122	0.132977	31.2614	0.00421689	0.00588224	NA	2.37501	0.410473	2.23046
P14618|KPYM_HUMAN_C152	G92	Pyruvate kinase PKM	PKM	0.401174	-32.0582	0.132977	31.2614	0.00504257	0.00774278	NA	2.29735	0.401174	2.1111
P14618|KPYM_HUMAN_C152	KB02	Pyruvate kinase PKM	PKM	0.239598	-18.0664	0.132977	31.2614	0.0812285	0.193572	NA	1.09029	0.239598	0.713158
P14618|KPYM_HUMAN_C152	KB03	Pyruvate kinase PKM	PKM	-0.0109127	0.753557	0.132977	31.2614	0.935119	0.958861	NA	0.0291333	0.0109127	0.0182444
P14618|KPYM_HUMAN_C152	G35	Pyruvate kinase PKM	PKM	0.3962	-31.6037	0.132977	31.2614	0.00554493	0.0133433	NA	2.2561	0.3962	1.87474
P14618|KPYM_HUMAN_C152	KB05	Pyruvate kinase PKM	PKM	0.515283	-42.9274	0.132977	31.2614	0.0005112	0.00206602	NA	3.29141	0.515283	2.68486
P14618|KPYM_HUMAN_C152	G59	Pyruvate kinase PKM	PKM	0.235563	-17.7366	0.132977	31.2614	0.0862349	0.999988	NA	1.06432	0.235563	5.3619e-06
P14618|KPYM_HUMAN_C326	G84	Pyruvate kinase PKM	PKM	-1.27521	58.6834	0.192567	31.2614	2.03288e-07	4.38005e-07	NA	6.69189	1.27521	6.35852
P14618|KPYM_HUMAN_C326	G51	Pyruvate kinase PKM	PKM	0.695639	-61.9602	0.192567	31.2614	0.00104975	0.00156507	NA	2.97892	0.695639	2.80547
P14618|KPYM_HUMAN_C326	G92	Pyruvate kinase PKM	PKM	0.258142	-19.5937	0.192567	31.2614	0.189734	0.221521	NA	0.721854	0.258142	0.654586
P14618|KPYM_HUMAN_C326	KB02	Pyruvate kinase PKM	PKM	0.0524719	-3.70403	0.192567	31.2614	0.78704	0.855646	NA	0.104003	0.0524719	0.0677058
P14618|KPYM_HUMAN_C326	KB03	Pyruvate kinase PKM	PKM	0.137162	-9.97393	0.192567	31.2614	0.481574	0.630978	NA	0.317337	0.137162	0.199986
P14618|KPYM_HUMAN_C326	G35	Pyruvate kinase PKM	PKM	0.597233	-51.2812	0.192567	31.2614	0.00406122	0.010244	NA	2.39134	0.597233	1.98953
P14618|KPYM_HUMAN_C326	KB05	Pyruvate kinase PKM	PKM	0.254608	-19.3012	0.192567	31.2614	0.195702	0.284318	NA	0.708406	0.254608	0.546195
P14618|KPYM_HUMAN_C326	G59	Pyruvate kinase PKM	PKM	0.0834134	-5.95219	0.192567	31.2614	0.667868	0.999988	NA	0.175309	0.0834134	5.3619e-06
P14618|KPYM_HUMAN_C358	G84	Pyruvate kinase PKM	PKM	-0.386938	23.5249	0.10772	31.2614	0.0011094	0.00159483	NA	2.95491	0.386938	2.79729
P14618|KPYM_HUMAN_C358	G51	Pyruvate kinase PKM	PKM	0.896008	-86.091	0.10772	31.2614	2.0063e-09	5.41155e-09	NA	8.6976	0.896008	8.26668
P14618|KPYM_HUMAN_C358	G92	Pyruvate kinase PKM	PKM	0.745616	-67.669	0.10772	31.2614	8.78722e-08	3.58802e-07	NA	7.05615	0.745616	6.44514
P14618|KPYM_HUMAN_C358	KB02	Pyruvate kinase PKM	PKM	0.454429	-37.024	0.10772	31.2614	0.000195695	0.00215707	NA	3.70842	0.454429	2.66614
P14618|KPYM_HUMAN_C358	KB03	Pyruvate kinase PKM	PKM	0.142302	-10.3665	0.10772	31.2614	0.196079	0.349652	NA	0.70757	0.142302	0.456363
P14618|KPYM_HUMAN_C358	G35	Pyruvate kinase PKM	PKM	0.706324	-63.1641	0.10772	31.2614	2.44205e-07	4.09869e-06	NA	6.61225	0.706324	5.38736
P14618|KPYM_HUMAN_C358	KB05	Pyruvate kinase PKM	PKM	0.784963	-72.3048	0.10772	31.2614	3.19925e-08	3.36532e-07	NA	7.49495	0.784963	6.47297
P14618|KPYM_HUMAN_C358	G59	Pyruvate kinase PKM	PKM	0.0947732	-6.78976	0.10772	31.2614	0.385676	0.999988	NA	0.413778	0.0947732	5.3619e-06
P14618|KPYM_HUMAN_C423	G84	Pyruvate kinase PKM	PKM	-0.614583	34.6881	0.109062	31.2614	3.38058e-06	6.35786e-06	NA	5.47101	0.614583	5.19669
P14618|KPYM_HUMAN_C423	G51	Pyruvate kinase PKM	PKM	-0.799321	42.538	0.109062	31.2614	2.85085e-08	6.81833e-08	NA	7.54503	0.799321	7.16632
P14618|KPYM_HUMAN_C423	G92	Pyruvate kinase PKM	PKM	-0.460789	27.3411	0.109062	31.2614	0.000192183	0.000378109	NA	3.71629	0.460789	3.42238
P14618|KPYM_HUMAN_C423	KB02	Pyruvate kinase PKM	PKM	-0.0735384	4.96956	0.109062	31.2614	0.505087	0.63632	NA	0.296634	0.0735384	0.196324
P14618|KPYM_HUMAN_C423	KB03	Pyruvate kinase PKM	PKM	-0.0946505	6.35009	0.109062	31.2614	0.392083	0.553532	NA	0.406622	0.0946505	0.256857
P14618|KPYM_HUMAN_C423	G35	Pyruvate kinase PKM	PKM	-0.211212	13.6189	0.109062	31.2614	0.0618739	0.102489	NA	1.20849	0.211212	0.989322
P14618|KPYM_HUMAN_C423	KB05	Pyruvate kinase PKM	PKM	-0.00442535	0.306272	0.109062	31.2614	0.967891	0.976012	NA	0.0141733	0.00442535	0.0105448
P14618|KPYM_HUMAN_C423	G59	Pyruvate kinase PKM	PKM	0.120096	-8.68069	0.109062	31.2614	0.279228	0.999988	NA	0.55404	0.120096	5.3619e-06
P14618|KPYM_HUMAN_C474	G84	Pyruvate kinase PKM	PKM	0.0707842	-5.02874	0.103725	31.2614	0.5	0.526279	NA	0.30103	0.0707842	0.278784
P14618|KPYM_HUMAN_C474	G51	Pyruvate kinase PKM	PKM	0.819758	-76.5109	0.103725	31.2614	6.01975e-09	1.54289e-08	NA	8.22042	0.819758	7.81166
P14618|KPYM_HUMAN_C474	G92	Pyruvate kinase PKM	PKM	0.469773	-38.4892	0.103725	31.2614	8.11429e-05	0.000171529	NA	4.09075	0.469773	3.76566
P14618|KPYM_HUMAN_C474	KB02	Pyruvate kinase PKM	PKM	0.350362	-27.4881	0.103725	31.2614	0.00197122	0.0133201	NA	2.70527	0.350362	1.87549
P14618|KPYM_HUMAN_C474	KB03	Pyruvate kinase PKM	PKM	0.369448	-29.1858	0.103725	31.2614	0.00120409	0.00598368	NA	2.91934	0.369448	2.22303
P14618|KPYM_HUMAN_C474	G35	Pyruvate kinase PKM	PKM	0.849146	-80.1434	0.103725	31.2614	2.83534e-09	1.17874e-07	NA	8.5474	0.849146	6.92858
P14618|KPYM_HUMAN_C474	KB05	Pyruvate kinase PKM	PKM	0.927089	-90.1435	0.103725	31.2614	4.04449e-10	6.11291e-09	NA	9.39314	0.927089	8.21375
P14618|KPYM_HUMAN_C474	G59	Pyruvate kinase PKM	PKM	0.251762	-19.066	0.103725	31.2614	0.0211674	0.999988	NA	1.67433	0.251762	5.3619e-06
P14618|KPYM_HUMAN_C49	G84	Pyruvate kinase PKM	PKM	-0.6834	37.7304	0.238376	31.2614	0.00735723	0.00964872	NA	2.13329	0.6834	2.01553
P14618|KPYM_HUMAN_C49	G51	Pyruvate kinase PKM	PKM	0.625179	-54.2402	0.238376	31.2614	0.0133657	0.0175938	NA	1.87401	0.625179	1.75464
P14618|KPYM_HUMAN_C49	G92	Pyruvate kinase PKM	PKM	0.250028	-18.923	0.238376	31.2614	0.302275	0.338212	NA	0.519598	0.250028	0.470811
P14618|KPYM_HUMAN_C49	KB02	Pyruvate kinase PKM	PKM	0.279487	-21.3763	0.238376	31.2614	0.24987	0.401245	NA	0.602286	0.279487	0.39659
P14618|KPYM_HUMAN_C49	KB03	Pyruvate kinase PKM	PKM	0.0570224	-4.03164	0.238376	31.2614	0.812503	0.879365	NA	0.0901751	0.0570224	0.0558309
P14618|KPYM_HUMAN_C49	G35	Pyruvate kinase PKM	PKM	0.468093	-38.328	0.238376	31.2614	0.0585147	0.0979781	NA	1.23273	0.468093	1.00887
P14618|KPYM_HUMAN_C49	KB05	Pyruvate kinase PKM	PKM	0.803501	-74.5332	0.238376	31.2614	0.00200852	0.00672666	NA	2.69712	0.803501	2.1722
P14618|KPYM_HUMAN_C49	G59	Pyruvate kinase PKM	PKM	0.333591	-26.0146	0.238376	31.2614	0.171529	0.999988	NA	0.765661	0.333591	5.3619e-06
P14625|ENPL_HUMAN_C576	G84	Endoplasmin	HSP90B1	-1.04624	51.5772	0.141275	31.2614	2.31142e-08	5.54257e-08	NA	7.63612	1.04624	7.25629
P14625|ENPL_HUMAN_C576	G51	Endoplasmin	HSP90B1	-1.30989	59.6649	0.141275	31.2614	1.74263e-10	5.33263e-10	NA	9.75879	1.30989	9.27306
P14625|ENPL_HUMAN_C576	G92	Endoplasmin	HSP90B1	-0.784209	41.933	0.141275	31.2614	4.30747e-06	1.16781e-05	NA	5.36578	0.784209	4.93263
P14625|ENPL_HUMAN_C576	KB02	Endoplasmin	HSP90B1	-0.275048	17.3577	0.141275	31.2614	0.0605807	0.159347	NA	1.21767	0.275048	0.797656
P14625|ENPL_HUMAN_C576	KB03	Endoplasmin	HSP90B1	-0.620636	34.9616	0.141275	31.2614	0.000119453	0.000819097	NA	3.9228	0.620636	3.08666
P14625|ENPL_HUMAN_C576	G35	Endoplasmin	HSP90B1	-0.673062	37.2826	0.141275	31.2614	4.14171e-05	0.000236914	NA	4.38282	0.673062	3.62541
P14625|ENPL_HUMAN_C576	KB05	Endoplasmin	HSP90B1	-0.752593	40.6464	0.141275	31.2614	8.20341e-06	5.18853e-05	NA	5.08601	0.752593	4.28496
P14625|ENPL_HUMAN_C576	G59	Endoplasmin	HSP90B1	0.135885	-9.87668	0.141275	31.2614	0.343508	0.999988	NA	0.464063	0.135885	5.3619e-06
P14625|ENPL_HUMAN_C645	G84	Endoplasmin	HSP90B1	-0.755514	40.7665	0.224001	31.2614	0.00199745	0.00279678	NA	2.69952	0.755514	2.55334
P14625|ENPL_HUMAN_C645	G51	Endoplasmin	HSP90B1	-0.45613	27.1061	0.224001	31.2614	0.0502691	0.0617118	NA	1.2987	0.45613	1.20963
P14625|ENPL_HUMAN_C645	G92	Endoplasmin	HSP90B1	-1.07324	52.4748	0.224001	31.2614	3.83292e-05	8.63277e-05	NA	4.41647	1.07324	4.06385
P14625|ENPL_HUMAN_C645	KB02	Endoplasmin	HSP90B1	-0.666384	36.9916	0.224001	31.2614	0.00560919	0.0295941	NA	2.2511	0.666384	1.52879
P14625|ENPL_HUMAN_C645	KB03	Endoplasmin	HSP90B1	-0.386472	23.5002	0.224001	31.2614	0.0943458	0.20916	NA	1.02528	0.386472	0.679521
P14625|ENPL_HUMAN_C645	G35	Endoplasmin	HSP90B1	-0.393118	23.8518	0.224001	31.2614	0.0890601	0.138401	NA	1.05032	0.393118	0.858859
P14625|ENPL_HUMAN_C645	KB05	Endoplasmin	HSP90B1	-0.694394	38.2031	0.224001	31.2614	0.00407669	0.0123382	NA	2.38969	0.694394	1.90875
P14625|ENPL_HUMAN_C645	G59	Endoplasmin	HSP90B1	0.106463	-7.65857	0.224001	31.2614	0.637892	0.999988	NA	0.195253	0.106463	5.3619e-06
P14649|MYL6B_HUMAN_C89	G84	Myosin light chain 6B	MYL6B	-0.324476	20.1412	0.138904	31.2614	0.0260773	0.0321375	NA	1.58374	0.324476	1.49299
P14649|MYL6B_HUMAN_C89	G51	Myosin light chain 6B	MYL6B	-0.201093	13.0109	0.138904	31.2614	0.157652	0.180769	NA	0.802302	0.201093	0.742876
P14649|MYL6B_HUMAN_C89	G92	Myosin light chain 6B	MYL6B	-0.326566	20.2568	0.138904	31.2614	0.0252022	0.0344298	NA	1.59856	0.326566	1.46307
P14649|MYL6B_HUMAN_C89	KB02	Myosin light chain 6B	MYL6B	-0.1259	8.35678	0.138904	31.2614	0.371667	0.518072	NA	0.429846	0.1259	0.28561
P14649|MYL6B_HUMAN_C89	KB03	Myosin light chain 6B	MYL6B	-0.292679	18.3615	0.138904	31.2614	0.0432318	0.115607	NA	1.3642	0.292679	0.937016
P14649|MYL6B_HUMAN_C89	G35	Myosin light chain 6B	MYL6B	0.180317	-13.3133	0.138904	31.2614	0.203735	0.276772	NA	0.690935	0.180317	0.557878
P14649|MYL6B_HUMAN_C89	KB05	Myosin light chain 6B	MYL6B	-0.0896654	6.02593	0.138904	31.2614	0.523299	0.613269	NA	0.28125	0.0896654	0.212349
P14649|MYL6B_HUMAN_C89	G59	Myosin light chain 6B	MYL6B	0.20136	-14.9782	0.138904	31.2614	0.157119	0.999988	NA	0.803773	0.20136	5.3619e-06
P14854|CX6B1_HUMAN_C30	G84	Cytochrome c oxidase subunit 6B1	COX6B1	-0.226397	14.5233	0.119226	31.2614	0.066843	0.0787145	NA	1.17494	0.226397	1.10395
P14854|CX6B1_HUMAN_C30	G51	Cytochrome c oxidase subunit 6B1	COX6B1	-0.0239412	1.64578	0.119226	31.2614	0.842152	0.855369	NA	0.0746093	0.0239412	0.0678463
P14854|CX6B1_HUMAN_C30	G92	Cytochrome c oxidase subunit 6B1	COX6B1	-0.105328	7.04064	0.119226	31.2614	0.383748	0.421146	NA	0.415954	0.105328	0.375568
P14854|CX6B1_HUMAN_C30	KB02	Cytochrome c oxidase subunit 6B1	COX6B1	-0.0099576	0.687832	0.119226	31.2614	0.933972	0.958895	NA	0.0296662	0.0099576	0.0182291
P14854|CX6B1_HUMAN_C30	KB03	Cytochrome c oxidase subunit 6B1	COX6B1	-0.17088	11.1699	0.119226	31.2614	0.161715	0.306016	NA	0.79125	0.17088	0.514256
P14854|CX6B1_HUMAN_C30	G35	Cytochrome c oxidase subunit 6B1	COX6B1	-0.0331626	2.27244	0.119226	31.2614	0.78273	0.830721	NA	0.106388	0.0331626	0.080545
P14854|CX6B1_HUMAN_C30	KB05	Cytochrome c oxidase subunit 6B1	COX6B1	0.0255203	-1.78467	0.119226	31.2614	0.831899	0.871571	NA	0.0799296	0.0255203	0.0596971
P14854|CX6B1_HUMAN_C30	G59	Cytochrome c oxidase subunit 6B1	COX6B1	0.128046	-9.28129	0.119226	31.2614	0.291053	0.999988	NA	0.536028	0.128046	5.3619e-06
P14854|CX6B1_HUMAN_C54	G84	Cytochrome c oxidase subunit 6B1	COX6B1	-0.126295	8.38187	0.160992	31.2614	0.438664	0.46595	NA	0.357868	0.126295	0.33166
P14854|CX6B1_HUMAN_C54	G51	Cytochrome c oxidase subunit 6B1	COX6B1	-0.0458634	3.12901	0.160992	31.2614	0.777615	0.795404	NA	0.109235	0.0458634	0.0994122
P14854|CX6B1_HUMAN_C54	G92	Cytochrome c oxidase subunit 6B1	COX6B1	0.0812318	-5.79209	0.160992	31.2614	0.6174	0.650758	NA	0.209434	0.0812318	0.18658
P14854|CX6B1_HUMAN_C54	KB02	Cytochrome c oxidase subunit 6B1	COX6B1	-0.0461211	3.14631	0.160992	31.2614	0.776401	0.847324	NA	0.109914	0.0461211	0.0719507
P14854|CX6B1_HUMAN_C54	KB03	Cytochrome c oxidase subunit 6B1	COX6B1	-0.372591	22.7606	0.160992	31.2614	0.0273842	0.0806102	NA	1.5625	0.372591	1.09361
P14854|CX6B1_HUMAN_C54	G35	Cytochrome c oxidase subunit 6B1	COX6B1	0.173361	-12.7682	0.160992	31.2614	0.289798	0.372116	NA	0.537904	0.173361	0.429321
P14854|CX6B1_HUMAN_C54	KB05	Cytochrome c oxidase subunit 6B1	COX6B1	0.366423	-28.9153	0.160992	31.2614	0.0298442	0.0642152	NA	1.52514	0.366423	1.19236
P14854|CX6B1_HUMAN_C54	G59	Cytochrome c oxidase subunit 6B1	COX6B1	0.268363	-20.444	0.160992	31.2614	0.105518	0.999988	NA	0.976674	0.268363	5.3619e-06
P14866|HNRPL_HUMAN_C260	G84	Heterogeneous nuclear ribonucleoprotein L	HNRNPL	0.0681506	-4.83719	0.190205	31.2614	0.722526	0.742573	NA	0.141147	0.0681506	0.129261
P14866|HNRPL_HUMAN_C260	G51	Heterogeneous nuclear ribonucleoprotein L	HNRNPL	0.275037	-21.0025	0.190205	31.2614	0.158127	0.181293	NA	0.800994	0.275037	0.741619
P14866|HNRPL_HUMAN_C260	G92	Heterogeneous nuclear ribonucleoprotein L	HNRNPL	0.305865	-23.6159	0.190205	31.2614	0.117871	0.142835	NA	0.928592	0.305865	0.845166
P14866|HNRPL_HUMAN_C260	KB02	Heterogeneous nuclear ribonucleoprotein L	HNRNPL	0.0943153	-6.75586	0.190205	31.2614	0.62346	0.732961	NA	0.205192	0.0943153	0.134919
