## Supplementary material for "Increasing the Throughput and Reproducibility of Activity-Based Proteome Profiling Studies with Hyperplexing and Intelligent Data Acquisition": SuppTable2 (part 3 of 3)

### Sheet: msstats results (continued)
Protein	Treatment	description	gene	log2FC(Treatment/DMSO)	Occupancy,%	SE	DF	pvalue	adj.pvalue	issue	log10p	abslog2FC	log10adjp
P14866|HNRPL_HUMAN_C260	KB03	Heterogeneous nuclear ribonucleoprotein L	HNRNPL	0.236899	-17.8457	0.190205	31.2614	0.222205	0.379999	NA	0.653246	0.236899	0.420218
P14866|HNRPL_HUMAN_C260	G35	Heterogeneous nuclear ribonucleoprotein L	HNRNPL	0.389154	-30.9625	0.190205	31.2614	0.0492492	0.0849211	NA	1.3076	0.389154	1.07098
P14866|HNRPL_HUMAN_C260	KB05	Heterogeneous nuclear ribonucleoprotein L	HNRNPL	0.138752	-10.0952	0.190205	31.2614	0.471134	0.564986	NA	0.326856	0.138752	0.247963
P14866|HNRPL_HUMAN_C260	G59	Heterogeneous nuclear ribonucleoprotein L	HNRNPL	0.484181	-39.8791	0.190205	31.2614	0.0160549	0.999988	NA	1.79439	0.484181	5.3619e-06
P14866|HNRPL_HUMAN_C261	G84	Heterogeneous nuclear ribonucleoprotein L	HNRNPL	-0.677605	37.4797	0.18809	31.2614	0.00107829	0.00155191	NA	2.96727	0.677605	2.80913
P14866|HNRPL_HUMAN_C261	G51	Heterogeneous nuclear ribonucleoprotein L	HNRNPL	-0.171985	11.2379	0.18809	31.2614	0.367518	0.39772	NA	0.434721	0.171985	0.400422
P14866|HNRPL_HUMAN_C261	G92	Heterogeneous nuclear ribonucleoprotein L	HNRNPL	-0.366114	22.413	0.18809	31.2614	0.0606314	0.07757	NA	1.2173	0.366114	1.11031
P14866|HNRPL_HUMAN_C261	KB02	Heterogeneous nuclear ribonucleoprotein L	HNRNPL	-0.42555	25.5445	0.18809	31.2614	0.0307605	0.10048	NA	1.51201	0.42555	0.997922
P14866|HNRPL_HUMAN_C261	KB03	Heterogeneous nuclear ribonucleoprotein L	HNRNPL	-0.361564	22.168	0.18809	31.2614	0.0637221	0.156299	NA	1.19571	0.361564	0.806045
P14866|HNRPL_HUMAN_C261	G35	Heterogeneous nuclear ribonucleoprotein L	HNRNPL	-0.264696	16.7626	0.18809	31.2614	0.169208	0.23653	NA	0.771579	0.264696	0.626115
P14866|HNRPL_HUMAN_C261	KB05	Heterogeneous nuclear ribonucleoprotein L	HNRNPL	-0.144265	9.51599	0.18809	31.2614	0.448834	0.543527	NA	0.347914	0.144265	0.264779
P14866|HNRPL_HUMAN_C261	G59	Heterogeneous nuclear ribonucleoprotein L	HNRNPL	0.0636348	-4.50955	0.18809	31.2614	0.737383	0.999988	NA	0.132307	0.0636348	5.3619e-06
P14866|HNRPL_HUMAN_C472	G84	Heterogeneous nuclear ribonucleoprotein L	HNRNPL	-3.02289	87.6967	0.17275	31.2614	1.0491e-17	3.4791e-16	NA	16.9792	3.02289	15.4585
P14866|HNRPL_HUMAN_C472	G51	Heterogeneous nuclear ribonucleoprotein L	HNRNPL	-0.584619	33.3174	0.17275	31.2614	0.00193796	0.00280443	NA	2.71265	0.584619	2.55216
P14866|HNRPL_HUMAN_C472	G92	Heterogeneous nuclear ribonucleoprotein L	HNRNPL	-0.357569	21.9522	0.17275	31.2614	0.0468128	0.0612348	NA	1.32964	0.357569	1.213
P14866|HNRPL_HUMAN_C472	KB02	Heterogeneous nuclear ribonucleoprotein L	HNRNPL	-0.316514	19.6992	0.17275	31.2614	0.0764619	0.185963	NA	1.11655	0.316514	0.730573
P14866|HNRPL_HUMAN_C472	KB03	Heterogeneous nuclear ribonucleoprotein L	HNRNPL	-0.124466	8.26565	0.17275	31.2614	0.476571	0.62732	NA	0.321872	0.124466	0.202511
P14866|HNRPL_HUMAN_C472	G35	Heterogeneous nuclear ribonucleoprotein L	HNRNPL	-0.176135	11.4929	0.17275	31.2614	0.315746	0.398483	NA	0.500662	0.176135	0.39959
P14866|HNRPL_HUMAN_C472	KB05	Heterogeneous nuclear ribonucleoprotein L	HNRNPL	-0.135521	8.96592	0.17275	31.2614	0.438654	0.533758	NA	0.357878	0.135521	0.272655
P14866|HNRPL_HUMAN_C472	G59	Heterogeneous nuclear ribonucleoprotein L	HNRNPL	0.0577441	-4.0837	0.17275	31.2614	0.740412	0.999988	NA	0.130526	0.0577441	5.3619e-06
P14866|HNRPL_HUMAN_C581	G84	Heterogeneous nuclear ribonucleoprotein L	HNRNPL	-0.221569	14.2368	0.170327	31.2614	0.20282	0.225428	NA	0.692888	0.221569	0.646993
P14866|HNRPL_HUMAN_C581	G51	Heterogeneous nuclear ribonucleoprotein L	HNRNPL	-0.325133	20.1775	0.170327	31.2614	0.0654954	0.078946	NA	1.18379	0.325133	1.10267
P14866|HNRPL_HUMAN_C581	G92	Heterogeneous nuclear ribonucleoprotein L	HNRNPL	-0.373957	22.8337	0.170327	31.2614	0.0356727	0.0474519	NA	1.44766	0.373957	1.32375
P14866|HNRPL_HUMAN_C581	KB02	Heterogeneous nuclear ribonucleoprotein L	HNRNPL	-0.139569	9.22096	0.170327	31.2614	0.418752	0.561879	NA	0.378043	0.139569	0.250357
P14866|HNRPL_HUMAN_C581	KB03	Heterogeneous nuclear ribonucleoprotein L	HNRNPL	0.0302265	-2.11724	0.170327	31.2614	0.860291	0.910491	NA	0.0653547	0.0302265	0.0407245
P14866|HNRPL_HUMAN_C581	G35	Heterogeneous nuclear ribonucleoprotein L	HNRNPL	-0.310291	19.3521	0.170327	31.2614	0.0780766	0.124143	NA	1.10748	0.310291	0.906078
P14866|HNRPL_HUMAN_C581	KB05	Heterogeneous nuclear ribonucleoprotein L	HNRNPL	-0.211162	13.6159	0.170327	31.2614	0.224297	0.317094	NA	0.649177	0.211162	0.498812
P14866|HNRPL_HUMAN_C581	G59	Heterogeneous nuclear ribonucleoprotein L	HNRNPL	0.231741	-17.4251	0.170327	31.2614	0.183382	0.999988	NA	0.736643	0.231741	5.3619e-06
P14868|SYDC_HUMAN_C130	G84	Aspartate--tRNA ligase, cytoplasmic	DARS	-0.65071	36.3033	0.204409	31.2614	0.00328562	0.00448569	NA	2.48338	0.65071	2.34817
P14868|SYDC_HUMAN_C130	G51	Aspartate--tRNA ligase, cytoplasmic	DARS	-0.284172	17.8787	0.204409	31.2614	0.174286	0.198615	NA	0.758739	0.284172	0.701987
P14868|SYDC_HUMAN_C130	G92	Aspartate--tRNA ligase, cytoplasmic	DARS	-0.386569	23.5054	0.204409	31.2614	0.067902	0.0860277	NA	1.16812	0.386569	1.06536
P14868|SYDC_HUMAN_C130	KB02	Aspartate--tRNA ligase, cytoplasmic	DARS	-0.0561756	3.81896	0.204409	31.2614	0.785263	0.854276	NA	0.104985	0.0561756	0.0684019
P14868|SYDC_HUMAN_C130	KB03	Aspartate--tRNA ligase, cytoplasmic	DARS	-0.27047	17.0951	0.204409	31.2614	0.195373	0.348769	NA	0.709136	0.27047	0.457462
P14868|SYDC_HUMAN_C130	G35	Aspartate--tRNA ligase, cytoplasmic	DARS	-0.234057	14.976	0.204409	31.2614	0.260882	0.341384	NA	0.583555	0.234057	0.466757
P14868|SYDC_HUMAN_C130	KB05	Aspartate--tRNA ligase, cytoplasmic	DARS	-0.10259	6.86404	0.204409	31.2614	0.619266	0.698336	NA	0.208123	0.10259	0.155935
P14868|SYDC_HUMAN_C130	G59	Aspartate--tRNA ligase, cytoplasmic	DARS	0.0976372	-7.00196	0.204409	31.2614	0.636218	0.999988	NA	0.196394	0.0976372	5.3619e-06
P14868|SYDC_HUMAN_C203	G84	Aspartate--tRNA ligase, cytoplasmic	DARS	-0.769213	41.3263	0.140278	31.2614	5.22958e-06	9.62943e-06	NA	5.28153	0.769213	5.0164
P14868|SYDC_HUMAN_C203	G51	Aspartate--tRNA ligase, cytoplasmic	DARS	-0.367084	22.4652	0.140278	31.2614	0.0135532	0.0178192	NA	1.86796	0.367084	1.74911
P14868|SYDC_HUMAN_C203	G92	Aspartate--tRNA ligase, cytoplasmic	DARS	-0.429022	25.7235	0.140278	31.2614	0.00453565	0.0070166	NA	2.34336	0.429022	2.15387
P14868|SYDC_HUMAN_C203	KB02	Aspartate--tRNA ligase, cytoplasmic	DARS	-0.186094	12.1018	0.140278	31.2614	0.194247	0.341144	NA	0.711646	0.186094	0.467063
P14868|SYDC_HUMAN_C203	KB03	Aspartate--tRNA ligase, cytoplasmic	DARS	-0.0251917	1.731	0.140278	31.2614	0.858638	0.909474	NA	0.0661901	0.0251917	0.0412095
P14868|SYDC_HUMAN_C203	G35	Aspartate--tRNA ligase, cytoplasmic	DARS	-0.151544	9.97134	0.140278	31.2614	0.288267	0.370581	NA	0.540205	0.151544	0.431117
P14868|SYDC_HUMAN_C203	KB05	Aspartate--tRNA ligase, cytoplasmic	DARS	-0.20201	13.0661	0.140278	31.2614	0.159787	0.2421	NA	0.796458	0.20201	0.616005
P14868|SYDC_HUMAN_C203	G59	Aspartate--tRNA ligase, cytoplasmic	DARS	0.0723834	-5.14523	0.140278	31.2614	0.609485	0.999988	NA	0.215037	0.0723834	5.3619e-06
P14868|SYDC_HUMAN_C259	G84	Aspartate--tRNA ligase, cytoplasmic	DARS	-0.503237	29.4478	0.0991249	31.2614	1.68675e-05	2.93788e-05	NA	4.77295	0.503237	4.53197
P14868|SYDC_HUMAN_C259	G51	Aspartate--tRNA ligase, cytoplasmic	DARS	-0.532745	30.8762	0.0991249	31.2614	7.15763e-06	1.33312e-05	NA	5.14523	0.532745	4.87513
P14868|SYDC_HUMAN_C259	G92	Aspartate--tRNA ligase, cytoplasmic	DARS	-0.0988237	6.62059	0.0991249	31.2614	0.326438	0.362546	NA	0.486199	0.0988237	0.440636
P14868|SYDC_HUMAN_C259	KB02	Aspartate--tRNA ligase, cytoplasmic	DARS	-0.0605331	4.10903	0.0991249	31.2614	0.545829	0.668825	NA	0.262943	0.0605331	0.174687
P14868|SYDC_HUMAN_C259	KB03	Aspartate--tRNA ligase, cytoplasmic	DARS	-0.27165	17.1629	0.0991249	31.2614	0.0100507	0.0359097	NA	1.99781	0.27165	1.44479
P14868|SYDC_HUMAN_C259	G35	Aspartate--tRNA ligase, cytoplasmic	DARS	-0.0434522	2.96697	0.0991249	31.2614	0.664141	0.731911	NA	0.177739	0.0434522	0.135542
P14868|SYDC_HUMAN_C259	KB05	Aspartate--tRNA ligase, cytoplasmic	DARS	-0.240896	15.378	0.0991249	31.2614	0.02102	0.0482345	NA	1.67737	0.240896	1.31664
P14868|SYDC_HUMAN_C259	G59	Aspartate--tRNA ligase, cytoplasmic	DARS	0.0525744	-3.71139	0.0991249	31.2614	0.599592	0.999988	NA	0.222144	0.0525744	5.3619e-06
P14868|SYDC_HUMAN_C334	G84	Aspartate--tRNA ligase, cytoplasmic	DARS	-0.585623	33.3639	0.113325	31.2614	1.29862e-05	2.28733e-05	NA	4.88652	0.585623	4.64067
P14868|SYDC_HUMAN_C334	G51	Aspartate--tRNA ligase, cytoplasmic	DARS	-0.224534	14.4128	0.113325	31.2614	0.0564089	0.0687176	NA	1.24865	0.224534	1.16293
P14868|SYDC_HUMAN_C334	G92	Aspartate--tRNA ligase, cytoplasmic	DARS	-0.328995	20.3909	0.113325	31.2614	0.00672089	0.01009	NA	2.17257	0.328995	1.99611
P14868|SYDC_HUMAN_C334	KB02	Aspartate--tRNA ligase, cytoplasmic	DARS	-0.352748	21.6909	0.113325	31.2614	0.00394499	0.0225622	NA	2.40395	0.352748	1.64662
P14868|SYDC_HUMAN_C334	KB03	Aspartate--tRNA ligase, cytoplasmic	DARS	-0.512792	29.9135	0.113325	31.2614	8.2086e-05	0.00058839	NA	4.08573	0.512792	3.23034
P14868|SYDC_HUMAN_C334	G35	Aspartate--tRNA ligase, cytoplasmic	DARS	-0.223658	14.3609	0.113325	31.2614	0.0573227	0.0963578	NA	1.24167	0.223658	1.01611
P14868|SYDC_HUMAN_C334	KB05	Aspartate--tRNA ligase, cytoplasmic	DARS	0.0318031	-2.2289	0.113325	31.2614	0.780839	0.831614	NA	0.107438	0.0318031	0.0800785
P14868|SYDC_HUMAN_C334	G59	Aspartate--tRNA ligase, cytoplasmic	DARS	0.254506	-19.2927	0.113325	31.2614	0.0319238	0.999988	NA	1.49589	0.254506	5.3619e-06
P14868|SYDC_HUMAN_C349	G84	Aspartate--tRNA ligase, cytoplasmic	DARS	-0.64594	36.0924	0.112771	29.2614	3.2635e-06	6.14941e-06	NA	5.48632	0.64594	5.21117
P14868|SYDC_HUMAN_C349	G51	Aspartate--tRNA ligase, cytoplasmic	DARS	-1.86532	72.5538	0.112771	29.2614	2.16939e-16	2.1213e-15	NA	15.6637	1.86532	14.6734
P14868|SYDC_HUMAN_C349	G92	Aspartate--tRNA ligase, cytoplasmic	DARS	-5.34938	97.5471	0.122129	29.2713	3.06038e-28	3.03284e-24	NA	27.5142	5.34938	23.5182
P14868|SYDC_HUMAN_C349	KB02	Aspartate--tRNA ligase, cytoplasmic	DARS	-0.138375	9.14579	0.112771	29.2614	0.229589	0.379601	NA	0.639048	0.138375	0.420673
P14868|SYDC_HUMAN_C349	KB03	Aspartate--tRNA ligase, cytoplasmic	DARS	0.0558192	-3.94492	0.112771	29.2614	0.624313	0.744959	NA	0.204598	0.0558192	0.127868
P14868|SYDC_HUMAN_C349	G35	Aspartate--tRNA ligase, cytoplasmic	DARS	-0.178922	11.6637	0.112771	29.2614	0.123354	0.181658	NA	0.908847	0.178922	0.740746
P14868|SYDC_HUMAN_C349	KB05	Aspartate--tRNA ligase, cytoplasmic	DARS	-0.191788	12.448	0.112771	29.2614	0.0996097	0.167336	NA	1.0017	0.191788	0.77641
P14868|SYDC_HUMAN_C349	G59	Aspartate--tRNA ligase, cytoplasmic	DARS	0.0799918	-5.7012	0.112771	29.2614	0.483735	0.999988	NA	0.315392	0.0799918	5.3619e-06
P14923|PLAK_HUMAN_C33	G84	Junction plakoglobin	JUP	-1.20555	56.6397	0.283533	31.2614	0.000178158	0.000278369	NA	3.74919	1.20555	3.55538
P14923|PLAK_HUMAN_C33	G51	Junction plakoglobin	JUP	-1.57842	66.5152	0.283533	31.2614	4.1132e-06	7.8429e-06	NA	5.38582	1.57842	5.10552
P14923|PLAK_HUMAN_C33	G92	Junction plakoglobin	JUP	-1.49591	64.5442	0.283533	31.2614	9.50625e-06	2.3893e-05	NA	5.02199	1.49591	4.62173
P14923|PLAK_HUMAN_C33	KB02	Junction plakoglobin	JUP	-0.0640291	4.34111	0.283533	31.2614	0.822807	0.881801	NA	0.084702	0.0640291	0.0546295
P14923|PLAK_HUMAN_C33	KB03	Junction plakoglobin	JUP	-0.0639075	4.33305	0.283533	31.2614	0.823138	0.886147	NA	0.0845275	0.0639075	0.0524942
P14923|PLAK_HUMAN_C33	G35	Junction plakoglobin	JUP	-1.05553	51.8879	0.283533	31.2614	0.000777164	0.00258604	NA	3.10949	1.05553	2.58737
P14923|PLAK_HUMAN_C33	KB05	Junction plakoglobin	JUP	-0.755783	40.7775	0.283533	31.2614	0.0120552	0.0304755	NA	1.91883	0.755783	1.51605
P14923|PLAK_HUMAN_C33	G59	Junction plakoglobin	JUP	0.310508	-24.0144	0.283533	31.2614	0.281822	0.999988	NA	0.550025	0.310508	5.3619e-06
P14923|PLAK_HUMAN_C341	G84	Junction plakoglobin	JUP	-1.97889	74.6316	0.218719	31.2614	3.06205e-10	9.66998e-10	NA	9.51399	1.97889	9.01457
P14923|PLAK_HUMAN_C341	G51	Junction plakoglobin	JUP	-0.370623	22.6551	0.218719	31.2614	0.100108	0.117908	NA	0.999529	0.370623	0.928457
P14923|PLAK_HUMAN_C341	G92	Junction plakoglobin	JUP	-0.296386	18.571	0.218719	31.2614	0.185098	0.216515	NA	0.732599	0.296386	0.664511
P14923|PLAK_HUMAN_C341	KB02	Junction plakoglobin	JUP	-0.0880857	5.92298	0.218719	31.2614	0.689884	0.781832	NA	0.161224	0.0880857	0.106887
P14923|PLAK_HUMAN_C341	KB03	Junction plakoglobin	JUP	-0.336908	20.8263	0.218719	31.2614	0.133533	0.267578	NA	0.874412	0.336908	0.57255
P14923|PLAK_HUMAN_C341	G35	Junction plakoglobin	JUP	-0.262153	16.6157	0.218719	31.2614	0.239697	0.318528	NA	0.620337	0.262153	0.496853
P14923|PLAK_HUMAN_C341	KB05	Junction plakoglobin	JUP	-0.131224	8.69438	0.218719	31.2614	0.552852	0.638871	NA	0.257391	0.131224	0.194587
P14923|PLAK_HUMAN_C341	G59	Junction plakoglobin	JUP	0.140844	-10.255	0.218719	31.2614	0.524304	0.999988	NA	0.280417	0.140844	5.3619e-06
P14923|PLAK_HUMAN_C372	G84	Junction plakoglobin	JUP	-0.342046	21.1078	0.205664	31.2614	0.106282	0.122694	NA	0.973542	0.342046	0.911177
P14923|PLAK_HUMAN_C372	G51	Junction plakoglobin	JUP	-0.528384	30.6669	0.205664	31.2614	0.0151832	0.0198482	NA	1.81864	0.528384	1.70228
P14923|PLAK_HUMAN_C372	G92	Junction plakoglobin	JUP	-0.825554	43.5735	0.205664	31.2614	0.000347304	0.000648904	NA	3.45929	0.825554	3.18782
P14923|PLAK_HUMAN_C372	KB02	Junction plakoglobin	JUP	-0.739611	40.1099	0.205664	31.2614	0.001097	0.0084398	NA	2.95979	0.739611	2.07367
P14923|PLAK_HUMAN_C372	KB03	Junction plakoglobin	JUP	-1.10284	53.44	0.205664	31.2614	7.41267e-06	7.30163e-05	NA	5.13003	1.10284	4.13658
P14923|PLAK_HUMAN_C372	G35	Junction plakoglobin	JUP	-0.626531	35.2268	0.205664	31.2614	0.00467691	0.0115424	NA	2.33004	0.626531	1.9377
P14923|PLAK_HUMAN_C372	KB05	Junction plakoglobin	JUP	-1.30536	59.5379	0.205664	31.2614	4.42153e-07	3.64969e-06	NA	6.35443	1.30536	5.43774
P14923|PLAK_HUMAN_C372	G59	Junction plakoglobin	JUP	0.138268	-10.0583	0.205664	31.2614	0.506331	0.999988	NA	0.295565	0.138268	5.3619e-06
P14923|PLAK_HUMAN_C457	G84	Junction plakoglobin	JUP	-1.0009	50.0313	0.169582	31.2614	1.57131e-06	3.05608e-06	NA	5.80374	1.0009	5.51483
P14923|PLAK_HUMAN_C457	G51	Junction plakoglobin	JUP	-0.998806	49.9586	0.169582	31.2614	1.62799e-06	3.2203e-06	NA	5.78835	0.998806	5.4921
P14923|PLAK_HUMAN_C457	G92	Junction plakoglobin	JUP	-1.47682	64.0721	0.169582	31.2614	7.2708e-10	5.48353e-09	NA	9.13842	1.47682	8.26094
P14923|PLAK_HUMAN_C457	KB02	Junction plakoglobin	JUP	-1.18812	56.1124	0.169582	31.2614	6.94962e-08	2.75216e-06	NA	7.15804	1.18812	5.56033
P14923|PLAK_HUMAN_C457	KB03	Junction plakoglobin	JUP	-1.63677	67.8425	0.169582	31.2614	6.80769e-11	2.66117e-09	NA	10.167	1.63677	8.57493
P14923|PLAK_HUMAN_C457	G35	Junction plakoglobin	JUP	-0.918653	47.0997	0.169582	31.2614	6.32984e-06	5.19779e-05	NA	5.19861	0.918653	4.28418
P14923|PLAK_HUMAN_C457	KB05	Junction plakoglobin	JUP	-1.139	54.5927	0.169582	31.2614	1.5594e-07	1.40644e-06	NA	6.80704	1.139	5.85188
P14923|PLAK_HUMAN_C457	G59	Junction plakoglobin	JUP	0.197434	-14.6657	0.169582	31.2614	0.253135	0.999988	NA	0.596647	0.197434	5.3619e-06
P14923|PLAK_HUMAN_C49	G84	Junction plakoglobin	JUP	-1.36818	61.2619	0.209539	31.2614	2.63945e-07	5.60064e-07	NA	6.57849	1.36818	6.25176
P14923|PLAK_HUMAN_C49	G51	Junction plakoglobin	JUP	-2.21671	78.4868	0.209539	31.2614	7.43254e-12	2.74451e-11	NA	11.1289	2.21671	10.5615
P14923|PLAK_HUMAN_C49	G92	Junction plakoglobin	JUP	-0.963867	48.7319	0.209539	31.2614	6.62724e-05	0.000142588	NA	4.17867	0.963867	3.84592
P14923|PLAK_HUMAN_C49	KB02	Junction plakoglobin	JUP	0.114601	-8.26756	0.209539	31.2614	0.588316	0.705753	NA	0.230389	0.114601	0.151348
P14923|PLAK_HUMAN_C49	KB03	Junction plakoglobin	JUP	-0.0889298	5.978	0.209539	31.2614	0.674175	0.781449	NA	0.171227	0.0889298	0.1071
P14923|PLAK_HUMAN_C49	G35	Junction plakoglobin	JUP	-0.572218	32.7418	0.209539	31.2614	0.0102899	0.0225697	NA	1.98759	0.572218	1.64647
P14923|PLAK_HUMAN_C49	KB05	Junction plakoglobin	JUP	-0.223825	14.3708	0.209539	31.2614	0.29362	0.390471	NA	0.532215	0.223825	0.408412
P14923|PLAK_HUMAN_C49	G59	Junction plakoglobin	JUP	0.30304	-23.3741	0.209539	31.2614	0.158067	0.999988	NA	0.801158	0.30304	5.3619e-06
P14923|PLAK_HUMAN_C511	G84	Junction plakoglobin	JUP	-1.24684	57.863	0.193841	31.2614	3.47334e-07	7.25214e-07	NA	6.45925	1.24684	6.13953
P14923|PLAK_HUMAN_C511	G51	Junction plakoglobin	JUP	-1.62703	67.6245	0.193841	31.2614	1.64572e-09	4.47828e-09	NA	8.78364	1.62703	8.34889
P14923|PLAK_HUMAN_C511	G92	Junction plakoglobin	JUP	-0.411861	24.8347	0.193841	31.2614	0.0416172	0.0548221	NA	1.38073	0.411861	1.26104
P14923|PLAK_HUMAN_C511	KB02	Junction plakoglobin	JUP	-0.0796319	5.37009	0.193841	31.2614	0.684014	0.777691	NA	0.164935	0.0796319	0.109193
P14923|PLAK_HUMAN_C511	KB03	Junction plakoglobin	JUP	-0.252806	16.0738	0.193841	31.2614	0.201689	0.356217	NA	0.695317	0.252806	0.448285
P14923|PLAK_HUMAN_C511	G35	Junction plakoglobin	JUP	-0.528692	30.6817	0.193841	31.2614	0.0103755	0.0227474	NA	1.98399	0.528692	1.64307
P14923|PLAK_HUMAN_C511	KB05	Junction plakoglobin	JUP	-0.222394	14.2858	0.193841	31.2614	0.259964	0.35557	NA	0.585087	0.222394	0.449075
P14923|PLAK_HUMAN_C511	G59	Junction plakoglobin	JUP	0.334528	-26.0964	0.193841	31.2614	0.0942602	0.999988	NA	1.02567	0.334528	5.3619e-06
P14923|PLAK_HUMAN_C563	G84	Junction plakoglobin	JUP	-0.115446	7.6903	0.204552	31.2614	0.57652	0.601042	NA	0.239186	0.115446	0.221095
P14923|PLAK_HUMAN_C563	G51	Junction plakoglobin	JUP	-0.239486	15.2953	0.204552	31.2614	0.250532	0.278379	NA	0.601136	0.239486	0.555364
P14923|PLAK_HUMAN_C563	G92	Junction plakoglobin	JUP	-0.381898	23.2573	0.204552	31.2614	0.0713047	0.0899936	NA	1.14688	0.381898	1.04579
P14923|PLAK_HUMAN_C563	KB02	Junction plakoglobin	JUP	-0.249013	15.8528	0.204552	31.2614	0.232578	0.382499	NA	0.633432	0.249013	0.41737
P14923|PLAK_HUMAN_C563	KB03	Junction plakoglobin	JUP	-0.603857	34.2008	0.204552	31.2614	0.00594196	0.02301	NA	2.22607	0.603857	1.63808
P14923|PLAK_HUMAN_C563	G35	Junction plakoglobin	JUP	-0.216779	13.9516	0.204552	31.2614	0.297366	0.379577	NA	0.526709	0.216779	0.4207
P14923|PLAK_HUMAN_C563	KB05	Junction plakoglobin	JUP	-0.625015	35.1587	0.204552	31.2614	0.00456879	0.0135589	NA	2.3402	0.625015	1.86778
P14923|PLAK_HUMAN_C563	G59	Junction plakoglobin	JUP	0.219001	-16.3927	0.204552	31.2614	0.292529	0.999988	NA	0.533831	0.219001	5.3619e-06
P14923|PLAK_HUMAN_C609	G84	Junction plakoglobin	JUP	-0.28013	17.6483	0.1728	31.2614	0.115035	0.132334	NA	0.93917	0.28013	0.878328
P14923|PLAK_HUMAN_C609	G51	Junction plakoglobin	JUP	-0.807633	42.8682	0.1728	31.2614	5.36556e-05	9.15701e-05	NA	4.27038	0.807633	4.03825
P14923|PLAK_HUMAN_C609	G92	Junction plakoglobin	JUP	-0.884512	45.8329	0.1728	31.2614	1.49507e-05	3.62429e-05	NA	4.82534	0.884512	4.44078
P14923|PLAK_HUMAN_C609	KB02	Junction plakoglobin	JUP	-0.29477	18.4798	0.1728	31.2614	0.0979551	0.21984	NA	1.00897	0.29477	0.657892
P14923|PLAK_HUMAN_C609	KB03	Junction plakoglobin	JUP	-0.62692	35.2443	0.1728	31.2614	0.00100632	0.00514775	NA	2.99726	0.62692	2.28838
P14923|PLAK_HUMAN_C609	G35	Junction plakoglobin	JUP	-0.624723	35.1456	0.1728	31.2614	0.00104167	0.00330882	NA	2.98227	0.624723	2.48033
P14923|PLAK_HUMAN_C609	KB05	Junction plakoglobin	JUP	-0.621699	35.0095	0.1728	31.2614	0.0010923	0.00401279	NA	2.96166	0.621699	2.39655
P14923|PLAK_HUMAN_C609	G59	Junction plakoglobin	JUP	0.262359	-19.9439	0.1728	31.2614	0.138992	0.999988	NA	0.85701	0.262359	5.3619e-06
P14923|PLAK_HUMAN_C90	G84	Junction plakoglobin	JUP	-2.06712	76.1364	0.190192	31.2614	3.80648e-12	1.70711e-11	NA	11.4195	2.06712	10.7677
P14923|PLAK_HUMAN_C90	G51	Junction plakoglobin	JUP	-1.93888	73.918	0.190192	31.2614	1.83796e-11	6.40001e-11	NA	10.7357	1.93888	10.1938
P14923|PLAK_HUMAN_C90	G92	Junction plakoglobin	JUP	-1.03597	51.2311	0.190192	31.2614	5.80981e-06	1.53739e-05	NA	5.23584	1.03597	4.81322
P14923|PLAK_HUMAN_C90	KB02	Junction plakoglobin	JUP	-0.0486519	3.31606	0.190192	31.2614	0.799778	0.86509	NA	0.0970306	0.0486519	0.0629387
P14923|PLAK_HUMAN_C90	KB03	Junction plakoglobin	JUP	-0.196534	12.7356	0.190192	31.2614	0.30937	0.474288	NA	0.509522	0.196534	0.323958
P14923|PLAK_HUMAN_C90	G35	Junction plakoglobin	JUP	-0.499676	29.2734	0.190192	31.2614	0.0132204	0.0279783	NA	1.87875	0.499676	1.55318
P14923|PLAK_HUMAN_C90	KB05	Junction plakoglobin	JUP	-0.343963	21.2126	0.190192	31.2614	0.0801569	0.140356	NA	1.09606	0.343963	0.85277
P14923|PLAK_HUMAN_C90	G59	Junction plakoglobin	JUP	0.243716	-18.4038	0.190192	31.2614	0.20947	0.999988	NA	0.678878	0.243716	5.3619e-06
P15153|RAC2_HUMAN_C157	G84	Ras-related C3 botulinum toxin substrate 2	RAC2	0.187624	-13.8887	0.134448	31.2614	0.172696	0.193845	NA	0.762718	0.187624	0.712545
P15153|RAC2_HUMAN_C157	G51	Ras-related C3 botulinum toxin substrate 2	RAC2	0.0721738	-5.12995	0.134448	31.2614	0.595196	0.621742	NA	0.22534	0.0721738	0.20639
P15153|RAC2_HUMAN_C157	G92	Ras-related C3 botulinum toxin substrate 2	RAC2	-0.0233118	1.60286	0.134448	31.2614	0.863464	0.87989	NA	0.0637558	0.0233118	0.0555718
P15153|RAC2_HUMAN_C157	KB02	Ras-related C3 botulinum toxin substrate 2	RAC2	-0.0388042	2.65385	0.134448	31.2614	0.774779	0.846185	NA	0.110822	0.0388042	0.0725349
P15153|RAC2_HUMAN_C157	KB03	Ras-related C3 botulinum toxin substrate 2	RAC2	-0.562504	32.2874	0.134448	31.2614	0.000215855	0.00137214	NA	3.66584	0.562504	2.8626
P15153|RAC2_HUMAN_C157	G35	Ras-related C3 botulinum toxin substrate 2	RAC2	0.355887	-27.9773	0.134448	31.2614	0.0126065	0.026868	NA	1.8994	0.355887	1.57076
P15153|RAC2_HUMAN_C157	KB05	Ras-related C3 botulinum toxin substrate 2	RAC2	0.312226	-24.1622	0.134448	31.2614	0.0268982	0.0590927	NA	1.57028	0.312226	1.22847
P15153|RAC2_HUMAN_C157	G59	Ras-related C3 botulinum toxin substrate 2	RAC2	0.149279	-10.9015	0.134448	31.2614	0.275333	0.999988	NA	0.560141	0.149279	5.3619e-06
P15153|RAC2_HUMAN_C6	G84	Ras-related C3 botulinum toxin substrate 2	RAC2	-0.101157	6.7715	0.133613	31.2614	0.454665	0.481701	NA	0.342308	0.101157	0.317223
P15153|RAC2_HUMAN_C6	G51	Ras-related C3 botulinum toxin substrate 2	RAC2	-0.111103	7.41198	0.133613	31.2614	0.411984	0.441806	NA	0.38512	0.111103	0.354768
P15153|RAC2_HUMAN_C6	G92	Ras-related C3 botulinum toxin substrate 2	RAC2	-0.520387	30.2815	0.133613	31.2614	0.000483986	0.000882972	NA	3.31517	0.520387	3.05405
P15153|RAC2_HUMAN_C6	KB02	Ras-related C3 botulinum toxin substrate 2	RAC2	-0.0939703	6.30592	0.133613	31.2614	0.487073	0.620817	NA	0.312406	0.0939703	0.207036
P15153|RAC2_HUMAN_C6	KB03	Ras-related C3 botulinum toxin substrate 2	RAC2	-0.476944	28.1502	0.133613	31.2614	0.00117897	0.00588392	NA	2.9285	0.476944	2.23033
P15153|RAC2_HUMAN_C6	G35	Ras-related C3 botulinum toxin substrate 2	RAC2	-0.057593	3.91341	0.133613	31.2614	0.669395	0.735693	NA	0.174318	0.057593	0.133303
P15153|RAC2_HUMAN_C6	KB05	Ras-related C3 botulinum toxin substrate 2	RAC2	-0.175331	11.4436	0.133613	31.2614	0.198996	0.287911	NA	0.701155	0.175331	0.540741
P15153|RAC2_HUMAN_C6	G59	Ras-related C3 botulinum toxin substrate 2	RAC2	0.156057	-11.4238	0.133613	31.2614	0.251646	0.999988	NA	0.59921	0.156057	5.3619e-06
P15170|ERF3A_HUMAN_C261	G84	Eukaryotic peptide chain release factor GTP-binding subunit ERF3A	GSPT1	-0.12413	8.24427	0.119931	31.2614	0.308603	0.33517	NA	0.5106	0.12413	0.474734
P15170|ERF3A_HUMAN_C261	G51	Eukaryotic peptide chain release factor GTP-binding subunit ERF3A	GSPT1	-0.0667545	4.52165	0.119931	31.2614	0.581758	0.608739	NA	0.235258	0.0667545	0.215569
P15170|ERF3A_HUMAN_C261	G92	Eukaryotic peptide chain release factor GTP-binding subunit ERF3A	GSPT1	-0.262929	16.6605	0.119931	31.2614	0.0359227	0.0477524	NA	1.44463	0.262929	1.321
P15170|ERF3A_HUMAN_C261	KB02	Eukaryotic peptide chain release factor GTP-binding subunit ERF3A	GSPT1	-0.169065	11.0581	0.119931	31.2614	0.168504	0.312137	NA	0.77339	0.169065	0.505654
P15170|ERF3A_HUMAN_C261	KB03	Eukaryotic peptide chain release factor GTP-binding subunit ERF3A	GSPT1	-0.242493	15.4717	0.119931	31.2614	0.0518113	0.133273	NA	1.28558	0.242493	0.875257
P15170|ERF3A_HUMAN_C261	G35	Eukaryotic peptide chain release factor GTP-binding subunit ERF3A	GSPT1	0.223366	-16.7454	0.119931	31.2614	0.0719606	0.116412	NA	1.14291	0.223366	0.934004
P15170|ERF3A_HUMAN_C261	KB05	Eukaryotic peptide chain release factor GTP-binding subunit ERF3A	GSPT1	0.0644135	-4.56598	0.119931	31.2614	0.595008	0.676331	NA	0.225477	0.0644135	0.169841
P15170|ERF3A_HUMAN_C261	G59	Eukaryotic peptide chain release factor GTP-binding subunit ERF3A	GSPT1	0.184149	-13.6146	0.119931	31.2614	0.134731	0.999988	NA	0.870533	0.184149	5.3619e-06
P15170|ERF3A_HUMAN_C327	G84	Eukaryotic peptide chain release factor GTP-binding subunit ERF3A	GSPT1	-0.490706	28.8323	0.111502	31.2614	0.000116848	0.000185785	NA	3.93238	0.490706	3.73099
P15170|ERF3A_HUMAN_C327	G51	Eukaryotic peptide chain release factor GTP-binding subunit ERF3A	GSPT1	-0.603677	34.1925	0.111502	31.2614	6.38733e-06	1.19544e-05	NA	5.19468	0.603677	4.92247
P15170|ERF3A_HUMAN_C327	G92	Eukaryotic peptide chain release factor GTP-binding subunit ERF3A	GSPT1	-0.227173	14.5693	0.111502	31.2614	0.0501523	0.0651815	NA	1.29971	0.227173	1.18588
P15170|ERF3A_HUMAN_C327	KB02	Eukaryotic peptide chain release factor GTP-binding subunit ERF3A	GSPT1	-0.0573634	3.89812	0.111502	31.2614	0.610549	0.723172	NA	0.214279	0.0573634	0.140759
P15170|ERF3A_HUMAN_C327	KB03	Eukaryotic peptide chain release factor GTP-binding subunit ERF3A	GSPT1	-0.0675542	4.57456	0.111502	31.2614	0.548985	0.686941	NA	0.260439	0.0675542	0.163081
P15170|ERF3A_HUMAN_C327	G35	Eukaryotic peptide chain release factor GTP-binding subunit ERF3A	GSPT1	-0.144748	9.54623	0.111502	31.2614	0.20373	0.276772	NA	0.690946	0.144748	0.557878
P15170|ERF3A_HUMAN_C327	KB05	Eukaryotic peptide chain release factor GTP-binding subunit ERF3A	GSPT1	0.0444661	-3.13015	0.111502	31.2614	0.692758	0.760793	NA	0.159418	0.0444661	0.118734
P15170|ERF3A_HUMAN_C327	G59	Eukaryotic peptide chain release factor GTP-binding subunit ERF3A	GSPT1	0.0589268	-4.16905	0.111502	31.2614	0.600898	0.999988	NA	0.221199	0.0589268	5.3619e-06
P15336|ATF2_HUMAN_C79	G84	Cyclic AMP-dependent transcription factor ATF-2	ATF2	-1.60092	67.0334	0.103581	31.2614	3.43987e-16	5.50212e-15	NA	15.4635	1.60092	14.2595
P15336|ATF2_HUMAN_C79	G51	Cyclic AMP-dependent transcription factor ATF-2	ATF2	-2.39335	80.966	0.103581	31.2614	3.25362e-21	2.79539e-19	NA	20.4876	2.39335	18.5536
P15336|ATF2_HUMAN_C79	G92	Cyclic AMP-dependent transcription factor ATF-2	ATF2	-1.02383	50.8191	0.103581	31.2614	3.86586e-11	4.55847e-10	NA	10.4128	1.02383	9.34118
P15336|ATF2_HUMAN_C79	KB02	Cyclic AMP-dependent transcription factor ATF-2	ATF2	-0.295131	18.5001	0.103581	31.2614	0.00768718	0.0371828	NA	2.11423	0.295131	1.42966
P15336|ATF2_HUMAN_C79	KB03	Cyclic AMP-dependent transcription factor ATF-2	ATF2	-0.071748	4.85155	0.103581	31.2614	0.493628	0.640768	NA	0.3066	0.071748	0.193299
P15336|ATF2_HUMAN_C79	G35	Cyclic AMP-dependent transcription factor ATF-2	ATF2	-0.508765	29.7176	0.103581	31.2614	2.71158e-05	0.000167969	NA	4.56678	0.508765	3.77477
P15336|ATF2_HUMAN_C79	KB05	Cyclic AMP-dependent transcription factor ATF-2	ATF2	-0.191812	12.4495	0.103581	31.2614	0.0735197	0.131139	NA	1.1336	0.191812	0.882268
P15336|ATF2_HUMAN_C79	G59	Cyclic AMP-dependent transcription factor ATF-2	ATF2	-0.0249859	1.71698	0.103581	31.2614	0.810959	0.999988	NA	0.0910009	0.0249859	5.3619e-06
P15822|ZEP1_HUMAN_C163	G84	Zinc finger protein 40	HIVEP1	-1.4906	64.4135	0.137964	31.2614	4.41265e-12	1.95494e-11	NA	11.3553	1.4906	10.7089
P15822|ZEP1_HUMAN_C163	G51	Zinc finger protein 40	HIVEP1	-2.57639	83.2341	0.137964	31.2614	1.63215e-18	3.59426e-17	NA	17.7872	2.57639	16.4444
P15822|ZEP1_HUMAN_C163	G92	Zinc finger protein 40	HIVEP1	-0.972999	49.0554	0.137964	31.2614	6.11048e-08	2.61238e-07	NA	7.21392	0.972999	6.58296
P15822|ZEP1_HUMAN_C163	KB02	Zinc finger protein 40	HIVEP1	-0.303408	18.9664	0.137964	31.2614	0.0353872	0.110439	NA	1.45115	0.303408	0.956877
P15822|ZEP1_HUMAN_C163	KB03	Zinc finger protein 40	HIVEP1	-0.214702	13.8276	0.137964	31.2614	0.129723	0.26222	NA	0.886982	0.214702	0.581335
P15822|ZEP1_HUMAN_C163	G35	Zinc finger protein 40	HIVEP1	-0.566083	32.4552	0.137964	31.2614	0.00027076	0.00109539	NA	3.56742	0.566083	2.96043
P15822|ZEP1_HUMAN_C163	KB05	Zinc finger protein 40	HIVEP1	-0.322791	20.0478	0.137964	31.2614	0.0258599	0.0571531	NA	1.58737	0.322791	1.24296
P15822|ZEP1_HUMAN_C163	G59	Zinc finger protein 40	HIVEP1	-0.0803762	5.4189	0.137964	31.2614	0.56435	0.999988	NA	0.248452	0.0803762	5.3619e-06
P15822|ZEP1_HUMAN_C1888	G84	Zinc finger protein 40	HIVEP1	-2.2832	79.4558	0.282351	31.2614	3.69508e-09	9.87726e-09	NA	8.43238	2.2832	8.00536
P15822|ZEP1_HUMAN_C1888	G51	Zinc finger protein 40	HIVEP1	-3.51495	91.2523	0.282351	31.2614	1.18468e-13	5.82394e-13	NA	12.9264	3.51495	12.2348
P15822|ZEP1_HUMAN_C1888	G92	Zinc finger protein 40	HIVEP1	-1.68403	68.8787	0.282351	31.2614	1.31542e-06	4.01967e-06	NA	5.88094	1.68403	5.39581
P15822|ZEP1_HUMAN_C1888	KB02	Zinc finger protein 40	HIVEP1	-0.259068	16.4372	0.282351	31.2614	0.365885	0.511807	NA	0.436655	0.259068	0.290894
P15822|ZEP1_HUMAN_C1888	KB03	Zinc finger protein 40	HIVEP1	-0.360238	22.0964	0.282351	31.2614	0.211407	0.367869	NA	0.674881	0.360238	0.434307
P15822|ZEP1_HUMAN_C1888	G35	Zinc finger protein 40	HIVEP1	-0.898225	46.3454	0.282351	31.2614	0.00330387	0.0085778	NA	2.48098	0.898225	2.06662
P15822|ZEP1_HUMAN_C1888	KB05	Zinc finger protein 40	HIVEP1	-0.461094	27.3565	0.282351	31.2614	0.112491	0.184299	NA	0.948883	0.461094	0.734478
P15822|ZEP1_HUMAN_C1888	G59	Zinc finger protein 40	HIVEP1	0.00596207	-0.414114	0.282351	31.2614	0.983287	0.999988	NA	0.0073195	0.00596207	5.3619e-06
P15880|RS2_HUMAN_C182	G84	40S ribosomal protein S2	RPS2	-0.406195	24.5389	0.12017	31.2614	0.00195886	0.00274546	NA	2.708	0.406195	2.56138
P15880|RS2_HUMAN_C182	G51	40S ribosomal protein S2	RPS2	-0.476603	28.1332	0.12017	31.2614	0.000397044	0.000616045	NA	3.40116	0.476603	3.21039
P15880|RS2_HUMAN_C182	G92	40S ribosomal protein S2	RPS2	-0.0763261	5.15301	0.12017	31.2614	0.529953	0.567337	NA	0.275763	0.0763261	0.246159
P15880|RS2_HUMAN_C182	KB02	40S ribosomal protein S2	RPS2	0.0582951	-4.12346	0.12017	31.2614	0.630985	0.738663	NA	0.199981	0.0582951	0.131554
P15880|RS2_HUMAN_C182	KB03	40S ribosomal protein S2	RPS2	-0.0426352	2.91201	0.12017	31.2614	0.725129	0.818998	NA	0.139584	0.0426352	0.0867173
P15880|RS2_HUMAN_C182	G35	40S ribosomal protein S2	RPS2	0.0521041	-3.67759	0.12017	31.2614	0.667567	0.734602	NA	0.175505	0.0521041	0.133948
P15880|RS2_HUMAN_C182	KB05	40S ribosomal protein S2	RPS2	0.00285448	-0.198053	0.12017	31.2614	0.9812	0.985668	NA	0.0082424	0.00285448	0.00626919
P15880|RS2_HUMAN_C182	G59	40S ribosomal protein S2	RPS2	-0.0130044	0.897347	0.12017	31.2614	0.914516	0.999988	NA	0.0388089	0.0130044	5.3619e-06
P15880|RS2_HUMAN_C222	G84	40S ribosomal protein S2	RPS2	-0.891247	46.0852	0.132894	31.2614	1.60414e-07	3.48986e-07	NA	6.79476	0.891247	6.45719
P15880|RS2_HUMAN_C222	G51	40S ribosomal protein S2	RPS2	-0.641859	35.9113	0.132894	31.2614	3.43042e-05	5.97681e-05	NA	4.46465	0.641859	4.22353
P15880|RS2_HUMAN_C222	G92	40S ribosomal protein S2	RPS2	-0.389067	23.6377	0.132894	31.2614	0.00631924	0.00952162	NA	2.19933	0.389067	2.02129
P15880|RS2_HUMAN_C222	KB02	40S ribosomal protein S2	RPS2	-0.224334	14.401	0.132894	31.2614	0.10135	0.225324	NA	0.994174	0.224334	0.647193
P15880|RS2_HUMAN_C222	KB03	40S ribosomal protein S2	RPS2	-0.219201	14.0959	0.132894	31.2614	0.109071	0.231826	NA	0.962293	0.219201	0.634838
P15880|RS2_HUMAN_C222	G35	40S ribosomal protein S2	RPS2	-0.534534	30.9618	0.132894	31.2614	0.000339476	0.00131502	NA	3.46919	0.534534	2.88107
P15880|RS2_HUMAN_C222	KB05	40S ribosomal protein S2	RPS2	-0.281158	17.707	0.132894	31.2614	0.0424393	0.0845381	NA	1.37223	0.281158	1.07295
P15880|RS2_HUMAN_C222	G59	40S ribosomal protein S2	RPS2	0.0958096	-6.86649	0.132894	31.2614	0.476298	0.999988	NA	0.322122	0.0958096	5.3619e-06
P15880|RS2_HUMAN_C229	G84	40S ribosomal protein S2	RPS2	-3.7901	92.7712	0.471907	29.2614	6.93034e-09	1.77317e-08	NA	8.15925	3.7901	7.75125
P15880|RS2_HUMAN_C229	G51	40S ribosomal protein S2	RPS2	-6.3287	98.7559	0.510083	29.455	3.17793e-13	1.46767e-12	NA	12.4979	6.3287	11.8334
P15880|RS2_HUMAN_C229	G92	40S ribosomal protein S2	RPS2	-1.5889	66.7574	0.471907	29.2614	0.00214201	0.00349018	NA	2.66918	1.5889	2.45715
P15880|RS2_HUMAN_C229	KB02	40S ribosomal protein S2	RPS2	-0.507143	29.6386	0.471907	29.2614	0.291306	0.442635	NA	0.535651	0.507143	0.353954
P15880|RS2_HUMAN_C229	KB03	40S ribosomal protein S2	RPS2	-0.212517	13.697	0.471907	29.2614	0.655787	0.767843	NA	0.183237	0.212517	0.114727
P15880|RS2_HUMAN_C229	G35	40S ribosomal protein S2	RPS2	-1.03512	51.2024	0.471907	29.2614	0.0363643	0.065432	NA	1.43932	1.03512	1.18421
P15880|RS2_HUMAN_C229	KB05	40S ribosomal protein S2	RPS2	-0.501049	29.3407	0.471907	29.2614	0.297033	0.393955	NA	0.527195	0.501049	0.404554
P15880|RS2_HUMAN_C229	G59	40S ribosomal protein S2	RPS2	0.016643	-1.16028	0.471907	29.2614	0.972106	0.999988	NA	0.0122864	0.016643	5.3619e-06
P15924|DESP_HUMAN_C1052	G84	Desmoplakin	DSP	-2.01271	75.2192	0.243742	31.2614	2.35123e-09	6.49109e-09	NA	8.6287	2.01271	8.18768
P15924|DESP_HUMAN_C1052	G51	Desmoplakin	DSP	-2.60577	83.572	0.243742	31.2614	5.73416e-12	2.15623e-11	NA	11.2415	2.60577	10.6663
P15924|DESP_HUMAN_C1052	G92	Desmoplakin	DSP	-1.48141	64.1862	0.243742	31.2614	9.51154e-07	3.0038e-06	NA	6.02175	1.48141	5.52233
P15924|DESP_HUMAN_C1052	KB02	Desmoplakin	DSP	-0.110529	7.37513	0.243742	31.2614	0.653346	0.7556	NA	0.184857	0.110529	0.121708
P15924|DESP_HUMAN_C1052	KB03	Desmoplakin	DSP	-0.239186	15.2777	0.243742	31.2614	0.333975	0.498054	NA	0.476286	0.239186	0.302724
P15924|DESP_HUMAN_C1052	G35	Desmoplakin	DSP	-0.755235	40.755	0.243742	31.2614	0.00409194	0.010308	NA	2.38807	0.755235	1.98682
P15924|DESP_HUMAN_C1052	KB05	Desmoplakin	DSP	-0.378139	23.057	0.243742	31.2614	0.130874	0.207369	NA	0.883146	0.378139	0.683257
P15924|DESP_HUMAN_C1052	G59	Desmoplakin	DSP	0.0616731	-4.36754	0.243742	31.2614	0.801904	0.999988	NA	0.0958774	0.0616731	5.3619e-06
P15924|DESP_HUMAN_C1069	G84	Desmoplakin	DSP	-0.985286	49.4875	0.162783	31.2614	1.02165e-06	2.02135e-06	NA	5.9907	0.985286	5.69436
P15924|DESP_HUMAN_C1069	G51	Desmoplakin	DSP	-0.705686	38.6849	0.162783	31.2614	0.000140793	0.000230408	NA	3.85142	0.705686	3.6375
P15924|DESP_HUMAN_C1069	G92	Desmoplakin	DSP	-0.341968	21.1036	0.162783	31.2614	0.0438211	0.057557	NA	1.35832	0.341968	1.2399
P15924|DESP_HUMAN_C1069	KB02	Desmoplakin	DSP	-0.147828	9.73917	0.162783	31.2614	0.370759	0.51695	NA	0.430909	0.147828	0.286551
P15924|DESP_HUMAN_C1069	KB03	Desmoplakin	DSP	-0.238199	15.2197	0.162783	31.2614	0.153372	0.294551	NA	0.814254	0.238199	0.530839
P15924|DESP_HUMAN_C1069	G35	Desmoplakin	DSP	-0.182604	11.8889	0.162783	31.2614	0.270506	0.351616	NA	0.567823	0.182604	0.453932
P15924|DESP_HUMAN_C1069	KB05	Desmoplakin	DSP	-0.282304	17.7723	0.162783	31.2614	0.0927293	0.157834	NA	1.03278	0.282304	0.8018
P15924|DESP_HUMAN_C1069	G59	Desmoplakin	DSP	0.174793	-12.8803	0.162783	31.2614	0.29114	0.999988	NA	0.535898	0.174793	5.3619e-06
P15924|DESP_HUMAN_C110	G84	Desmoplakin	DSP	0.257995	-19.5815	0.209998	31.2614	0.228407	0.252128	NA	0.641291	0.257995	0.598379
P15924|DESP_HUMAN_C110	G51	Desmoplakin	DSP	0.25774	-19.5605	0.209998	31.2614	0.228855	0.25562	NA	0.64044	0.25774	0.592405
P15924|DESP_HUMAN_C110	G92	Desmoplakin	DSP	0.31197	-24.1401	0.209998	31.2614	0.147405	0.175807	NA	0.831488	0.31197	0.754963
P15924|DESP_HUMAN_C110	KB02	Desmoplakin	DSP	0.238065	-17.941	0.209998	31.2614	0.26556	0.416745	NA	0.575838	0.238065	0.38013
P15924|DESP_HUMAN_C110	KB03	Desmoplakin	DSP	0.0453232	-3.19143	0.209998	31.2614	0.830525	0.890623	NA	0.0806474	0.0453232	0.0503059
P15924|DESP_HUMAN_C110	G35	Desmoplakin	DSP	0.317211	-24.592	0.209998	31.2614	0.140948	0.20326	NA	0.850941	0.317211	0.691948
P15924|DESP_HUMAN_C110	KB05	Desmoplakin	DSP	0.106032	-7.62639	0.209998	31.2614	0.617157	0.696248	NA	0.209604	0.106032	0.157236
P15924|DESP_HUMAN_C110	G59	Desmoplakin	DSP	0.340387	-26.6096	0.209998	31.2614	0.115083	0.999988	NA	0.938989	0.340387	5.3619e-06
P15924|DESP_HUMAN_C1280	G84	Desmoplakin	DSP	-2.27964	79.4051	0.218957	31.2614	1.10011e-11	4.5014e-11	NA	10.9586	2.27964	10.3467
P15924|DESP_HUMAN_C1280	G51	Desmoplakin	DSP	-2.15302	77.5158	0.218957	31.2614	4.37676e-11	1.44477e-10	NA	10.3588	2.15302	9.8402
P15924|DESP_HUMAN_C1280	G92	Desmoplakin	DSP	-1.5709	66.3401	0.218957	31.2614	4.36173e-08	1.94882e-07	NA	7.36034	1.5709	6.71023
P15924|DESP_HUMAN_C1280	KB02	Desmoplakin	DSP	-0.242845	15.4923	0.218957	31.2614	0.275848	0.428025	NA	0.559331	0.242845	0.368531
P15924|DESP_HUMAN_C1280	KB03	Desmoplakin	DSP	-0.0193711	1.33373	0.218957	31.2614	0.930067	0.955571	NA	0.0314856	0.0193711	0.019737
P15924|DESP_HUMAN_C1280	G35	Desmoplakin	DSP	-0.644904	36.0465	0.218957	31.2614	0.00604403	0.0143669	NA	2.21867	0.644904	1.84264
P15924|DESP_HUMAN_C1280	KB05	Desmoplakin	DSP	-0.962128	48.6701	0.218957	31.2614	0.000119096	0.000581141	NA	3.9241	0.962128	3.23572
P15924|DESP_HUMAN_C1280	G59	Desmoplakin	DSP	0.270727	-20.6416	0.218957	31.2614	0.225504	0.999988	NA	0.646845	0.270727	5.3619e-06
P15924|DESP_HUMAN_C135	G84	Desmoplakin	DSP	-0.410319	24.7543	0.160279	31.2614	0.0155152	0.0195863	NA	1.80924	0.410319	1.70805
P15924|DESP_HUMAN_C135	G51	Desmoplakin	DSP	-0.291635	18.3025	0.160279	31.2614	0.0784162	0.0937051	NA	1.10559	0.291635	1.02824
P15924|DESP_HUMAN_C135	G92	Desmoplakin	DSP	-0.223012	14.3225	0.160279	31.2614	0.173927	0.204559	NA	0.759633	0.223012	0.689181
P15924|DESP_HUMAN_C135	KB02	Desmoplakin	DSP	-0.0891173	5.99023	0.160279	31.2614	0.582159	0.700479	NA	0.234959	0.0891173	0.154605
P15924|DESP_HUMAN_C135	KB03	Desmoplakin	DSP	-0.166289	10.8868	0.160279	31.2614	0.307462	0.472456	NA	0.512208	0.166289	0.325638
P15924|DESP_HUMAN_C135	G35	Desmoplakin	DSP	0.0400614	-2.81576	0.160279	31.2614	0.804263	0.848048	NA	0.0946022	0.0400614	0.0715798
P15924|DESP_HUMAN_C135	KB05	Desmoplakin	DSP	-0.0201601	1.38767	0.160279	31.2614	0.90071	0.925981	NA	0.0454149	0.0201601	0.0333978
P15924|DESP_HUMAN_C135	G59	Desmoplakin	DSP	0.283657	-21.7276	0.160279	31.2614	0.0865194	0.999988	NA	1.06289	0.283657	5.3619e-06
P15924|DESP_HUMAN_C1499	G84	Desmoplakin	DSP	-0.389373	23.6539	0.192794	31.2614	0.0520637	0.062067	NA	1.28346	0.389373	1.20714
P15924|DESP_HUMAN_C1499	G51	Desmoplakin	DSP	-2.27685	79.3653	0.192794	31.2614	4.64903e-13	2.08634e-12	NA	12.3326	2.27685	11.6806
P15924|DESP_HUMAN_C1499	G92	Desmoplakin	DSP	-0.306559	19.1432	0.192794	31.2614	0.121878	0.147295	NA	0.914073	0.306559	0.831813
P15924|DESP_HUMAN_C1499	KB02	Desmoplakin	DSP	0.122626	-8.87145	0.192794	31.2614	0.529376	0.655945	NA	0.276236	0.122626	0.183132
P15924|DESP_HUMAN_C1499	KB03	Desmoplakin	DSP	0.00225026	-0.156098	0.192794	31.2614	0.990762	0.993965	NA	0.00403084	0.00225026	0.0026289
P15924|DESP_HUMAN_C1499	G35	Desmoplakin	DSP	-0.213883	13.7786	0.192794	31.2614	0.275725	0.35693	NA	0.559523	0.213883	0.447417
P15924|DESP_HUMAN_C1499	KB05	Desmoplakin	DSP	-0.0138031	0.952197	0.192794	31.2614	0.94338	0.958535	NA	0.0253133	0.0138031	0.018392
P15924|DESP_HUMAN_C1499	G59	Desmoplakin	DSP	0.228611	-17.1706	0.192794	31.2614	0.244644	0.999988	NA	0.611465	0.228611	5.3619e-06
P15924|DESP_HUMAN_C1589	G84	Desmoplakin	DSP	-3.65191	92.0446	0.305406	31.2614	3.37464e-13	1.90875e-12	NA	12.4718	3.65191	11.7193
P15924|DESP_HUMAN_C1589	G51	Desmoplakin	DSP	-3.69064	92.2553	0.305406	31.2614	2.56881e-13	1.20733e-12	NA	12.5903	3.69064	11.9182
P15924|DESP_HUMAN_C1589	G92	Desmoplakin	DSP	-1.7539	70.3501	0.305406	31.2614	2.48131e-06	7.09661e-06	NA	5.60532	1.7539	5.14895
P15924|DESP_HUMAN_C1589	KB02	Desmoplakin	DSP	-0.20198	13.0644	0.305406	31.2614	0.513233	0.642592	NA	0.289685	0.20198	0.192065
P15924|DESP_HUMAN_C1589	KB03	Desmoplakin	DSP	-0.0375102	2.5665	0.305406	31.2614	0.903035	0.938073	NA	0.0442952	0.0375102	0.0277632
P15924|DESP_HUMAN_C1589	G35	Desmoplakin	DSP	-0.61916	34.895	0.305406	31.2614	0.0512269	0.0877268	NA	1.2905	0.61916	1.05687
P15924|DESP_HUMAN_C1589	KB05	Desmoplakin	DSP	-0.645391	36.068	0.305406	31.2614	0.0426628	0.0848811	NA	1.36995	0.645391	1.07119
P15924|DESP_HUMAN_C1589	G59	Desmoplakin	DSP	0.119551	-8.63967	0.305406	31.2614	0.698121	0.999988	NA	0.156069	0.119551	5.3619e-06
P15924|DESP_HUMAN_C174	G84	Desmoplakin	DSP	-3.70028	92.3068	0.597784	30.2614	7.91429e-07	1.58721e-06	NA	6.10159	3.70028	5.79937
P15924|DESP_HUMAN_C174	G51	Desmoplakin	DSP	-5.62876	97.979	0.645681	30.2614	9.37887e-10	2.62102e-09	NA	9.02785	5.62876	8.58153
P15924|DESP_HUMAN_C174	G92	Desmoplakin	DSP	-2.81545	85.7942	0.597784	30.2614	5.18378e-05	0.000114158	NA	4.28535	2.81545	3.94249
P15924|DESP_HUMAN_C174	KB02	Desmoplakin	DSP	-0.48875	28.7358	0.597784	30.2614	0.419975	0.562937	NA	0.376776	0.48875	0.24954
P15924|DESP_HUMAN_C174	KB03	Desmoplakin	DSP	-0.185355	12.0567	0.597784	30.2614	0.758633	0.840869	NA	0.119968	0.185355	0.0752717
P15924|DESP_HUMAN_C174	G35	Desmoplakin	DSP	-1.86238	72.4977	0.597784	30.2614	0.00399996	0.0101103	NA	2.39794	1.86238	1.99524
P15924|DESP_HUMAN_C174	KB05	Desmoplakin	DSP	-0.901757	46.4765	0.597784	30.2614	0.141798	0.220352	NA	0.848331	0.901757	0.656882
P15924|DESP_HUMAN_C174	G59	Desmoplakin	DSP	0.202251	-15.0492	0.597784	30.2614	0.737447	0.999988	NA	0.132269	0.202251	5.3619e-06
P15924|DESP_HUMAN_C1805	G84	Desmoplakin	DSP	-1.10998	53.6699	0.271491	31.2614	0.000282128	0.000432924	NA	3.54955	1.10998	3.36359
P15924|DESP_HUMAN_C1805	G51	Desmoplakin	DSP	-0.982024	49.3731	0.271491	31.2614	0.00103646	0.00154597	NA	2.98445	0.982024	2.8108
P15924|DESP_HUMAN_C1805	G92	Desmoplakin	DSP	-0.671626	37.2201	0.271491	31.2614	0.0189973	0.0264341	NA	1.72131	0.671626	1.57784
P15924|DESP_HUMAN_C1805	KB02	Desmoplakin	DSP	-0.0277857	1.90753	0.271491	31.2614	0.919137	0.949119	NA	0.0366199	0.0277857	0.0226794
P15924|DESP_HUMAN_C1805	KB03	Desmoplakin	DSP	-0.0801384	5.40331	0.271491	31.2614	0.769809	0.849459	NA	0.113617	0.0801384	0.0708574
P15924|DESP_HUMAN_C1805	G35	Desmoplakin	DSP	-0.113972	7.59593	0.271491	31.2614	0.677504	0.743093	NA	0.169088	0.113972	0.128957
P15924|DESP_HUMAN_C1805	KB05	Desmoplakin	DSP	-0.31105	19.3945	0.271491	31.2614	0.260611	0.35626	NA	0.584007	0.31105	0.448233
P15924|DESP_HUMAN_C1805	G59	Desmoplakin	DSP	0.115468	-8.33267	0.271491	31.2614	0.673523	0.999988	NA	0.171647	0.115468	5.3619e-06
P15924|DESP_HUMAN_C191	G84	Desmoplakin	DSP	-0.0831716	5.60199	0.253428	31.2614	0.744959	0.763716	NA	0.127868	0.0831716	0.117068
P15924|DESP_HUMAN_C191	G51	Desmoplakin	DSP	-0.1379	9.11587	0.253428	31.2614	0.590207	0.616858	NA	0.228996	0.1379	0.209815
P15924|DESP_HUMAN_C191	G92	Desmoplakin	DSP	-0.140214	9.26155	0.253428	31.2614	0.584014	0.619125	NA	0.233577	0.140214	0.208222
P15924|DESP_HUMAN_C191	KB02	Desmoplakin	DSP	0.00780378	-0.542383	0.253428	31.2614	0.97563	0.985045	NA	0.0107147	0.00780378	0.00654399
P15924|DESP_HUMAN_C191	KB03	Desmoplakin	DSP	-0.103475	6.92116	0.253428	31.2614	0.685836	0.789782	NA	0.16378	0.103475	0.102493
P15924|DESP_HUMAN_C191	G35	Desmoplakin	DSP	0.237273	-17.8763	0.253428	31.2614	0.356319	0.439581	NA	0.448161	0.237273	0.356962
P15924|DESP_HUMAN_C191	KB05	Desmoplakin	DSP	0.0603813	-4.27413	0.253428	31.2614	0.813235	0.857355	NA	0.0897837	0.0603813	0.0668393
P15924|DESP_HUMAN_C191	G59	Desmoplakin	DSP	0.668101	-58.898	0.253428	31.2614	0.0129369	0.999988	NA	1.88817	0.668101	5.3619e-06
P15924|DESP_HUMAN_C1957	G84	Desmoplakin	DSP	-4.71663	96.1968	0.540539	30.2614	9.1865e-10	2.6987e-09	NA	9.03685	4.71663	8.56884
P15924|DESP_HUMAN_C1957	G51	Desmoplakin	DSP	-4.99175	96.8571	0.583849	30.2614	1.43244e-09	3.92832e-09	NA	8.84392	4.99175	8.40579
P15924|DESP_HUMAN_C1957	G92	Desmoplakin	DSP	-2.41589	81.2611	0.540539	30.2614	0.000102057	0.000211941	NA	3.99116	2.41589	3.67378
P15924|DESP_HUMAN_C1957	KB02	Desmoplakin	DSP	-0.699665	38.4285	0.540539	30.2614	0.205323	0.353679	NA	0.687562	0.699665	0.45139
P15924|DESP_HUMAN_C1957	KB03	Desmoplakin	DSP	-0.198946	12.8813	0.540539	30.2614	0.715398	0.811792	NA	0.145452	0.198946	0.090555
P15924|DESP_HUMAN_C1957	G35	Desmoplakin	DSP	-1.99847	74.9734	0.540539	30.2614	0.000863045	0.00282637	NA	3.06397	1.99847	2.54877
P15924|DESP_HUMAN_C1957	KB05	Desmoplakin	DSP	-0.781857	41.8382	0.540539	30.2614	0.158333	0.240368	NA	0.800428	0.781857	0.619123
P15924|DESP_HUMAN_C1957	G59	Desmoplakin	DSP	0.170771	-12.566	0.540539	30.2614	0.754226	0.999988	NA	0.122498	0.170771	5.3619e-06
P15924|DESP_HUMAN_C1983	G84	Desmoplakin	DSP	-0.678795	37.5313	0.233526	31.2614	0.00666031	0.00878149	NA	2.17651	0.678795	2.05643
P15924|DESP_HUMAN_C1983	G51	Desmoplakin	DSP	-0.694829	38.2218	0.233526	31.2614	0.00560254	0.00769293	NA	2.25162	0.694829	2.11391
P15924|DESP_HUMAN_C1983	G92	Desmoplakin	DSP	-0.472398	27.9234	0.233526	31.2614	0.0517085	0.0670458	NA	1.28644	0.472398	1.17363
P15924|DESP_HUMAN_C1983	KB02	Desmoplakin	DSP	-0.0216916	1.4923	0.233526	31.2614	0.926586	0.953871	NA	0.0331142	0.0216916	0.0205102
P15924|DESP_HUMAN_C1983	KB03	Desmoplakin	DSP	-0.499177	29.249	0.233526	31.2614	0.0404784	0.109816	NA	1.39278	0.499177	0.959336
P15924|DESP_HUMAN_C1983	G35	Desmoplakin	DSP	-0.514042	29.9742	0.233526	31.2614	0.0352292	0.0637707	NA	1.4531	0.514042	1.19538
P15924|DESP_HUMAN_C1983	KB05	Desmoplakin	DSP	-0.502537	29.4136	0.233526	31.2614	0.0392344	0.0797374	NA	1.40633	0.502537	1.09834
P15924|DESP_HUMAN_C1983	G59	Desmoplakin	DSP	0.400014	-31.9521	0.233526	31.2614	0.0966283	0.999988	NA	1.0149	0.400014	5.3619e-06
P15924|DESP_HUMAN_C2259	G84	Desmoplakin	DSP	-0.636775	35.6851	0.197184	31.2614	0.00291463	0.00400249	NA	2.53542	0.636775	2.39767
P15924|DESP_HUMAN_C2259	G51	Desmoplakin	DSP	-0.65898	36.6674	0.197184	31.2614	0.00216764	0.00311865	NA	2.66401	0.65898	2.50603
P15924|DESP_HUMAN_C2259	G92	Desmoplakin	DSP	-0.59586	33.835	0.197184	31.2614	0.00497908	0.00765492	NA	2.30285	0.59586	2.11606
P15924|DESP_HUMAN_C2259	KB02	Desmoplakin	DSP	-0.208034	13.4284	0.197184	31.2614	0.299501	0.450719	NA	0.523602	0.208034	0.346094
P15924|DESP_HUMAN_C2259	KB03	Desmoplakin	DSP	-0.586187	33.3899	0.197184	31.2614	0.00563939	0.0220534	NA	2.24877	0.586187	1.65652
P15924|DESP_HUMAN_C2259	G35	Desmoplakin	DSP	-0.461927	27.3984	0.197184	31.2614	0.0256881	0.048924	NA	1.59027	0.461927	1.31048
P15924|DESP_HUMAN_C2259	KB05	Desmoplakin	DSP	-0.625034	35.1596	0.197184	31.2614	0.00340349	0.0106045	NA	2.46808	0.625034	1.97451
P15924|DESP_HUMAN_C2259	G59	Desmoplakin	DSP	0.24685	-18.6614	0.197184	31.2614	0.219901	0.999988	NA	0.657773	0.24685	5.3619e-06
P15924|DESP_HUMAN_C2442	G84	Desmoplakin	DSP	-0.268569	16.9857	0.152798	31.2614	0.0885925	0.103009	NA	1.0526	0.268569	0.987123
P15924|DESP_HUMAN_C2442	G51	Desmoplakin	DSP	-0.30409	19.0047	0.152798	31.2614	0.0553803	0.0675482	NA	1.25664	0.30409	1.17039
P15924|DESP_HUMAN_C2442	G92	Desmoplakin	DSP	-0.483224	28.4623	0.152798	31.2614	0.0034684	0.00548633	NA	2.45987	0.483224	2.26072
P15924|DESP_HUMAN_C2442	KB02	Desmoplakin	DSP	0.120688	-8.7253	0.152798	31.2614	0.435564	0.575386	NA	0.360948	0.120688	0.240041
P15924|DESP_HUMAN_C2442	KB03	Desmoplakin	DSP	-0.0926018	6.21701	0.152798	31.2614	0.548862	0.686941	NA	0.260537	0.0926018	0.163081
P15924|DESP_HUMAN_C2442	G35	Desmoplakin	DSP	-0.406549	24.5574	0.152798	31.2614	0.0121981	0.0260982	NA	1.91371	0.406549	1.58339
P15924|DESP_HUMAN_C2442	KB05	Desmoplakin	DSP	0.0918966	-6.57703	0.152798	31.2614	0.551892	0.638161	NA	0.258146	0.0918966	0.19507
P15924|DESP_HUMAN_C2442	G59	Desmoplakin	DSP	0.190788	-14.1387	0.152798	31.2614	0.221071	0.999988	NA	0.655469	0.190788	5.3619e-06
P15924|DESP_HUMAN_C2497	G84	Desmoplakin	DSP	-1.67065	68.5888	0.346585	20.3448	9.95036e-05	0.000159504	NA	4.00216	1.67065	3.79723
P15924|DESP_HUMAN_C2497	G51	Desmoplakin	DSP	-2.4537	81.7458	0.346585	20.3448	6.61424e-07	1.36432e-06	NA	6.17952	2.4537	5.86508
P15924|DESP_HUMAN_C2497	G92	Desmoplakin	DSP	-1.04981	51.6968	0.346585	20.3448	0.00654067	0.0098373	NA	2.18438	1.04981	2.00712
P15924|DESP_HUMAN_C2497	KB02	Desmoplakin	DSP	0.127089	-9.20882	0.306064	20.2614	0.682332	0.777287	NA	0.166004	0.127089	0.109419
P15924|DESP_HUMAN_C2497	KB03	Desmoplakin	DSP	0.159831	-11.7156	0.306064	20.2614	0.607185	0.731644	NA	0.216679	0.159831	0.1357
P15924|DESP_HUMAN_C2497	G35	Desmoplakin	DSP	-0.437226	26.1447	0.306064	20.2614	0.168371	0.235583	NA	0.773733	0.437226	0.627856
P15924|DESP_HUMAN_C2497	KB05	Desmoplakin	DSP	-0.226304	14.5178	0.287616	20.292	0.440475	0.53556	NA	0.356079	0.226304	0.271192
P15924|DESP_HUMAN_C2497	G59	Desmoplakin	DSP	0.422588	-34.033	0.287616	20.292	0.157091	0.999988	NA	0.80385	0.422588	5.3619e-06
P15924|DESP_HUMAN_C2501	G84	Desmoplakin	DSP	-1.71134	69.4623	0.244865	31.2614	7.29051e-08	1.64869e-07	NA	7.13724	1.71134	6.78286
P15924|DESP_HUMAN_C2501	G51	Desmoplakin	DSP	-2.29734	79.6562	0.244865	31.2614	1.32428e-10	4.12115e-10	NA	9.87802	2.29734	9.38498
P15924|DESP_HUMAN_C2501	G92	Desmoplakin	DSP	-0.420777	25.2978	0.244865	31.2614	0.0956132	0.117969	NA	1.01948	0.420777	0.928232
P15924|DESP_HUMAN_C2501	KB02	Desmoplakin	DSP	-0.0296049	2.03114	0.244865	31.2614	0.904541	0.939023	NA	0.0435715	0.0296049	0.0273239
P15924|DESP_HUMAN_C2501	KB03	Desmoplakin	DSP	-0.00931986	0.643921	0.244865	31.2614	0.969881	0.980846	NA	0.0132816	0.00931986	0.00839913
P15924|DESP_HUMAN_C2501	G35	Desmoplakin	DSP	-0.205611	13.2829	0.244865	31.2614	0.407456	0.491113	NA	0.389919	0.205611	0.308819
P15924|DESP_HUMAN_C2501	KB05	Desmoplakin	DSP	-0.167229	10.9448	0.244865	31.2614	0.499672	0.591388	NA	0.301315	0.167229	0.228127
P15924|DESP_HUMAN_C2501	G59	Desmoplakin	DSP	0.143586	-10.4648	0.244865	31.2614	0.561824	0.999988	NA	0.2504	0.143586	5.3619e-06
P15924|DESP_HUMAN_C289	G84	Desmoplakin	DSP	-0.270026	17.0696	0.175965	31.2614	0.134955	0.153866	NA	0.869811	0.270026	0.812857
P15924|DESP_HUMAN_C289	G51	Desmoplakin	DSP	-0.529941	30.7417	0.175965	31.2614	0.00511017	0.00705274	NA	2.29156	0.529941	2.15164
P15924|DESP_HUMAN_C289	G92	Desmoplakin	DSP	-0.439966	26.2848	0.175965	31.2614	0.0178586	0.0249864	NA	1.74815	0.439966	1.6023
P15924|DESP_HUMAN_C289	KB02	Desmoplakin	DSP	-0.213746	13.7705	0.175965	31.2614	0.233573	0.383437	NA	0.631578	0.213746	0.416306
P15924|DESP_HUMAN_C289	KB03	Desmoplakin	DSP	-0.281365	17.7188	0.175965	31.2614	0.119884	0.247984	NA	0.921241	0.281365	0.605576
P15924|DESP_HUMAN_C289	G35	Desmoplakin	DSP	0.0234562	-1.63915	0.175965	31.2614	0.89481	0.919044	NA	0.048269	0.0234562	0.0366635
P15924|DESP_HUMAN_C289	KB05	Desmoplakin	DSP	0.0315481	-2.21083	0.175965	31.2614	0.85887	0.892577	NA	0.0660727	0.0315481	0.0493541
P15924|DESP_HUMAN_C289	G59	Desmoplakin	DSP	0.278459	-21.2898	0.175965	31.2614	0.123609	0.999988	NA	0.907951	0.278459	5.3619e-06
P15924|DESP_HUMAN_C367	G84	Desmoplakin	DSP	-0.520697	30.2965	0.151115	31.2614	0.00164491	0.00232263	NA	2.78386	0.520697	2.63402
P15924|DESP_HUMAN_C367	G51	Desmoplakin	DSP	-0.512398	29.8944	0.151115	31.2614	0.00190427	0.00275922	NA	2.72027	0.512398	2.55921
P15924|DESP_HUMAN_C367	G92	Desmoplakin	DSP	-0.477171	28.1615	0.151115	31.2614	0.00351214	0.00555197	NA	2.45443	0.477171	2.25555
P15924|DESP_HUMAN_C367	KB02	Desmoplakin	DSP	-0.310905	19.3864	0.151115	31.2614	0.0480697	0.13572	NA	1.31813	0.310905	0.867357
P15924|DESP_HUMAN_C367	KB03	Desmoplakin	DSP	-0.450716	26.832	0.151115	31.2614	0.00550084	0.0216394	NA	2.25957	0.450716	1.66475
P15924|DESP_HUMAN_C367	G35	Desmoplakin	DSP	-0.229715	14.7197	0.151115	31.2614	0.138526	0.200261	NA	0.858468	0.229715	0.698403
P15924|DESP_HUMAN_C367	KB05	Desmoplakin	DSP	-0.517497	30.1417	0.151115	31.2614	0.00174061	0.00595805	NA	2.7593	0.517497	2.2249
P15924|DESP_HUMAN_C367	G59	Desmoplakin	DSP	0.0379448	-2.66502	0.151115	31.2614	0.803381	0.999988	NA	0.0950787	0.0379448	5.3619e-06
P15924|DESP_HUMAN_C482	G84	Desmoplakin	DSP	-0.785767	41.9957	0.194892	31.2614	0.000330554	0.000503782	NA	3.48076	0.785767	3.29776
P15924|DESP_HUMAN_C482	G51	Desmoplakin	DSP	-0.637562	35.7202	0.194892	31.2614	0.00261085	0.00372216	NA	2.58322	0.637562	2.4292
P15924|DESP_HUMAN_C482	G92	Desmoplakin	DSP	-0.826109	43.5952	0.194892	31.2614	0.000184861	0.000364717	NA	3.73315	0.826109	3.43804
P15924|DESP_HUMAN_C482	KB02	Desmoplakin	DSP	-0.440445	26.3093	0.194892	31.2614	0.0309352	0.100686	NA	1.50955	0.440445	0.99703
P15924|DESP_HUMAN_C482	KB03	Desmoplakin	DSP	-0.437757	26.1719	0.194892	31.2614	0.031899	0.0903638	NA	1.49622	0.437757	1.04401
P15924|DESP_HUMAN_C482	G35	Desmoplakin	DSP	-0.135157	8.94294	0.194892	31.2614	0.493118	0.575614	NA	0.307049	0.135157	0.239869
P15924|DESP_HUMAN_C482	KB05	Desmoplakin	DSP	-0.225889	14.4932	0.194892	31.2614	0.255215	0.350572	NA	0.593094	0.225889	0.455223
P15924|DESP_HUMAN_C482	G59	Desmoplakin	DSP	0.119152	-8.6096	0.194892	31.2614	0.545374	0.999988	NA	0.263306	0.119152	5.3619e-06
P15924|DESP_HUMAN_C57	G84	Desmoplakin	DSP	-2.00788	75.1362	0.256742	31.2614	7.51e-09	1.91501e-08	NA	8.12436	2.00788	7.71783
P15924|DESP_HUMAN_C57	G51	Desmoplakin	DSP	-2.56911	83.1492	0.256742	31.2614	2.87895e-11	9.72535e-11	NA	10.5408	2.56911	10.0121
P15924|DESP_HUMAN_C57	G92	Desmoplakin	DSP	-1.28443	58.9467	0.256742	31.2614	2.08692e-05	4.93235e-05	NA	4.68049	1.28443	4.30695
P15924|DESP_HUMAN_C57	KB02	Desmoplakin	DSP	-0.0723274	4.88976	0.256742	31.2614	0.78002	0.850433	NA	0.107894	0.0723274	0.0703596
P15924|DESP_HUMAN_C57	KB03	Desmoplakin	DSP	-0.0554395	3.76988	0.256742	31.2614	0.830441	0.890623	NA	0.0806911	0.0554395	0.0503059
P15924|DESP_HUMAN_C57	G35	Desmoplakin	DSP	-0.951361	48.2856	0.256742	31.2614	0.000814717	0.00269296	NA	3.08899	0.951361	2.56977
P15924|DESP_HUMAN_C57	KB05	Desmoplakin	DSP	-0.251347	15.9889	0.256742	31.2614	0.335101	0.432487	NA	0.474824	0.251347	0.364027
P15924|DESP_HUMAN_C57	G59	Desmoplakin	DSP	0.248833	-18.8245	0.256742	31.2614	0.339887	0.999988	NA	0.468665	0.248833	5.3619e-06
P15924|DESP_HUMAN_C682	G84	Desmoplakin	DSP	-0.642248	35.9286	0.2109	31.2614	0.00469027	0.00628752	NA	2.3288	0.642248	2.20152
P15924|DESP_HUMAN_C682	G51	Desmoplakin	DSP	-0.39161	23.7722	0.2109	31.2614	0.0727774	0.0872637	NA	1.138	0.39161	1.05917
P15924|DESP_HUMAN_C682	G92	Desmoplakin	DSP	-0.370544	22.6509	0.2109	31.2614	0.0887164	0.110035	NA	1.052	0.370544	0.958469
P15924|DESP_HUMAN_C682	KB02	Desmoplakin	DSP	-0.171564	11.212	0.2109	31.2614	0.422093	0.564707	NA	0.374592	0.171564	0.248177
P15924|DESP_HUMAN_C682	KB03	Desmoplakin	DSP	-0.25148	15.9966	0.2109	31.2614	0.242072	0.40321	NA	0.616055	0.25148	0.394469
P15924|DESP_HUMAN_C682	G35	Desmoplakin	DSP	0.53108	-44.5011	0.2109	31.2614	0.0171262	0.0348915	NA	1.76634	0.53108	1.45728
P15924|DESP_HUMAN_C682	KB05	Desmoplakin	DSP	0.317801	-24.643	0.2109	31.2614	0.141881	0.220439	NA	0.848075	0.317801	0.656712
P15924|DESP_HUMAN_C682	G59	Desmoplakin	DSP	0.0747319	-5.31653	0.2109	31.2614	0.725458	0.999988	NA	0.139388	0.0747319	5.3619e-06
P15924|DESP_HUMAN_C740	G84	Desmoplakin	DSP	-1.47882	64.1218	0.231877	31.2614	4.05471e-07	8.39131e-07	NA	6.39204	1.47882	6.07617
P15924|DESP_HUMAN_C740	G51	Desmoplakin	DSP	-2.02433	75.418	0.231877	31.2614	6.87884e-10	1.95119e-09	NA	9.16248	2.02433	8.7097
P15924|DESP_HUMAN_C740	G92	Desmoplakin	DSP	-1.23972	57.6545	0.231877	31.2614	7.75944e-06	1.98955e-05	NA	5.11017	1.23972	4.70125
P15924|DESP_HUMAN_C740	KB02	Desmoplakin	DSP	0.00268672	-0.186403	0.231877	31.2614	0.990829	0.99404	NA	0.00400134	0.00268672	0.00259634
P15924|DESP_HUMAN_C740	KB03	Desmoplakin	DSP	0.0372231	-2.61368	0.231877	31.2614	0.873497	0.918064	NA	0.0587387	0.0372231	0.0371271
P15924|DESP_HUMAN_C740	G35	Desmoplakin	DSP	-1.60622	67.1543	0.231877	31.2614	8.65958e-08	1.82281e-06	NA	7.0625	1.60622	5.73926
P15924|DESP_HUMAN_C740	KB05	Desmoplakin	DSP	-0.246864	15.7274	0.231877	31.2614	0.295196	0.392094	NA	0.52989	0.246864	0.40661
P15924|DESP_HUMAN_C740	G59	Desmoplakin	DSP	0.327882	-25.517	0.231877	31.2614	0.167234	0.999988	NA	0.776676	0.327882	5.3619e-06
P15924|DESP_HUMAN_C768	G84	Desmoplakin	DSP	-1.27136	58.5731	0.207991	31.2614	8.6133e-07	1.7176e-06	NA	6.06483	1.27136	5.76508
P15924|DESP_HUMAN_C768	G51	Desmoplakin	DSP	-1.49268	64.4649	0.207991	31.2614	4.33533e-08	1.01855e-07	NA	7.36298	1.49268	6.99202
P15924|DESP_HUMAN_C768	G92	Desmoplakin	DSP	-1.15843	55.2	0.207991	31.2614	4.08199e-06	1.11624e-05	NA	5.38913	1.15843	4.95224
P15924|DESP_HUMAN_C768	KB02	Desmoplakin	DSP	0.108649	-7.82178	0.207991	31.2614	0.605094	0.719196	NA	0.218177	0.108649	0.143153
P15924|DESP_HUMAN_C768	KB03	Desmoplakin	DSP	0.0722096	-5.13257	0.207991	31.2614	0.730785	0.821833	NA	0.13621	0.0722096	0.0852162
P15924|DESP_HUMAN_C768	G35	Desmoplakin	DSP	-0.425855	25.5602	0.207991	31.2614	0.0490941	0.0846873	NA	1.30897	0.425855	1.07218
P15924|DESP_HUMAN_C768	KB05	Desmoplakin	DSP	-0.364384	22.3199	0.207991	31.2614	0.0895935	0.153521	NA	1.04772	0.364384	0.813833
P15924|DESP_HUMAN_C768	G59	Desmoplakin	DSP	0.224785	-16.8603	0.207991	31.2614	0.28808	0.999988	NA	0.540487	0.224785	5.3619e-06
P15924|DESP_HUMAN_C798	G84	Desmoplakin	DSP	-1.78889	71.0604	0.559323	30.2614	0.00323287	0.00441796	NA	2.49041	1.78889	2.35478
P15924|DESP_HUMAN_C798	G51	Desmoplakin	DSP	-5.01751	96.9127	0.604138	30.2614	2.67234e-09	7.13955e-09	NA	8.57311	5.01751	8.14633
P15924|DESP_HUMAN_C798	G92	Desmoplakin	DSP	-1.56092	66.1066	0.559323	30.2614	0.00901906	0.0132629	NA	2.04484	1.56092	1.87736
P15924|DESP_HUMAN_C798	KB02	Desmoplakin	DSP	0.0099289	-0.690592	0.559323	30.2614	0.985954	0.990938	NA	0.00614356	0.0099289	0.00395347
P15924|DESP_HUMAN_C798	KB03	Desmoplakin	DSP	-0.0256985	1.76552	0.559323	30.2614	0.963655	0.977138	NA	0.0160783	0.0256985	0.0100442
P15924|DESP_HUMAN_C798	G35	Desmoplakin	DSP	-0.606817	34.3356	0.559323	30.2614	0.286528	0.368775	NA	0.542833	0.606817	0.433239
P15924|DESP_HUMAN_C798	KB05	Desmoplakin	DSP	-0.308177	19.2338	0.559323	30.2614	0.585692	0.668727	NA	0.232331	0.308177	0.174751
P15924|DESP_HUMAN_C798	G59	Desmoplakin	DSP	0.287247	-22.031	0.559323	30.2614	0.611288	0.999988	NA	0.213754	0.287247	5.3619e-06
P15924|DESP_HUMAN_C81	G84	Desmoplakin	DSP	-0.028248	1.93896	0.232186	31.2614	0.903946	0.912934	NA	0.0438575	0.028248	0.0395608
P15924|DESP_HUMAN_C81	G51	Desmoplakin	DSP	-0.0719517	4.86499	0.232186	31.2614	0.758703	0.777919	NA	0.119928	0.0719517	0.109065
P15924|DESP_HUMAN_C81	G92	Desmoplakin	DSP	-0.11057	7.3778	0.232186	31.2614	0.637234	0.670025	NA	0.195701	0.11057	0.173909
P15924|DESP_HUMAN_C81	KB02	Desmoplakin	DSP	0.148823	-10.8664	0.232186	31.2614	0.526218	0.653499	NA	0.278834	0.148823	0.184755
P15924|DESP_HUMAN_C81	KB03	Desmoplakin	DSP	-0.294838	18.4836	0.232186	31.2614	0.213515	0.370368	NA	0.670572	0.294838	0.431366
P15924|DESP_HUMAN_C81	G35	Desmoplakin	DSP	-0.0568755	3.86561	0.232186	31.2614	0.808091	0.850911	NA	0.0925397	0.0568755	0.070116
P15924|DESP_HUMAN_C81	KB05	Desmoplakin	DSP	-0.222807	14.3103	0.232186	31.2614	0.344618	0.44247	NA	0.462662	0.222807	0.354116
P15924|DESP_HUMAN_C81	G59	Desmoplakin	DSP	0.180188	-13.3032	0.232186	31.2614	0.443551	0.999988	NA	0.353057	0.180188	5.3619e-06
P15927|RFA2_HUMAN_C219	G84	Replication protein A 32 kDa subunit	RPA2	-0.630126	35.388	0.102382	31.2614	7.63897e-07	1.53386e-06	NA	6.11697	0.630126	5.81421
P15927|RFA2_HUMAN_C219	G51	Replication protein A 32 kDa subunit	RPA2	-0.26613	16.8453	0.102382	31.2614	0.01413	0.018528	NA	1.84986	0.26613	1.73217
P15927|RFA2_HUMAN_C219	G92	Replication protein A 32 kDa subunit	RPA2	-0.107533	7.18261	0.102382	31.2614	0.301625	0.337713	NA	0.520533	0.107533	0.471452
P15927|RFA2_HUMAN_C219	KB02	Replication protein A 32 kDa subunit	RPA2	0.0170845	-1.19125	0.102382	31.2614	0.868546	0.913582	NA	0.0612071	0.0170845	0.0392525
P15927|RFA2_HUMAN_C219	KB03	Replication protein A 32 kDa subunit	RPA2	-0.0730429	4.93692	0.102382	31.2614	0.480867	0.630411	NA	0.317975	0.0730429	0.200376
P15927|RFA2_HUMAN_C219	G35	Replication protein A 32 kDa subunit	RPA2	-0.0284445	1.95231	0.102382	31.2614	0.782973	0.830734	NA	0.106253	0.0284445	0.0805379
P15927|RFA2_HUMAN_C219	KB05	Replication protein A 32 kDa subunit	RPA2	-0.0881733	5.92869	0.102382	31.2614	0.395673	0.491744	NA	0.402663	0.0881733	0.308261
P15927|RFA2_HUMAN_C219	G59	Replication protein A 32 kDa subunit	RPA2	0.0566182	-4.0025	0.102382	31.2614	0.584189	0.999988	NA	0.233447	0.0566182	5.3619e-06
P16144|ITB4_HUMAN_C596	G84	Integrin beta-4	ITGB4	-0.738564	40.0665	0.225709	31.2614	0.00260512	0.00360205	NA	2.58417	0.738564	2.44345
P16144|ITB4_HUMAN_C596	G51	Integrin beta-4	ITGB4	-0.924104	47.2992	0.225709	31.2614	0.00027759	0.000437955	NA	3.5566	0.924104	3.35857
P16144|ITB4_HUMAN_C596	G92	Integrin beta-4	ITGB4	-0.830588	43.77	0.225709	31.2614	0.000873733	0.00152792	NA	3.05862	0.830588	2.8159
P16144|ITB4_HUMAN_C596	KB02	Integrin beta-4	ITGB4	-0.392585	23.8236	0.225709	31.2614	0.0918144	0.21077	NA	1.03709	0.392585	0.676191
P16144|ITB4_HUMAN_C596	KB03	Integrin beta-4	ITGB4	-0.134923	8.92814	0.225709	31.2614	0.554297	0.691583	NA	0.256257	0.134923	0.160156
P16144|ITB4_HUMAN_C596	G35	Integrin beta-4	ITGB4	-0.267675	16.9343	0.225709	31.2614	0.244585	0.323337	NA	0.61157	0.267675	0.490345
P16144|ITB4_HUMAN_C596	KB05	Integrin beta-4	ITGB4	-0.23139	14.8186	0.225709	31.2614	0.31315	0.410343	NA	0.504247	0.23139	0.386853
P16144|ITB4_HUMAN_C596	G59	Integrin beta-4	ITGB4	0.156999	-11.4965	0.225709	31.2614	0.491831	0.999988	NA	0.308185	0.156999	5.3619e-06
P16152|CBR1_HUMAN_C122	G84	Carbonyl reductase [NADPH] 1	CBR1	-1.5358	65.5113	0.19236	31.2614	4.8511e-09	1.27427e-08	NA	8.31416	1.5358	7.89474
P16152|CBR1_HUMAN_C122	G51	Carbonyl reductase [NADPH] 1	CBR1	-1.33355	60.3208	0.19236	31.2614	8.52799e-08	1.93995e-07	NA	7.06915	1.33355	6.71221
P16152|CBR1_HUMAN_C122	G92	Carbonyl reductase [NADPH] 1	CBR1	-0.648042	36.1854	0.19236	31.2614	0.00201828	0.00330434	NA	2.69502	0.648042	2.48092
P16152|CBR1_HUMAN_C122	KB02	Carbonyl reductase [NADPH] 1	CBR1	-0.334634	20.7015	0.19236	31.2614	0.0917642	0.21077	NA	1.03733	0.334634	0.676191
P16152|CBR1_HUMAN_C122	KB03	Carbonyl reductase [NADPH] 1	CBR1	-0.796035	42.407	0.19236	31.2614	0.000245342	0.00153752	NA	3.61023	0.796035	2.81318
P16152|CBR1_HUMAN_C122	G35	Carbonyl reductase [NADPH] 1	CBR1	-0.459057	27.2538	0.19236	31.2614	0.0232463	0.0451124	NA	1.63365	0.459057	1.3457
P16152|CBR1_HUMAN_C122	KB05	Carbonyl reductase [NADPH] 1	CBR1	-0.89454	46.2081	0.19236	31.2614	5.73817e-05	0.000301004	NA	4.24123	0.89454	3.52143
P16152|CBR1_HUMAN_C122	G59	Carbonyl reductase [NADPH] 1	CBR1	0.206027	-15.3507	0.19236	31.2614	0.292347	0.999988	NA	0.534101	0.206027	5.3619e-06
P16152|CBR1_HUMAN_C150	G84	Carbonyl reductase [NADPH] 1	CBR1	-1.96267	74.3447	0.169188	31.2614	7.35068e-13	3.85451e-12	NA	12.1337	1.96267	11.414
P16152|CBR1_HUMAN_C150	G51	Carbonyl reductase [NADPH] 1	CBR1	-1.59386	66.8717	0.169188	31.2614	1.20334e-10	3.76262e-10	NA	9.91961	1.59386	9.42451
P16152|CBR1_HUMAN_C150	G92	Carbonyl reductase [NADPH] 1	CBR1	-0.976583	49.1818	0.169188	31.2614	2.28101e-06	6.58072e-06	NA	5.64187	0.976583	5.18173
P16152|CBR1_HUMAN_C150	KB02	Carbonyl reductase [NADPH] 1	CBR1	-0.434546	26.0073	0.169188	31.2614	0.01521	0.0603644	NA	1.81787	0.434546	1.21922
P16152|CBR1_HUMAN_C150	KB03	Carbonyl reductase [NADPH] 1	CBR1	-0.56743	32.5182	0.169188	31.2614	0.00210045	0.00961521	NA	2.67769	0.56743	2.01704
P16152|CBR1_HUMAN_C150	G35	Carbonyl reductase [NADPH] 1	CBR1	-0.653821	36.4405	0.169188	31.2614	0.000526273	0.00187555	NA	3.27879	0.653821	2.72687
P16152|CBR1_HUMAN_C150	KB05	Carbonyl reductase [NADPH] 1	CBR1	-0.752954	40.6613	0.169188	31.2614	0.000101501	0.000503951	NA	3.99353	0.752954	3.29761
P16152|CBR1_HUMAN_C150	G59	Carbonyl reductase [NADPH] 1	CBR1	0.198343	-14.738	0.169188	31.2614	0.249924	0.999988	NA	0.602192	0.198343	5.3619e-06
P16278|BGAL_HUMAN_C393	G84	Beta-galactosidase	GLB1	-0.562466	32.2856	0.170688	31.2614	0.00245171	0.00339995	NA	2.61053	0.562466	2.46853
P16278|BGAL_HUMAN_C393	G51	Beta-galactosidase	GLB1	-0.65718	36.5883	0.170688	31.2614	0.000547467	0.00083807	NA	3.26164	0.65718	3.07672
P16278|BGAL_HUMAN_C393	G92	Beta-galactosidase	GLB1	-0.46751	27.6788	0.170688	31.2614	0.010088	0.014719	NA	1.9962	0.46751	1.83212
P16278|BGAL_HUMAN_C393	KB02	Beta-galactosidase	GLB1	-0.0876543	5.89484	0.170688	31.2614	0.611188	0.72367	NA	0.213825	0.0876543	0.14046
P16278|BGAL_HUMAN_C393	KB03	Beta-galactosidase	GLB1	-0.54565	31.4917	0.170688	31.2614	0.00317312	0.0137042	NA	2.49851	0.54565	1.86315
P16278|BGAL_HUMAN_C393	G35	Beta-galactosidase	GLB1	-0.420514	25.2842	0.170688	31.2614	0.0194537	0.0389151	NA	1.711	0.420514	1.40988
P16278|BGAL_HUMAN_C393	KB05	Beta-galactosidase	GLB1	-0.373395	22.8036	0.170688	31.2614	0.0362991	0.0750468	NA	1.4401	0.373395	1.12467
P16278|BGAL_HUMAN_C393	G59	Beta-galactosidase	GLB1	0.144947	-10.569	0.170688	31.2614	0.402232	0.999988	NA	0.395523	0.144947	5.3619e-06
P16298|PP2BB_HUMAN_C477	G84	Serine/threonine-protein phosphatase 2B catalytic subunit beta isoform	PPP3CB	-2.62559	83.7961	0.162811	31.2614	1.05214e-16	2.14426e-15	NA	15.9779	2.62559	14.6687
P16298|PP2BB_HUMAN_C477	G51	Serine/threonine-protein phosphatase 2B catalytic subunit beta isoform	PPP3CB	-2.86529	86.2766	0.162811	31.2614	8.91745e-18	1.45958e-16	NA	17.0498	2.86529	15.8358
P16298|PP2BB_HUMAN_C477	G92	Serine/threonine-protein phosphatase 2B catalytic subunit beta isoform	PPP3CB	-1.65793	68.3106	0.162811	31.2614	1.88742e-11	2.54827e-10	NA	10.7241	1.65793	9.59375
P16298|PP2BB_HUMAN_C477	KB02	Serine/threonine-protein phosphatase 2B catalytic subunit beta isoform	PPP3CB	-0.469807	27.7939	0.162811	31.2614	0.00702185	0.035066	NA	2.15355	0.469807	1.45511
P16298|PP2BB_HUMAN_C477	KB03	Serine/threonine-protein phosphatase 2B catalytic subunit beta isoform	PPP3CB	-0.213026	13.7274	0.162811	31.2614	0.200269	0.354768	NA	0.698386	0.213026	0.450055
P16298|PP2BB_HUMAN_C477	G35	Serine/threonine-protein phosphatase 2B catalytic subunit beta isoform	PPP3CB	-1.03121	51.07	0.162811	31.2614	4.59115e-07	6.67901e-06	NA	6.33808	1.03121	5.17529
P16298|PP2BB_HUMAN_C477	KB05	Serine/threonine-protein phosphatase 2B catalytic subunit beta isoform	PPP3CB	-0.404202	24.4346	0.162811	31.2614	0.0186112	0.0435769	NA	1.73022	0.404202	1.36074
P16298|PP2BB_HUMAN_C477	G59	Serine/threonine-protein phosphatase 2B catalytic subunit beta isoform	PPP3CB	-0.0386561	2.64386	0.162811	31.2614	0.813873	0.999988	NA	0.0894433	0.0386561	5.3619e-06
P16415|ZN823_HUMAN_C126	G84	Zinc finger protein 823	ZNF823	-2.25239	79.0124	0.191461	31.2614	5.13422e-13	2.778e-12	NA	12.2895	2.25239	11.5563
P16415|ZN823_HUMAN_C126	G51	Zinc finger protein 823	ZNF823	-2.20383	78.294	0.191461	31.2614	8.96418e-13	3.83895e-12	NA	12.0475	2.20383	11.4158
P16415|ZN823_HUMAN_C126	G92	Zinc finger protein 823	ZNF823	-1.48927	64.3808	0.191461	31.2614	8.41058e-09	4.54217e-08	NA	8.07517	1.48927	7.34274
P16415|ZN823_HUMAN_C126	KB02	Zinc finger protein 823	ZNF823	-0.546954	31.5536	0.191461	31.2614	0.00754565	0.0366946	NA	2.1223	0.546954	1.4354
P16415|ZN823_HUMAN_C126	KB03	Zinc finger protein 823	ZNF823	-0.471325	27.8698	0.191461	31.2614	0.0195403	0.0617099	NA	1.70907	0.471325	1.20965
P16415|ZN823_HUMAN_C126	G35	Zinc finger protein 823	ZNF823	-0.919483	47.1302	0.191461	31.2614	3.71114e-05	0.00021806	NA	4.43049	0.919483	3.66142
P16415|ZN823_HUMAN_C126	KB05	Zinc finger protein 823	ZNF823	-0.462153	27.4098	0.191461	31.2614	0.0218301	0.0497301	NA	1.66094	0.462153	1.30338
P16415|ZN823_HUMAN_C126	G59	Zinc finger protein 823	ZNF823	-0.303688	18.9822	0.191461	31.2614	0.122767	0.999988	NA	0.910919	0.303688	5.3619e-06
P16415|ZN823_HUMAN_C76	G84	Zinc finger protein 823	ZNF823	-1.64142	67.946	0.238312	31.2614	9.66228e-08	2.15634e-07	NA	7.01492	1.64142	6.66628
P16415|ZN823_HUMAN_C76	G51	Zinc finger protein 823	ZNF823	-1.98491	74.7372	0.238312	31.2614	1.94856e-09	5.26737e-09	NA	8.71029	1.98491	8.27841
P16415|ZN823_HUMAN_C76	G92	Zinc finger protein 823	ZNF823	-0.976004	49.1614	0.238312	31.2614	0.000276606	0.000527959	NA	3.55814	0.976004	3.2774
P16415|ZN823_HUMAN_C76	KB02	Zinc finger protein 823	ZNF823	-0.477162	28.1611	0.238312	31.2614	0.0539963	0.147411	NA	1.26764	0.477162	0.83147
P16415|ZN823_HUMAN_C76	KB03	Zinc finger protein 823	ZNF823	-0.293509	18.4085	0.238312	31.2614	0.227276	0.385814	NA	0.643446	0.293509	0.413622
P16415|ZN823_HUMAN_C76	G35	Zinc finger protein 823	ZNF823	-0.438633	26.2166	0.238312	31.2614	0.0751922	0.120521	NA	1.12383	0.438633	0.918937
P16415|ZN823_HUMAN_C76	KB05	Zinc finger protein 823	ZNF823	-0.636972	35.6939	0.238312	31.2614	0.0118455	0.0299836	NA	1.92645	0.636972	1.52312
P16415|ZN823_HUMAN_C76	G59	Zinc finger protein 823	ZNF823	0.0251824	-1.76083	0.238312	31.2614	0.916519	0.999988	NA	0.0378584	0.0251824	5.3619e-06
P16422|EPCAM_HUMAN_C135	G84	Epithelial cell adhesion molecule	EPCAM	-1.36651	61.2172	0.307851	31.2614	0.000104883	0.000167517	NA	3.97929	1.36651	3.77594
P16422|EPCAM_HUMAN_C135	G51	Epithelial cell adhesion molecule	EPCAM	-1.42217	62.685	0.307851	31.2614	6.26376e-05	0.000105962	NA	4.20316	1.42217	3.97485
P16422|EPCAM_HUMAN_C135	G92	Epithelial cell adhesion molecule	EPCAM	-0.704917	38.6522	0.307851	31.2614	0.0289378	0.0391714	NA	1.53853	0.704917	1.40703
P16422|EPCAM_HUMAN_C135	KB02	Epithelial cell adhesion molecule	EPCAM	-0.181484	11.8204	0.307851	31.2614	0.55975	0.680851	NA	0.252006	0.181484	0.166948
P16422|EPCAM_HUMAN_C135	KB03	Epithelial cell adhesion molecule	EPCAM	-0.524596	30.4846	0.307851	31.2614	0.0982917	0.215582	NA	1.00748	0.524596	0.666388
P16422|EPCAM_HUMAN_C135	G35	Epithelial cell adhesion molecule	EPCAM	-0.410078	24.7418	0.307851	31.2614	0.192468	0.263992	NA	0.715642	0.410078	0.578409
P16422|EPCAM_HUMAN_C135	KB05	Epithelial cell adhesion molecule	EPCAM	-0.419049	25.2082	0.307851	31.2614	0.18318	0.269838	NA	0.737121	0.419049	0.568897
P16422|EPCAM_HUMAN_C135	G59	Epithelial cell adhesion molecule	EPCAM	-0.0887607	5.96699	0.307851	31.2614	0.775002	0.999988	NA	0.110697	0.0887607	5.3619e-06
P16422|EPCAM_HUMAN_C38	G84	Epithelial cell adhesion molecule	EPCAM	0.110288	-7.94438	0.333843	31.2614	0.743332	0.762366	NA	0.128817	0.110288	0.117836
P16422|EPCAM_HUMAN_C38	G51	Epithelial cell adhesion molecule	EPCAM	0.611977	-52.8353	0.333843	31.2614	0.0763215	0.0913462	NA	1.11735	0.611977	1.03931
P16422|EPCAM_HUMAN_C38	G92	Epithelial cell adhesion molecule	EPCAM	0.206213	-15.3656	0.333843	31.2614	0.54125	0.578181	NA	0.266602	0.206213	0.237936
P16422|EPCAM_HUMAN_C38	KB02	Epithelial cell adhesion molecule	EPCAM	0.221746	-16.6144	0.333843	31.2614	0.511417	0.641126	NA	0.291225	0.221746	0.193057
P16422|EPCAM_HUMAN_C38	KB03	Epithelial cell adhesion molecule	EPCAM	0.077594	-5.52567	0.333843	31.2614	0.817721	0.881789	NA	0.0873946	0.077594	0.0546355
P16422|EPCAM_HUMAN_C38	G35	Epithelial cell adhesion molecule	EPCAM	0.531783	-44.5715	0.333843	31.2614	0.121242	0.179158	NA	0.916349	0.531783	0.746765
P16422|EPCAM_HUMAN_C38	KB05	Epithelial cell adhesion molecule	EPCAM	0.292338	-22.4623	0.333843	31.2614	0.387885	0.483639	NA	0.411297	0.292338	0.315479
P16422|EPCAM_HUMAN_C38	G59	Epithelial cell adhesion molecule	EPCAM	0.796967	-73.7444	0.333843	31.2614	0.0232032	0.999988	NA	1.63445	0.796967	5.3619e-06
P16422|EPCAM_HUMAN_C46	G84	Epithelial cell adhesion molecule	EPCAM	0.107807	-7.75888	0.143036	31.2614	0.456666	0.483664	NA	0.340402	0.107807	0.315456
P16422|EPCAM_HUMAN_C46	G51	Epithelial cell adhesion molecule	EPCAM	-0.0745363	5.03527	0.143036	31.2614	0.605968	0.632322	NA	0.217551	0.0745363	0.199062
P16422|EPCAM_HUMAN_C46	G92	Epithelial cell adhesion molecule	EPCAM	-0.135886	8.98892	0.143036	31.2614	0.349393	0.386265	NA	0.456686	0.135886	0.413114
P16422|EPCAM_HUMAN_C46	KB02	Epithelial cell adhesion molecule	EPCAM	0.041758	-2.93674	0.143036	31.2614	0.77226	0.84466	NA	0.112236	0.041758	0.0733183
P16422|EPCAM_HUMAN_C46	KB03	Epithelial cell adhesion molecule	EPCAM	-0.0661402	4.48099	0.143036	31.2614	0.646994	0.760778	NA	0.1891	0.0661402	0.118742
P16422|EPCAM_HUMAN_C46	G35	Epithelial cell adhesion molecule	EPCAM	0.0881263	-6.29887	0.143036	31.2614	0.54228	0.621536	NA	0.265777	0.0881263	0.206534
P16422|EPCAM_HUMAN_C46	KB05	Epithelial cell adhesion molecule	EPCAM	0.0478632	-3.37327	0.143036	31.2614	0.740143	0.798932	NA	0.130684	0.0478632	0.0974904
P16422|EPCAM_HUMAN_C46	G59	Epithelial cell adhesion molecule	EPCAM	0.331358	-25.8198	0.143036	31.2614	0.0272443	0.999988	NA	1.56472	0.331358	5.3619e-06
P16422|EPCAM_HUMAN_C59	G84	Epithelial cell adhesion molecule	EPCAM	0.166617	-12.2423	0.171988	31.2614	0.340097	0.36723	NA	0.468398	0.166617	0.435062
P16422|EPCAM_HUMAN_C59	G51	Epithelial cell adhesion molecule	EPCAM	0.12718	-9.21568	0.171988	31.2614	0.465139	0.494603	NA	0.332417	0.12718	0.305743
P16422|EPCAM_HUMAN_C59	G92	Epithelial cell adhesion molecule	EPCAM	-0.0115276	0.795847	0.171988	31.2614	0.946988	0.954404	NA	0.0236554	0.0115276	0.0202678
P16422|EPCAM_HUMAN_C59	KB02	Epithelial cell adhesion molecule	EPCAM	0.298691	-23.0028	0.171988	31.2614	0.0922879	0.211418	NA	1.03486	0.298691	0.674858
P16422|EPCAM_HUMAN_C59	KB03	Epithelial cell adhesion molecule	EPCAM	0.134602	-9.77898	0.171988	31.2614	0.439738	0.595412	NA	0.356806	0.134602	0.225183
P16422|EPCAM_HUMAN_C59	G35	Epithelial cell adhesion molecule	EPCAM	0.18626	-13.781	0.171988	31.2614	0.2871	0.369319	NA	0.541968	0.18626	0.432598
P16422|EPCAM_HUMAN_C59	KB05	Epithelial cell adhesion molecule	EPCAM	0.258897	-19.6564	0.171988	31.2614	0.14228	0.220963	NA	0.846857	0.258897	0.65568
P16422|EPCAM_HUMAN_C59	G59	Epithelial cell adhesion molecule	EPCAM	0.37224	-29.4361	0.171988	31.2614	0.0381911	0.999988	NA	1.41804	0.37224	5.3619e-06
P16435|NCPR_HUMAN_C363	G84	NADPH--cytochrome P450 reductase	POR	-1.72159	69.6786	0.212283	31.2614	3.47193e-09	9.32631e-09	NA	8.45943	1.72159	8.03029
P16435|NCPR_HUMAN_C363	G51	NADPH--cytochrome P450 reductase	POR	-1.69832	69.1856	0.212283	31.2614	4.64524e-09	1.20759e-08	NA	8.33299	1.69832	7.91808
P16435|NCPR_HUMAN_C363	G92	NADPH--cytochrome P450 reductase	POR	-0.985213	49.4849	0.212283	31.2614	5.89283e-05	0.000128178	NA	4.22968	0.985213	3.89219
P16435|NCPR_HUMAN_C363	KB02	NADPH--cytochrome P450 reductase	POR	-0.521937	30.3564	0.212283	31.2614	0.0196788	0.0732336	NA	1.706	0.521937	1.13529
P16435|NCPR_HUMAN_C363	KB03	NADPH--cytochrome P450 reductase	POR	-0.894263	46.1978	0.212283	31.2614	0.000199037	0.00128078	NA	3.70107	0.894263	2.89253
P16435|NCPR_HUMAN_C363	G35	NADPH--cytochrome P450 reductase	POR	-0.941183	47.9194	0.212283	31.2614	0.00010646	0.000510513	NA	3.97282	0.941183	3.29199
P16435|NCPR_HUMAN_C363	KB05	NADPH--cytochrome P450 reductase	POR	-0.760715	40.9796	0.212283	31.2614	0.00113544	0.00414823	NA	2.94484	0.760715	2.38214
P16435|NCPR_HUMAN_C363	G59	NADPH--cytochrome P450 reductase	POR	0.385789	-30.6574	0.212283	31.2614	0.0787631	0.999988	NA	1.10368	0.385789	5.3619e-06
P16435|NCPR_HUMAN_C566	G84	NADPH--cytochrome P450 reductase	POR	-0.774371	41.5356	0.254706	31.2614	0.00475075	0.00636513	NA	2.32324	0.774371	2.19619
P16435|NCPR_HUMAN_C566	G51	NADPH--cytochrome P450 reductase	POR	-0.155604	10.2244	0.254706	31.2614	0.545671	0.573418	NA	0.263069	0.155604	0.241529
P16435|NCPR_HUMAN_C566	G92	NADPH--cytochrome P450 reductase	POR	-0.0879902	5.91675	0.254706	31.2614	0.732064	0.757924	NA	0.135451	0.0879902	0.120374
P16435|NCPR_HUMAN_C566	KB02	NADPH--cytochrome P450 reductase	POR	0.0292902	-2.05099	0.254706	31.2614	0.909184	0.942422	NA	0.0413483	0.0292902	0.0257546
P16435|NCPR_HUMAN_C566	KB03	NADPH--cytochrome P450 reductase	POR	-0.264687	16.7621	0.254706	31.2614	0.30669	0.4716	NA	0.513301	0.264687	0.326426
P16435|NCPR_HUMAN_C566	G35	NADPH--cytochrome P450 reductase	POR	-0.0837158	5.63759	0.254706	31.2614	0.744592	0.799813	NA	0.128082	0.0837158	0.0970117
P16435|NCPR_HUMAN_C566	KB05	NADPH--cytochrome P450 reductase	POR	-0.182462	11.8802	0.254706	31.2614	0.479085	0.572481	NA	0.319587	0.182462	0.242239
P16435|NCPR_HUMAN_C566	G59	NADPH--cytochrome P450 reductase	POR	0.323849	-25.1665	0.254706	31.2614	0.212944	0.999988	NA	0.671735	0.323849	5.3619e-06
P16435|NCPR_HUMAN_C629	G84	NADPH--cytochrome P450 reductase	POR	-1.34369	60.5989	0.242231	31.2614	4.35457e-06	8.08623e-06	NA	5.36105	1.34369	5.09225
P16435|NCPR_HUMAN_C629	G51	NADPH--cytochrome P450 reductase	POR	-0.979109	49.2707	0.242231	31.2614	0.000321237	0.000503427	NA	3.49317	0.979109	3.29806
P16435|NCPR_HUMAN_C629	G92	NADPH--cytochrome P450 reductase	POR	-0.964419	48.7515	0.242231	31.2614	0.000380451	0.000705119	NA	3.4197	0.964419	3.15174
P16435|NCPR_HUMAN_C629	KB02	NADPH--cytochrome P450 reductase	POR	-0.306333	19.1305	0.242231	31.2614	0.215352	0.363552	NA	0.666852	0.306333	0.439433
P16435|NCPR_HUMAN_C629	KB03	NADPH--cytochrome P450 reductase	POR	-0.666074	36.978	0.242231	31.2614	0.00982571	0.0351819	NA	2.00764	0.666074	1.45368
P16435|NCPR_HUMAN_C629	G35	NADPH--cytochrome P450 reductase	POR	-0.675464	37.3869	0.242231	31.2614	0.00893387	0.0200286	NA	2.04896	0.675464	1.69835
P16435|NCPR_HUMAN_C629	KB05	NADPH--cytochrome P450 reductase	POR	-0.77317	41.487	0.242231	31.2614	0.00321381	0.0101247	NA	2.49298	0.77317	1.99462
P16435|NCPR_HUMAN_C629	G59	NADPH--cytochrome P450 reductase	POR	0.215374	-16.1005	0.242231	31.2614	0.380727	0.999988	NA	0.419386	0.215374	5.3619e-06
P16455|MGMT_HUMAN_C145	G84	Methylated-DNA--protein-cysteine methyltransferase	MGMT	-6.68246	99.0264	0.170001	22.2614	4.57875e-22	1.80458e-19	NA	21.3393	6.68246	18.7436
P16455|MGMT_HUMAN_C145	G51	Methylated-DNA--protein-cysteine methyltransferase	MGMT	-1.58687	66.7108	0.138805	22.2614	8.66482e-11	2.75666e-10	NA	10.0622	1.58687	9.55962
P16455|MGMT_HUMAN_C145	G92	Methylated-DNA--protein-cysteine methyltransferase	MGMT	-0.619143	34.8942	0.138805	22.2614	0.000191114	0.000376081	NA	3.71871	0.619143	3.42472
P16455|MGMT_HUMAN_C145	KB02	Methylated-DNA--protein-cysteine methyltransferase	MGMT	-6.03536	98.4753	0.222679	22.3071	1.43616e-18	2.03935e-15	NA	17.8428	6.03536	14.6905
P16455|MGMT_HUMAN_C145	KB03	Methylated-DNA--protein-cysteine methyltransferase	MGMT	#NAME?	#NAME?	NA	NA	NA	NA	oneConditionMissing	NA	Inf	NA
P16455|MGMT_HUMAN_C145	G35	Methylated-DNA--protein-cysteine methyltransferase	MGMT	-0.511187	29.8355	0.138805	22.2614	0.00128394	0.00393498	NA	2.89146	0.511187	2.40506
P16455|MGMT_HUMAN_C145	KB05	Methylated-DNA--protein-cysteine methyltransferase	MGMT	-0.509833	29.7696	0.138805	22.2614	0.00131471	0.00468763	NA	2.88117	0.509833	2.32905
P16455|MGMT_HUMAN_C145	G59	Methylated-DNA--protein-cysteine methyltransferase	MGMT	0.0373027	-2.61934	0.138805	22.2614	0.790604	0.999988	NA	0.102041	0.0373027	5.3619e-06
P16455|MGMT_HUMAN_C150	G84	Methylated-DNA--protein-cysteine methyltransferase	MGMT	-4.26528	94.7998	0.438528	29.2614	1.12487e-10	3.81791e-10	NA	9.9489	4.26528	9.41817
P16455|MGMT_HUMAN_C150	G51	Methylated-DNA--protein-cysteine methyltransferase	MGMT	-5.21268	97.3033	0.358056	29.2614	6.14086e-15	3.96636e-14	NA	14.2118	5.21268	13.4016
P16455|MGMT_HUMAN_C150	G92	Methylated-DNA--protein-cysteine methyltransferase	MGMT	-3.9893	93.7035	0.358056	29.2614	4.7949e-12	8.19267e-11	NA	11.3192	3.9893	10.0866
P16455|MGMT_HUMAN_C150	KB02	Methylated-DNA--protein-cysteine methyltransferase	MGMT	-3.46158	90.9226	0.358056	29.2614	1.28922e-10	1.36328e-08	NA	9.88967	3.46158	7.86541
P16455|MGMT_HUMAN_C150	KB03	Methylated-DNA--protein-cysteine methyltransferase	MGMT	-2.06418	76.0878	0.358056	29.2614	2.94458e-06	3.24852e-05	NA	5.53098	2.06418	4.48831
P16455|MGMT_HUMAN_C150	G35	Methylated-DNA--protein-cysteine methyltransferase	MGMT	-3.80332	92.8371	0.358056	29.2614	1.48252e-11	1.91303e-09	NA	10.829	3.80332	8.71828
P16455|MGMT_HUMAN_C150	KB05	Methylated-DNA--protein-cysteine methyltransferase	MGMT	-1.8474	72.2107	0.358056	29.2614	1.58871e-05	9.34039e-05	NA	4.79895	1.8474	4.02963
P16455|MGMT_HUMAN_C150	G59	Methylated-DNA--protein-cysteine methyltransferase	MGMT	0.0396634	-2.7874	0.358056	29.2614	0.912552	0.999988	NA	0.0397424	0.0396634	5.3619e-06
P16455|MGMT_HUMAN_C24	G84	Methylated-DNA--protein-cysteine methyltransferase	MGMT	-0.87271	45.388	0.187929	31.2614	5.84583e-05	9.63355e-05	NA	4.23315	0.87271	4.01621
P16455|MGMT_HUMAN_C24	G51	Methylated-DNA--protein-cysteine methyltransferase	MGMT	-0.415354	25.0164	0.187929	31.2614	0.0345419	0.0432907	NA	1.46165	0.415354	1.3636
P16455|MGMT_HUMAN_C24	G92	Methylated-DNA--protein-cysteine methyltransferase	MGMT	-0.284872	17.9186	0.187929	31.2614	0.139604	0.167126	NA	0.855103	0.284872	0.776955
P16455|MGMT_HUMAN_C24	KB02	Methylated-DNA--protein-cysteine methyltransferase	MGMT	-0.920028	47.1501	0.187929	31.2614	2.84013e-05	0.000436584	NA	4.54666	0.920028	3.35993
P16455|MGMT_HUMAN_C24	KB03	Methylated-DNA--protein-cysteine methyltransferase	MGMT	1.2743	-141.881	0.187929	31.2614	1.30272e-07	2.07619e-06	NA	6.88515	1.2743	5.68273
P16455|MGMT_HUMAN_C24	G35	Methylated-DNA--protein-cysteine methyltransferase	MGMT	0.543798	-45.7805	0.187929	31.2614	0.00688197	0.0160477	NA	2.16229	0.543798	1.79459
P16455|MGMT_HUMAN_C24	KB05	Methylated-DNA--protein-cysteine methyltransferase	MGMT	0.572379	-48.6974	0.187929	31.2614	0.00468476	0.0138246	NA	2.32931	0.572379	1.85935
P16455|MGMT_HUMAN_C24	G59	Methylated-DNA--protein-cysteine methyltransferase	MGMT	0.0306917	-2.15017	0.187929	31.2614	0.871321	0.999988	NA	0.0598217	0.0306917	5.3619e-06
P16615|AT2A2_HUMAN_C344	G84	Sarcoplasmic/endoplasmic reticulum calcium ATPase 2	ATP2A2	-0.892138	46.1185	0.153066	31.2614	1.94095e-06	3.74836e-06	NA	5.71199	0.892138	5.42616
P16615|AT2A2_HUMAN_C344	G51	Sarcoplasmic/endoplasmic reticulum calcium ATPase 2	ATP2A2	-1.01733	50.5972	0.153066	31.2614	1.89897e-07	4.15854e-07	NA	6.72148	1.01733	6.38106
P16615|AT2A2_HUMAN_C344	G92	Sarcoplasmic/endoplasmic reticulum calcium ATPase 2	ATP2A2	-1.05102	51.7372	0.153066	31.2614	1.0253e-07	4.11365e-07	NA	6.98915	1.05102	6.38577
P16615|AT2A2_HUMAN_C344	KB02	Sarcoplasmic/endoplasmic reticulum calcium ATPase 2	ATP2A2	-0.293125	18.3868	0.153066	31.2614	0.0646774	0.166439	NA	1.18925	0.293125	0.778745
P16615|AT2A2_HUMAN_C344	KB03	Sarcoplasmic/endoplasmic reticulum calcium ATPase 2	ATP2A2	-0.224597	14.4166	0.153066	31.2614	0.152276	0.293071	NA	0.817367	0.224597	0.533027
P16615|AT2A2_HUMAN_C344	G35	Sarcoplasmic/endoplasmic reticulum calcium ATPase 2	ATP2A2	-0.478299	28.2176	0.153066	31.2614	0.00382389	0.00973278	NA	2.4175	0.478299	2.01176
P16615|AT2A2_HUMAN_C344	KB05	Sarcoplasmic/endoplasmic reticulum calcium ATPase 2	ATP2A2	-0.397434	24.0792	0.153066	31.2614	0.014228	0.034885	NA	1.84686	0.397434	1.45736
P16615|AT2A2_HUMAN_C344	G59	Sarcoplasmic/endoplasmic reticulum calcium ATPase 2	ATP2A2	0.127984	-9.27659	0.153066	31.2614	0.409422	0.999988	NA	0.387829	0.127984	5.3619e-06
P16615|AT2A2_HUMAN_C364	G84	Sarcoplasmic/endoplasmic reticulum calcium ATPase 2	ATP2A2	-0.0327797	2.2465	0.1907	31.2614	0.864631	0.876552	NA	0.0631692	0.0327797	0.0572223
P16615|AT2A2_HUMAN_C364	G51	Sarcoplasmic/endoplasmic reticulum calcium ATPase 2	ATP2A2	-0.12902	8.55475	0.1907	31.2614	0.503662	0.532516	NA	0.297861	0.12902	0.273668
P16615|AT2A2_HUMAN_C364	G92	Sarcoplasmic/endoplasmic reticulum calcium ATPase 2	ATP2A2	-0.362308	22.2081	0.1907	31.2614	0.0667078	0.0846338	NA	1.17582	0.362308	1.07246
P16615|AT2A2_HUMAN_C364	KB02	Sarcoplasmic/endoplasmic reticulum calcium ATPase 2	ATP2A2	-0.0877771	5.90285	0.1907	31.2614	0.648495	0.751952	NA	0.188093	0.0877771	0.12381
P16615|AT2A2_HUMAN_C364	KB03	Sarcoplasmic/endoplasmic reticulum calcium ATPase 2	ATP2A2	-0.178403	11.632	0.1907	31.2614	0.356693	0.519831	NA	0.447705	0.178403	0.284138
P16615|AT2A2_HUMAN_C364	G35	Sarcoplasmic/endoplasmic reticulum calcium ATPase 2	ATP2A2	-0.274269	17.3131	0.1907	31.2614	0.160308	0.226607	NA	0.795045	0.274269	0.644727
P16615|AT2A2_HUMAN_C364	KB05	Sarcoplasmic/endoplasmic reticulum calcium ATPase 2	ATP2A2	-0.175713	11.467	0.1907	31.2614	0.363893	0.46043	NA	0.439027	0.175713	0.336837
P16615|AT2A2_HUMAN_C364	G59	Sarcoplasmic/endoplasmic reticulum calcium ATPase 2	ATP2A2	0.295924	-22.7671	0.1907	31.2614	0.130782	0.999988	NA	0.883451	0.295924	5.3619e-06
P16615|AT2A2_HUMAN_C377	G84	Sarcoplasmic/endoplasmic reticulum calcium ATPase 2	ATP2A2	-0.144482	9.52957	0.204909	31.2614	0.485968	0.512495	NA	0.313392	0.144482	0.29031
P16615|AT2A2_HUMAN_C377	G51	Sarcoplasmic/endoplasmic reticulum calcium ATPase 2	ATP2A2	-0.171745	11.2232	0.204909	31.2614	0.408309	0.438391	NA	0.389011	0.171745	0.358139
P16615|AT2A2_HUMAN_C377	G92	Sarcoplasmic/endoplasmic reticulum calcium ATPase 2	ATP2A2	-0.248027	15.7953	0.204909	31.2614	0.235188	0.269541	NA	0.628584	0.248027	0.569376
P16615|AT2A2_HUMAN_C377	KB02	Sarcoplasmic/endoplasmic reticulum calcium ATPase 2	ATP2A2	-0.188982	12.2776	0.204909	31.2614	0.363451	0.509692	NA	0.439555	0.188982	0.292692
P16615|AT2A2_HUMAN_C377	KB03	Sarcoplasmic/endoplasmic reticulum calcium ATPase 2	ATP2A2	-0.520354	30.2799	0.204909	31.2614	0.0162894	0.053326	NA	1.78809	0.520354	1.27306
P16615|AT2A2_HUMAN_C377	G35	Sarcoplasmic/endoplasmic reticulum calcium ATPase 2	ATP2A2	0.0700967	-4.9787	0.204909	31.2614	0.734575	0.791449	NA	0.133964	0.0700967	0.101577
P16615|AT2A2_HUMAN_C377	KB05	Sarcoplasmic/endoplasmic reticulum calcium ATPase 2	ATP2A2	-0.0389363	2.66277	0.204909	31.2614	0.850524	0.885563	NA	0.0703134	0.0389363	0.0527807
P16615|AT2A2_HUMAN_C377	G59	Sarcoplasmic/endoplasmic reticulum calcium ATPase 2	ATP2A2	0.332363	-25.9074	0.204909	31.2614	0.114847	0.999988	NA	0.939879	0.332363	5.3619e-06
P16615|AT2A2_HUMAN_C447	G84	Sarcoplasmic/endoplasmic reticulum calcium ATPase 2	ATP2A2	-0.0845427	5.69166	0.132855	31.2614	0.529179	0.554799	NA	0.276397	0.0845427	0.255864
P16615|AT2A2_HUMAN_C447	G51	Sarcoplasmic/endoplasmic reticulum calcium ATPase 2	ATP2A2	-0.0723936	4.89412	0.132855	31.2614	0.589685	0.616378	NA	0.22938	0.0723936	0.210153
P16615|AT2A2_HUMAN_C447	G92	Sarcoplasmic/endoplasmic reticulum calcium ATPase 2	ATP2A2	-0.310449	19.3609	0.132855	31.2614	0.0260321	0.0355	NA	1.58449	0.310449	1.44977
P16615|AT2A2_HUMAN_C447	KB02	Sarcoplasmic/endoplasmic reticulum calcium ATPase 2	ATP2A2	-0.262154	16.6158	0.132855	31.2614	0.0573658	0.153138	NA	1.24135	0.262154	0.814917
P16615|AT2A2_HUMAN_C447	KB03	Sarcoplasmic/endoplasmic reticulum calcium ATPase 2	ATP2A2	-0.461174	27.3605	0.132855	31.2614	0.00153623	0.00736161	NA	2.81354	0.461174	2.13303
P16615|AT2A2_HUMAN_C447	G35	Sarcoplasmic/endoplasmic reticulum calcium ATPase 2	ATP2A2	-0.0736916	4.97965	0.132855	31.2614	0.583064	0.658379	NA	0.234284	0.0736916	0.181524
P16615|AT2A2_HUMAN_C447	KB05	Sarcoplasmic/endoplasmic reticulum calcium ATPase 2	ATP2A2	-0.0977301	6.54979	0.132855	31.2614	0.46745	0.561222	NA	0.330265	0.0977301	0.250866
P16615|AT2A2_HUMAN_C447	G59	Sarcoplasmic/endoplasmic reticulum calcium ATPase 2	ATP2A2	0.17101	-12.5846	0.132855	31.2614	0.207478	0.999988	NA	0.683027	0.17101	5.3619e-06
P16615|AT2A2_HUMAN_C471	G84	Sarcoplasmic/endoplasmic reticulum calcium ATPase 2	ATP2A2	0.029668	-2.07772	0.122288	31.2614	0.809895	0.825136	NA	0.0915715	0.029668	0.0834744
P16615|AT2A2_HUMAN_C471	G51	Sarcoplasmic/endoplasmic reticulum calcium ATPase 2	ATP2A2	-0.0277208	1.90312	0.122288	31.2614	0.822145	0.836689	NA	0.0850516	0.0277208	0.0774357
P16615|AT2A2_HUMAN_C471	G92	Sarcoplasmic/endoplasmic reticulum calcium ATPase 2	ATP2A2	-0.293071	18.3837	0.122288	31.2614	0.0227136	0.0312324	NA	1.64371	0.293071	1.50539
P16615|AT2A2_HUMAN_C471	KB02	Sarcoplasmic/endoplasmic reticulum calcium ATPase 2	ATP2A2	-0.214995	13.8451	0.122288	31.2614	0.0885187	0.205701	NA	1.05296	0.214995	0.686764
P16615|AT2A2_HUMAN_C471	KB03	Sarcoplasmic/endoplasmic reticulum calcium ATPase 2	ATP2A2	-0.381931	23.259	0.122288	31.2614	0.00383962	0.0161267	NA	2.41571	0.381931	1.79245
P16615|AT2A2_HUMAN_C471	G35	Sarcoplasmic/endoplasmic reticulum calcium ATPase 2	ATP2A2	-0.0779243	5.25802	0.122288	31.2614	0.528622	0.608973	NA	0.276855	0.0779243	0.215402
P16615|AT2A2_HUMAN_C471	KB05	Sarcoplasmic/endoplasmic reticulum calcium ATPase 2	ATP2A2	-0.00557159	0.385448	0.122288	31.2614	0.96395	0.973756	NA	0.0159456	0.00557159	0.0115498
P16615|AT2A2_HUMAN_C471	G59	Sarcoplasmic/endoplasmic reticulum calcium ATPase 2	ATP2A2	0.308111	-23.8086	0.122288	31.2614	0.0170703	0.999988	NA	1.76776	0.308111	5.3619e-06
P16615|AT2A2_HUMAN_C498	G84	Sarcoplasmic/endoplasmic reticulum calcium ATPase 2	ATP2A2	0.459327	-37.49	0.442961	31.2614	0.307716	0.334243	NA	0.511851	0.459327	0.475937
P16615|AT2A2_HUMAN_C498	G51	Sarcoplasmic/endoplasmic reticulum calcium ATPase 2	ATP2A2	-0.014033	0.967978	0.442961	31.2614	0.974929	0.978011	NA	0.0110272	0.014033	0.00965638
P16615|AT2A2_HUMAN_C498	G92	Sarcoplasmic/endoplasmic reticulum calcium ATPase 2	ATP2A2	-0.760152	40.9566	0.442961	31.2614	0.0960452	0.118384	NA	1.01752	0.760152	0.926707
P16615|AT2A2_HUMAN_C498	KB02	Sarcoplasmic/endoplasmic reticulum calcium ATPase 2	ATP2A2	-0.0122658	0.846597	0.442961	31.2614	0.978085	0.986621	NA	0.00962339	0.0122658	0.00584956
P16615|AT2A2_HUMAN_C498	KB03	Sarcoplasmic/endoplasmic reticulum calcium ATPase 2	ATP2A2	0.23203	-17.4487	0.442961	31.2614	0.604101	0.729343	NA	0.218891	0.23203	0.137068
P16615|AT2A2_HUMAN_C498	G35	Sarcoplasmic/endoplasmic reticulum calcium ATPase 2	ATP2A2	-0.394394	23.9191	0.442961	31.2614	0.380075	0.464048	NA	0.420131	0.394394	0.333437
P16615|AT2A2_HUMAN_C498	KB05	Sarcoplasmic/endoplasmic reticulum calcium ATPase 2	ATP2A2	-0.30791	19.2189	0.442961	31.2614	0.492117	0.584117	NA	0.307932	0.30791	0.2335
P16615|AT2A2_HUMAN_C498	G59	Sarcoplasmic/endoplasmic reticulum calcium ATPase 2	ATP2A2	0.788062	-72.6753	0.442961	31.2614	0.0849532	0.999988	NA	1.07082	0.788062	5.3619e-06
P16615|AT2A2_HUMAN_C560	G84	Sarcoplasmic/endoplasmic reticulum calcium ATPase 2	ATP2A2	-0.137771	9.10774	0.160049	31.2614	0.395901	0.423403	NA	0.402414	0.137771	0.373246
P16615|AT2A2_HUMAN_C560	G51	Sarcoplasmic/endoplasmic reticulum calcium ATPase 2	ATP2A2	-0.0927632	6.2275	0.160049	31.2614	0.566343	0.593936	NA	0.24692	0.0927632	0.226261
P16615|AT2A2_HUMAN_C560	G92	Sarcoplasmic/endoplasmic reticulum calcium ATPase 2	ATP2A2	-0.36555	22.3827	0.160049	31.2614	0.0293175	0.0396528	NA	1.53287	0.36555	1.40173
P16615|AT2A2_HUMAN_C560	KB02	Sarcoplasmic/endoplasmic reticulum calcium ATPase 2	ATP2A2	-0.27732	17.4878	0.160049	31.2614	0.0930012	0.212188	NA	1.03151	0.27732	0.673279
P16615|AT2A2_HUMAN_C560	KB03	Sarcoplasmic/endoplasmic reticulum calcium ATPase 2	ATP2A2	-0.625912	35.199	0.160049	31.2614	0.000462966	0.00264044	NA	3.33445	0.625912	2.57832
P16615|AT2A2_HUMAN_C560	G35	Sarcoplasmic/endoplasmic reticulum calcium ATPase 2	ATP2A2	-0.145298	9.58071	0.160049	31.2614	0.370912	0.454201	NA	0.430729	0.145298	0.342752
P16615|AT2A2_HUMAN_C560	KB05	Sarcoplasmic/endoplasmic reticulum calcium ATPase 2	ATP2A2	-0.104433	6.98293	0.160049	31.2614	0.518845	0.609504	NA	0.284962	0.104433	0.215024
P16615|AT2A2_HUMAN_C560	G59	Sarcoplasmic/endoplasmic reticulum calcium ATPase 2	ATP2A2	0.326979	-25.4384	0.160049	31.2614	0.0495609	0.999988	NA	1.30486	0.326979	5.3619e-06
P16615|AT2A2_HUMAN_C595	G84	Sarcoplasmic/endoplasmic reticulum calcium ATPase 2	ATP2A2	-0.410342	24.7555	0.24171	29.2614	0.100185	0.115873	NA	0.999199	0.410342	0.93602
P16615|AT2A2_HUMAN_C595	G51	Sarcoplasmic/endoplasmic reticulum calcium ATPase 2	ATP2A2	-0.268638	16.9897	0.24171	29.2614	0.275442	0.303826	NA	0.55997	0.268638	0.517375
P16615|AT2A2_HUMAN_C595	G92	Sarcoplasmic/endoplasmic reticulum calcium ATPase 2	ATP2A2	-0.280233	17.6542	0.24171	29.2614	0.255676	0.290467	NA	0.592311	0.280233	0.536903
P16615|AT2A2_HUMAN_C595	KB02	Sarcoplasmic/endoplasmic reticulum calcium ATPase 2	ATP2A2	-0.398413	24.1307	0.24171	29.2614	0.109987	0.237462	NA	0.958658	0.398413	0.624407
P16615|AT2A2_HUMAN_C595	KB03	Sarcoplasmic/endoplasmic reticulum calcium ATPase 2	ATP2A2	-0.55942	32.1425	0.261077	29.2614	0.0405789	0.110024	NA	1.3917	0.55942	0.958513
P16615|AT2A2_HUMAN_C595	G35	Sarcoplasmic/endoplasmic reticulum calcium ATPase 2	ATP2A2	-0.241343	15.4043	0.261077	29.2614	0.362832	0.445954	NA	0.440295	0.241343	0.350709
P16615|AT2A2_HUMAN_C595	KB05	Sarcoplasmic/endoplasmic reticulum calcium ATPase 2	ATP2A2	-0.437581	26.1628	0.24171	29.2614	0.0805219	0.140846	NA	1.09409	0.437581	0.851256
P16615|AT2A2_HUMAN_C595	G59	Sarcoplasmic/endoplasmic reticulum calcium ATPase 2	ATP2A2	0.00664353	-0.461556	0.24171	29.2614	0.978259	0.999988	NA	0.00954611	0.00664353	5.3619e-06
P16615|AT2A2_HUMAN_C635	G84	Sarcoplasmic/endoplasmic reticulum calcium ATPase 2	ATP2A2	-0.638243	35.7505	0.141705	31.2614	8.71346e-05	0.000140744	NA	4.05981	0.638243	3.85157
P16615|AT2A2_HUMAN_C635	G51	Sarcoplasmic/endoplasmic reticulum calcium ATPase 2	ATP2A2	-0.546224	31.519	0.141705	31.2614	0.000540754	0.000828566	NA	3.267	0.546224	3.08167
P16615|AT2A2_HUMAN_C635	G92	Sarcoplasmic/endoplasmic reticulum calcium ATPase 2	ATP2A2	-0.586892	33.4225	0.141705	31.2614	0.000243021	0.00046937	NA	3.61436	0.586892	3.32848
P16615|AT2A2_HUMAN_C635	KB02	Sarcoplasmic/endoplasmic reticulum calcium ATPase 2	ATP2A2	-0.744346	40.3062	0.141705	31.2614	1.01625e-05	0.000180707	NA	4.993	0.744346	3.74302
P16615|AT2A2_HUMAN_C635	KB03	Sarcoplasmic/endoplasmic reticulum calcium ATPase 2	ATP2A2	-0.752093	40.6258	0.141705	31.2614	8.68207e-06	8.32088e-05	NA	5.06138	0.752093	4.07983
P16615|AT2A2_HUMAN_C635	G35	Sarcoplasmic/endoplasmic reticulum calcium ATPase 2	ATP2A2	-0.311855	19.4395	0.141705	31.2614	0.0352669	0.0638273	NA	1.45263	0.311855	1.19499
P16615|AT2A2_HUMAN_C635	KB05	Sarcoplasmic/endoplasmic reticulum calcium ATPase 2	ATP2A2	-0.426461	25.5915	0.141705	31.2614	0.00513811	0.0149448	NA	2.2892	0.426461	1.82551
P16615|AT2A2_HUMAN_C635	G59	Sarcoplasmic/endoplasmic reticulum calcium ATPase 2	ATP2A2	-0.0197188	1.3575	0.141705	31.2614	0.890221	0.999988	NA	0.0505019	0.0197188	5.3619e-06
P16615|AT2A2_HUMAN_C669	G84	Sarcoplasmic/endoplasmic reticulum calcium ATPase 2	ATP2A2	-0.513594	29.9525	0.210097	31.2614	0.0203348	0.0253576	NA	1.69176	0.513594	1.59589
P16615|AT2A2_HUMAN_C669	G51	Sarcoplasmic/endoplasmic reticulum calcium ATPase 2	ATP2A2	-0.51184	29.8673	0.210097	31.2614	0.0207314	0.0266616	NA	1.68337	0.51184	1.57411
P16615|AT2A2_HUMAN_C669	G92	Sarcoplasmic/endoplasmic reticulum calcium ATPase 2	ATP2A2	-0.659252	36.6793	0.210097	31.2614	0.00369719	0.00581021	NA	2.43213	0.659252	2.23581
P16615|AT2A2_HUMAN_C669	KB02	Sarcoplasmic/endoplasmic reticulum calcium ATPase 2	ATP2A2	-0.186068	12.1002	0.210097	31.2614	0.38258	0.528393	NA	0.417277	0.186068	0.277043
P16615|AT2A2_HUMAN_C669	KB03	Sarcoplasmic/endoplasmic reticulum calcium ATPase 2	ATP2A2	-0.393851	23.8905	0.210097	31.2614	0.0702168	0.167874	NA	1.15356	0.393851	0.775015
P16615|AT2A2_HUMAN_C669	G35	Sarcoplasmic/endoplasmic reticulum calcium ATPase 2	ATP2A2	-0.368831	22.559	0.210097	31.2614	0.0889653	0.138335	NA	1.05078	0.368831	0.859068
P16615|AT2A2_HUMAN_C669	KB05	Sarcoplasmic/endoplasmic reticulum calcium ATPase 2	ATP2A2	-0.202732	13.1097	0.210097	31.2614	0.341978	0.439705	NA	0.466002	0.202732	0.356839
P16615|AT2A2_HUMAN_C669	G59	Sarcoplasmic/endoplasmic reticulum calcium ATPase 2	ATP2A2	0.192098	-14.2424	0.210097	31.2614	0.367543	0.999988	NA	0.434691	0.192098	5.3619e-06
P16615|AT2A2_HUMAN_C997	G84	Sarcoplasmic/endoplasmic reticulum calcium ATPase 2	ATP2A2	-2.32609	80.0576	0.144642	31.2614	1.13757e-16	2.26893e-15	NA	15.944	2.32609	14.6442
P16615|AT2A2_HUMAN_C997	G51	Sarcoplasmic/endoplasmic reticulum calcium ATPase 2	ATP2A2	-2.15638	77.5681	0.144642	31.2614	9.31845e-16	7.40433e-15	NA	15.0307	2.15638	14.1305
P16615|AT2A2_HUMAN_C997	G92	Sarcoplasmic/endoplasmic reticulum calcium ATPase 2	ATP2A2	-1.22929	57.3471	0.144642	31.2614	1.25097e-09	8.77361e-09	NA	8.90275	1.22929	8.05682
P16615|AT2A2_HUMAN_C997	KB02	Sarcoplasmic/endoplasmic reticulum calcium ATPase 2	ATP2A2	-0.27344	17.2655	0.144642	31.2614	0.067998	0.17181	NA	1.1675	0.27344	0.764952
P16615|AT2A2_HUMAN_C997	KB03	Sarcoplasmic/endoplasmic reticulum calcium ATPase 2	ATP2A2	-0.469803	27.7937	0.144642	31.2614	0.00277551	0.0122372	NA	2.55666	0.469803	1.91232
P16615|AT2A2_HUMAN_C997	G35	Sarcoplasmic/endoplasmic reticulum calcium ATPase 2	ATP2A2	-0.791711	42.2341	0.144642	31.2614	5.38098e-06	4.56969e-05	NA	5.26914	0.791711	4.34011
P16615|AT2A2_HUMAN_C997	KB05	Sarcoplasmic/endoplasmic reticulum calcium ATPase 2	ATP2A2	-0.767724	41.2657	0.144642	31.2614	8.6742e-06	5.43504e-05	NA	5.06177	0.767724	4.2648
P16615|AT2A2_HUMAN_C997	G59	Sarcoplasmic/endoplasmic reticulum calcium ATPase 2	ATP2A2	0.0958438	-6.86903	0.144642	31.2614	0.512425	0.999988	NA	0.290369	0.0958438	5.3619e-06
P17010|ZFX_HUMAN_C208	G84	Zinc finger X-chromosomal protein	ZFX	-0.934348	47.6721	0.117198	31.2614	5.00374e-09	1.31122e-08	NA	8.3007	0.934348	7.88232
P17010|ZFX_HUMAN_C208	G51	Zinc finger X-chromosomal protein	ZFX	-3.08167	88.188	0.117198	31.2614	6.93181e-23	1.7047e-20	NA	22.1592	3.08167	19.7684
P17010|ZFX_HUMAN_C208	G92	Zinc finger X-chromosomal protein	ZFX	-0.778052	41.6846	0.117198	31.2614	1.94005e-07	7.24414e-07	NA	6.71219	0.778052	6.14001
P17010|ZFX_HUMAN_C208	KB02	Zinc finger X-chromosomal protein	ZFX	-0.0563223	3.82874	0.117198	31.2614	0.634166	0.741514	NA	0.197797	0.0563223	0.129881
P17010|ZFX_HUMAN_C208	KB03	Zinc finger X-chromosomal protein	ZFX	-0.122341	8.13042	0.117198	31.2614	0.304546	0.469613	NA	0.516347	0.122341	0.32826
P17010|ZFX_HUMAN_C208	G35	Zinc finger X-chromosomal protein	ZFX	-0.364461	22.3241	0.117198	31.2614	0.0039748	0.0100493	NA	2.40068	0.364461	1.99787
P17010|ZFX_HUMAN_C208	KB05	Zinc finger X-chromosomal protein	ZFX	-0.153466	10.0912	0.117198	31.2614	0.199922	0.289012	NA	0.69914	0.153466	0.539085
P17010|ZFX_HUMAN_C208	G59	Zinc finger X-chromosomal protein	ZFX	0.0567381	-4.01114	0.117198	31.2614	0.631674	0.999988	NA	0.199507	0.0567381	5.3619e-06
P17014|ZNF12_HUMAN_C537	G84	Zinc finger protein 12	ZNF12	-2.0356	75.6094	0.215452	31.2614	1.12439e-10	3.81759e-10	NA	9.94908	2.0356	9.41821
P17014|ZNF12_HUMAN_C537	G51	Zinc finger protein 12	ZNF12	-1.41057	62.3838	0.215452	31.2614	2.51182e-07	5.42812e-07	NA	6.60001	1.41057	6.26535
P17014|ZNF12_HUMAN_C537	G92	Zinc finger protein 12	ZNF12	-0.873213	45.4071	0.215452	31.2614	0.000311605	0.000588079	NA	3.5064	0.873213	3.23056
P17014|ZNF12_HUMAN_C537	KB02	Zinc finger protein 12	ZNF12	-0.117583	7.82696	0.215452	31.2614	0.589111	0.706024	NA	0.229803	0.117583	0.151181
P17014|ZNF12_HUMAN_C537	KB03	Zinc finger protein 12	ZNF12	-0.263646	16.702	0.215452	31.2614	0.230214	0.388939	NA	0.637869	0.263646	0.410119
P17014|ZNF12_HUMAN_C537	G35	Zinc finger protein 12	ZNF12	-0.62335	35.0838	0.215452	31.2614	0.00688931	0.016061	NA	2.16182	0.62335	1.79423
P17014|ZNF12_HUMAN_C537	KB05	Zinc finger protein 12	ZNF12	-0.272829	17.2305	0.215452	31.2614	0.214758	0.30596	NA	0.668052	0.272829	0.514335
P17014|ZNF12_HUMAN_C537	G59	Zinc finger protein 12	ZNF12	0.230922	-17.3585	0.215452	31.2614	0.292014	0.999988	NA	0.534597	0.230922	5.3619e-06
P17028|ZNF24_HUMAN_C189	G84	Zinc finger protein 24	ZNF24	-1.37387	61.4146	0.103317	31.2614	2.07105e-14	1.65636e-13	NA	13.6838	1.37387	12.7808
P17028|ZNF24_HUMAN_C189	G51	Zinc finger protein 24	ZNF24	-2.18566	78.0188	0.103317	31.2614	4.36677e-20	1.99795e-18	NA	19.3598	2.18566	17.6994
P17028|ZNF24_HUMAN_C189	G92	Zinc finger protein 24	ZNF24	-0.963626	48.7234	0.103317	31.2614	1.51913e-10	1.42562e-09	NA	9.81841	0.963626	8.846
P17028|ZNF24_HUMAN_C189	KB02	Zinc finger protein 24	ZNF24	-0.1852	12.0473	0.103317	31.2614	0.0827279	0.19607	NA	1.08235	0.1852	0.70759
P17028|ZNF24_HUMAN_C189	KB03	Zinc finger protein 24	ZNF24	-0.0888884	5.97531	0.103317	31.2614	0.396147	0.556908	NA	0.402143	0.0888884	0.254217
P17028|ZNF24_HUMAN_C189	G35	Zinc finger protein 24	ZNF24	-0.484208	28.511	0.103317	31.2614	5.17212e-05	0.000284553	NA	4.28633	0.484208	3.54584
P17028|ZNF24_HUMAN_C189	KB05	Zinc finger protein 24	ZNF24	-0.291713	18.3069	0.103317	31.2614	0.00819486	0.0222033	NA	2.08646	0.291713	1.65358
P17028|ZNF24_HUMAN_C189	G59	Zinc finger protein 24	ZNF24	0.0609825	-4.3176	0.103317	31.2614	0.559267	0.999988	NA	0.252381	0.0609825	5.3619e-06
P17028|ZNF24_HUMAN_C233	G84	Zinc finger protein 24	ZNF24	-1.76849	70.6485	0.115237	31.2614	4.1869e-16	6.42693e-15	NA	15.3781	1.76849	14.192
P17028|ZNF24_HUMAN_C233	G51	Zinc finger protein 24	ZNF24	-1.8696	72.635	0.115237	31.2614	8.88851e-17	9.92466e-16	NA	16.0512	1.8696	15.0033
P17028|ZNF24_HUMAN_C233	G92	Zinc finger protein 24	ZNF24	-1.46972	63.8947	0.115237	31.2614	6.273e-14	2.52665e-12	NA	13.2025	1.46972	11.5975
P17028|ZNF24_HUMAN_C233	KB02	Zinc finger protein 24	ZNF24	-0.329468	20.417	0.115237	31.2614	0.00750244	0.0365919	NA	2.1248	0.329468	1.43662
P17028|ZNF24_HUMAN_C233	KB03	Zinc finger protein 24	ZNF24	-0.222534	14.2941	0.115237	31.2614	0.0625821	0.154265	NA	1.20355	0.222534	0.811734
P17028|ZNF24_HUMAN_C233	G35	Zinc finger protein 24	ZNF24	-0.953232	48.3526	0.115237	31.2614	2.2639e-09	9.95315e-08	NA	8.64514	0.953232	7.00204
P17028|ZNF24_HUMAN_C233	KB05	Zinc finger protein 24	ZNF24	-0.490801	28.837	0.115237	31.2614	0.000174589	0.000816999	NA	3.75798	0.490801	3.08778
P17028|ZNF24_HUMAN_C233	G59	Zinc finger protein 24	ZNF24	-0.0320151	2.19468	0.115237	31.2614	0.78298	0.999988	NA	0.106249	0.0320151	5.3619e-06
P17029|ZKSC1_HUMAN_C63	G84	Zinc finger protein with KRAB and SCAN domains 1	ZKSCAN1	-2.24393	78.889	0.175146	31.2614	5.56577e-14	3.91991e-13	NA	13.2545	2.24393	12.4067
P17029|ZKSC1_HUMAN_C63	G51	Zinc finger protein with KRAB and SCAN domains 1	ZKSCAN1	-2.10208	76.7078	0.175146	31.2614	3.06694e-13	1.41974e-12	NA	12.5133	2.10208	11.8478
P17029|ZKSC1_HUMAN_C63	G92	Zinc finger protein with KRAB and SCAN domains 1	ZKSCAN1	-1.55976	66.0791	0.175146	31.2614	4.39278e-10	3.6007e-09	NA	9.35726	1.55976	8.44361
P17029|ZKSC1_HUMAN_C63	KB02	Zinc finger protein with KRAB and SCAN domains 1	ZKSCAN1	-0.416172	25.0589	0.175146	31.2614	0.0238003	0.0836249	NA	1.62342	0.416172	1.07766
P17029|ZKSC1_HUMAN_C63	KB03	Zinc finger protein with KRAB and SCAN domains 1	ZKSCAN1	-0.269071	17.0146	0.175146	31.2614	0.134533	0.26866	NA	0.871172	0.269071	0.570798
P17029|ZKSC1_HUMAN_C63	G35	Zinc finger protein with KRAB and SCAN domains 1	ZKSCAN1	-0.969658	48.9373	0.175146	31.2614	4.49264e-06	3.91913e-05	NA	5.3475	0.969658	4.40681
P17029|ZKSC1_HUMAN_C63	KB05	Zinc finger protein with KRAB and SCAN domains 1	ZKSCAN1	-0.957043	48.4888	0.175146	31.2614	5.52736e-06	3.65424e-05	NA	5.25748	0.957043	4.4372
P17029|ZKSC1_HUMAN_C63	G59	Zinc finger protein with KRAB and SCAN domains 1	ZKSCAN1	0.0449366	-3.16379	0.175146	31.2614	0.799194	0.999988	NA	0.0973477	0.0449366	5.3619e-06
P17036|ZNF3_HUMAN_C230	G84	Zinc finger protein 3	ZNF3	-0.773844	41.5143	0.153857	31.2614	1.93202e-05	3.35143e-05	NA	4.71399	0.773844	4.47477
P17036|ZNF3_HUMAN_C230	G51	Zinc finger protein 3	ZNF3	-0.973178	49.0617	0.153857	31.2614	4.70412e-07	9.87926e-07	NA	6.32752	0.973178	6.00528
P17036|ZNF3_HUMAN_C230	G92	Zinc finger protein 3	ZNF3	-0.737043	40.0032	0.153857	31.2614	3.84133e-05	8.64779e-05	NA	4.41552	0.737043	4.0631
P17036|ZNF3_HUMAN_C230	KB02	Zinc finger protein 3	ZNF3	-0.268303	16.9705	0.153857	31.2614	0.0910136	0.209512	NA	1.04089	0.268303	0.67879
P17036|ZNF3_HUMAN_C230	KB03	Zinc finger protein 3	ZNF3	-0.541717	31.3047	0.153857	31.2614	0.00134441	0.00656599	NA	2.87147	0.541717	2.1827
P17036|ZNF3_HUMAN_C230	G35	Zinc finger protein 3	ZNF3	-0.434518	26.0059	0.153857	31.2614	0.00818105	0.0185926	NA	2.08719	0.434518	1.73066
P17036|ZNF3_HUMAN_C230	KB05	Zinc finger protein 3	ZNF3	-0.294626	18.4716	0.153857	31.2614	0.0646898	0.118257	NA	1.18916	0.294626	0.927175
P17036|ZNF3_HUMAN_C230	G59	Zinc finger protein 3	ZNF3	-0.352949	21.7018	0.153857	31.2614	0.0286661	0.999988	NA	1.54263	0.352949	5.3619e-06
P17097|ZNF7_HUMAN_C244	G84	Zinc finger protein 7	ZNF7	-1.04103	51.4019	0.127484	31.2614	2.99324e-09	8.11121e-09	NA	8.52386	1.04103	8.09091
P17097|ZNF7_HUMAN_C244	G51	Zinc finger protein 7	ZNF7	-1.18582	56.0427	0.127484	31.2614	1.61741e-10	4.96891e-10	NA	9.79118	1.18582	9.30374
P17097|ZNF7_HUMAN_C244	G92	Zinc finger protein 7	ZNF7	-0.609	34.4349	0.127484	31.2614	3.99131e-05	8.95899e-05	NA	4.39888	0.609	4.04774
P17097|ZNF7_HUMAN_C244	KB02	Zinc finger protein 7	ZNF7	-0.0607098	4.12077	0.127484	31.2614	0.637232	0.744049	NA	0.195702	0.0607098	0.128399
P17097|ZNF7_HUMAN_C244	KB03	Zinc finger protein 7	ZNF7	-0.110674	7.38445	0.127484	31.2614	0.391934	0.553496	NA	0.406787	0.110674	0.256885
P17097|ZNF7_HUMAN_C244	G35	Zinc finger protein 7	ZNF7	-0.31424	19.5726	0.127484	31.2614	0.0193947	0.0388128	NA	1.71232	0.31424	1.41103
P17097|ZNF7_HUMAN_C244	KB05	Zinc finger protein 7	ZNF7	-0.0740161	5.00102	0.127484	31.2614	0.565677	0.65104	NA	0.247432	0.0740161	0.186392
P17097|ZNF7_HUMAN_C244	G59	Zinc finger protein 7	ZNF7	0.103301	-7.42284	0.127484	31.2614	0.42389	0.999988	NA	0.372747	0.103301	5.3619e-06
P17097|ZNF7_HUMAN_C262	G84	Zinc finger protein 7	ZNF7	-1.4866	64.3148	0.176181	31.2614	1.4659e-09	4.17351e-09	NA	8.8339	1.4866	8.3795
P17097|ZNF7_HUMAN_C262	G51	Zinc finger protein 7	ZNF7	-1.15632	55.1345	0.176181	31.2614	2.39957e-07	5.1901e-07	NA	6.61987	1.15632	6.28482
P17097|ZNF7_HUMAN_C262	G92	Zinc finger protein 7	ZNF7	-1.01701	50.5861	0.176181	31.2614	2.27866e-06	6.57777e-06	NA	5.64232	1.01701	5.18192
P17097|ZNF7_HUMAN_C262	KB02	Zinc finger protein 7	ZNF7	-0.282912	17.807	0.176181	31.2614	0.118373	0.248529	NA	0.926746	0.282912	0.604623
P17097|ZNF7_HUMAN_C262	KB03	Zinc finger protein 7	ZNF7	-0.0990022	6.63215	0.176181	31.2614	0.578168	0.709517	NA	0.237946	0.0990022	0.149037
P17097|ZNF7_HUMAN_C262	G35	Zinc finger protein 7	ZNF7	-0.508422	29.7009	0.176181	31.2614	0.00701839	0.0163046	NA	2.15376	0.508422	1.78769
P17097|ZNF7_HUMAN_C262	KB05	Zinc finger protein 7	ZNF7	-0.3113	19.4085	0.176181	31.2614	0.0870023	0.149962	NA	1.06047	0.3113	0.824018
P17097|ZNF7_HUMAN_C262	G59	Zinc finger protein 7	ZNF7	0.0761943	-5.42334	0.176181	31.2614	0.668364	0.999988	NA	0.174987	0.0761943	5.3619e-06
P17098|ZNF8_HUMAN_C182	G84	Zinc finger protein 8	ZNF8	-1.85401	72.3377	0.163554	28.3105	4.88547e-12	2.14865e-11	NA	11.3111	1.85401	10.6678
P17098|ZNF8_HUMAN_C182	G51	Zinc finger protein 8	ZNF8	-2.64832	84.0494	0.163554	28.3105	7.56941e-16	6.19986e-15	NA	15.1209	2.64832	14.2076
P17098|ZNF8_HUMAN_C182	G92	Zinc finger protein 8	ZNF8	-1.12254	54.0716	0.151069	28.2614	4.06032e-08	1.83399e-07	NA	7.39144	1.12254	6.7366
P17098|ZNF8_HUMAN_C182	KB02	Zinc finger protein 8	ZNF8	-0.537012	31.0803	0.151069	28.2614	0.00135413	0.00997783	NA	2.86834	0.537012	2.00096
P17098|ZNF8_HUMAN_C182	KB03	Zinc finger protein 8	ZNF8	-0.38089	23.2037	0.151069	28.2614	0.0176048	0.056747	NA	1.75437	0.38089	1.24606
P17098|ZNF8_HUMAN_C182	G35	Zinc finger protein 8	ZNF8	-0.623533	35.0921	0.151069	28.2614	0.000294055	0.00117527	NA	3.53157	0.623533	2.92986
P17098|ZNF8_HUMAN_C182	KB05	Zinc finger protein 8	ZNF8	-0.609452	34.4555	0.151069	28.2614	0.000378193	0.00159671	NA	3.42229	0.609452	2.79677
P17098|ZNF8_HUMAN_C182	G59	Zinc finger protein 8	ZNF8	-0.105106	7.02634	0.151069	28.2614	0.492269	0.999988	NA	0.307797	0.105106	5.3619e-06
P17098|ZNF8_HUMAN_C234	G84	Zinc finger protein 8	ZNF8	-1.99609	74.9321	0.120014	31.2614	4.42028e-17	1.06487e-15	NA	16.3546	1.99609	14.9727
P17098|ZNF8_HUMAN_C234	G51	Zinc finger protein 8	ZNF8	-2.30629	79.7821	0.120014	31.2614	7.14849e-19	1.79387e-17	NA	18.1458	2.30629	16.7462
P17098|ZNF8_HUMAN_C234	G92	Zinc finger protein 8	ZNF8	-1.21106	56.8049	0.120014	31.2614	2.35155e-11	3.04227e-10	NA	10.6286	1.21106	9.5168
P17098|ZNF8_HUMAN_C234	KB02	Zinc finger protein 8	ZNF8	-0.117478	7.82026	0.120014	31.2614	0.335158	0.486163	NA	0.47475	0.117478	0.313218
P17098|ZNF8_HUMAN_C234	KB03	Zinc finger protein 8	ZNF8	0.00639383	-0.44417	0.120014	31.2614	0.957851	0.974038	NA	0.0187019	0.00639383	0.0114242
P17098|ZNF8_HUMAN_C234	G35	Zinc finger protein 8	ZNF8	-0.532403	30.8598	0.120014	31.2614	0.000105694	0.000507848	NA	3.97595	0.532403	3.29427
P17098|ZNF8_HUMAN_C234	KB05	Zinc finger protein 8	ZNF8	-0.1712	11.1896	0.120014	31.2614	0.163636	0.246796	NA	0.786121	0.1712	0.607661
P17098|ZNF8_HUMAN_C234	G59	Zinc finger protein 8	ZNF8	0.211099	-15.7569	0.120014	31.2614	0.0883723	0.999988	NA	1.05368	0.211099	5.3619e-06
P17098|ZNF8_HUMAN_C94	G84	Zinc finger protein 8	ZNF8	-1.64983	68.1323	0.128639	31.2614	5.41288e-14	3.82591e-13	NA	13.2666	1.64983	12.4173
P17098|ZNF8_HUMAN_C94	G51	Zinc finger protein 8	ZNF8	-1.83669	72.0037	0.128639	31.2614	3.04137e-15	2.10838e-14	NA	14.5169	1.83669	13.6761
P17098|ZNF8_HUMAN_C94	G92	Zinc finger protein 8	ZNF8	-1.45766	63.5918	0.128639	31.2614	1.33519e-12	2.94693e-11	NA	11.8745	1.45766	10.5306
P17098|ZNF8_HUMAN_C94	KB02	Zinc finger protein 8	ZNF8	-0.252115	16.0335	0.128639	31.2614	0.0589777	0.156081	NA	1.22931	0.252115	0.806651
P17098|ZNF8_HUMAN_C94	KB03	Zinc finger protein 8	ZNF8	-0.153742	10.1084	0.128639	31.2614	0.241018	0.402196	NA	0.617951	0.153742	0.395562
P17098|ZNF8_HUMAN_C94	G35	Zinc finger protein 8	ZNF8	-0.708763	38.8155	0.128639	31.2614	4.84964e-06	4.19303e-05	NA	5.31429	0.708763	4.37747
P17098|ZNF8_HUMAN_C94	KB05	Zinc finger protein 8	ZNF8	-0.585153	33.3421	0.128639	31.2614	7.66883e-05	0.000391122	NA	4.11527	0.585153	3.40769
P17098|ZNF8_HUMAN_C94	G59	Zinc finger protein 8	ZNF8	0.0484868	-3.41796	0.128639	31.2614	0.708778	0.999988	NA	0.14949	0.0484868	5.3619e-06
P17174|AATC_HUMAN_C46	G84	Aspartate aminotransferase, cytoplasmic	GOT1	-0.283831	17.8593	0.106282	31.2614	0.011912	0.0152625	NA	1.92402	0.283831	1.81637
P17174|AATC_HUMAN_C46	G51	Aspartate aminotransferase, cytoplasmic	GOT1	-0.229599	14.7128	0.106282	31.2614	0.0385305	0.0479595	NA	1.4142	0.229599	1.31913
P17174|AATC_HUMAN_C46	G92	Aspartate aminotransferase, cytoplasmic	GOT1	-0.15167	9.97923	0.106282	31.2614	0.163478	0.193164	NA	0.786541	0.15167	0.714074
P17174|AATC_HUMAN_C46	KB02	Aspartate aminotransferase, cytoplasmic	GOT1	-0.158429	10.4	0.106282	31.2614	0.146078	0.283652	NA	0.835415	0.158429	0.547214
P17174|AATC_HUMAN_C46	KB03	Aspartate aminotransferase, cytoplasmic	GOT1	-0.132936	8.80262	0.106282	31.2614	0.220296	0.377702	NA	0.656994	0.132936	0.42285
P17174|AATC_HUMAN_C46	G35	Aspartate aminotransferase, cytoplasmic	GOT1	-0.0240122	1.65062	0.106282	31.2614	0.822728	0.861666	NA	0.0847437	0.0240122	0.064661
P17174|AATC_HUMAN_C46	KB05	Aspartate aminotransferase, cytoplasmic	GOT1	-0.14089	9.30407	0.106282	31.2614	0.194571	0.283049	NA	0.710922	0.14089	0.548139
P17174|AATC_HUMAN_C46	G59	Aspartate aminotransferase, cytoplasmic	GOT1	0.0332986	-2.33492	0.106282	31.2614	0.756131	0.999988	NA	0.121403	0.0332986	5.3619e-06
P17252|KPCA_HUMAN_C135	G84	Protein kinase C alpha type	PRKCA	0.224732	-16.856	0.212898	31.2614	0.299249	0.325549	NA	0.523968	0.224732	0.487384
P17252|KPCA_HUMAN_C135	G51	Protein kinase C alpha type	PRKCA	-0.623191	35.0767	0.212898	31.2614	0.00632678	0.00864516	NA	2.19882	0.623191	2.06323
P17252|KPCA_HUMAN_C135	G92	Protein kinase C alpha type	PRKCA	0.17239	-12.6923	0.212898	31.2614	0.424217	0.462282	NA	0.372412	0.17239	0.335093
P17252|KPCA_HUMAN_C135	KB02	Protein kinase C alpha type	PRKCA	0.352461	-27.6737	0.212898	31.2614	0.107821	0.234568	NA	0.967297	0.352461	0.629732
P17252|KPCA_HUMAN_C135	KB03	Protein kinase C alpha type	PRKCA	-0.0678307	4.59285	0.212898	31.2614	0.752144	0.836726	NA	0.123699	0.0678307	0.0774167
P17252|KPCA_HUMAN_C135	G35	Protein kinase C alpha type	PRKCA	0.0771409	-5.49253	0.212898	31.2614	0.719538	0.778285	NA	0.142946	0.0771409	0.108861
P17252|KPCA_HUMAN_C135	KB05	Protein kinase C alpha type	PRKCA	0.0978847	-7.02032	0.212898	31.2614	0.648861	0.72306	NA	0.187848	0.0978847	0.140826
P17252|KPCA_HUMAN_C135	G59	Protein kinase C alpha type	PRKCA	0.179645	-13.2606	0.212898	31.2614	0.405186	0.999988	NA	0.392345	0.179645	5.3619e-06
P17480|UBF1_HUMAN_C328	G84	Nucleolar transcription factor 1	UBTF	-0.338928	20.9371	0.146922	31.2614	0.0278505	0.0342159	NA	1.55517	0.338928	1.46577
P17480|UBF1_HUMAN_C328	G51	Nucleolar transcription factor 1	UBTF	-0.137902	9.11603	0.146922	31.2614	0.355129	0.384821	NA	0.449614	0.137902	0.414741
P17480|UBF1_HUMAN_C328	G92	Nucleolar transcription factor 1	UBTF	-0.0763441	5.15419	0.146922	31.2614	0.606987	0.641421	NA	0.21682	0.0763441	0.192857
P17480|UBF1_HUMAN_C328	KB02	Nucleolar transcription factor 1	UBTF	-0.0736788	4.97881	0.146922	31.2614	0.619546	0.730633	NA	0.207926	0.0736788	0.1363
P17480|UBF1_HUMAN_C328	KB03	Nucleolar transcription factor 1	UBTF	-0.126347	8.38519	0.146922	31.2614	0.396359	0.556955	NA	0.401912	0.126347	0.25418
P17480|UBF1_HUMAN_C328	G35	Nucleolar transcription factor 1	UBTF	0.0437728	-3.0806	0.146922	31.2614	0.767727	0.818909	NA	0.114793	0.0437728	0.0867646
P17480|UBF1_HUMAN_C328	KB05	Nucleolar transcription factor 1	UBTF	-0.288716	18.137	0.146922	31.2614	0.0583434	0.109085	NA	1.23401	0.288716	0.962235
P17480|UBF1_HUMAN_C328	G59	Nucleolar transcription factor 1	UBTF	0.0389907	-2.73948	0.146922	31.2614	0.792457	0.999988	NA	0.101024	0.0389907	5.3619e-06
P17480|UBF1_HUMAN_C33	G84	Nucleolar transcription factor 1	UBTF	-0.716516	39.1435	0.147011	31.2614	3.02297e-05	5.12392e-05	NA	4.51957	0.716516	4.2904
P17480|UBF1_HUMAN_C33	G51	Nucleolar transcription factor 1	UBTF	-0.292597	18.3569	0.147011	31.2614	0.0553617	0.0675339	NA	1.25679	0.292597	1.17048
P17480|UBF1_HUMAN_C33	G92	Nucleolar transcription factor 1	UBTF	-0.267155	16.9044	0.147011	31.2614	0.0787758	0.0986938	NA	1.10361	0.267155	1.00571
P17480|UBF1_HUMAN_C33	KB02	Nucleolar transcription factor 1	UBTF	-0.269524	17.0407	0.147011	31.2614	0.0762863	0.185763	NA	1.11755	0.269524	0.73104
P17480|UBF1_HUMAN_C33	KB03	Nucleolar transcription factor 1	UBTF	-0.212253	13.6812	0.147011	31.2614	0.158746	0.301674	NA	0.799298	0.212253	0.520462
P17480|UBF1_HUMAN_C33	G35	Nucleolar transcription factor 1	UBTF	-0.13871	9.16692	0.147011	31.2614	0.352641	0.435848	NA	0.452668	0.13871	0.360665
P17480|UBF1_HUMAN_C33	KB05	Nucleolar transcription factor 1	UBTF	-0.427529	25.6466	0.147011	31.2614	0.00663639	0.0186578	NA	2.17807	0.427529	1.72914
P17480|UBF1_HUMAN_C33	G59	Nucleolar transcription factor 1	UBTF	0.163096	-11.9687	0.147011	31.2614	0.275712	0.999988	NA	0.559544	0.163096	5.3619e-06
P17540|KCRS_HUMAN_C317	G84	Creatine kinase S-type, mitochondrial	CKMT2	-5.21453	97.3068	0.459972	27.6438	6.64715e-12	2.8513e-11	NA	11.1774	5.21453	10.545
P17540|KCRS_HUMAN_C317	G51	Creatine kinase S-type, mitochondrial	CKMT2	-0.252145	16.0353	0.28866	27.2614	0.390018	0.420128	NA	0.408915	0.252145	0.376618
P17540|KCRS_HUMAN_C317	G92	Creatine kinase S-type, mitochondrial	CKMT2	-0.372043	22.7313	0.28866	27.2614	0.208276	0.241095	NA	0.681361	0.372043	0.617812
P17540|KCRS_HUMAN_C317	KB02	Creatine kinase S-type, mitochondrial	CKMT2	-2.97204	87.2554	0.28866	27.2614	6.79381e-11	8.1362e-09	NA	10.1679	2.97204	8.08958
P17540|KCRS_HUMAN_C317	KB03	Creatine kinase S-type, mitochondrial	CKMT2	-0.576062	32.9208	0.28866	27.2614	0.0560534	0.141581	NA	1.2514	0.576062	0.848996
P17540|KCRS_HUMAN_C317	G35	Creatine kinase S-type, mitochondrial	CKMT2	-0.0735976	4.97346	0.28866	27.2614	0.800665	0.844972	NA	0.096549	0.0735976	0.0731578
P17540|KCRS_HUMAN_C317	KB05	Creatine kinase S-type, mitochondrial	CKMT2	-3.9335	93.4552	0.28866	27.2614	1.09459e-13	3.41803e-12	NA	12.9607	3.9335	11.4662
P17540|KCRS_HUMAN_C317	G59	Creatine kinase S-type, mitochondrial	CKMT2	0.248103	-18.7644	0.28866	27.2614	0.39756	0.999988	NA	0.400597	0.248103	5.3619e-06
P17544|ATF7_HUMAN_C61	G84	Cyclic AMP-dependent transcription factor ATF-7	ATF7	-1.92926	73.7437	0.252991	31.2614	1.26994e-08	3.14548e-08	NA	7.89622	1.92926	7.50231
P17544|ATF7_HUMAN_C61	G51	Cyclic AMP-dependent transcription factor ATF-7	ATF7	-3.03763	87.8218	0.252991	31.2614	3.03447e-13	1.40537e-12	NA	12.5179	3.03763	11.8522
P17544|ATF7_HUMAN_C61	G92	Cyclic AMP-dependent transcription factor ATF-7	ATF7	-1.70607	69.3506	0.252991	31.2614	1.44558e-07	5.58724e-07	NA	6.83996	1.70607	6.2528
P17544|ATF7_HUMAN_C61	KB02	Cyclic AMP-dependent transcription factor ATF-7	ATF7	-0.153507	10.0938	0.252991	31.2614	0.548387	0.670888	NA	0.260913	0.153507	0.17335
P17544|ATF7_HUMAN_C61	KB03	Cyclic AMP-dependent transcription factor ATF-7	ATF7	-0.0373994	2.55901	0.252991	31.2614	0.883427	0.9253	NA	0.0538291	0.0373994	0.0337174
P17544|ATF7_HUMAN_C61	G35	Cyclic AMP-dependent transcription factor ATF-7	ATF7	-0.526626	30.5824	0.252991	31.2614	0.0456562	0.079572	NA	1.3405	0.526626	1.09924
P17544|ATF7_HUMAN_C61	KB05	Cyclic AMP-dependent transcription factor ATF-7	ATF7	-0.354042	21.7611	0.252991	31.2614	0.171531	0.256406	NA	0.765657	0.354042	0.591072
P17544|ATF7_HUMAN_C61	G59	Cyclic AMP-dependent transcription factor ATF-7	ATF7	0.255378	-19.3649	0.252991	31.2614	0.320516	0.999988	NA	0.49415	0.255378	5.3619e-06
P17676|CEBPB_HUMAN_C156	G84	CCAAT/enhancer-binding protein beta	CEBPB	-1.73409	69.9402	0.174642	31.2614	3.4667e-11	1.29384e-10	NA	10.4601	1.73409	9.88812
P17676|CEBPB_HUMAN_C156	G51	CCAAT/enhancer-binding protein beta	CEBPB	-1.94466	74.0224	0.174642	31.2614	2.07536e-12	8.34983e-12	NA	11.6829	1.94466	11.0783
P17676|CEBPB_HUMAN_C156	G92	CCAAT/enhancer-binding protein beta	CEBPB	-1.75225	70.3162	0.174642	31.2614	2.69941e-11	3.4058e-10	NA	10.5687	1.75225	9.46778
P17676|CEBPB_HUMAN_C156	KB02	CCAAT/enhancer-binding protein beta	CEBPB	-0.245174	15.6286	0.174642	31.2614	0.170215	0.314311	NA	0.769002	0.245174	0.50264
P17676|CEBPB_HUMAN_C156	KB03	CCAAT/enhancer-binding protein beta	CEBPB	-0.208403	13.4505	0.174642	31.2614	0.241724	0.4029	NA	0.616681	0.208403	0.394803
P17676|CEBPB_HUMAN_C156	G35	CCAAT/enhancer-binding protein beta	CEBPB	-1.04414	51.5065	0.174642	31.2614	1.26227e-06	1.46258e-05	NA	5.89885	1.04414	4.83488
P17676|CEBPB_HUMAN_C156	KB05	CCAAT/enhancer-binding protein beta	CEBPB	-0.939237	47.8491	0.174642	31.2614	7.08393e-06	4.55887e-05	NA	5.14973	0.939237	4.34114
P17676|CEBPB_HUMAN_C156	G59	CCAAT/enhancer-binding protein beta	CEBPB	0.0766448	-5.45626	0.174642	31.2614	0.663775	0.999988	NA	0.177979	0.0766448	5.3619e-06
P17676|CEBPB_HUMAN_C184	G84	CCAAT/enhancer-binding protein beta	CEBPB	-2.43055	81.4506	0.169976	31.2614	2.9192e-15	3.17822e-14	NA	14.5347	2.43055	13.4978
P17676|CEBPB_HUMAN_C184	G51	CCAAT/enhancer-binding protein beta	CEBPB	-2.75419	85.178	0.169976	31.2614	9.20867e-17	1.01782e-15	NA	16.0358	2.75419	14.9923
P17676|CEBPB_HUMAN_C184	G92	CCAAT/enhancer-binding protein beta	CEBPB	-1.28609	58.9939	0.169976	31.2614	1.49225e-08	7.53459e-08	NA	7.82616	1.28609	7.12294
P17676|CEBPB_HUMAN_C184	KB02	CCAAT/enhancer-binding protein beta	CEBPB	-0.295071	18.4968	0.169976	31.2614	0.0924189	0.211562	NA	1.03424	0.295071	0.674563
P17676|CEBPB_HUMAN_C184	KB03	CCAAT/enhancer-binding protein beta	CEBPB	-0.170409	11.1409	0.169976	31.2614	0.323775	0.487746	NA	0.489756	0.170409	0.311806
P17676|CEBPB_HUMAN_C184	G35	CCAAT/enhancer-binding protein beta	CEBPB	-0.738059	40.0455	0.169976	31.2614	0.00013802	0.000631673	NA	3.86006	0.738059	3.19951
P17676|CEBPB_HUMAN_C184	KB05	CCAAT/enhancer-binding protein beta	CEBPB	-0.301039	18.8332	0.169976	31.2614	0.0862992	0.148905	NA	1.06399	0.301039	0.827089
P17676|CEBPB_HUMAN_C184	G59	CCAAT/enhancer-binding protein beta	CEBPB	0.0317132	-2.22253	0.169976	31.2614	0.853199	0.999988	NA	0.0689494	0.0317132	5.3619e-06
P17676|CEBPB_HUMAN_C248	G84	CCAAT/enhancer-binding protein beta	CEBPB	-1.86515	72.5505	0.154157	31.2614	2.48941e-13	1.45827e-12	NA	12.6039	1.86515	11.8362
P17676|CEBPB_HUMAN_C248	G51	CCAAT/enhancer-binding protein beta	CEBPB	-2.6735	84.3254	0.154157	31.2614	1.35313e-17	2.0384e-16	NA	16.8687	2.6735	15.6907
P17676|CEBPB_HUMAN_C248	G92	CCAAT/enhancer-binding protein beta	CEBPB	-1.74563	70.1797	0.154157	31.2614	1.35843e-12	2.97833e-11	NA	11.867	1.74563	10.526
P17676|CEBPB_HUMAN_C248	KB02	CCAAT/enhancer-binding protein beta	CEBPB	-0.222153	14.2715	0.154157	31.2614	0.159503	0.300847	NA	0.79723	0.222153	0.521654
P17676|CEBPB_HUMAN_C248	KB03	CCAAT/enhancer-binding protein beta	CEBPB	-0.0871344	5.86093	0.154157	31.2614	0.575951	0.70745	NA	0.239615	0.0871344	0.150304
P17676|CEBPB_HUMAN_C248	G35	CCAAT/enhancer-binding protein beta	CEBPB	-0.785911	42.0015	0.154157	31.2614	1.58635e-05	0.000108404	NA	4.7996	0.785911	3.96495
P17676|CEBPB_HUMAN_C248	KB05	CCAAT/enhancer-binding protein beta	CEBPB	-0.36787	22.5074	0.154157	31.2614	0.0232524	0.0524884	NA	1.63353	0.36787	1.27994
P17676|CEBPB_HUMAN_C248	G59	CCAAT/enhancer-binding protein beta	CEBPB	0.0670837	-4.75969	0.154157	31.2614	0.666433	0.999988	NA	0.176244	0.0670837	5.3619e-06
P17676|CEBPB_HUMAN_C345	G84	CCAAT/enhancer-binding protein beta	CEBPB	-0.275663	17.3929	0.175747	31.2614	0.126828	0.145121	NA	0.896784	0.275663	0.838269
P17676|CEBPB_HUMAN_C345	G51	CCAAT/enhancer-binding protein beta	CEBPB	-0.484959	28.5483	0.175747	31.2614	0.0095958	0.012834	NA	2.01792	0.484959	1.89164
P17676|CEBPB_HUMAN_C345	G92	CCAAT/enhancer-binding protein beta	CEBPB	-0.425753	25.555	0.175747	31.2614	0.0213965	0.0295567	NA	1.66966	0.425753	1.52934
P17676|CEBPB_HUMAN_C345	KB02	CCAAT/enhancer-binding protein beta	CEBPB	-0.0666034	4.51166	0.175747	31.2614	0.70727	0.795729	NA	0.150415	0.0666034	0.0992349
P17676|CEBPB_HUMAN_C345	KB03	CCAAT/enhancer-binding protein beta	CEBPB	0.104101	-7.48244	0.175747	31.2614	0.557888	0.694667	NA	0.253453	0.104101	0.158224
P17676|CEBPB_HUMAN_C345	G35	CCAAT/enhancer-binding protein beta	CEBPB	-0.270596	17.1023	0.175747	31.2614	0.133699	0.194643	NA	0.873871	0.270596	0.710762
P17676|CEBPB_HUMAN_C345	KB05	CCAAT/enhancer-binding protein beta	CEBPB	-0.139676	9.22768	0.175747	31.2614	0.43275	0.528005	NA	0.363763	0.139676	0.277362
P17676|CEBPB_HUMAN_C345	G59	CCAAT/enhancer-binding protein beta	CEBPB	0.476955	-39.1803	0.175747	31.2614	0.0107245	0.999988	NA	1.96962	0.476955	5.3619e-06
P17706|PTN2_HUMAN_C330	G84	Tyrosine-protein phosphatase non-receptor type 2	PTPN2	-2.7977	85.6184	0.189597	31.2614	1.23577e-15	1.57313e-14	NA	14.9081	2.7977	13.8032
P17706|PTN2_HUMAN_C330	G51	Tyrosine-protein phosphatase non-receptor type 2	PTPN2	-4.00865	93.7874	0.189597	31.2614	4.43963e-20	2.02188e-18	NA	19.3527	4.00865	17.6942
P17706|PTN2_HUMAN_C330	G92	Tyrosine-protein phosphatase non-receptor type 2	PTPN2	-1.96582	74.4006	0.189597	31.2614	1.2172e-11	1.7661e-10	NA	10.9146	1.96582	9.75298
P17706|PTN2_HUMAN_C330	KB02	Tyrosine-protein phosphatase non-receptor type 2	PTPN2	-0.351694	21.6336	0.189597	31.2614	0.0730555	0.18055	NA	1.13635	0.351694	0.743403
P17706|PTN2_HUMAN_C330	KB03	Tyrosine-protein phosphatase non-receptor type 2	PTPN2	-0.274071	17.3017	0.189597	31.2614	0.158256	0.301078	NA	0.800639	0.274071	0.521321
P17706|PTN2_HUMAN_C330	G35	Tyrosine-protein phosphatase non-receptor type 2	PTPN2	-1.1872	56.0846	0.189597	31.2614	5.63357e-07	7.7452e-06	NA	6.24922	1.1872	5.11097
P17706|PTN2_HUMAN_C330	KB05	Tyrosine-protein phosphatase non-receptor type 2	PTPN2	-0.79618	42.4128	0.189597	31.2614	0.00020662	0.000947247	NA	3.68483	0.79618	3.02354
P17706|PTN2_HUMAN_C330	G59	Tyrosine-protein phosphatase non-receptor type 2	PTPN2	-0.0156127	1.07636	0.189597	31.2614	0.934896	0.999988	NA	0.0292367	0.0156127	5.3619e-06
P17812|PYRG1_HUMAN_C216	G84	CTP synthase 1	CTPS1	0.0629975	-4.46339	0.129366	31.2614	0.629677	0.652525	NA	0.200882	0.0629975	0.185403
P17812|PYRG1_HUMAN_C216	G51	CTP synthase 1	CTPS1	0.17694	-13.0483	0.129366	31.2614	0.181146	0.205647	NA	0.741972	0.17694	0.686878
P17812|PYRG1_HUMAN_C216	G92	CTP synthase 1	CTPS1	0.146477	-10.6863	0.129366	31.2614	0.266133	0.301242	NA	0.574902	0.146477	0.521085
P17812|PYRG1_HUMAN_C216	KB02	CTP synthase 1	CTPS1	-0.108395	7.23803	0.129366	31.2614	0.408454	0.552536	NA	0.388857	0.108395	0.25764
P17812|PYRG1_HUMAN_C216	KB03	CTP synthase 1	CTPS1	-0.0915619	6.14939	0.129366	31.2614	0.48433	0.633419	NA	0.314858	0.0915619	0.198309
P17812|PYRG1_HUMAN_C216	G35	CTP synthase 1	CTPS1	0.169071	-12.4334	0.129366	31.2614	0.200773	0.273197	NA	0.697294	0.169071	0.563525
P17812|PYRG1_HUMAN_C216	KB05	CTP synthase 1	CTPS1	0.231346	-17.3929	0.129366	31.2614	0.0834244	0.144978	NA	1.07871	0.231346	0.838698
P17812|PYRG1_HUMAN_C216	G59	CTP synthase 1	CTPS1	0.274275	-20.9386	0.129366	31.2614	0.0420314	0.999988	NA	1.37643	0.274275	5.3619e-06
P17812|PYRG1_HUMAN_C218	G84	CTP synthase 1	CTPS1	-0.349187	21.4973	0.182603	13.2614	0.0776873	0.0908907	NA	1.10965	0.349187	1.04148
P17812|PYRG1_HUMAN_C218	G51	CTP synthase 1	CTPS1	-0.379198	23.1135	0.182603	13.2614	0.0578145	0.0702559	NA	1.23796	0.379198	1.15332
P17812|PYRG1_HUMAN_C218	G92	CTP synthase 1	CTPS1	-0.155803	10.2368	0.182603	13.2614	0.408676	0.446722	NA	0.388621	0.155803	0.349963
P17812|PYRG1_HUMAN_C218	KB02	CTP synthase 1	CTPS1	-0.175778	11.471	0.182603	13.2614	0.352962	0.501272	NA	0.452272	0.175778	0.299927
P17812|PYRG1_HUMAN_C218	KB03	CTP synthase 1	CTPS1	-0.360294	22.0994	0.182603	13.2614	0.069699	0.167079	NA	1.15677	0.360294	0.777078
P17812|PYRG1_HUMAN_C218	G35	CTP synthase 1	CTPS1	-0.207657	13.4057	0.182603	13.2614	0.275585	0.356817	NA	0.559744	0.207657	0.447554
P17812|PYRG1_HUMAN_C218	KB05	CTP synthase 1	CTPS1	-0.141808	9.36171	0.182603	13.2614	0.451032	0.545523	NA	0.345793	0.141808	0.263187
P17812|PYRG1_HUMAN_C218	G59	CTP synthase 1	CTPS1	0.0116864	-0.813328	0.182603	13.2614	0.949926	0.999988	NA	0.0223103	0.0116864	5.3619e-06
P17812|PYRG1_HUMAN_C491	G84	CTP synthase 1	CTPS1	-1.79709	71.2245	0.309779	27.414	3.38226e-06	6.3598e-06	NA	5.47079	1.79709	5.19656
P17812|PYRG1_HUMAN_C491	G51	CTP synthase 1	CTPS1	-1.93958	73.9307	0.309779	27.414	9.97266e-07	2.01902e-06	NA	6.00119	1.93958	5.69486
P17812|PYRG1_HUMAN_C491	G92	CTP synthase 1	CTPS1	-1.70076	69.2375	0.309779	27.414	7.79018e-06	1.9964e-05	NA	5.10845	1.70076	4.69975
P17812|PYRG1_HUMAN_C491	KB02	CTP synthase 1	CTPS1	-0.461405	27.3722	0.286441	27.2614	0.118739	0.248948	NA	0.925408	0.461405	0.603892
P17812|PYRG1_HUMAN_C491	KB03	CTP synthase 1	CTPS1	-0.306549	19.1426	0.286441	27.2614	0.293915	0.459282	NA	0.531779	0.306549	0.33792
P17812|PYRG1_HUMAN_C491	G35	CTP synthase 1	CTPS1	-0.445269	26.5553	0.286441	27.2614	0.131602	0.19204	NA	0.880736	0.445269	0.716608
P17812|PYRG1_HUMAN_C491	KB05	CTP synthase 1	CTPS1	-0.53508	30.9879	0.286441	27.2614	0.0725429	0.129789	NA	1.13941	0.53508	0.886761
P17812|PYRG1_HUMAN_C491	G59	CTP synthase 1	CTPS1	-0.239479	15.2949	0.286441	27.2614	0.410395	0.999988	NA	0.386798	0.239479	5.3619e-06
P17844|DDX5_HUMAN_C170	G84	Probable ATP-dependent RNA helicase DDX5	DDX5	-0.0974921	6.53436	0.296839	31.2614	0.744773	0.763606	NA	0.127976	0.0974921	0.117131
P17844|DDX5_HUMAN_C170	G51	Probable ATP-dependent RNA helicase DDX5	DDX5	-0.0677304	4.58622	0.296839	31.2614	0.820998	0.835868	NA	0.0856577	0.0677304	0.0778621
P17844|DDX5_HUMAN_C170	G92	Probable ATP-dependent RNA helicase DDX5	DDX5	0.037769	-2.65252	0.296839	31.2614	0.899567	0.912925	NA	0.0459663	0.037769	0.0395649
P17844|DDX5_HUMAN_C170	KB02	Probable ATP-dependent RNA helicase DDX5	DDX5	0.383325	-30.4345	0.296839	31.2614	0.206047	0.354439	NA	0.686033	0.383325	0.450458
P17844|DDX5_HUMAN_C170	KB03	Probable ATP-dependent RNA helicase DDX5	DDX5	-0.483924	28.497	0.296839	31.2614	0.113083	0.238264	NA	0.946603	0.483924	0.622941
P17844|DDX5_HUMAN_C170	G35	Probable ATP-dependent RNA helicase DDX5	DDX5	-0.055642	3.78338	0.296839	31.2614	0.85252	0.885217	NA	0.0692952	0.055642	0.0529502
P17844|DDX5_HUMAN_C170	KB05	Probable ATP-dependent RNA helicase DDX5	DDX5	0.0501675	-3.53851	0.296839	31.2614	0.866881	0.899209	NA	0.0620405	0.0501675	0.0461393
P17844|DDX5_HUMAN_C170	G59	Probable ATP-dependent RNA helicase DDX5	DDX5	0.629601	-54.7137	0.296839	31.2614	0.0419521	0.999988	NA	1.37725	0.629601	5.3619e-06
P17844|DDX5_HUMAN_C191	G84	Probable ATP-dependent RNA helicase DDX5	DDX5	-0.241848	15.4339	0.296568	31.2614	0.420962	0.448259	NA	0.375757	0.241848	0.348471
P17844|DDX5_HUMAN_C191	G51	Probable ATP-dependent RNA helicase DDX5	DDX5	-0.451444	26.8689	0.296568	31.2614	0.138005	0.159618	NA	0.860106	0.451444	0.796918
P17844|DDX5_HUMAN_C191	G92	Probable ATP-dependent RNA helicase DDX5	DDX5	0.0376576	-2.64459	0.296568	31.2614	0.899771	0.913038	NA	0.0458679	0.0376576	0.039511
P17844|DDX5_HUMAN_C191	KB02	Probable ATP-dependent RNA helicase DDX5	DDX5	-0.0787827	5.31437	0.296568	31.2614	0.792255	0.859811	NA	0.101135	0.0787827	0.0655969
P17844|DDX5_HUMAN_C191	KB03	Probable ATP-dependent RNA helicase DDX5	DDX5	-0.317315	19.7438	0.296568	31.2614	0.292831	0.4579	NA	0.533382	0.317315	0.339229
P17844|DDX5_HUMAN_C191	G35	Probable ATP-dependent RNA helicase DDX5	DDX5	-0.0977357	6.55015	0.296568	31.2614	0.743934	0.799365	NA	0.128466	0.0977357	0.097255
P17844|DDX5_HUMAN_C191	KB05	Probable ATP-dependent RNA helicase DDX5	DDX5	-0.122006	8.10907	0.296568	31.2614	0.683592	0.752922	NA	0.165203	0.122006	0.12325
P17844|DDX5_HUMAN_C191	G59	Probable ATP-dependent RNA helicase DDX5	DDX5	-0.0533667	3.63152	0.296568	31.2614	0.858355	0.999988	NA	0.066333	0.0533667	5.3619e-06
P17844|DDX5_HUMAN_C200	G84	Probable ATP-dependent RNA helicase DDX5	DDX5	-0.934877	47.6913	0.218298	31.2614	0.00016337	0.000256238	NA	3.78683	0.934877	3.59136
P17844|DDX5_HUMAN_C200	G51	Probable ATP-dependent RNA helicase DDX5	DDX5	-0.770862	41.3933	0.218298	31.2614	0.00130757	0.00192929	NA	2.88353	0.770862	2.7146
P17844|DDX5_HUMAN_C200	G92	Probable ATP-dependent RNA helicase DDX5	DDX5	-0.492662	28.9287	0.218298	31.2614	0.0311507	0.0419263	NA	1.50653	0.492662	1.37751
P17844|DDX5_HUMAN_C200	KB02	Probable ATP-dependent RNA helicase DDX5	DDX5	-0.320812	19.9381	0.218298	31.2614	0.151662	0.290635	NA	0.819123	0.320812	0.536652
P17844|DDX5_HUMAN_C200	KB03	Probable ATP-dependent RNA helicase DDX5	DDX5	-0.656628	36.5641	0.218298	31.2614	0.0051584	0.0204789	NA	2.28748	0.656628	1.68869
P17844|DDX5_HUMAN_C200	G35	Probable ATP-dependent RNA helicase DDX5	DDX5	-0.541015	31.2713	0.218298	31.2614	0.0187995	0.0377816	NA	1.72585	0.541015	1.42272
P17844|DDX5_HUMAN_C200	KB05	Probable ATP-dependent RNA helicase DDX5	DDX5	-0.413191	24.9039	0.218298	31.2614	0.067678	0.12268	NA	1.16955	0.413191	0.911225
P17844|DDX5_HUMAN_C200	G59	Probable ATP-dependent RNA helicase DDX5	DDX5	0.319612	-24.7995	0.218298	31.2614	0.15315	0.999988	NA	0.814884	0.319612	5.3619e-06
P17844|DDX5_HUMAN_C221	G84	Probable ATP-dependent RNA helicase DDX5	DDX5	-0.508194	29.6898	0.2552	31.2614	0.0552414	0.0656805	NA	1.25773	0.508194	1.18256
P17844|DDX5_HUMAN_C221	G51	Probable ATP-dependent RNA helicase DDX5	DDX5	-0.412139	24.8492	0.2552	31.2614	0.116368	0.135791	NA	0.934165	0.412139	0.86713
P17844|DDX5_HUMAN_C221	G92	Probable ATP-dependent RNA helicase DDX5	DDX5	-0.0298574	2.04829	0.2552	31.2614	0.907612	0.920146	NA	0.0420999	0.0298574	0.036143
P17844|DDX5_HUMAN_C221	KB02	Probable ATP-dependent RNA helicase DDX5	DDX5	0.290842	-22.3354	0.2552	31.2614	0.263084	0.414493	NA	0.579905	0.290842	0.382483
P17844|DDX5_HUMAN_C221	KB03	Probable ATP-dependent RNA helicase DDX5	DDX5	-0.556419	32.0012	0.2552	31.2614	0.0368808	0.101635	NA	1.4332	0.556419	0.992958
P17844|DDX5_HUMAN_C221	G35	Probable ATP-dependent RNA helicase DDX5	DDX5	-0.349432	21.5107	0.2552	31.2614	0.18068	0.250033	NA	0.74309	0.349432	0.602003
P17844|DDX5_HUMAN_C221	KB05	Probable ATP-dependent RNA helicase DDX5	DDX5	-0.043758	2.98753	0.2552	31.2614	0.864963	0.897501	NA	0.0630024	0.043758	0.0469651
P17844|DDX5_HUMAN_C221	G59	Probable ATP-dependent RNA helicase DDX5	DDX5	0.593762	-50.9177	0.2552	31.2614	0.0266336	0.999988	NA	1.57457	0.593762	5.3619e-06
P17844|DDX5_HUMAN_C234	G84	Probable ATP-dependent RNA helicase DDX5	DDX5	-1.57193	66.3641	0.114817	31.2614	9.48283e-15	8.53282e-14	NA	14.0231	1.57193	13.0689
P17844|DDX5_HUMAN_C234	G51	Probable ATP-dependent RNA helicase DDX5	DDX5	-1.11578	53.8558	0.114817	31.2614	5.79219e-11	1.88046e-10	NA	10.2372	1.11578	9.72574
P17844|DDX5_HUMAN_C234	G92	Probable ATP-dependent RNA helicase DDX5	DDX5	-0.841912	44.2096	0.114817	31.2614	2.82304e-08	1.332e-07	NA	7.54928	0.841912	6.87549
P17844|DDX5_HUMAN_C234	KB02	Probable ATP-dependent RNA helicase DDX5	DDX5	-0.0970513	6.5058	0.114817	31.2614	0.404383	0.548747	NA	0.393207	0.0970513	0.260628
P17844|DDX5_HUMAN_C234	KB03	Probable ATP-dependent RNA helicase DDX5	DDX5	-0.0807622	5.44421	0.114817	31.2614	0.487013	0.635504	NA	0.31246	0.0807622	0.196882
P17844|DDX5_HUMAN_C234	G35	Probable ATP-dependent RNA helicase DDX5	DDX5	-0.260854	16.5406	0.114817	31.2614	0.0301202	0.0557346	NA	1.52114	0.260854	1.25388
P17844|DDX5_HUMAN_C234	KB05	Probable ATP-dependent RNA helicase DDX5	DDX5	-0.0465791	3.17705	0.114817	31.2614	0.68774	0.756453	NA	0.162576	0.0465791	0.121218
P17844|DDX5_HUMAN_C234	G59	Probable ATP-dependent RNA helicase DDX5	DDX5	0.0708428	-5.03301	0.114817	31.2614	0.541699	0.999988	NA	0.266242	0.0708428	5.3619e-06
P17858|PFKAL_HUMAN_C114	G84	ATP-dependent 6-phosphofructokinase, liver type	PFKL	-0.731474	39.7712	0.247447	31.2614	0.0058826	0.00778944	NA	2.23043	0.731474	2.10849
P17858|PFKAL_HUMAN_C114	G51	ATP-dependent 6-phosphofructokinase, liver type	PFKL	-0.339697	20.9793	0.247447	31.2614	0.179582	0.20406	NA	0.745738	0.339697	0.690242
P17858|PFKAL_HUMAN_C114	G92	ATP-dependent 6-phosphofructokinase, liver type	PFKL	-0.669819	37.1415	0.247447	31.2614	0.0109073	0.0158468	NA	1.96228	0.669819	1.80006
P17858|PFKAL_HUMAN_C114	KB02	ATP-dependent 6-phosphofructokinase, liver type	PFKL	-0.607844	34.3823	0.247447	31.2614	0.019781	0.0735046	NA	1.70375	0.607844	1.13369
P17858|PFKAL_HUMAN_C114	KB03	ATP-dependent 6-phosphofructokinase, liver type	PFKL	-0.723793	39.4497	0.247447	31.2614	0.00636095	0.0243196	NA	2.19648	0.723793	1.61404
P17858|PFKAL_HUMAN_C114	G35	ATP-dependent 6-phosphofructokinase, liver type	PFKL	-0.771877	41.4345	0.247447	31.2614	0.0038779	0.00984086	NA	2.4114	0.771877	2.00697
P17858|PFKAL_HUMAN_C114	KB05	ATP-dependent 6-phosphofructokinase, liver type	PFKL	-0.00486785	0.336845	0.247447	31.2614	0.98443	0.988358	NA	0.00681522	0.00486785	0.00508553
P17858|PFKAL_HUMAN_C114	G59	ATP-dependent 6-phosphofructokinase, liver type	PFKL	0.118568	-8.5657	0.247447	31.2614	0.635156	0.999988	NA	0.19712	0.118568	5.3619e-06
P17858|PFKAL_HUMAN_C334	G84	ATP-dependent 6-phosphofructokinase, liver type	PFKL	#NAME?	#NAME?	NA	NA	NA	NA	oneConditionMissing	NA	Inf	NA
P17858|PFKAL_HUMAN_C334	G51	ATP-dependent 6-phosphofructokinase, liver type	PFKL	0.58039	-49.5254	0.227721	11.2614	0.0266289	0.0338653	NA	1.57465	0.58039	1.47024
P17858|PFKAL_HUMAN_C334	G92	ATP-dependent 6-phosphofructokinase, liver type	PFKL	0.207086	-15.4354	0.180029	11.2614	0.273865	0.309158	NA	0.562464	0.207086	0.509819
P17858|PFKAL_HUMAN_C334	KB02	ATP-dependent 6-phosphofructokinase, liver type	PFKL	-0.298016	18.663	0.227721	11.2614	0.216717	0.364794	NA	0.664107	0.298016	0.437953
P17858|PFKAL_HUMAN_C334	KB03	ATP-dependent 6-phosphofructokinase, liver type	PFKL	-0.201596	13.0412	0.180029	11.2614	0.286115	0.450243	NA	0.543459	0.201596	0.346553
P17858|PFKAL_HUMAN_C334	G35	ATP-dependent 6-phosphofructokinase, liver type	PFKL	-0.091249	6.12903	0.180029	11.2614	0.622032	0.694284	NA	0.206187	0.091249	0.158463
P17858|PFKAL_HUMAN_C334	KB05	ATP-dependent 6-phosphofructokinase, liver type	PFKL	0.059368	-4.20092	0.227721	11.2614	0.799025	0.846237	NA	0.0974394	0.059368	0.0725078
P17858|PFKAL_HUMAN_C334	G59	ATP-dependent 6-phosphofructokinase, liver type	PFKL	0.00397386	-0.275827	0.161023	11.2614	0.980743	0.999988	NA	0.00844478	0.00397386	5.3619e-06
P17858|PFKAL_HUMAN_C351	G84	ATP-dependent 6-phosphofructokinase, liver type	PFKL	-0.63785	35.733	0.100296	31.2614	4.26644e-07	8.82024e-07	NA	6.36993	0.63785	6.05452
P17858|PFKAL_HUMAN_C351	G51	ATP-dependent 6-phosphofructokinase, liver type	PFKL	-0.908808	46.7375	0.100296	31.2614	2.95896e-10	8.74619e-10	NA	9.52886	0.908808	9.05818
P17858|PFKAL_HUMAN_C351	G92	ATP-dependent 6-phosphofructokinase, liver type	PFKL	-0.743761	40.282	0.100296	31.2614	2.2495e-08	1.08691e-07	NA	7.64791	0.743761	6.96381
P17858|PFKAL_HUMAN_C351	KB02	ATP-dependent 6-phosphofructokinase, liver type	PFKL	-0.193603	12.5581	0.100296	31.2614	0.0626834	0.163322	NA	1.20285	0.193603	0.786956
P17858|PFKAL_HUMAN_C351	KB03	ATP-dependent 6-phosphofructokinase, liver type	PFKL	-0.214426	13.8111	0.100296	31.2614	0.0404466	0.109785	NA	1.39312	0.214426	0.959456
P17858|PFKAL_HUMAN_C351	G35	ATP-dependent 6-phosphofructokinase, liver type	PFKL	-0.241119	15.3911	0.100296	31.2614	0.0223256	0.0436325	NA	1.6512	0.241119	1.36019
P17858|PFKAL_HUMAN_C351	KB05	ATP-dependent 6-phosphofructokinase, liver type	PFKL	-0.444057	26.4936	0.100296	31.2614	0.000108347	0.000534203	NA	3.96518	0.444057	3.27229
P17858|PFKAL_HUMAN_C351	G59	ATP-dependent 6-phosphofructokinase, liver type	PFKL	0.147372	-10.755	0.100296	31.2614	0.151726	0.999988	NA	0.818941	0.147372	5.3619e-06
P17858|PFKAL_HUMAN_C708	G84	ATP-dependent 6-phosphofructokinase, liver type	PFKL	-1.30446	59.5128	0.134446	31.2614	6.01434e-11	2.14319e-10	NA	10.2208	1.30446	9.66894
P17858|PFKAL_HUMAN_C708	G51	ATP-dependent 6-phosphofructokinase, liver type	PFKL	-0.960379	48.6078	0.134446	31.2614	4.75478e-08	1.11099e-07	NA	7.32287	0.960379	6.95429
P17858|PFKAL_HUMAN_C708	G92	ATP-dependent 6-phosphofructokinase, liver type	PFKL	-1.38821	61.7962	0.134446	31.2614	1.34717e-11	1.91977e-10	NA	10.8706	1.38821	9.71675
P17858|PFKAL_HUMAN_C708	KB02	ATP-dependent 6-phosphofructokinase, liver type	PFKL	-0.807607	42.8671	0.134446	31.2614	1.1646e-06	2.97587e-05	NA	5.93382	0.807607	4.52639
P17858|PFKAL_HUMAN_C708	KB03	ATP-dependent 6-phosphofructokinase, liver type	PFKL	-1.01861	50.6409	0.134446	31.2614	1.45213e-08	3.01636e-07	NA	7.838	1.01861	6.52052
P17858|PFKAL_HUMAN_C708	G35	ATP-dependent 6-phosphofructokinase, liver type	PFKL	-0.675477	37.3875	0.134446	31.2614	1.96276e-05	0.000129323	NA	4.70713	0.675477	3.88832
P17858|PFKAL_HUMAN_C708	KB05	ATP-dependent 6-phosphofructokinase, liver type	PFKL	-0.646798	36.1304	0.134446	31.2614	3.62316e-05	0.000197464	NA	4.44091	0.646798	3.70451
P17858|PFKAL_HUMAN_C708	G59	ATP-dependent 6-phosphofructokinase, liver type	PFKL	0.191761	-14.2157	0.134446	31.2614	0.163692	0.999988	NA	0.785973	0.191761	5.3619e-06
P17931|LEG3_HUMAN_C173	G84	Galectin-3	LGALS3	-0.114896	7.65512	0.215525	31.2614	0.597735	0.621844	NA	0.223491	0.114896	0.206319
P17931|LEG3_HUMAN_C173	G51	Galectin-3	LGALS3	-0.390631	23.7204	0.215525	31.2614	0.079529	0.0949577	NA	1.09947	0.390631	1.02247
P17931|LEG3_HUMAN_C173	G92	Galectin-3	LGALS3	-0.15626	10.2652	0.215525	31.2614	0.473831	0.511566	NA	0.324377	0.15626	0.291098
P17931|LEG3_HUMAN_C173	KB02	Galectin-3	LGALS3	-0.0716384	4.84432	0.215525	31.2614	0.741813	0.822215	NA	0.129705	0.0716384	0.0850146
P17931|LEG3_HUMAN_C173	KB03	Galectin-3	LGALS3	-0.36727	22.4752	0.215525	31.2614	0.0982894	0.215582	NA	1.00749	0.36727	0.666388
P17931|LEG3_HUMAN_C173	G35	Galectin-3	LGALS3	-0.232933	14.9097	0.215525	31.2614	0.288067	0.370372	NA	0.540506	0.232933	0.431362
P17931|LEG3_HUMAN_C173	KB05	Galectin-3	LGALS3	-0.289187	18.1637	0.215525	31.2614	0.189333	0.276645	NA	0.722773	0.289187	0.558077
P17931|LEG3_HUMAN_C173	G59	Galectin-3	LGALS3	0.185316	-13.7066	0.215525	31.2614	0.396425	0.999988	NA	0.401839	0.185316	5.3619e-06
P17980|PRS6A_HUMAN_C240	G84	26S proteasome regulatory subunit 6A	PSMC3	-0.761049	40.9933	0.126134	31.2614	1.07885e-06	2.13024e-06	NA	5.96704	0.761049	5.67157
P17980|PRS6A_HUMAN_C240	G51	26S proteasome regulatory subunit 6A	PSMC3	-0.509116	29.7347	0.126134	31.2614	0.000326412	0.000510804	NA	3.48623	0.509116	3.29175
P17980|PRS6A_HUMAN_C240	G92	26S proteasome regulatory subunit 6A	PSMC3	-0.498055	29.1939	0.126134	31.2614	0.000416753	0.000767091	NA	3.38012	0.498055	3.11515
P17980|PRS6A_HUMAN_C240	KB02	26S proteasome regulatory subunit 6A	PSMC3	-0.284073	17.8731	0.126134	31.2614	0.0314759	0.101813	NA	1.50202	0.284073	0.992198
P17980|PRS6A_HUMAN_C240	KB03	26S proteasome regulatory subunit 6A	PSMC3	-0.751164	40.5876	0.126134	31.2614	1.34973e-06	1.62245e-05	NA	5.86975	0.751164	4.78983
P17980|PRS6A_HUMAN_C240	G35	26S proteasome regulatory subunit 6A	PSMC3	-0.330588	20.4788	0.126134	31.2614	0.0134209	0.0283121	NA	1.87222	0.330588	1.54803
P17980|PRS6A_HUMAN_C240	KB05	26S proteasome regulatory subunit 6A	PSMC3	-0.546754	31.5442	0.126134	31.2614	0.000140952	0.000674857	NA	3.85093	0.546754	3.17079
P17980|PRS6A_HUMAN_C240	G59	26S proteasome regulatory subunit 6A	PSMC3	0.0454776	-3.20248	0.126134	31.2614	0.72086	0.999988	NA	0.142149	0.0454776	5.3619e-06
P17980|PRS6A_HUMAN_C387	G84	26S proteasome regulatory subunit 6A	PSMC3	-0.377033	22.998	0.148851	31.2614	0.0165405	0.0208246	NA	1.78145	0.377033	1.68142
P17980|PRS6A_HUMAN_C387	G51	26S proteasome regulatory subunit 6A	PSMC3	-0.177116	11.553	0.148851	31.2614	0.243052	0.270525	NA	0.614302	0.177116	0.567793
P17980|PRS6A_HUMAN_C387	G92	26S proteasome regulatory subunit 6A	PSMC3	-0.15767	10.3528	0.148851	31.2614	0.297605	0.333552	NA	0.526359	0.15767	0.476836
P17980|PRS6A_HUMAN_C387	KB02	26S proteasome regulatory subunit 6A	PSMC3	0.0639904	-4.53532	0.148851	31.2614	0.670221	0.768042	NA	0.173782	0.0639904	0.114615
P17980|PRS6A_HUMAN_C387	KB03	26S proteasome regulatory subunit 6A	PSMC3	-0.341675	21.0876	0.148851	31.2614	0.0285758	0.0831564	NA	1.544	0.341675	1.0801
P17980|PRS6A_HUMAN_C387	G35	26S proteasome regulatory subunit 6A	PSMC3	-0.060683	4.11899	0.148851	31.2614	0.686291	0.750494	NA	0.163492	0.060683	0.124653
P17980|PRS6A_HUMAN_C387	KB05	26S proteasome regulatory subunit 6A	PSMC3	0.00421923	-0.292883	0.148851	31.2614	0.977567	0.983245	NA	0.00985349	0.00421923	0.00733823
P17980|PRS6A_HUMAN_C387	G59	26S proteasome regulatory subunit 6A	PSMC3	0.166827	-12.2587	0.148851	31.2614	0.270925	0.999988	NA	0.567151	0.166827	5.3619e-06
P17980|PRS6A_HUMAN_C400	G84	26S proteasome regulatory subunit 6A	PSMC3	-0.301024	18.8324	0.372756	19.2614	0.429203	0.45628	NA	0.367337	0.301024	0.340768
P17980|PRS6A_HUMAN_C400	G51	26S proteasome regulatory subunit 6A	PSMC3	-0.151656	9.97832	0.333403	19.2614	0.654287	0.678282	NA	0.184232	0.151656	0.16859
P17980|PRS6A_HUMAN_C400	G92	26S proteasome regulatory subunit 6A	PSMC3	0.00951016	-0.661371	0.333403	19.2614	0.977537	0.980605	NA	0.00986666	0.00951016	0.00850599
P17980|PRS6A_HUMAN_C400	KB02	26S proteasome regulatory subunit 6A	PSMC3	0.659166	-57.9169	0.372756	19.2614	0.0928368	0.21204	NA	1.03228	0.659166	0.673582
P17980|PRS6A_HUMAN_C400	KB03	26S proteasome regulatory subunit 6A	PSMC3	-0.100535	6.73127	0.372756	19.2614	0.790254	0.864145	NA	0.102233	0.100535	0.0634134
P17980|PRS6A_HUMAN_C400	G35	26S proteasome regulatory subunit 6A	PSMC3	0.0662627	-4.70009	0.372756	19.2614	0.860764	0.892564	NA	0.0651158	0.0662627	0.0493604
P17980|PRS6A_HUMAN_C400	KB05	26S proteasome regulatory subunit 6A	PSMC3	0.124738	-9.031	0.333403	19.2614	0.712389	0.776768	NA	0.147283	0.124738	0.109709
P17980|PRS6A_HUMAN_C400	G59	26S proteasome regulatory subunit 6A	PSMC3	0.43694	-35.373	0.31187	19.2614	0.17711	0.999988	NA	0.751756	0.43694	5.3619e-06
P17987|TCPA_HUMAN_C147	G84	T-complex protein 1 subunit alpha	TCP1	-0.690148	38.021	0.106828	31.2614	3.2081e-07	6.74549e-07	NA	6.49375	0.690148	6.17099
P17987|TCPA_HUMAN_C147	G51	T-complex protein 1 subunit alpha	TCP1	-0.486648	28.6319	0.106828	31.2614	7.5251e-05	0.000126128	NA	4.12349	0.486648	3.89919
P17987|TCPA_HUMAN_C147	G92	T-complex protein 1 subunit alpha	TCP1	-0.204043	13.1886	0.106828	31.2614	0.0653429	0.0830083	NA	1.1848	0.204043	1.08088
P17987|TCPA_HUMAN_C147	KB02	T-complex protein 1 subunit alpha	TCP1	-0.295857	18.5412	0.106828	31.2614	0.00936182	0.0428437	NA	2.02864	0.295857	1.36811
P17987|TCPA_HUMAN_C147	KB03	T-complex protein 1 subunit alpha	TCP1	-0.368532	22.543	0.106828	31.2614	0.00162715	0.00774126	NA	2.78857	0.368532	2.11119
P17987|TCPA_HUMAN_C147	G35	T-complex protein 1 subunit alpha	TCP1	-0.182146	11.8609	0.106828	31.2614	0.0981074	0.149784	NA	1.0083	0.182146	0.824534
P17987|TCPA_HUMAN_C147	KB05	T-complex protein 1 subunit alpha	TCP1	-0.301563	18.8627	0.106828	31.2614	0.00820696	0.02223	NA	2.08582	0.301563	1.65306
P17987|TCPA_HUMAN_C147	G59	T-complex protein 1 subunit alpha	TCP1	0.00307129	-0.213112	0.106828	31.2614	0.977247	0.999988	NA	0.00999572	0.00307129	5.3619e-06
P17987|TCPA_HUMAN_C357	G84	T-complex protein 1 subunit alpha	TCP1	-0.527805	30.6391	0.0908549	31.2614	2.05052e-06	3.95067e-06	NA	5.68814	0.527805	5.40333
P17987|TCPA_HUMAN_C357	G51	T-complex protein 1 subunit alpha	TCP1	-1.69357	69.084	0.0908549	31.2614	1.71989e-18	3.71837e-17	NA	17.7645	1.69357	16.4296
P17987|TCPA_HUMAN_C357	G92	T-complex protein 1 subunit alpha	TCP1	-0.74177	40.1995	0.0908549	31.2614	3.00614e-09	1.84578e-08	NA	8.52199	0.74177	7.73382
P17987|TCPA_HUMAN_C357	KB02	T-complex protein 1 subunit alpha	TCP1	0.0398431	-2.8002	0.0908549	31.2614	0.664014	0.763305	NA	0.177823	0.0398431	0.117302
P17987|TCPA_HUMAN_C357	KB03	T-complex protein 1 subunit alpha	TCP1	-0.0695721	4.70794	0.0908549	31.2614	0.449569	0.604274	NA	0.347204	0.0695721	0.218766
P17987|TCPA_HUMAN_C357	G35	T-complex protein 1 subunit alpha	TCP1	-0.150939	9.93359	0.0908549	31.2614	0.106648	0.160895	NA	0.972049	0.150939	0.793459
P17987|TCPA_HUMAN_C357	KB05	T-complex protein 1 subunit alpha	TCP1	-0.0404074	2.76197	0.0908549	31.2614	0.659567	0.732101	NA	0.180741	0.0404074	0.135429
P17987|TCPA_HUMAN_C357	G59	T-complex protein 1 subunit alpha	TCP1	0.125205	-9.06624	0.0908549	31.2614	0.177966	0.999988	NA	0.749663	0.125205	5.3619e-06
P17987|TCPA_HUMAN_C385	G84	T-complex protein 1 subunit alpha	TCP1	-0.635798	35.6415	0.124631	31.2614	1.57125e-05	2.74446e-05	NA	4.80375	0.635798	4.56154
P17987|TCPA_HUMAN_C385	G51	T-complex protein 1 subunit alpha	TCP1	-0.86428	45.0679	0.124631	31.2614	8.47669e-08	1.92932e-07	NA	7.07177	0.86428	6.7146
P17987|TCPA_HUMAN_C385	G92	T-complex protein 1 subunit alpha	TCP1	-0.373747	22.8225	0.124631	31.2614	0.00527914	0.00806976	NA	2.27744	0.373747	2.09314
P17987|TCPA_HUMAN_C385	KB02	T-complex protein 1 subunit alpha	TCP1	-0.259303	16.4509	0.124631	31.2614	0.0457569	0.131338	NA	1.33954	0.259303	0.88161
P17987|TCPA_HUMAN_C385	KB03	T-complex protein 1 subunit alpha	TCP1	-0.490335	28.814	0.124631	31.2614	0.000433692	0.00249197	NA	3.36282	0.490335	2.60346
P17987|TCPA_HUMAN_C385	G35	T-complex protein 1 subunit alpha	TCP1	-0.217205	13.977	0.124631	31.2614	0.0912019	0.141106	NA	1.04	0.217205	0.850455
P17987|TCPA_HUMAN_C385	KB05	T-complex protein 1 subunit alpha	TCP1	-0.320935	19.9449	0.124631	31.2614	0.0149716	0.0364562	NA	1.82473	0.320935	1.43823
P17987|TCPA_HUMAN_C385	G59	T-complex protein 1 subunit alpha	TCP1	0.0593539	-4.1999	0.124631	31.2614	0.637217	0.999988	NA	0.195712	0.0593539	5.3619e-06
P17987|TCPA_HUMAN_C397	G84	T-complex protein 1 subunit alpha	TCP1	-1.05077	51.729	0.102315	31.2614	1.53599e-11	6.09756e-11	NA	10.8136	1.05077	10.2148
P17987|TCPA_HUMAN_C397	G51	T-complex protein 1 subunit alpha	TCP1	-0.86959	45.2697	0.102315	31.2614	1.24997e-09	3.45102e-09	NA	8.9031	0.86959	8.46205
P17987|TCPA_HUMAN_C397	G92	T-complex protein 1 subunit alpha	TCP1	-0.64231	35.9314	0.102315	31.2614	5.3825e-07	1.80388e-06	NA	6.26902	0.64231	5.74379
P17987|TCPA_HUMAN_C397	KB02	T-complex protein 1 subunit alpha	TCP1	-0.104859	7.01041	0.102315	31.2614	0.313295	0.464365	NA	0.504047	0.104859	0.33314
P17987|TCPA_HUMAN_C397	KB03	T-complex protein 1 subunit alpha	TCP1	-0.0755578	5.10249	0.102315	31.2614	0.465731	0.617554	NA	0.331865	0.0755578	0.209325
P17987|TCPA_HUMAN_C397	G35	T-complex protein 1 subunit alpha	TCP1	-0.184335	11.9945	0.102315	31.2614	0.0812546	0.128069	NA	1.09015	0.184335	0.892557
P17987|TCPA_HUMAN_C397	KB05	T-complex protein 1 subunit alpha	TCP1	-0.299797	18.7633	0.102315	31.2614	0.00628005	0.0177971	NA	2.20204	0.299797	1.74965
P17987|TCPA_HUMAN_C397	G59	T-complex protein 1 subunit alpha	TCP1	0.0440331	-3.09919	0.102315	31.2614	0.669882	0.999988	NA	0.174002	0.0440331	5.3619e-06
P17987|TCPA_HUMAN_C76	G84	T-complex protein 1 subunit alpha	TCP1	-1.0988	53.3095	0.105197	31.2614	1.01618e-11	4.18928e-11	NA	10.993	1.0988	10.3779
P17987|TCPA_HUMAN_C76	G51	T-complex protein 1 subunit alpha	TCP1	-1.07563	52.5535	0.105197	31.2614	1.70914e-11	5.96623e-11	NA	10.7672	1.07563	10.2243
P17987|TCPA_HUMAN_C76	G92	T-complex protein 1 subunit alpha	TCP1	-0.447108	26.6488	0.105197	31.2614	0.000179009	0.000354159	NA	3.74712	0.447108	3.4508
P17987|TCPA_HUMAN_C76	KB02	T-complex protein 1 subunit alpha	TCP1	-0.266963	16.8933	0.105197	31.2614	0.0163545	0.0638381	NA	1.78636	0.266963	1.19492
P17987|TCPA_HUMAN_C76	KB03	T-complex protein 1 subunit alpha	TCP1	-1.03505	51.2002	0.105197	31.2614	4.31229e-11	1.79902e-09	NA	10.3653	1.03505	8.74496
P17987|TCPA_HUMAN_C76	G35	T-complex protein 1 subunit alpha	TCP1	-0.509206	29.7391	0.105197	31.2614	3.3273e-05	0.000199561	NA	4.47791	0.509206	3.69992
P17987|TCPA_HUMAN_C76	KB05	T-complex protein 1 subunit alpha	TCP1	-1.06571	52.2264	0.105197	31.2614	2.13894e-11	4.12633e-10	NA	10.6698	1.06571	9.38444
P17987|TCPA_HUMAN_C76	G59	T-complex protein 1 subunit alpha	TCP1	0.0702958	-4.99319	0.105197	31.2614	0.508891	0.999988	NA	0.293376	0.0702958	5.3619e-06
P18031|PTN1_HUMAN_C121	G84	Tyrosine-protein phosphatase non-receptor type 1	PTPN1	-1.00493	50.1706	0.117283	31.2614	1.04422e-09	3.04129e-09	NA	8.98121	1.00493	8.51694
P18031|PTN1_HUMAN_C121	G51	Tyrosine-protein phosphatase non-receptor type 1	PTPN1	-0.686872	37.8801	0.117283	31.2614	1.79096e-06	3.53271e-06	NA	5.74691	0.686872	5.45189
P18031|PTN1_HUMAN_C121	G92	Tyrosine-protein phosphatase non-receptor type 1	PTPN1	-0.509346	29.7459	0.117283	31.2614	0.000137734	0.000278845	NA	3.86096	0.509346	3.55464
P18031|PTN1_HUMAN_C121	KB02	Tyrosine-protein phosphatase non-receptor type 1	PTPN1	-0.139961	9.24564	0.117283	31.2614	0.241706	0.392255	NA	0.616712	0.139961	0.406432
P18031|PTN1_HUMAN_C121	KB03	Tyrosine-protein phosphatase non-receptor type 1	PTPN1	-0.363866	22.2921	0.117283	31.2614	0.00405047	0.0168484	NA	2.39249	0.363866	1.77344
P18031|PTN1_HUMAN_C121	G35	Tyrosine-protein phosphatase non-receptor type 1	PTPN1	-0.196722	12.7469	0.117283	31.2614	0.103452	0.156668	NA	0.98526	0.196722	0.805019
P18031|PTN1_HUMAN_C121	KB05	Tyrosine-protein phosphatase non-receptor type 1	PTPN1	-0.644076	36.0098	0.117283	31.2614	5.10861e-06	3.39548e-05	NA	5.2917	0.644076	4.4691
P18031|PTN1_HUMAN_C121	G59	Tyrosine-protein phosphatase non-receptor type 1	PTPN1	0.144539	-10.5378	0.117283	31.2614	0.22699	0.999988	NA	0.643994	0.144539	5.3619e-06
P18031|PTN1_HUMAN_C215	G84	Tyrosine-protein phosphatase non-receptor type 1	PTPN1	-1.03519	51.2048	0.199304	31.2614	1.20365e-05	2.12652e-05	NA	4.9195	1.03519	4.67233
P18031|PTN1_HUMAN_C215	G51	Tyrosine-protein phosphatase non-receptor type 1	PTPN1	-0.538517	31.1522	0.199304	31.2614	0.0110388	0.0146493	NA	1.95708	0.538517	1.83418
P18031|PTN1_HUMAN_C215	G92	Tyrosine-protein phosphatase non-receptor type 1	PTPN1	-0.677806	37.4885	0.199304	31.2614	0.00185395	0.00305295	NA	2.7319	0.677806	2.51528
P18031|PTN1_HUMAN_C215	KB02	Tyrosine-protein phosphatase non-receptor type 1	PTPN1	-0.87726	45.56	0.199304	31.2614	0.000116598	0.00141686	NA	3.93331	0.87726	2.84867
P18031|PTN1_HUMAN_C215	KB03	Tyrosine-protein phosphatase non-receptor type 1	PTPN1	-0.901461	46.4656	0.199304	31.2614	8.25375e-05	0.000590004	NA	4.08335	0.901461	3.22915
P18031|PTN1_HUMAN_C215	G35	Tyrosine-protein phosphatase non-receptor type 1	PTPN1	-0.445344	26.5591	0.199304	31.2614	0.0327348	0.0597232	NA	1.48499	0.445344	1.22386
P18031|PTN1_HUMAN_C215	KB05	Tyrosine-protein phosphatase non-receptor type 1	PTPN1	-2.20449	78.3038	0.199304	31.2614	2.45512e-12	5.8046e-11	NA	11.6099	2.20449	10.2362
P18031|PTN1_HUMAN_C215	G59	Tyrosine-protein phosphatase non-receptor type 1	PTPN1	0.313191	-24.2453	0.199304	31.2614	0.126153	0.999988	NA	0.899103	0.313191	5.3619e-06
P18031|PTN1_HUMAN_C226	G84	Tyrosine-protein phosphatase non-receptor type 1	PTPN1	-0.932706	47.6125	0.169812	31.2614	5.09492e-06	9.39024e-06	NA	5.29286	0.932706	5.02732
P18031|PTN1_HUMAN_C226	G51	Tyrosine-protein phosphatase non-receptor type 1	PTPN1	-0.824112	43.517	0.169812	31.2614	3.20929e-05	5.61541e-05	NA	4.49359	0.824112	4.25062
P18031|PTN1_HUMAN_C226	G92	Tyrosine-protein phosphatase non-receptor type 1	PTPN1	-0.706159	38.705	0.169812	31.2614	0.000231795	0.000449264	NA	3.6349	0.706159	3.3475
P18031|PTN1_HUMAN_C226	KB02	Tyrosine-protein phosphatase non-receptor type 1	PTPN1	-0.638085	35.7434	0.169812	31.2614	0.000706426	0.00596591	NA	3.15093	0.638085	2.22432
P18031|PTN1_HUMAN_C226	KB03	Tyrosine-protein phosphatase non-receptor type 1	PTPN1	-1.0213	50.7329	0.169812	31.2614	1.14019e-06	1.39937e-05	NA	5.94302	1.0213	4.85407
P18031|PTN1_HUMAN_C226	G35	Tyrosine-protein phosphatase non-receptor type 1	PTPN1	-0.435785	26.0708	0.169812	31.2614	0.0152877	0.0316587	NA	1.81566	0.435785	1.49951
P18031|PTN1_HUMAN_C226	KB05	Tyrosine-protein phosphatase non-receptor type 1	PTPN1	-1.1869	56.0755	0.169812	31.2614	7.27894e-08	7.14934e-07	NA	7.13793	1.1869	6.14573
P18031|PTN1_HUMAN_C226	G59	Tyrosine-protein phosphatase non-receptor type 1	PTPN1	0.145866	-10.6395	0.169812	31.2614	0.396887	0.999988	NA	0.401333	0.145866	5.3619e-06
P18031|PTN1_HUMAN_C231	G84	Tyrosine-protein phosphatase non-receptor type 1	PTPN1	-1.14736	54.855	0.11816	31.2614	5.90128e-11	2.10519e-10	NA	10.2291	1.14736	9.67671
P18031|PTN1_HUMAN_C231	G51	Tyrosine-protein phosphatase non-receptor type 1	PTPN1	-0.680438	37.6024	0.11816	31.2614	2.37155e-06	4.62233e-06	NA	5.62497	0.680438	5.33514
P18031|PTN1_HUMAN_C231	G92	Tyrosine-protein phosphatase non-receptor type 1	PTPN1	-0.506708	29.6173	0.11816	31.2614	0.000160733	0.000321337	NA	3.79389	0.506708	3.49304
P18031|PTN1_HUMAN_C231	KB02	Tyrosine-protein phosphatase non-receptor type 1	PTPN1	-0.652876	36.3989	0.11816	31.2614	4.63631e-06	9.44362e-05	NA	5.33383	0.652876	4.02486
P18031|PTN1_HUMAN_C231	KB03	Tyrosine-protein phosphatase non-receptor type 1	PTPN1	-1.26899	58.505	0.11816	31.2614	5.12154e-12	2.80949e-10	NA	11.2906	1.26899	9.55137
P18031|PTN1_HUMAN_C231	G35	Tyrosine-protein phosphatase non-receptor type 1	PTPN1	-0.548637	31.6334	0.11816	31.2614	5.85706e-05	0.000313049	NA	4.23232	0.548637	3.50439
P18031|PTN1_HUMAN_C231	KB05	Tyrosine-protein phosphatase non-receptor type 1	PTPN1	-1.06195	52.1017	0.11816	31.2614	3.5667e-10	5.4155e-09	NA	9.44773	1.06195	8.26636
P18031|PTN1_HUMAN_C231	G59	Tyrosine-protein phosphatase non-receptor type 1	PTPN1	0.156332	-11.445	0.11816	31.2614	0.195414	0.999988	NA	0.709044	0.156332	5.3619e-06
P18031|PTN1_HUMAN_C32	G84	Tyrosine-protein phosphatase non-receptor type 1	PTPN1	-1.31911	59.9217	0.127822	31.2614	1.36494e-11	5.48258e-11	NA	10.8649	1.31911	10.261
P18031|PTN1_HUMAN_C32	G51	Tyrosine-protein phosphatase non-receptor type 1	PTPN1	-1.08428	52.8374	0.127822	31.2614	1.30437e-09	3.59514e-09	NA	8.8846	1.08428	8.44428
P18031|PTN1_HUMAN_C32	G92	Tyrosine-protein phosphatase non-receptor type 1	PTPN1	-0.887803	45.9563	0.127822	31.2614	8.22356e-08	3.38436e-07	NA	7.08494	0.887803	6.47052
P18031|PTN1_HUMAN_C32	KB02	Tyrosine-protein phosphatase non-receptor type 1	PTPN1	-0.414808	24.988	0.127822	31.2614	0.00279628	0.0172252	NA	2.55342	0.414808	1.76383
P18031|PTN1_HUMAN_C32	KB03	Tyrosine-protein phosphatase non-receptor type 1	PTPN1	-0.267693	16.9353	0.127822	31.2614	0.044436	0.117969	NA	1.35226	0.267693	0.928233
P18031|PTN1_HUMAN_C32	G35	Tyrosine-protein phosphatase non-receptor type 1	PTPN1	-0.564696	32.3902	0.127822	31.2614	0.000111351	0.000528359	NA	3.95331	0.564696	3.27707
P18031|PTN1_HUMAN_C32	KB05	Tyrosine-protein phosphatase non-receptor type 1	PTPN1	-0.819874	43.3509	0.127822	31.2614	3.65588e-07	3.0558e-06	NA	6.43701	0.819874	5.51488
P18031|PTN1_HUMAN_C32	G59	Tyrosine-protein phosphatase non-receptor type 1	PTPN1	0.225439	-16.9133	0.127822	31.2614	0.0875569	0.999988	NA	1.05771	0.225439	5.3619e-06
P18074|ERCC2_HUMAN_C134	G84	General transcription and DNA repair factor IIH helicase subunit XPD	ERCC2	-0.0792977	5.34817	0.170656	31.2614	0.645392	0.667686	NA	0.190177	0.0792977	0.175427
P18074|ERCC2_HUMAN_C134	G51	General transcription and DNA repair factor IIH helicase subunit XPD	ERCC2	-0.706407	38.7156	0.170656	31.2614	0.000244575	0.000389175	NA	3.61159	0.706407	3.40985
P18074|ERCC2_HUMAN_C134	G92	General transcription and DNA repair factor IIH helicase subunit XPD	ERCC2	-0.446324	26.6089	0.170656	31.2614	0.0136017	0.0194114	NA	1.86641	0.446324	1.71194
P18074|ERCC2_HUMAN_C134	KB02	General transcription and DNA repair factor IIH helicase subunit XPD	ERCC2	-0.397689	24.0927	0.170656	31.2614	0.0264114	0.0898149	NA	1.57821	0.397689	1.04665
P18074|ERCC2_HUMAN_C134	KB03	General transcription and DNA repair factor IIH helicase subunit XPD	ERCC2	-0.54032	31.2382	0.170656	31.2614	0.00343595	0.0147113	NA	2.46395	0.54032	1.83235
P18074|ERCC2_HUMAN_C134	G35	General transcription and DNA repair factor IIH helicase subunit XPD	ERCC2	-0.416179	25.0593	0.170656	31.2614	0.0206121	0.0408215	NA	1.68588	0.416179	1.38911
P18074|ERCC2_HUMAN_C134	KB05	General transcription and DNA repair factor IIH helicase subunit XPD	ERCC2	-0.412857	24.8866	0.170656	31.2614	0.0215595	0.0491925	NA	1.66636	0.412857	1.3081
P18074|ERCC2_HUMAN_C134	G59	General transcription and DNA repair factor IIH helicase subunit XPD	ERCC2	0.218385	-16.343	0.170656	31.2614	0.210074	0.999988	NA	0.677628	0.218385	5.3619e-06
P18074|ERCC2_HUMAN_C259	G84	General transcription and DNA repair factor IIH helicase subunit XPD	ERCC2	-1.03964	51.3553	0.121708	31.2614	1.1178e-09	3.23838e-09	NA	8.95163	1.03964	8.48967
P18074|ERCC2_HUMAN_C259	G51	General transcription and DNA repair factor IIH helicase subunit XPD	ERCC2	-1.02606	50.8951	0.121708	31.2614	1.49438e-09	4.09134e-09	NA	8.82554	1.02606	8.38813
P18074|ERCC2_HUMAN_C259	G92	General transcription and DNA repair factor IIH helicase subunit XPD	ERCC2	-0.597478	33.9092	0.121708	31.2614	2.73207e-05	6.31262e-05	NA	4.56351	0.597478	4.19979
P18074|ERCC2_HUMAN_C259	KB02	General transcription and DNA repair factor IIH helicase subunit XPD	ERCC2	-0.342701	21.1436	0.121708	31.2614	0.00835265	0.0395736	NA	2.07818	0.342701	1.40259
P18074|ERCC2_HUMAN_C259	KB03	General transcription and DNA repair factor IIH helicase subunit XPD	ERCC2	-0.650293	36.2849	0.121708	31.2614	7.83513e-06	7.65698e-05	NA	5.10595	0.650293	4.11594
P18074|ERCC2_HUMAN_C259	G35	General transcription and DNA repair factor IIH helicase subunit XPD	ERCC2	-0.581474	33.1719	0.121708	31.2614	3.98509e-05	0.000230226	NA	4.39956	0.581474	3.63785
P18074|ERCC2_HUMAN_C259	KB05	General transcription and DNA repair factor IIH helicase subunit XPD	ERCC2	-0.896719	46.2893	0.121708	31.2614	2.56377e-08	2.7672e-07	NA	7.59112	0.896719	6.55796
P18074|ERCC2_HUMAN_C259	G59	General transcription and DNA repair factor IIH helicase subunit XPD	ERCC2	0.0754035	-5.36557	0.121708	31.2614	0.540046	0.999988	NA	0.267569	0.0754035	5.3619e-06
P18074|ERCC2_HUMAN_C588	G84	General transcription and DNA repair factor IIH helicase subunit XPD	ERCC2	-0.740275	40.1375	0.144496	31.2614	1.47608e-05	2.58879e-05	NA	4.83089	0.740275	4.5869
P18074|ERCC2_HUMAN_C588	G51	General transcription and DNA repair factor IIH helicase subunit XPD	ERCC2	-0.655697	36.5231	0.144496	31.2614	7.91315e-05	0.000132429	NA	4.10165	0.655697	3.87802
P18074|ERCC2_HUMAN_C588	G92	General transcription and DNA repair factor IIH helicase subunit XPD	ERCC2	-0.46761	27.6838	0.144496	31.2614	0.00286327	0.00457367	NA	2.54314	0.46761	2.33974
P18074|ERCC2_HUMAN_C588	KB02	General transcription and DNA repair factor IIH helicase subunit XPD	ERCC2	-0.466582	27.6323	0.144496	31.2614	0.00291703	0.0177583	NA	2.53506	0.466582	1.7506
P18074|ERCC2_HUMAN_C588	KB03	General transcription and DNA repair factor IIH helicase subunit XPD	ERCC2	-0.457849	27.1929	0.144496	31.2614	0.00341419	0.0146372	NA	2.46671	0.457849	1.83454
P18074|ERCC2_HUMAN_C588	G35	General transcription and DNA repair factor IIH helicase subunit XPD	ERCC2	-0.397297	24.072	0.144496	31.2614	0.00983076	0.0216774	NA	2.00741	0.397297	1.66399
P18074|ERCC2_HUMAN_C588	KB05	General transcription and DNA repair factor IIH helicase subunit XPD	ERCC2	-0.584914	33.3311	0.144496	31.2614	0.000315969	0.00137012	NA	3.50036	0.584914	2.86324
P18074|ERCC2_HUMAN_C588	G59	General transcription and DNA repair factor IIH helicase subunit XPD	ERCC2	0.00421747	-0.29276	0.144496	31.2614	0.976901	0.999988	NA	0.0101496	0.00421747	5.3619e-06
P18074|ERCC2_HUMAN_C663	G84	General transcription and DNA repair factor IIH helicase subunit XPD	ERCC2	-1.03976	51.359	0.115083	31.2614	3.16285e-10	9.95641e-10	NA	9.49992	1.03976	9.0019
P18074|ERCC2_HUMAN_C663	G51	General transcription and DNA repair factor IIH helicase subunit XPD	ERCC2	-0.82503	43.553	0.115083	31.2614	4.42776e-08	1.03878e-07	NA	7.35382	0.82503	6.98348
P18074|ERCC2_HUMAN_C663	G92	General transcription and DNA repair factor IIH helicase subunit XPD	ERCC2	-0.756002	40.7865	0.115083	31.2614	2.35967e-07	8.59087e-07	NA	6.62715	0.756002	6.06596
P18074|ERCC2_HUMAN_C663	KB02	General transcription and DNA repair factor IIH helicase subunit XPD	ERCC2	-0.767169	41.2431	0.115083	31.2614	1.79594e-07	6.11358e-06	NA	6.74571	0.767169	5.2137
P18074|ERCC2_HUMAN_C663	KB03	General transcription and DNA repair factor IIH helicase subunit XPD	ERCC2	-0.745037	40.3347	0.115083	31.2614	3.08753e-07	4.49503e-06	NA	6.51039	0.745037	5.34727
P18074|ERCC2_HUMAN_C663	G35	General transcription and DNA repair factor IIH helicase subunit XPD	ERCC2	-0.605343	34.2685	0.115083	31.2614	9.95113e-06	7.44565e-05	NA	5.00213	0.605343	4.1281
P18074|ERCC2_HUMAN_C663	KB05	General transcription and DNA repair factor IIH helicase subunit XPD	ERCC2	-1.20686	56.6788	0.115083	31.2614	9.21633e-12	1.96813e-10	NA	11.0354	1.20686	9.70595
P18074|ERCC2_HUMAN_C663	G59	General transcription and DNA repair factor IIH helicase subunit XPD	ERCC2	0.108988	-7.84715	0.115083	31.2614	0.350882	0.999988	NA	0.454839	0.108988	5.3619e-06
P18085|ARF4_HUMAN_C62	G84	ADP-ribosylation factor 4	ARF4	-0.995687	49.8503	0.145052	31.2614	1.03133e-07	2.29384e-07	NA	6.9866	0.995687	6.63944
P18085|ARF4_HUMAN_C62	G51	ADP-ribosylation factor 4	ARF4	-1.04297	51.4672	0.145052	31.2614	4.17517e-08	9.83453e-08	NA	7.37933	1.04297	7.00725
P18085|ARF4_HUMAN_C62	G92	ADP-ribosylation factor 4	ARF4	-0.948207	48.1724	0.145052	31.2614	2.58383e-07	9.33836e-07	NA	6.58774	0.948207	6.02973
P18085|ARF4_HUMAN_C62	KB02	ADP-ribosylation factor 4	ARF4	-0.243214	15.5139	0.145052	31.2614	0.103568	0.228528	NA	0.984775	0.243214	0.641061
P18085|ARF4_HUMAN_C62	KB03	ADP-ribosylation factor 4	ARF4	-0.306974	19.1664	0.145052	31.2614	0.0423808	0.113945	NA	1.37283	0.306974	0.943305
P18085|ARF4_HUMAN_C62	G35	ADP-ribosylation factor 4	ARF4	-0.616393	34.77	0.145052	31.2614	0.000179383	0.00078345	NA	3.74622	0.616393	3.10599
P18085|ARF4_HUMAN_C62	KB05	ADP-ribosylation factor 4	ARF4	-0.889969	46.0374	0.145052	31.2614	8.06786e-07	6.24426e-06	NA	6.09324	0.889969	5.20452
P18085|ARF4_HUMAN_C62	G59	ADP-ribosylation factor 4	ARF4	0.252998	-19.1681	0.145052	31.2614	0.090953	0.999988	NA	1.04118	0.252998	5.3619e-06
P18206|VINC_HUMAN_C85	G84	Vinculin	VCL	-0.109565	7.31323	0.159975	31.2614	0.498464	0.524831	NA	0.302366	0.109565	0.279981
P18206|VINC_HUMAN_C85	G51	Vinculin	VCL	0.0278668	-1.95035	0.159975	31.2614	0.862836	0.874752	NA	0.0640717	0.0278668	0.0581151
P18206|VINC_HUMAN_C85	G92	Vinculin	VCL	0.109798	-7.90774	0.159975	31.2614	0.497555	0.535191	NA	0.303159	0.109798	0.271491
P18206|VINC_HUMAN_C85	KB02	Vinculin	VCL	-0.00937915	0.648004	0.159975	31.2614	0.953621	0.971565	NA	0.0206242	0.00937915	0.0125283
P18206|VINC_HUMAN_C85	KB03	Vinculin	VCL	-0.0880843	5.92288	0.159975	31.2614	0.585814	0.715402	NA	0.232241	0.0880843	0.14545
P18206|VINC_HUMAN_C85	G35	Vinculin	VCL	0.0428257	-3.01295	0.159975	31.2614	0.790687	0.836927	NA	0.101995	0.0428257	0.0773125
P18206|VINC_HUMAN_C85	KB05	Vinculin	VCL	0.117501	-8.48541	0.159975	31.2614	0.468121	0.561882	NA	0.329641	0.117501	0.250355
P18206|VINC_HUMAN_C85	G59	Vinculin	VCL	0.0118853	-0.827232	0.159975	31.2614	0.941249	0.999988	NA	0.0262954	0.0118853	5.3619e-06
P18583-2|SON_HUMAN_C2133	G84	Isoform A of Protein SON	SON	-2.91841	86.7727	0.158041	31.2614	2.25264e-18	1.06708e-16	NA	17.6473	2.91841	15.9718
P18583-2|SON_HUMAN_C2133	G51	Isoform A of Protein SON	SON	-2.78096	85.4505	0.158041	31.2614	8.9512e-18	1.46267e-16	NA	17.0481	2.78096	15.8349
P18583-2|SON_HUMAN_C2133	G92	Isoform A of Protein SON	SON	-1.76368	70.5505	0.158041	31.2614	1.96354e-12	4.00385e-11	NA	11.707	1.76368	10.3975
P18583-2|SON_HUMAN_C2133	KB02	Isoform A of Protein SON	SON	-0.627929	35.2895	0.158041	31.2614	0.000389215	0.00374158	NA	3.40981	0.627929	2.42695
P18583-2|SON_HUMAN_C2133	KB03	Isoform A of Protein SON	SON	-0.286046	17.9854	0.158041	31.2614	0.0799261	0.184512	NA	1.09731	0.286046	0.733975
P18583-2|SON_HUMAN_C2133	G35	Isoform A of Protein SON	SON	-0.945085	48.0601	0.158041	31.2614	1.25765e-06	1.45982e-05	NA	5.90044	0.945085	4.8357
P18583-2|SON_HUMAN_C2133	KB05	Isoform A of Protein SON	SON	-0.739644	40.1113	0.158041	31.2614	5.26994e-05	0.000278354	NA	4.27819	0.739644	3.5554
P18583-2|SON_HUMAN_C2133	G59	Isoform A of Protein SON	SON	-0.00360004	0.249225	0.158041	31.2614	0.981971	0.999988	NA	0.00790126	0.00360004	5.3619e-06
P18583|SON_HUMAN_C1551	G84	Protein SON	SON	-1.22942	57.3512	0.182368	31.2614	1.45436e-07	3.17946e-07	NA	6.83733	1.22942	6.49765
P18583|SON_HUMAN_C1551	G51	Protein SON	SON	-1.97911	74.6353	0.182368	31.2614	3.95157e-12	1.52438e-11	NA	11.4032	1.97911	10.8169
P18583|SON_HUMAN_C1551	G92	Protein SON	SON	-1.08295	52.7937	0.182368	31.2614	1.41718e-06	4.30672e-06	NA	5.84858	1.08295	5.36585
P18583|SON_HUMAN_C1551	KB02	Protein SON	SON	-0.170556	11.15	0.182368	31.2614	0.356838	0.504476	NA	0.447529	0.170556	0.29716
P18583|SON_HUMAN_C1551	KB03	Protein SON	SON	-0.00191071	0.132353	0.182368	31.2614	0.991707	0.994612	NA	0.00361657	0.00191071	0.00234626
P18583|SON_HUMAN_C1551	G35	Protein SON	SON	-0.579047	33.0594	0.182368	31.2614	0.00335649	0.0086928	NA	2.47411	0.579047	2.06084
P18583|SON_HUMAN_C1551	KB05	Protein SON	SON	-0.389163	23.6428	0.182368	31.2614	0.0407966	0.081973	NA	1.38938	0.389163	1.08633
P18583|SON_HUMAN_C1551	G59	Protein SON	SON	0.191644	-14.2064	0.182368	31.2614	0.301377	0.999988	NA	0.52089	0.191644	5.3619e-06
P18583|SON_HUMAN_C2070	G84	Protein SON	SON	-1.66416	68.4472	0.350535	31.2614	4.34471e-05	7.26428e-05	NA	4.36204	1.66416	4.13881
P18583|SON_HUMAN_C2070	G51	Protein SON	SON	-2.22162	78.5599	0.350535	31.2614	4.53903e-07	9.54886e-07	NA	6.34304	2.22162	6.02005
P18583|SON_HUMAN_C2070	G92	Protein SON	SON	-1.85812	72.4165	0.350535	31.2614	8.84884e-06	2.23761e-05	NA	5.05311	1.85812	4.65022
P18583|SON_HUMAN_C2070	KB02	Protein SON	SON	-0.237386	15.1719	0.350535	31.2614	0.503254	0.634948	NA	0.298213	0.237386	0.197262
P18583|SON_HUMAN_C2070	KB03	Protein SON	SON	0.0350215	-2.45721	0.350535	31.2614	0.921055	0.950146	NA	0.0357146	0.0350215	0.0222099
P18583|SON_HUMAN_C2070	G35	Protein SON	SON	-0.82758	43.6526	0.350535	31.2614	0.0246419	0.0472791	NA	1.60833	0.82758	1.32533
P18583|SON_HUMAN_C2070	KB05	Protein SON	SON	-0.724649	39.4856	0.350535	31.2614	0.0470728	0.0916176	NA	1.32723	0.724649	1.03802
P18583|SON_HUMAN_C2070	G59	Protein SON	SON	0.238529	-17.9789	0.350535	31.2614	0.501214	0.999988	NA	0.299977	0.238529	5.3619e-06
P18583|SON_HUMAN_C2380	G84	Protein SON	SON	-2.8564	86.1917	0.165073	31.2614	1.44212e-17	4.44039e-16	NA	16.841	2.8564	15.3526
P18583|SON_HUMAN_C2380	G51	Protein SON	SON	-2.63787	83.9335	0.165073	31.2614	1.35833e-16	1.41695e-15	NA	15.867	2.63787	14.8486
P18583|SON_HUMAN_C2380	G92	Protein SON	SON	-1.64471	68.019	0.165073	31.2614	3.19289e-11	3.87764e-10	NA	10.4958	1.64471	9.41143
P18583|SON_HUMAN_C2380	KB02	Protein SON	SON	-0.82621	43.5991	0.165073	31.2614	2.07311e-05	0.000333442	NA	4.68338	0.82621	3.47698
P18583|SON_HUMAN_C2380	KB03	Protein SON	SON	-0.630121	35.3878	0.165073	31.2614	0.000599569	0.0032872	NA	3.22216	0.630121	2.48317
P18583|SON_HUMAN_C2380	G35	Protein SON	SON	-0.984663	49.4656	0.165073	31.2614	1.31276e-06	1.5167e-05	NA	5.88181	0.984663	4.8191
P18583|SON_HUMAN_C2380	KB05	Protein SON	SON	-2.04291	75.7327	0.165073	31.2614	1.38179e-13	4.30132e-12	NA	12.8596	2.04291	11.3664
P18583|SON_HUMAN_C2380	G59	Protein SON	SON	-0.0135962	0.937992	0.165073	31.2614	0.934882	0.999988	NA	0.0292434	0.0135962	5.3619e-06
P18583|SON_HUMAN_C92	G84	Protein SON	SON	-4.83233	96.4899	0.330475	31.2614	1.58605e-15	1.9437e-14	NA	14.7997	4.83233	13.7114
P18583|SON_HUMAN_C92	G51	Protein SON	SON	-2.1197	76.9905	0.330475	31.2614	3.65685e-07	7.75434e-07	NA	6.43689	2.1197	6.11046
P18583|SON_HUMAN_C92	G92	Protein SON	SON	-2.92734	86.8543	0.330475	31.2614	4.95849e-10	3.98529e-09	NA	9.30465	2.92734	8.39954
P18583|SON_HUMAN_C92	KB02	Protein SON	SON	-0.823123	43.4783	0.330475	31.2614	0.0182634	0.0693421	NA	1.73842	0.823123	1.159
P18583|SON_HUMAN_C92	KB03	Protein SON	SON	-0.162187	10.633	0.330475	31.2614	0.627018	0.74702	NA	0.20272	0.162187	0.126668
P18583|SON_HUMAN_C92	G35	Protein SON	SON	-2.34806	80.359	0.330475	31.2614	5.28315e-08	1.23916e-06	NA	7.27711	2.34806	5.90687
P18583|SON_HUMAN_C92	KB05	Protein SON	SON	-0.746591	40.399	0.330475	31.2614	0.0309904	0.0662936	NA	1.50877	0.746591	1.17853
P18583|SON_HUMAN_C92	G59	Protein SON	SON	-0.016436	1.13279	0.330475	31.2614	0.96065	0.999988	NA	0.0174346	0.016436	5.3619e-06
P18615|NELFE_HUMAN_C297	G84	Negative elongation factor E	NELFE	-0.265772	16.8246	0.123343	31.2614	0.0389982	0.047124	NA	1.40896	0.265772	1.32676
P18615|NELFE_HUMAN_C297	G51	Negative elongation factor E	NELFE	-0.200793	12.9928	0.123343	31.2614	0.11358	0.132836	NA	0.944698	0.200793	0.876683
P18615|NELFE_HUMAN_C297	G92	Negative elongation factor E	NELFE	-0.187188	12.1684	0.123343	31.2614	0.13916	0.166615	NA	0.856487	0.187188	0.778286
P18615|NELFE_HUMAN_C297	KB02	Negative elongation factor E	NELFE	-0.0623369	4.22884	0.123343	31.2614	0.616828	0.728502	NA	0.209836	0.0623369	0.137569
P18615|NELFE_HUMAN_C297	KB03	Negative elongation factor E	NELFE	-0.10676	7.13284	0.123343	31.2614	0.393333	0.554981	NA	0.40524	0.10676	0.255722
P18615|NELFE_HUMAN_C297	G35	Negative elongation factor E	NELFE	-0.0108658	0.750332	0.123343	31.2614	0.930364	0.946172	NA	0.0313471	0.0108658	0.0240301
P18615|NELFE_HUMAN_C297	KB05	Negative elongation factor E	NELFE	-0.00299888	0.207651	0.123343	31.2614	0.980757	0.985521	NA	0.00843847	0.00299888	0.00633407
P18615|NELFE_HUMAN_C297	G59	Negative elongation factor E	NELFE	-0.0081058	0.560276	0.123343	31.2614	0.948021	0.999988	NA	0.0231819	0.0081058	5.3619e-06
P18669|PGAM1_HUMAN_C153	G84	Phosphoglycerate mutase 1	PGAM1	-1.92723	73.7066	0.169459	31.2614	1.21749e-12	6.05547e-12	NA	11.9145	1.92723	11.2179
P18669|PGAM1_HUMAN_C153	G51	Phosphoglycerate mutase 1	PGAM1	-2.10695	76.7863	0.169459	31.2614	1.224e-13	6.00822e-13	NA	12.9122	2.10695	12.2213
P18669|PGAM1_HUMAN_C153	G92	Phosphoglycerate mutase 1	PGAM1	-1.64396	68.0024	0.169459	31.2614	6.03263e-11	6.6529e-10	NA	10.2195	1.64396	9.17699
P18669|PGAM1_HUMAN_C153	KB02	Phosphoglycerate mutase 1	PGAM1	-0.940775	47.9047	0.169459	31.2614	4.29876e-06	8.93926e-05	NA	5.36666	0.940775	4.0487
P18669|PGAM1_HUMAN_C153	KB03	Phosphoglycerate mutase 1	PGAM1	-1.32302	60.0303	0.169459	31.2614	7.78341e-09	1.73666e-07	NA	8.10883	1.32302	6.76028
P18669|PGAM1_HUMAN_C153	G35	Phosphoglycerate mutase 1	PGAM1	-1.07596	52.5645	0.169459	31.2614	4.39255e-07	6.46583e-06	NA	6.35728	1.07596	5.18938
P18669|PGAM1_HUMAN_C153	KB05	Phosphoglycerate mutase 1	PGAM1	-2.34322	80.293	0.169459	31.2614	7.25176e-15	2.96337e-13	NA	14.1396	2.34322	12.5282
P18669|PGAM1_HUMAN_C153	G59	Phosphoglycerate mutase 1	PGAM1	0.176458	-13.0106	0.169459	31.2614	0.305724	0.999988	NA	0.51467	0.176458	5.3619e-06
P18754-2|RCC1_HUMAN_C40	G84	Isoform 2 of Regulator of chromosome condensation	RCC1	-0.763291	41.0849	0.209008	31.2614	0.00094284	0.00136595	NA	3.02556	0.763291	2.86457
P18754-2|RCC1_HUMAN_C40	G51	Isoform 2 of Regulator of chromosome condensation	RCC1	-0.610891	34.5208	0.209008	31.2614	0.00639661	0.0087321	NA	2.19405	0.610891	2.05888
P18754-2|RCC1_HUMAN_C40	G92	Isoform 2 of Regulator of chromosome condensation	RCC1	-0.76349	41.093	0.209008	31.2614	0.000940397	0.00163411	NA	3.02669	0.76349	2.78672
P18754-2|RCC1_HUMAN_C40	KB02	Isoform 2 of Regulator of chromosome condensation	RCC1	0.125874	-9.11684	0.209008	31.2614	0.551355	0.673607	NA	0.258569	0.125874	0.171593
P18754-2|RCC1_HUMAN_C40	KB03	Isoform 2 of Regulator of chromosome condensation	RCC1	0.152284	-11.1327	0.209008	31.2614	0.471668	0.622464	NA	0.326363	0.152284	0.205886
P18754-2|RCC1_HUMAN_C40	G35	Isoform 2 of Regulator of chromosome condensation	RCC1	-0.184225	11.9878	0.209008	31.2614	0.384813	0.469084	NA	0.41475	0.184225	0.328749
P18754-2|RCC1_HUMAN_C40	KB05	Isoform 2 of Regulator of chromosome condensation	RCC1	0.213487	-15.9487	0.209008	31.2614	0.314891	0.411987	NA	0.50184	0.213487	0.385116
P18754-2|RCC1_HUMAN_C40	G59	Isoform 2 of Regulator of chromosome condensation	RCC1	0.263717	-20.0568	0.209008	31.2614	0.21637	0.999988	NA	0.664802	0.263717	5.3619e-06
P18754|RCC1_HUMAN_C198	G84	Regulator of chromosome condensation	RCC1	0.18793	-13.9128	0.243084	31.2614	0.445264	0.472539	NA	0.351382	0.18793	0.325563
P18754|RCC1_HUMAN_C198	G51	Regulator of chromosome condensation	RCC1	-0.0212887	1.46478	0.243084	31.2614	0.930771	0.93815	NA	0.0311571	0.0212887	0.0277276
P18754|RCC1_HUMAN_C198	G92	Regulator of chromosome condensation	RCC1	-0.14175	9.35811	0.243084	31.2614	0.563987	0.600269	NA	0.248731	0.14175	0.221654
P18754|RCC1_HUMAN_C198	KB02	Regulator of chromosome condensation	RCC1	0.0239646	-1.67498	0.243084	31.2614	0.922096	0.95121	NA	0.0352237	0.0239646	0.0217235
P18754|RCC1_HUMAN_C198	KB03	Regulator of chromosome condensation	RCC1	-0.384506	23.3959	0.243084	31.2614	0.123765	0.253687	NA	0.907403	0.384506	0.595702
P18754|RCC1_HUMAN_C198	G35	Regulator of chromosome condensation	RCC1	-0.351388	21.6171	0.243084	31.2614	0.158256	0.224312	NA	0.80064	0.351388	0.649147
P18754|RCC1_HUMAN_C198	KB05	Regulator of chromosome condensation	RCC1	-0.193193	12.5333	0.243084	31.2614	0.432745	0.528005	NA	0.363768	0.193193	0.277362
P18754|RCC1_HUMAN_C198	G59	Regulator of chromosome condensation	RCC1	0.0609217	-4.3132	0.243084	31.2614	0.803748	0.999988	NA	0.0948804	0.0609217	5.3619e-06
P18754|RCC1_HUMAN_C93	G84	Regulator of chromosome condensation	RCC1	0.168259	-12.3702	0.180628	31.2614	0.358724	0.385989	NA	0.44524	0.168259	0.413425
P18754|RCC1_HUMAN_C93	G51	Regulator of chromosome condensation	RCC1	0.216144	-16.1625	0.180628	31.2614	0.24045	0.267871	NA	0.618976	0.216144	0.572074
P18754|RCC1_HUMAN_C93	G92	Regulator of chromosome condensation	RCC1	0.566203	-48.0622	0.180628	31.2614	0.00372798	0.00585302	NA	2.42853	0.566203	2.23262
P18754|RCC1_HUMAN_C93	KB02	Regulator of chromosome condensation	RCC1	0.270617	-20.6323	0.180628	31.2614	0.144113	0.281726	NA	0.841296	0.270617	0.550174
P18754|RCC1_HUMAN_C93	KB03	Regulator of chromosome condensation	RCC1	-0.05982	4.06162	0.180628	31.2614	0.74272	0.829711	NA	0.129175	0.05982	0.0810732
P18754|RCC1_HUMAN_C93	G35	Regulator of chromosome condensation	RCC1	0.148652	-10.8533	0.180628	31.2614	0.416758	0.500714	NA	0.380116	0.148652	0.30041
P18754|RCC1_HUMAN_C93	KB05	Regulator of chromosome condensation	RCC1	0.12834	-9.30353	0.180628	31.2614	0.48265	0.57577	NA	0.316368	0.12834	0.239751
P18754|RCC1_HUMAN_C93	G59	Regulator of chromosome condensation	RCC1	0.367699	-29.0293	0.180628	31.2614	0.0503347	0.999988	NA	1.29813	0.367699	5.3619e-06
P18858|DNLI1_HUMAN_C280	G84	DNA ligase 1	LIG1	-0.320143	19.9009	0.162813	31.2614	0.0581947	0.0689506	NA	1.23512	0.320143	1.16146
P18858|DNLI1_HUMAN_C280	G51	DNA ligase 1	LIG1	-0.593467	33.7252	0.162813	31.2614	0.000960696	0.00143775	NA	3.01741	0.593467	2.84232
P18858|DNLI1_HUMAN_C280	G92	DNA ligase 1	LIG1	-1.0496	51.6898	0.162813	31.2614	3.33489e-07	1.17402e-06	NA	6.47692	1.0496	5.93032
P18858|DNLI1_HUMAN_C280	KB02	DNA ligase 1	LIG1	-0.515792	30.0591	0.162813	31.2614	0.00341942	0.0201716	NA	2.46605	0.515792	1.69526
P18858|DNLI1_HUMAN_C280	KB03	DNA ligase 1	LIG1	-0.606193	34.3072	0.162813	31.2614	0.000776155	0.00411387	NA	3.11005	0.606193	2.38575
P18858|DNLI1_HUMAN_C280	G35	DNA ligase 1	LIG1	-0.487296	28.6639	0.162813	31.2614	0.00535822	0.0129725	NA	2.27098	0.487296	1.88697
P18858|DNLI1_HUMAN_C280	KB05	DNA ligase 1	LIG1	-0.411429	24.8122	0.162813	31.2614	0.0167736	0.0400198	NA	1.77537	0.411429	1.39773
P18858|DNLI1_HUMAN_C280	G59	DNA ligase 1	LIG1	0.128326	-9.30248	0.162813	31.2614	0.436528	0.999988	NA	0.359988	0.128326	5.3619e-06
P18858|DNLI1_HUMAN_C508	G84	DNA ligase 1	LIG1	-0.246489	15.7054	0.165089	31.2614	0.145444	0.165099	NA	0.837304	0.246489	0.782255
P18858|DNLI1_HUMAN_C508	G51	DNA ligase 1	LIG1	-0.29674	18.591	0.165089	31.2614	0.0819296	0.0976898	NA	1.08656	0.29674	1.01015
P18858|DNLI1_HUMAN_C508	G92	DNA ligase 1	LIG1	-0.54904	31.6525	0.165089	31.2614	0.00226259	0.00367158	NA	2.64539	0.54904	2.43515
P18858|DNLI1_HUMAN_C508	KB02	DNA ligase 1	LIG1	-0.533255	30.9006	0.165089	31.2614	0.00290874	0.0177299	NA	2.5363	0.533255	1.75129
P18858|DNLI1_HUMAN_C508	KB03	DNA ligase 1	LIG1	-0.643137	35.9681	0.165089	31.2614	0.000482681	0.00273079	NA	3.31634	0.643137	2.56371
P18858|DNLI1_HUMAN_C508	G35	DNA ligase 1	LIG1	-0.413966	24.9443	0.165089	31.2614	0.0175585	0.0356771	NA	1.75551	0.413966	1.44761
P18858|DNLI1_HUMAN_C508	KB05	DNA ligase 1	LIG1	-0.602306	34.13	0.165089	31.2614	0.000952109	0.00355297	NA	3.02131	0.602306	2.44941
P18858|DNLI1_HUMAN_C508	G59	DNA ligase 1	LIG1	-0.197284	12.7809	0.165089	31.2614	0.241066	0.999988	NA	0.617864	0.197284	5.3619e-06
P18858|DNLI1_HUMAN_C565	G84	DNA ligase 1	LIG1	0.0849136	-6.06242	0.1478	31.2614	0.56973	0.594152	NA	0.244331	0.0849136	0.226102
P18858|DNLI1_HUMAN_C565	G51	DNA ligase 1	LIG1	-0.0515232	3.5083	0.1478	31.2614	0.729726	0.750791	NA	0.13684	0.0515232	0.124481
P18858|DNLI1_HUMAN_C565	G92	DNA ligase 1	LIG1	0.240791	-18.1641	0.1478	31.2614	0.113314	0.137768	NA	0.945715	0.240791	0.860853
P18858|DNLI1_HUMAN_C565	KB02	DNA ligase 1	LIG1	-0.57681	32.9555	0.1478	31.2614	0.000473504	0.00434993	NA	3.32468	0.57681	2.36152
P18858|DNLI1_HUMAN_C565	KB03	DNA ligase 1	LIG1	-0.592028	33.659	0.1478	31.2614	0.000355634	0.00210937	NA	3.449	0.592028	2.67585
P18858|DNLI1_HUMAN_C565	G35	DNA ligase 1	LIG1	0.237753	-17.9154	0.1478	31.2614	0.117756	0.174839	NA	0.929018	0.237753	0.757362
P18858|DNLI1_HUMAN_C565	KB05	DNA ligase 1	LIG1	0.0739237	-5.25754	0.1478	31.2614	0.620465	0.699185	NA	0.207282	0.0739237	0.155408
P18858|DNLI1_HUMAN_C565	G59	DNA ligase 1	LIG1	-0.0157341	1.08468	0.1478	31.2614	0.915902	0.999988	NA	0.0381512	0.0157341	5.3619e-06
P18858|DNLI1_HUMAN_C719	G84	DNA ligase 1	LIG1	0.259505	-19.7068	0.118371	31.2614	0.0359255	0.043652	NA	1.4446	0.259505	1.36
P18858|DNLI1_HUMAN_C719	G51	DNA ligase 1	LIG1	0.101795	-7.3108	0.118371	31.2614	0.396354	0.426392	NA	0.401917	0.101795	0.370191
P18858|DNLI1_HUMAN_C719	G92	DNA ligase 1	LIG1	0.239401	-18.0503	0.118371	31.2614	0.0517545	0.0670792	NA	1.28605	0.239401	1.17341
P18858|DNLI1_HUMAN_C719	KB02	DNA ligase 1	LIG1	-0.223788	14.3686	0.118371	31.2614	0.0679834	0.17181	NA	1.1676	0.223788	0.764952
P18858|DNLI1_HUMAN_C719	KB03	DNA ligase 1	LIG1	-0.317037	19.7283	0.118371	31.2614	0.0116896	0.040725	NA	1.9322	0.317037	1.39014
P18858|DNLI1_HUMAN_C719	G35	DNA ligase 1	LIG1	0.199373	-14.8199	0.118371	31.2614	0.102083	0.154949	NA	0.991047	0.199373	0.809811
P18858|DNLI1_HUMAN_C719	KB05	DNA ligase 1	LIG1	0.0462472	-3.25754	0.118371	31.2614	0.698671	0.765343	NA	0.155727	0.0462472	0.116144
P18858|DNLI1_HUMAN_C719	G59	DNA ligase 1	LIG1	0.0560749	-3.96334	0.118371	31.2614	0.63899	0.999988	NA	0.194506	0.0560749	5.3619e-06
P18858|DNLI1_HUMAN_C895	G84	DNA ligase 1	LIG1	-3.39768	90.5115	0.255682	31.2614	2.10879e-14	1.67834e-13	NA	13.676	3.39768	12.7751
P18858|DNLI1_HUMAN_C895	G51	DNA ligase 1	LIG1	-3.33065	90.0603	0.255682	31.2614	3.58417e-14	1.95441e-13	NA	13.4456	3.33065	12.709
P18858|DNLI1_HUMAN_C895	G92	DNA ligase 1	LIG1	-2.86963	86.3179	0.255682	31.2614	1.70092e-12	3.60946e-11	NA	11.7693	2.86963	10.4426
P18858|DNLI1_HUMAN_C895	KB02	DNA ligase 1	LIG1	-0.712598	38.978	0.255682	31.2614	0.00896614	0.0415711	NA	2.04739	0.712598	1.38121
P18858|DNLI1_HUMAN_C895	KB03	DNA ligase 1	LIG1	-0.168662	11.0333	0.255682	31.2614	0.514305	0.658652	NA	0.288779	0.168662	0.181344
P18858|DNLI1_HUMAN_C895	G35	DNA ligase 1	LIG1	-0.924973	47.331	0.255682	31.2614	0.00103499	0.00329077	NA	2.98506	0.924973	2.4827
P18858|DNLI1_HUMAN_C895	KB05	DNA ligase 1	LIG1	-0.801414	42.6214	0.255682	31.2614	0.00373005	0.0114602	NA	2.42829	0.801414	1.94081
P18858|DNLI1_HUMAN_C895	G59	DNA ligase 1	LIG1	-0.166791	10.9178	0.255682	31.2614	0.518952	0.999988	NA	0.284873	0.166791	5.3619e-06
P19105|ML12A_HUMAN_C108	G84	Myosin regulatory light chain 12A	MYL12A	-0.808246	42.8924	0.180184	31.2614	9.181e-05	0.000147908	NA	4.03711	0.808246	3.83001
P19105|ML12A_HUMAN_C108	G51	Myosin regulatory light chain 12A	MYL12A	-1.45312	63.477	0.180184	31.2614	3.91439e-09	1.02428e-08	NA	8.40734	1.45312	7.98958
P19105|ML12A_HUMAN_C108	G92	Myosin regulatory light chain 12A	MYL12A	-0.830832	43.7795	0.180184	31.2614	6.42087e-05	0.000138539	NA	4.19241	0.830832	3.85843
P19105|ML12A_HUMAN_C108	KB02	Myosin regulatory light chain 12A	MYL12A	-0.263629	16.701	0.180184	31.2614	0.153421	0.293157	NA	0.814116	0.263629	0.5329
P19105|ML12A_HUMAN_C108	KB03	Myosin regulatory light chain 12A	MYL12A	-1.93385	73.8271	0.180184	31.2614	5.20418e-12	2.83914e-10	NA	11.2836	1.93385	9.54681
P19105|ML12A_HUMAN_C108	G35	Myosin regulatory light chain 12A	MYL12A	-0.731951	39.7911	0.180184	31.2614	0.000303599	0.00120614	NA	3.5177	0.731951	2.9186
P19105|ML12A_HUMAN_C108	KB05	Myosin regulatory light chain 12A	MYL12A	-1.4512	63.4284	0.180184	31.2614	4.02676e-09	5.08724e-08	NA	8.39504	1.4512	7.29352
P19105|ML12A_HUMAN_C108	G59	Myosin regulatory light chain 12A	MYL12A	0.163017	-11.9626	0.180184	31.2614	0.372532	0.999988	NA	0.428836	0.163017	5.3619e-06
P19174|PLCG1_HUMAN_C247	G84	1-phosphatidylinositol 4,5-bisphosphate phosphodiesterase gamma-1	PLCG1	-0.743403	40.2671	0.155159	31.2614	3.8327e-05	6.43441e-05	NA	4.4165	0.743403	4.19149
P19174|PLCG1_HUMAN_C247	G51	1-phosphatidylinositol 4,5-bisphosphate phosphodiesterase gamma-1	PLCG1	-1.11707	53.8971	0.155159	31.2614	4.07069e-08	9.60043e-08	NA	7.39033	1.11707	7.01771
P19174|PLCG1_HUMAN_C247	G92	1-phosphatidylinositol 4,5-bisphosphate phosphodiesterase gamma-1	PLCG1	-1.68505	68.9008	0.155159	31.2614	3.88105e-12	6.84363e-11	NA	11.4111	1.68505	10.1647
P19174|PLCG1_HUMAN_C247	KB02	1-phosphatidylinositol 4,5-bisphosphate phosphodiesterase gamma-1	PLCG1	-0.116728	7.77231	0.155159	31.2614	0.457491	0.594637	NA	0.339617	0.116728	0.225748
P19174|PLCG1_HUMAN_C247	KB03	1-phosphatidylinositol 4,5-bisphosphate phosphodiesterase gamma-1	PLCG1	-0.0955433	6.40803	0.155159	31.2614	0.5425	0.681591	NA	0.2656	0.0955433	0.166476
P19174|PLCG1_HUMAN_C247	G35	1-phosphatidylinositol 4,5-bisphosphate phosphodiesterase gamma-1	PLCG1	-0.551313	31.7601	0.155159	31.2614	0.00123232	0.00381609	NA	2.90928	0.551313	2.41838
P19174|PLCG1_HUMAN_C247	KB05	1-phosphatidylinositol 4,5-bisphosphate phosphodiesterase gamma-1	PLCG1	-0.241683	15.4242	0.155159	31.2614	0.129384	0.205369	NA	0.888118	0.241683	0.687465
P19174|PLCG1_HUMAN_C247	G59	1-phosphatidylinositol 4,5-bisphosphate phosphodiesterase gamma-1	PLCG1	0.123273	-8.9203	0.155159	31.2614	0.432899	0.999988	NA	0.363614	0.123273	5.3619e-06
P19338|NUCL_HUMAN_C543	G84	Nucleolin	NCL	-0.206448	13.3331	0.133273	31.2614	0.131434	0.150147	NA	0.881294	0.206448	0.823484
P19338|NUCL_HUMAN_C543	G51	Nucleolin	NCL	-0.0241155	1.65766	0.133273	31.2614	0.857577	0.869958	NA	0.066727	0.0241155	0.0605017
P19338|NUCL_HUMAN_C543	G92	Nucleolin	NCL	0.0752197	-5.35214	0.133273	31.2614	0.576508	0.612018	NA	0.239195	0.0752197	0.213235
P19338|NUCL_HUMAN_C543	KB02	Nucleolin	NCL	-0.0270569	1.85796	0.133273	31.2614	0.840436	0.893947	NA	0.0754952	0.0270569	0.0486881
P19338|NUCL_HUMAN_C543	KB03	Nucleolin	NCL	-0.0819132	5.51961	0.133273	31.2614	0.543249	0.68217	NA	0.265001	0.0819132	0.166107
P19338|NUCL_HUMAN_C543	G35	Nucleolin	NCL	0.0653979	-4.63735	0.133273	31.2614	0.627062	0.69872	NA	0.20269	0.0653979	0.155697
P19338|NUCL_HUMAN_C543	KB05	Nucleolin	NCL	0.120916	-8.74254	0.133273	31.2614	0.371198	0.466936	NA	0.430394	0.120916	0.330742
P19338|NUCL_HUMAN_C543	G59	Nucleolin	NCL	0.0916803	-6.56106	0.133273	31.2614	0.496581	0.999988	NA	0.30401	0.0916803	5.3619e-06
P19367|HXK1_HUMAN_C813	G84	Hexokinase-1	HK1	-1.33935	60.4802	0.0978815	31.2614	9.62066e-15	8.61749e-14	NA	14.0168	1.33935	13.0646
P19367|HXK1_HUMAN_C813	G51	Hexokinase-1	HK1	-0.427637	25.6521	0.0978815	31.2614	0.000127932	0.000210059	NA	3.89302	0.427637	3.67766
P19367|HXK1_HUMAN_C813	G92	Hexokinase-1	HK1	-0.927618	47.4274	0.0978815	31.2614	1.04682e-10	1.04025e-09	NA	9.98013	0.927618	8.98286
P19367|HXK1_HUMAN_C813	KB02	Hexokinase-1	HK1	-0.168809	11.0423	0.0978815	31.2614	0.0944705	0.214245	NA	1.0247	0.168809	0.669089
P19367|HXK1_HUMAN_C813	KB03	Hexokinase-1	HK1	-0.148907	9.80664	0.0978815	31.2614	0.138237	0.27369	NA	0.859376	0.148907	0.562742
P19367|HXK1_HUMAN_C813	G35	Hexokinase-1	HK1	-0.389289	23.6494	0.0978815	31.2614	0.000384977	0.00145332	NA	3.41457	0.389289	2.83764
P19367|HXK1_HUMAN_C813	KB05	Hexokinase-1	HK1	-0.068633	4.64589	0.0978815	31.2614	0.488375	0.581096	NA	0.311247	0.068633	0.235752
P19367|HXK1_HUMAN_C813	G59	Hexokinase-1	HK1	0.059139	-4.18438	0.0978815	31.2614	0.550078	0.999988	NA	0.259576	0.059139	5.3619e-06
P19387|RPB3_HUMAN_C107	G84	DNA-directed RNA polymerase II subunit RPB3	POLR2C	-0.748009	40.4575	0.171207	13.2614	0.000726018	0.00106784	NA	3.13905	0.748009	2.97149
P19387|RPB3_HUMAN_C107	G51	DNA-directed RNA polymerase II subunit RPB3	POLR2C	-0.871517	45.3428	0.171207	13.2614	0.000194737	0.000313602	NA	3.71055	0.871517	3.50362
P19387|RPB3_HUMAN_C107	G92	DNA-directed RNA polymerase II subunit RPB3	POLR2C	-0.665827	36.9673	0.171207	13.2614	0.00179989	0.00296985	NA	2.74475	0.665827	2.52727
P19387|RPB3_HUMAN_C107	KB02	DNA-directed RNA polymerase II subunit RPB3	POLR2C	-0.327448	20.3055	0.171207	13.2614	0.0776433	0.187963	NA	1.1099	0.327448	0.725929
P19387|RPB3_HUMAN_C107	KB03	DNA-directed RNA polymerase II subunit RPB3	POLR2C	-0.773905	41.5168	0.171207	13.2614	0.000548078	0.00304355	NA	3.26116	0.773905	2.51662
P19387|RPB3_HUMAN_C107	G35	DNA-directed RNA polymerase II subunit RPB3	POLR2C	-0.611709	34.5579	0.171207	13.2614	0.00330641	0.00858215	NA	2.48064	0.611709	2.0664
P19387|RPB3_HUMAN_C107	KB05	DNA-directed RNA polymerase II subunit RPB3	POLR2C	-0.388497	23.6075	0.171207	13.2614	0.0405616	0.0815667	NA	1.39189	0.388497	1.08849
P19387|RPB3_HUMAN_C107	G59	DNA-directed RNA polymerase II subunit RPB3	POLR2C	-0.121846	8.09889	0.171207	13.2614	0.488989	0.999988	NA	0.310701	0.121846	5.3619e-06
P19387|RPB3_HUMAN_C90	G84	DNA-directed RNA polymerase II subunit RPB3	POLR2C	-0.401001	24.2667	0.316263	31.2614	0.214183	0.237438	NA	0.669214	0.401001	0.62445
P19387|RPB3_HUMAN_C90	G51	DNA-directed RNA polymerase II subunit RPB3	POLR2C	-0.42442	25.4862	0.316263	31.2614	0.189268	0.214299	NA	0.722923	0.42442	0.66898
P19387|RPB3_HUMAN_C90	G92	DNA-directed RNA polymerase II subunit RPB3	POLR2C	0.106242	-7.64207	0.316263	31.2614	0.739169	0.764631	NA	0.131257	0.106242	0.116548
P19387|RPB3_HUMAN_C90	KB02	DNA-directed RNA polymerase II subunit RPB3	POLR2C	0.227716	-17.0979	0.316263	31.2614	0.476862	0.611693	NA	0.321608	0.227716	0.213467
P19387|RPB3_HUMAN_C90	KB03	DNA-directed RNA polymerase II subunit RPB3	POLR2C	-0.0925163	6.21145	0.316263	31.2614	0.771814	0.850916	NA	0.112487	0.0925163	0.0701135
P19387|RPB3_HUMAN_C90	G35	DNA-directed RNA polymerase II subunit RPB3	POLR2C	-0.0687943	4.65656	0.316263	31.2614	0.829215	0.866815	NA	0.081333	0.0687943	0.0620736
P19387|RPB3_HUMAN_C90	KB05	DNA-directed RNA polymerase II subunit RPB3	POLR2C	0.0148252	-1.0329	0.316263	31.2614	0.96291	0.972979	NA	0.0164142	0.0148252	0.0118966
P19387|RPB3_HUMAN_C90	G59	DNA-directed RNA polymerase II subunit RPB3	POLR2C	-0.165108	10.8139	0.316263	31.2614	0.605308	0.999988	NA	0.218024	0.165108	5.3619e-06
P19387|RPB3_HUMAN_C94	G84	DNA-directed RNA polymerase II subunit RPB3	POLR2C	-0.184824	12.0244	0.197914	24.2614	0.359577	0.386823	NA	0.444208	0.184824	0.412487
P19387|RPB3_HUMAN_C94	G51	DNA-directed RNA polymerase II subunit RPB3	POLR2C	-0.234691	15.0133	0.221275	24.2614	0.299303	0.328599	NA	0.523889	0.234691	0.483334
P19387|RPB3_HUMAN_C94	G92	DNA-directed RNA polymerase II subunit RPB3	POLR2C	0.0227157	-1.58699	0.197914	24.2614	0.909568	0.921752	NA	0.0411649	0.0227157	0.0353857
P19387|RPB3_HUMAN_C94	KB02	DNA-directed RNA polymerase II subunit RPB3	POLR2C	-0.18827	12.2342	0.197914	24.2614	0.350849	0.499625	NA	0.45488	0.18827	0.301356
P19387|RPB3_HUMAN_C94	KB03	DNA-directed RNA polymerase II subunit RPB3	POLR2C	0.0492606	-3.47345	0.185132	24.2614	0.792423	0.86507	NA	0.101043	0.0492606	0.0629489
P19387|RPB3_HUMAN_C94	G35	DNA-directed RNA polymerase II subunit RPB3	POLR2C	0.19703	-14.6336	0.185132	24.2614	0.297686	0.379839	NA	0.526242	0.19703	0.420401
P19387|RPB3_HUMAN_C94	KB05	DNA-directed RNA polymerase II subunit RPB3	POLR2C	-0.0164535	1.13399	0.197914	24.2614	0.934427	0.951723	NA	0.0294547	0.0164535	0.0214894
P19387|RPB3_HUMAN_C94	G59	DNA-directed RNA polymerase II subunit RPB3	POLR2C	0.0407023	-2.86144	0.185132	24.2614	0.827823	0.999988	NA	0.0820626	0.0407023	5.3619e-06
P19447|ERCC3_HUMAN_C108	G84	General transcription and DNA repair factor IIH helicase subunit XPB	ERCC3	-1.5189	65.1048	0.195151	31.2614	8.30454e-09	2.10508e-08	NA	8.08068	1.5189	7.67673
P19447|ERCC3_HUMAN_C108	G51	General transcription and DNA repair factor IIH helicase subunit XPB	ERCC3	-0.997912	49.9276	0.195151	31.2614	1.51752e-05	2.74258e-05	NA	4.81886	0.997912	4.56184
P19447|ERCC3_HUMAN_C108	G92	General transcription and DNA repair factor IIH helicase subunit XPB	ERCC3	-0.330732	20.4867	0.195151	31.2614	0.100064	0.122971	NA	0.999721	0.330732	0.910198
P19447|ERCC3_HUMAN_C108	KB02	General transcription and DNA repair factor IIH helicase subunit XPB	ERCC3	-0.473876	27.9972	0.195151	31.2614	0.0211161	0.0771385	NA	1.67539	0.473876	1.11273
P19447|ERCC3_HUMAN_C108	KB03	General transcription and DNA repair factor IIH helicase subunit XPB	ERCC3	0.0499525	-3.52309	0.195151	31.2614	0.799652	0.870968	NA	0.0970988	0.0499525	0.0599976
P19447|ERCC3_HUMAN_C108	G35	General transcription and DNA repair factor IIH helicase subunit XPB	ERCC3	0.355973	-27.9849	0.195151	31.2614	0.077711	0.123675	NA	1.10952	0.355973	0.907719
P19447|ERCC3_HUMAN_C108	KB05	General transcription and DNA repair factor IIH helicase subunit XPB	ERCC3	-0.0911476	6.12243	0.195151	31.2614	0.643695	0.718605	NA	0.19132	0.0911476	0.14351
P19447|ERCC3_HUMAN_C108	G59	General transcription and DNA repair factor IIH helicase subunit XPB	ERCC3	-0.00341805	0.236641	0.195151	31.2614	0.986137	0.999988	NA	0.00606267	0.00341805	5.3619e-06
P19447|ERCC3_HUMAN_C342	G84	General transcription and DNA repair factor IIH helicase subunit XPB	ERCC3	#NAME?	#NAME?	NA	NA	NA	NA	oneConditionMissing	NA	Inf	NA
P19447|ERCC3_HUMAN_C342	G51	General transcription and DNA repair factor IIH helicase subunit XPB	ERCC3	-2.17512	77.8576	0.32869	12.2614	2.22642e-05	3.95688e-05	NA	4.65239	2.17512	4.40265
P19447|ERCC3_HUMAN_C342	G92	General transcription and DNA repair factor IIH helicase subunit XPB	ERCC3	-6.72014	99.0515	0.32869	12.2614	7.60441e-11	8.05986e-10	NA	10.1189	6.72014	9.09367
P19447|ERCC3_HUMAN_C342	KB02	General transcription and DNA repair factor IIH helicase subunit XPB	ERCC3	-3.35565	90.231	0.32869	12.2614	2.37251e-07	7.80887e-06	NA	6.62479	3.35565	5.10741
P19447|ERCC3_HUMAN_C342	KB03	General transcription and DNA repair factor IIH helicase subunit XPB	ERCC3	-0.528198	30.658	0.32869	12.2614	0.13349	0.267547	NA	0.87455	0.528198	0.572601
P19447|ERCC3_HUMAN_C342	G35	General transcription and DNA repair factor IIH helicase subunit XPB	ERCC3	-0.773029	41.4812	0.32869	12.2614	0.0361767	0.0651535	NA	1.44157	0.773029	1.18606
P19447|ERCC3_HUMAN_C342	KB05	General transcription and DNA repair factor IIH helicase subunit XPB	ERCC3	-1.1385	54.577	0.32869	12.2614	0.00454629	0.0135245	NA	2.34234	1.1385	1.86888
P19447|ERCC3_HUMAN_C342	G59	General transcription and DNA repair factor IIH helicase subunit XPB	ERCC3	-0.163928	10.7409	0.32869	12.2614	0.626795	0.999988	NA	0.202875	0.163928	5.3619e-06
P19525|E2AK2_HUMAN_C121	G84	Interferon-induced, double-stranded RNA-activated protein kinase	EIF2AK2	-0.135573	8.96918	0.228094	31.2614	0.556541	0.581197	NA	0.254503	0.135573	0.235676
P19525|E2AK2_HUMAN_C121	G51	Interferon-induced, double-stranded RNA-activated protein kinase	EIF2AK2	-0.16326	10.6995	0.228094	31.2614	0.479455	0.508836	NA	0.319252	0.16326	0.293422
P19525|E2AK2_HUMAN_C121	G92	Interferon-induced, double-stranded RNA-activated protein kinase	EIF2AK2	-0.0525974	3.58012	0.228094	31.2614	0.819132	0.839288	NA	0.0866461	0.0525974	0.0760888
P19525|E2AK2_HUMAN_C121	KB02	Interferon-induced, double-stranded RNA-activated protein kinase	EIF2AK2	0.00812068	-0.56447	0.228094	31.2614	0.971826	0.982291	NA	0.0124116	0.00812068	0.00775997
P19525|E2AK2_HUMAN_C121	KB03	Interferon-induced, double-stranded RNA-activated protein kinase	EIF2AK2	-0.0297061	2.03802	0.228094	31.2614	0.897214	0.93468	NA	0.0471039	0.0297061	0.0293369
P19525|E2AK2_HUMAN_C121	G35	Interferon-induced, double-stranded RNA-activated protein kinase	EIF2AK2	-0.219251	14.0989	0.228094	31.2614	0.343812	0.426961	NA	0.463679	0.219251	0.369611
P19525|E2AK2_HUMAN_C121	KB05	Interferon-induced, double-stranded RNA-activated protein kinase	EIF2AK2	-0.254678	16.1826	0.228094	31.2614	0.272696	0.369272	NA	0.564321	0.254678	0.432653
P19525|E2AK2_HUMAN_C121	G59	Interferon-induced, double-stranded RNA-activated protein kinase	EIF2AK2	0.0531915	-3.75576	0.228094	31.2614	0.817127	0.999988	NA	0.0877106	0.0531915	5.3619e-06
P19634|SL9A1_HUMAN_C561	G84	Sodium/hydrogen exchanger 1	SLC9A1	-2.33853	80.2288	0.226775	31.2614	1.39014e-11	5.57016e-11	NA	10.8569	2.33853	10.2541
P19634|SL9A1_HUMAN_C561	G51	Sodium/hydrogen exchanger 1	SLC9A1	-1.93987	73.9361	0.226775	31.2614	1.08352e-09	3.00749e-09	NA	8.96516	1.93987	8.5218
P19634|SL9A1_HUMAN_C561	G92	Sodium/hydrogen exchanger 1	SLC9A1	-1.50222	64.6991	0.226775	31.2614	2.02078e-07	7.50036e-07	NA	6.69448	1.50222	6.12492
P19634|SL9A1_HUMAN_C561	KB02	Sodium/hydrogen exchanger 1	SLC9A1	-0.74288	40.2455	0.226775	31.2614	0.00258033	0.0163262	NA	2.58832	0.74288	1.78711
P19634|SL9A1_HUMAN_C561	KB03	Sodium/hydrogen exchanger 1	SLC9A1	-2.9351	86.9249	0.226775	31.2614	4.25285e-14	4.41396e-12	NA	13.3713	2.9351	11.3552
P19634|SL9A1_HUMAN_C561	G35	Sodium/hydrogen exchanger 1	SLC9A1	-1.17105	55.5903	0.226775	31.2614	1.31251e-05	9.26217e-05	NA	4.8819	1.17105	4.03329
P19634|SL9A1_HUMAN_C561	KB05	Sodium/hydrogen exchanger 1	SLC9A1	-2.11798	76.9631	0.226775	31.2614	1.47204e-10	2.43499e-09	NA	9.83208	2.11798	8.6135
P19634|SL9A1_HUMAN_C561	G59	Sodium/hydrogen exchanger 1	SLC9A1	0.222957	-16.7124	0.226775	31.2614	0.333075	0.999988	NA	0.477458	0.222957	5.3619e-06
P19634|SL9A1_HUMAN_C794	G84	Sodium/hydrogen exchanger 1	SLC9A1	-1.74507	70.1681	0.167287	31.2614	1.04906e-11	4.30684e-11	NA	10.9792	1.74507	10.3658
P19634|SL9A1_HUMAN_C794	G51	Sodium/hydrogen exchanger 1	SLC9A1	-2.93201	86.8968	0.167287	31.2614	1.00215e-17	1.60295e-16	NA	16.9991	2.93201	15.7951
P19634|SL9A1_HUMAN_C794	G92	Sodium/hydrogen exchanger 1	SLC9A1	-1.67159	68.6092	0.167287	31.2614	2.97928e-11	3.66608e-10	NA	10.5259	1.67159	9.4358
P19634|SL9A1_HUMAN_C794	KB02	Sodium/hydrogen exchanger 1	SLC9A1	-0.056554	3.84419	0.167287	31.2614	0.737573	0.819709	NA	0.132195	0.056554	0.0863403
P19634|SL9A1_HUMAN_C794	KB03	Sodium/hydrogen exchanger 1	SLC9A1	-0.0532857	3.6261	0.167287	31.2614	0.752202	0.836726	NA	0.123665	0.0532857	0.0774167
P19634|SL9A1_HUMAN_C794	G35	Sodium/hydrogen exchanger 1	SLC9A1	-0.841805	44.2055	0.167287	31.2614	1.91827e-05	0.000126897	NA	4.71709	0.841805	3.89655
P19634|SL9A1_HUMAN_C794	KB05	Sodium/hydrogen exchanger 1	SLC9A1	-0.293919	18.4317	0.167287	31.2614	0.0887132	0.152409	NA	1.05201	0.293919	0.81699
P19634|SL9A1_HUMAN_C794	G59	Sodium/hydrogen exchanger 1	SLC9A1	0.186178	-13.7745	0.167287	31.2614	0.274226	0.999988	NA	0.561892	0.186178	5.3619e-06
P19784|CSK22_HUMAN_C336	G84	Casein kinase II subunit alpha'	CSNK2A2	-1.3917	61.8884	0.135828	31.2614	1.62553e-11	6.42452e-11	NA	10.789	1.3917	10.1922
P19784|CSK22_HUMAN_C336	G51	Casein kinase II subunit alpha'	CSNK2A2	-2.31009	79.8352	0.135828	31.2614	2.35355e-17	3.25624e-16	NA	16.6283	2.31009	15.4873
P19784|CSK22_HUMAN_C336	G92	Casein kinase II subunit alpha'	CSNK2A2	-0.968008	48.8789	0.135828	31.2614	4.97659e-08	2.18125e-07	NA	7.30307	0.968008	6.6613
P19784|CSK22_HUMAN_C336	KB02	Casein kinase II subunit alpha'	CSNK2A2	-0.139938	9.24419	0.135828	31.2614	0.310794	0.461755	NA	0.507527	0.139938	0.335588
P19784|CSK22_HUMAN_C336	KB03	Casein kinase II subunit alpha'	CSNK2A2	0.0518562	-3.65978	0.135828	31.2614	0.705209	0.804091	NA	0.151682	0.0518562	0.0946949
P19784|CSK22_HUMAN_C336	G35	Casein kinase II subunit alpha'	CSNK2A2	-0.465519	27.579	0.135828	31.2614	0.00172799	0.00504403	NA	2.76246	0.465519	2.29722
P19784|CSK22_HUMAN_C336	KB05	Casein kinase II subunit alpha'	CSNK2A2	-0.149277	9.82976	0.135828	31.2614	0.280155	0.376702	NA	0.552601	0.149277	0.424002
P19784|CSK22_HUMAN_C336	G59	Casein kinase II subunit alpha'	CSNK2A2	0.0843579	-6.02158	0.135828	31.2614	0.539061	0.999988	NA	0.268362	0.0843579	5.3619e-06
P19793|RXRA_HUMAN_C138	G84	Retinoic acid receptor RXR-alpha	RXRA	-0.834303	43.9146	0.256252	31.2614	0.0027197	0.00375258	NA	2.56548	0.834303	2.42567
P19793|RXRA_HUMAN_C138	G51	Retinoic acid receptor RXR-alpha	RXRA	-0.736136	39.9655	0.256252	31.2614	0.00725144	0.00983217	NA	2.13958	0.736136	2.00735
P19793|RXRA_HUMAN_C138	G92	Retinoic acid receptor RXR-alpha	RXRA	-0.531858	30.8337	0.256252	31.2614	0.0462517	0.0605431	NA	1.33487	0.531858	1.21794
P19793|RXRA_HUMAN_C138	KB02	Retinoic acid receptor RXR-alpha	RXRA	-0.18749	12.1868	0.256252	31.2614	0.469825	0.606146	NA	0.328064	0.18749	0.217423
P19793|RXRA_HUMAN_C138	KB03	Retinoic acid receptor RXR-alpha	RXRA	-0.220409	14.1678	0.256252	31.2614	0.396269	0.556908	NA	0.40201	0.220409	0.254217
P19793|RXRA_HUMAN_C138	G35	Retinoic acid receptor RXR-alpha	RXRA	-0.269515	17.0401	0.256252	31.2614	0.300974	0.383542	NA	0.521471	0.269515	0.416187
P19793|RXRA_HUMAN_C138	KB05	Retinoic acid receptor RXR-alpha	RXRA	-0.271466	17.1523	0.256252	31.2614	0.297548	0.39448	NA	0.526443	0.271466	0.403976
P19793|RXRA_HUMAN_C138	G59	Retinoic acid receptor RXR-alpha	RXRA	0.107061	-7.70316	0.256252	31.2614	0.678954	0.999988	NA	0.16816	0.107061	5.3619e-06
P19793|RXRA_HUMAN_C155	G84	Retinoic acid receptor RXR-alpha	RXRA	-0.212692	13.7075	0.173453	31.2614	0.229271	0.25294	NA	0.63965	0.212692	0.596982
P19793|RXRA_HUMAN_C155	G51	Retinoic acid receptor RXR-alpha	RXRA	-0.344164	21.2236	0.173453	31.2614	0.0560728	0.0683589	NA	1.25125	0.344164	1.1652
P19793|RXRA_HUMAN_C155	G92	Retinoic acid receptor RXR-alpha	RXRA	2.75606	-575.548	0.173453	31.2614	1.59233e-16	2.36495e-14	NA	15.798	2.75606	13.6262
P19793|RXRA_HUMAN_C155	KB02	Retinoic acid receptor RXR-alpha	RXRA	-0.0980451	6.57019	0.173453	31.2614	0.575935	0.695033	NA	0.239626	0.0980451	0.157994
P19793|RXRA_HUMAN_C155	KB03	Retinoic acid receptor RXR-alpha	RXRA	-0.909028	46.7456	0.173453	31.2614	1.05198e-05	9.86316e-05	NA	4.97799	0.909028	4.00598
P19793|RXRA_HUMAN_C155	G35	Retinoic acid receptor RXR-alpha	RXRA	-0.307093	19.1731	0.173453	31.2614	0.0864012	0.134854	NA	1.06348	0.307093	0.870135
P19793|RXRA_HUMAN_C155	KB05	Retinoic acid receptor RXR-alpha	RXRA	-0.145405	9.58747	0.173453	31.2614	0.408227	0.504003	NA	0.389098	0.145405	0.297567
P19793|RXRA_HUMAN_C155	G59	Retinoic acid receptor RXR-alpha	RXRA	0.0158553	-1.10506	0.173453	31.2614	0.92775	0.999988	NA	0.0325688	0.0158553	5.3619e-06
P19793|RXRA_HUMAN_C171	G84	Retinoic acid receptor RXR-alpha	RXRA	-0.443269	26.4534	0.176546	31.2614	0.017425	0.0218683	NA	1.75883	0.443269	1.66018
P19793|RXRA_HUMAN_C171	G51	Retinoic acid receptor RXR-alpha	RXRA	-0.251271	15.9844	0.176546	31.2614	0.164564	0.188169	NA	0.783664	0.251271	0.725451
P19793|RXRA_HUMAN_C171	G92	Retinoic acid receptor RXR-alpha	RXRA	-0.202129	13.0733	0.176546	31.2614	0.260936	0.295867	NA	0.583465	0.202129	0.528903
P19793|RXRA_HUMAN_C171	KB02	Retinoic acid receptor RXR-alpha	RXRA	0.0122475	-0.852547	0.176546	31.2614	0.945134	0.966849	NA	0.0245064	0.0122475	0.0146413
P19793|RXRA_HUMAN_C171	KB03	Retinoic acid receptor RXR-alpha	RXRA	-0.0594525	4.03718	0.176546	31.2614	0.738552	0.826915	NA	0.131619	0.0594525	0.0825389
P19793|RXRA_HUMAN_C171	G35	Retinoic acid receptor RXR-alpha	RXRA	-0.0254164	1.7463	0.176546	31.2614	0.886452	0.912063	NA	0.0523446	0.0254164	0.0399753
P19793|RXRA_HUMAN_C171	KB05	Retinoic acid receptor RXR-alpha	RXRA	0.138454	-10.0725	0.176546	31.2614	0.438803	0.533854	NA	0.35773	0.138454	0.272577
P19793|RXRA_HUMAN_C171	G59	Retinoic acid receptor RXR-alpha	RXRA	0.0508344	-3.58639	0.176546	31.2614	0.775294	0.999988	NA	0.110534	0.0508344	5.3619e-06
P19793|RXRA_HUMAN_C269	G84	Retinoic acid receptor RXR-alpha	RXRA	-2.59063	83.3986	0.192949	26.2614	2.84911e-13	1.64069e-12	NA	12.5453	2.59063	11.785
P19793|RXRA_HUMAN_C269	G51	Retinoic acid receptor RXR-alpha	RXRA	-5.41791	97.6609	0.305079	26.2614	3.74355e-16	3.3692e-15	NA	15.4267	5.41791	14.4725
P19793|RXRA_HUMAN_C269	G92	Retinoic acid receptor RXR-alpha	RXRA	-2.25348	79.0282	0.192949	26.2614	6.673e-12	1.06833e-10	NA	11.1757	2.25348	9.9713
P19793|RXRA_HUMAN_C269	KB02	Retinoic acid receptor RXR-alpha	RXRA	-1.90485	73.2957	0.192949	26.2614	2.49551e-10	2.4319e-08	NA	9.60284	1.90485	7.61406
P19793|RXRA_HUMAN_C269	KB03	Retinoic acid receptor RXR-alpha	RXRA	-4.29582	94.9087	0.236313	26.2614	2.12008e-16	5.01198e-14	NA	15.6736	4.29582	13.3
P19793|RXRA_HUMAN_C269	G35	Retinoic acid receptor RXR-alpha	RXRA	-2.09127	76.5326	0.192949	26.2614	3.42751e-11	3.74239e-09	NA	10.465	2.09127	8.42685
P19793|RXRA_HUMAN_C269	KB05	Retinoic acid receptor RXR-alpha	RXRA	-3.25117	89.4973	0.192949	26.2614	1.33644e-15	6.63542e-14	NA	14.8741	3.25117	13.1781
P19793|RXRA_HUMAN_C269	G59	Retinoic acid receptor RXR-alpha	RXRA	0.157615	-11.5442	0.192949	26.2614	0.421349	0.999988	NA	0.375358	0.157615	5.3619e-06
P19793|RXRA_HUMAN_C369	G84	Retinoic acid receptor RXR-alpha	RXRA	-0.797104	42.4497	0.214525	31.2614	0.000792403	0.00115959	NA	3.10105	0.797104	2.93569
P19793|RXRA_HUMAN_C369	G51	Retinoic acid receptor RXR-alpha	RXRA	-0.596162	33.8489	0.214525	31.2614	0.00914562	0.0122636	NA	2.03879	0.596162	1.91138
P19793|RXRA_HUMAN_C369	G92	Retinoic acid receptor RXR-alpha	RXRA	-1.33457	60.349	0.214525	31.2614	6.32395e-07	2.07793e-06	NA	6.19901	1.33457	5.68237
P19793|RXRA_HUMAN_C369	KB02	Retinoic acid receptor RXR-alpha	RXRA	-0.601174	34.0783	0.214525	31.2614	0.00863427	0.0404833	NA	2.06377	0.601174	1.39272
P19793|RXRA_HUMAN_C369	KB03	Retinoic acid receptor RXR-alpha	RXRA	-0.900702	46.4374	0.214525	31.2614	0.000207052	0.00132377	NA	3.68392	0.900702	2.87819
P19793|RXRA_HUMAN_C369	G35	Retinoic acid receptor RXR-alpha	RXRA	-0.702808	38.5625	0.214525	31.2614	0.00257847	0.00696187	NA	2.58864	0.702808	2.15727
P19793|RXRA_HUMAN_C369	KB05	Retinoic acid receptor RXR-alpha	RXRA	-1.51883	65.103	0.214525	31.2614	5.66376e-08	5.65806e-07	NA	7.2469	1.51883	6.24733
P19793|RXRA_HUMAN_C369	G59	Retinoic acid receptor RXR-alpha	RXRA	0.0392102	-2.75511	0.214525	31.2614	0.856153	0.999988	NA	0.0674484	0.0392102	5.3619e-06
P19793|RXRA_HUMAN_C432	G84	Retinoic acid receptor RXR-alpha	RXRA	-0.175752	11.4694	0.129345	31.2614	0.183938	0.205831	NA	0.735328	0.175752	0.686489
P19793|RXRA_HUMAN_C432	G51	Retinoic acid receptor RXR-alpha	RXRA	-0.184015	11.975	0.129345	31.2614	0.164736	0.188322	NA	0.783211	0.184015	0.725099
P19793|RXRA_HUMAN_C432	G92	Retinoic acid receptor RXR-alpha	RXRA	-0.322515	20.0325	0.129345	31.2614	0.0181475	0.0253512	NA	1.74118	0.322515	1.596
P19793|RXRA_HUMAN_C432	KB02	Retinoic acid receptor RXR-alpha	RXRA	-0.314007	19.5596	0.129345	31.2614	0.0211441	0.0772124	NA	1.67481	0.314007	1.11231
P19793|RXRA_HUMAN_C432	KB03	Retinoic acid receptor RXR-alpha	RXRA	-0.488068	28.7021	0.129345	31.2614	0.000676441	0.00365219	NA	3.16977	0.488068	2.43745
P19793|RXRA_HUMAN_C432	G35	Retinoic acid receptor RXR-alpha	RXRA	-0.139043	9.18786	0.129345	31.2614	0.290612	0.372968	NA	0.536687	0.139043	0.428328
P19793|RXRA_HUMAN_C432	KB05	Retinoic acid receptor RXR-alpha	RXRA	-1.34867	60.7347	0.129345	31.2614	1.06057e-11	2.2125e-10	NA	10.9745	1.34867	9.65512
P19793|RXRA_HUMAN_C432	G59	Retinoic acid receptor RXR-alpha	RXRA	0.0573971	-4.05867	0.129345	31.2614	0.660278	0.999988	NA	0.180273	0.0573971	5.3619e-06
P20020|AT2B1_HUMAN_C463	G84	Plasma membrane calcium-transporting ATPase 1	ATP2B1	-1.09751	53.2676	0.130082	31.2614	1.46934e-09	4.18179e-09	NA	8.83288	1.09751	8.37864
P20020|AT2B1_HUMAN_C463	G51	Plasma membrane calcium-transporting ATPase 1	ATP2B1	-1.09188	53.085	0.130082	31.2614	1.64498e-09	4.47748e-09	NA	8.78384	1.09188	8.34897
P20020|AT2B1_HUMAN_C463	G92	Plasma membrane calcium-transporting ATPase 1	ATP2B1	-1.00633	50.2188	0.130082	31.2614	9.42759e-09	5.02028e-08	NA	8.0256	1.00633	7.29927
P20020|AT2B1_HUMAN_C463	KB02	Plasma membrane calcium-transporting ATPase 1	ATP2B1	-0.32925	20.405	0.130082	31.2614	0.016613	0.0645304	NA	1.77955	0.32925	1.19024
P20020|AT2B1_HUMAN_C463	KB03	Plasma membrane calcium-transporting ATPase 1	ATP2B1	-0.332885	20.6053	0.130082	31.2614	0.0155522	0.0513869	NA	1.80821	0.332885	1.28915
P20020|AT2B1_HUMAN_C463	G35	Plasma membrane calcium-transporting ATPase 1	ATP2B1	-0.492331	28.9124	0.130082	31.2614	0.000655604	0.00225557	NA	3.18336	0.492331	2.64674
P20020|AT2B1_HUMAN_C463	KB05	Plasma membrane calcium-transporting ATPase 1	ATP2B1	-0.307234	19.181	0.130082	31.2614	0.0245892	0.0548989	NA	1.60925	0.307234	1.26044
P20020|AT2B1_HUMAN_C463	G59	Plasma membrane calcium-transporting ATPase 1	ATP2B1	-0.0871858	5.86428	0.130082	31.2614	0.507629	0.999988	NA	0.294454	0.0871858	5.3619e-06
P20020|AT2B1_HUMAN_C473	G84	Plasma membrane calcium-transporting ATPase 1	ATP2B1	-1.08292	52.7927	0.131567	31.2614	2.52169e-09	6.9171e-09	NA	8.59831	1.08292	8.16008
P20020|AT2B1_HUMAN_C473	G51	Plasma membrane calcium-transporting ATPase 1	ATP2B1	-1.18424	55.9943	0.131567	31.2614	3.44561e-10	1.01147e-09	NA	9.46273	1.18424	8.99505
P20020|AT2B1_HUMAN_C473	G92	Plasma membrane calcium-transporting ATPase 1	ATP2B1	-0.949568	48.2212	0.131567	31.2614	3.87496e-08	1.75748e-07	NA	7.41173	0.949568	6.75511
P20020|AT2B1_HUMAN_C473	KB02	Plasma membrane calcium-transporting ATPase 1	ATP2B1	-0.383429	23.3387	0.131567	31.2614	0.00653426	0.033138	NA	2.1848	0.383429	1.47967
P20020|AT2B1_HUMAN_C473	KB03	Plasma membrane calcium-transporting ATPase 1	ATP2B1	-0.215358	13.8668	0.131567	31.2614	0.111686	0.236044	NA	0.952	0.215358	0.627008
P20020|AT2B1_HUMAN_C473	G35	Plasma membrane calcium-transporting ATPase 1	ATP2B1	-0.493246	28.9575	0.131567	31.2614	0.000723227	0.00243758	NA	3.14073	0.493246	2.61304
P20020|AT2B1_HUMAN_C473	KB05	Plasma membrane calcium-transporting ATPase 1	ATP2B1	-0.397137	24.0636	0.131567	31.2614	0.00502136	0.0146653	NA	2.29918	0.397137	1.83371
P20020|AT2B1_HUMAN_C473	G59	Plasma membrane calcium-transporting ATPase 1	ATP2B1	0.0347383	-2.4371	0.131567	31.2614	0.793485	0.999988	NA	0.100461	0.0347383	5.3619e-06
P20020|AT2B1_HUMAN_C547	G84	Plasma membrane calcium-transporting ATPase 1	ATP2B1	-0.53232	30.8558	0.126921	31.2614	0.000209689	0.000325827	NA	3.67842	0.53232	3.48701
P20020|AT2B1_HUMAN_C547	G51	Plasma membrane calcium-transporting ATPase 1	ATP2B1	-0.218851	14.0751	0.126921	31.2614	0.0945294	0.111725	NA	1.02443	0.218851	0.95185
P20020|AT2B1_HUMAN_C547	G92	Plasma membrane calcium-transporting ATPase 1	ATP2B1	-0.243744	15.5449	0.126921	31.2614	0.0639659	0.081447	NA	1.19405	0.243744	1.08913
P20020|AT2B1_HUMAN_C547	KB02	Plasma membrane calcium-transporting ATPase 1	ATP2B1	-0.706304	38.7112	0.126921	31.2614	4.13781e-06	8.64071e-05	NA	5.38323	0.706304	4.06345
P20020|AT2B1_HUMAN_C547	KB03	Plasma membrane calcium-transporting ATPase 1	ATP2B1	-0.7444	40.3084	0.126921	31.2614	1.74775e-06	2.05123e-05	NA	5.75752	0.7444	4.68799
P20020|AT2B1_HUMAN_C547	G35	Plasma membrane calcium-transporting ATPase 1	ATP2B1	-0.239988	15.3247	0.126921	31.2614	0.0679457	0.11074	NA	1.16784	0.239988	0.955696
P20020|AT2B1_HUMAN_C547	KB05	Plasma membrane calcium-transporting ATPase 1	ATP2B1	-0.274715	17.3386	0.126921	31.2614	0.0381817	0.0779492	NA	1.41814	0.274715	1.10819
P20020|AT2B1_HUMAN_C547	G59	Plasma membrane calcium-transporting ATPase 1	ATP2B1	0.180843	-13.3546	0.126921	31.2614	0.16411	0.999988	NA	0.784865	0.180843	5.3619e-06
P20020|AT2B1_HUMAN_C733	G84	Plasma membrane calcium-transporting ATPase 1	ATP2B1	-1.19276	56.2536	0.247348	20.2614	0.000100122	0.000160407	NA	3.99947	1.19276	3.79478
P20020|AT2B1_HUMAN_C733	G51	Plasma membrane calcium-transporting ATPase 1	ATP2B1	-1.13627	54.5065	0.225797	20.2614	6.14967e-05	0.000104175	NA	4.21115	1.13627	3.98224
P20020|AT2B1_HUMAN_C733	G92	Plasma membrane calcium-transporting ATPase 1	ATP2B1	-0.857372	44.8043	0.225797	20.2614	0.00110928	0.00190025	NA	2.95496	0.857372	2.72119
P20020|AT2B1_HUMAN_C733	KB02	Plasma membrane calcium-transporting ATPase 1	ATP2B1	-0.6992	38.4086	0.225797	20.2614	0.00562788	0.0296613	NA	2.24965	0.6992	1.52781
P20020|AT2B1_HUMAN_C733	KB03	Plasma membrane calcium-transporting ATPase 1	ATP2B1	-0.451283	26.8608	0.225797	20.2614	0.0592449	0.147856	NA	1.22735	0.451283	0.830162
P20020|AT2B1_HUMAN_C733	G35	Plasma membrane calcium-transporting ATPase 1	ATP2B1	-0.838832	44.0904	0.21421	20.2614	0.000839156	0.00275996	NA	3.07616	0.838832	2.5591
P20020|AT2B1_HUMAN_C733	KB05	Plasma membrane calcium-transporting ATPase 1	ATP2B1	-0.656648	36.5649	0.247348	20.2614	0.0151029	0.0367121	NA	1.82094	0.656648	1.43519
P20020|AT2B1_HUMAN_C733	G59	Plasma membrane calcium-transporting ATPase 1	ATP2B1	-0.0613907	4.16601	0.225797	20.2614	0.788462	0.999988	NA	0.103219	0.0613907	5.3619e-06
P20042|IF2B_HUMAN_C226	G84	Eukaryotic translation initiation factor 2 subunit 2	EIF2S2	0.0386444	-2.71483	0.115115	31.2614	0.739337	0.758347	NA	0.131158	0.0386444	0.120132
P20042|IF2B_HUMAN_C226	G51	Eukaryotic translation initiation factor 2 subunit 2	EIF2S2	0.0504557	-3.5592	0.115115	31.2614	0.664177	0.6881	NA	0.177716	0.0504557	0.162349
P20042|IF2B_HUMAN_C226	G92	Eukaryotic translation initiation factor 2 subunit 2	EIF2S2	0.0160327	-1.1175	0.115115	31.2614	0.890126	0.904362	NA	0.0505487	0.0160327	0.0436578
P20042|IF2B_HUMAN_C226	KB02	Eukaryotic translation initiation factor 2 subunit 2	EIF2S2	0.0446541	-3.14358	0.115115	31.2614	0.700712	0.790498	NA	0.154461	0.0446541	0.102099
P20042|IF2B_HUMAN_C226	KB03	Eukaryotic translation initiation factor 2 subunit 2	EIF2S2	-0.104606	6.99411	0.115115	31.2614	0.370455	0.532771	NA	0.431264	0.104606	0.27346
P20042|IF2B_HUMAN_C226	G35	Eukaryotic translation initiation factor 2 subunit 2	EIF2S2	-0.0533916	3.63318	0.115115	31.2614	0.645996	0.715884	NA	0.18977	0.0533916	0.145157
P20042|IF2B_HUMAN_C226	KB05	Eukaryotic translation initiation factor 2 subunit 2	EIF2S2	-0.107942	7.20892	0.115115	31.2614	0.355592	0.45287	NA	0.449048	0.107942	0.344027
P20042|IF2B_HUMAN_C226	G59	Eukaryotic translation initiation factor 2 subunit 2	EIF2S2	0.126325	-9.15095	0.115115	31.2614	0.280855	0.999988	NA	0.551517	0.126325	5.3619e-06
P20042|IF2B_HUMAN_C284	G84	Eukaryotic translation initiation factor 2 subunit 2	EIF2S2	0.0832224	-5.93816	0.161266	31.2614	0.609446	0.633225	NA	0.215065	0.0832224	0.198442
P20042|IF2B_HUMAN_C284	G51	Eukaryotic translation initiation factor 2 subunit 2	EIF2S2	-0.082556	5.5617	0.161266	31.2614	0.612302	0.638188	NA	0.213034	0.082556	0.195052
P20042|IF2B_HUMAN_C284	G92	Eukaryotic translation initiation factor 2 subunit 2	EIF2S2	-0.230572	14.7703	0.161266	31.2614	0.162705	0.192389	NA	0.788599	0.230572	0.715821
P20042|IF2B_HUMAN_C284	KB02	Eukaryotic translation initiation factor 2 subunit 2	EIF2S2	-0.00063721	0.0441583	0.161266	31.2614	0.996872	0.997977	NA	0.00136041	0.00063721	0.000879537
P20042|IF2B_HUMAN_C284	KB03	Eukaryotic translation initiation factor 2 subunit 2	EIF2S2	-0.033572	2.30017	0.161266	31.2614	0.83644	0.894648	NA	0.077565	0.033572	0.0483478
P20042|IF2B_HUMAN_C284	G35	Eukaryotic translation initiation factor 2 subunit 2	EIF2S2	-0.0736129	4.97447	0.161266	31.2614	0.651209	0.720135	NA	0.18628	0.0736129	0.142586
P20042|IF2B_HUMAN_C284	KB05	Eukaryotic translation initiation factor 2 subunit 2	EIF2S2	-0.156981	10.31	0.161266	31.2614	0.337814	0.435592	NA	0.471322	0.156981	0.36092
P20042|IF2B_HUMAN_C284	G59	Eukaryotic translation initiation factor 2 subunit 2	EIF2S2	0.238847	-18.0049	0.161266	31.2614	0.148597	0.999988	NA	0.827991	0.238847	5.3619e-06
P20042|IF2B_HUMAN_C309	G84	Eukaryotic translation initiation factor 2 subunit 2	EIF2S2	-0.174823	11.4124	0.141882	31.2614	0.227074	0.250769	NA	0.643832	0.174823	0.600726
P20042|IF2B_HUMAN_C309	G51	Eukaryotic translation initiation factor 2 subunit 2	EIF2S2	-0.124965	8.29735	0.141882	31.2614	0.385168	0.415221	NA	0.41435	0.124965	0.38172
P20042|IF2B_HUMAN_C309	G92	Eukaryotic translation initiation factor 2 subunit 2	EIF2S2	-0.0732834	4.95277	0.141882	31.2614	0.609134	0.643415	NA	0.215287	0.0732834	0.191509
P20042|IF2B_HUMAN_C309	KB02	Eukaryotic translation initiation factor 2 subunit 2	EIF2S2	-0.190177	12.3502	0.141882	31.2614	0.189781	0.336201	NA	0.721747	0.190177	0.473401
P20042|IF2B_HUMAN_C309	KB03	Eukaryotic translation initiation factor 2 subunit 2	EIF2S2	-0.161381	10.5832	0.141882	31.2614	0.264001	0.426476	NA	0.578394	0.161381	0.370105
P20042|IF2B_HUMAN_C309	G35	Eukaryotic translation initiation factor 2 subunit 2	EIF2S2	0.105002	-7.5496	0.141882	31.2614	0.464783	0.548075	NA	0.33275	0.105002	0.26116
P20042|IF2B_HUMAN_C309	KB05	Eukaryotic translation initiation factor 2 subunit 2	EIF2S2	0.00204682	-0.141976	0.141882	31.2614	0.988582	0.991233	NA	0.00498746	0.00204682	0.00382418
P20042|IF2B_HUMAN_C309	G59	Eukaryotic translation initiation factor 2 subunit 2	EIF2S2	0.0401514	-2.82217	0.141882	31.2614	0.779049	0.999988	NA	0.108435	0.0401514	5.3619e-06
P20073|ANXA7_HUMAN_C285	G84	Annexin A7	ANXA7	0.0130162	-0.906296	0.184395	31.2614	0.944175	0.949572	NA	0.0249476	0.0130162	0.0224722
P20073|ANXA7_HUMAN_C285	G51	Annexin A7	ANXA7	-0.162429	10.648	0.184395	31.2614	0.385109	0.415203	NA	0.414416	0.162429	0.381739
P20073|ANXA7_HUMAN_C285	G92	Annexin A7	ANXA7	-0.404862	24.4691	0.184395	31.2614	0.0356647	0.0474476	NA	1.44776	0.404862	1.32379
P20073|ANXA7_HUMAN_C285	KB02	Annexin A7	ANXA7	-0.194881	12.6355	0.184395	31.2614	0.298673	0.450255	NA	0.524804	0.194881	0.346541
P20073|ANXA7_HUMAN_C285	KB03	Annexin A7	ANXA7	-1.16073	55.2714	0.184395	31.2614	5.12803e-07	7.00361e-06	NA	6.29005	1.16073	5.15468
P20073|ANXA7_HUMAN_C285	G35	Annexin A7	ANXA7	-0.131986	8.74259	0.184395	31.2614	0.47944	0.56209	NA	0.319266	0.131986	0.250194
P20073|ANXA7_HUMAN_C285	KB05	Annexin A7	ANXA7	-0.103287	6.90904	0.184395	31.2614	0.579376	0.663346	NA	0.237039	0.103287	0.17826
P20073|ANXA7_HUMAN_C285	G59	Annexin A7	ANXA7	0.294309	-22.6297	0.184395	31.2614	0.120532	0.999988	NA	0.918896	0.294309	5.3619e-06
P20073|ANXA7_HUMAN_C298	G84	Annexin A7	ANXA7	-0.245649	15.6564	0.117538	31.2614	0.0448472	0.0537632	NA	1.34826	0.245649	1.26951
P20073|ANXA7_HUMAN_C298	G51	Annexin A7	ANXA7	-0.341282	21.066	0.117538	31.2614	0.00671256	0.00914183	NA	2.17311	0.341282	2.03897
P20073|ANXA7_HUMAN_C298	G92	Annexin A7	ANXA7	-0.354209	21.7702	0.117538	31.2614	0.00508493	0.00780419	NA	2.29371	0.354209	2.10767
P20073|ANXA7_HUMAN_C298	KB02	Annexin A7	ANXA7	-0.114421	7.6247	0.117538	31.2614	0.337786	0.488282	NA	0.471358	0.114421	0.31133
P20073|ANXA7_HUMAN_C298	KB03	Annexin A7	ANXA7	-0.698876	38.3948	0.117538	31.2614	1.38628e-06	1.66236e-05	NA	5.85815	0.698876	4.77927
P20073|ANXA7_HUMAN_C298	G35	Annexin A7	ANXA7	-0.133725	8.85252	0.117538	31.2614	0.263881	0.344707	NA	0.578592	0.133725	0.46255
P20073|ANXA7_HUMAN_C298	KB05	Annexin A7	ANXA7	0.00342448	-0.237649	0.117538	31.2614	0.976942	0.982781	NA	0.0101312	0.00342448	0.00754311
P20073|ANXA7_HUMAN_C298	G59	Annexin A7	ANXA7	0.0655411	-4.64774	0.117538	31.2614	0.581077	0.999988	NA	0.235766	0.0655411	5.3619e-06
P20073|ANXA7_HUMAN_C327	G84	Annexin A7	ANXA7	-0.415953	25.0476	0.148308	31.2614	0.00858539	0.0111643	NA	2.06624	0.415953	1.95217
P20073|ANXA7_HUMAN_C327	G51	Annexin A7	ANXA7	-0.44333	26.4565	0.148308	31.2614	0.00540911	0.00743772	NA	2.26687	0.44333	2.12856
P20073|ANXA7_HUMAN_C327	G92	Annexin A7	ANXA7	-0.602889	34.1566	0.148308	31.2614	0.000301179	0.000570358	NA	3.52118	0.602889	3.24385
P20073|ANXA7_HUMAN_C327	KB02	Annexin A7	ANXA7	-0.297874	18.655	0.148308	31.2614	0.0532982	0.145906	NA	1.27329	0.297874	0.835928
P20073|ANXA7_HUMAN_C327	KB03	Annexin A7	ANXA7	-0.889028	46.0022	0.148308	31.2614	1.20679e-06	1.4684e-05	NA	5.91837	0.889028	4.83315
P20073|ANXA7_HUMAN_C327	G35	Annexin A7	ANXA7	-0.283744	17.8543	0.148308	31.2614	0.0649192	0.106653	NA	1.18763	0.283744	0.972027
P20073|ANXA7_HUMAN_C327	KB05	Annexin A7	ANXA7	-0.649107	36.2325	0.148308	31.2614	0.000125126	0.000607282	NA	3.90265	0.649107	3.21661
P20073|ANXA7_HUMAN_C327	G59	Annexin A7	ANXA7	0.166192	-12.2092	0.148308	31.2614	0.271001	0.999988	NA	0.567029	0.166192	5.3619e-06
P20073|ANXA7_HUMAN_C363	G84	Annexin A7	ANXA7	-1.1086	53.6257	0.112692	31.2614	4.33024e-11	1.59055e-10	NA	10.3635	1.1086	9.79845
P20073|ANXA7_HUMAN_C363	G51	Annexin A7	ANXA7	-0.649099	36.2322	0.112692	31.2614	2.36248e-06	4.60557e-06	NA	5.62663	0.649099	5.33672
P20073|ANXA7_HUMAN_C363	G92	Annexin A7	ANXA7	-0.658684	36.6544	0.112692	31.2614	1.85107e-06	5.46119e-06	NA	5.73258	0.658684	5.26271
P20073|ANXA7_HUMAN_C363	KB02	Annexin A7	ANXA7	-0.379137	23.1102	0.112692	31.2614	0.00204268	0.0136821	NA	2.6898	0.379137	1.86385
P20073|ANXA7_HUMAN_C363	KB03	Annexin A7	ANXA7	-0.480578	28.331	0.112692	31.2614	0.000171909	0.00113114	NA	3.7647	0.480578	2.94648
P20073|ANXA7_HUMAN_C363	G35	Annexin A7	ANXA7	-0.315073	19.6189	0.112692	31.2614	0.00877318	0.0197218	NA	2.05684	0.315073	1.70505
P20073|ANXA7_HUMAN_C363	KB05	Annexin A7	ANXA7	-0.672921	37.2764	0.112692	31.2614	1.28926e-06	9.57543e-06	NA	5.88966	0.672921	5.01884
P20073|ANXA7_HUMAN_C363	G59	Annexin A7	ANXA7	0.156161	-11.4318	0.112692	31.2614	0.175634	0.999988	NA	0.75539	0.156161	5.3619e-06
P20073|ANXA7_HUMAN_C413	G84	Annexin A7	ANXA7	-0.454548	27.0261	0.120629	31.2614	0.000686241	0.00101205	NA	3.16352	0.454548	2.9948
P20073|ANXA7_HUMAN_C413	G51	Annexin A7	ANXA7	-0.241779	15.4298	0.120629	31.2614	0.0537642	0.065691	NA	1.26951	0.241779	1.18249
P20073|ANXA7_HUMAN_C413	G92	Annexin A7	ANXA7	-0.550231	31.7089	0.120629	31.2614	7.39919e-05	0.000157747	NA	4.13082	0.550231	3.80204
P20073|ANXA7_HUMAN_C413	KB02	Annexin A7	ANXA7	-0.439884	26.2806	0.120629	31.2614	0.000956758	0.00758387	NA	3.0192	0.439884	2.12011
P20073|ANXA7_HUMAN_C413	KB03	Annexin A7	ANXA7	-0.868998	45.2473	0.120629	31.2614	4.02178e-08	7.53578e-07	NA	7.39558	0.868998	6.12287
P20073|ANXA7_HUMAN_C413	G35	Annexin A7	ANXA7	-0.23643	15.1157	0.120629	31.2614	0.0589645	0.0984989	NA	1.22941	0.23643	1.00657
P20073|ANXA7_HUMAN_C413	KB05	Annexin A7	ANXA7	-0.54522	31.4713	0.120629	31.2614	8.32993e-05	0.000420734	NA	4.07936	0.54522	3.37599
P20073|ANXA7_HUMAN_C413	G59	Annexin A7	ANXA7	0.136547	-9.92706	0.120629	31.2614	0.266262	0.999988	NA	0.574692	0.136547	5.3619e-06
P20226|TBP_HUMAN_C221	G84	TATA-box-binding protein	TBP	-0.880863	45.6957	0.239888	31.2614	0.000892826	0.00129769	NA	3.04923	0.880863	2.88683
P20226|TBP_HUMAN_C221	G51	TATA-box-binding protein	TBP	-0.801609	42.6291	0.239888	31.2614	0.00216964	0.00312074	NA	2.66361	0.801609	2.50574
P20226|TBP_HUMAN_C221	G92	TATA-box-binding protein	TBP	-0.718232	39.2158	0.239888	31.2614	0.00534383	0.00815105	NA	2.27215	0.718232	2.08879
P20226|TBP_HUMAN_C221	KB02	TATA-box-binding protein	TBP	-0.541047	31.2728	0.239888	31.2614	0.0312484	0.101506	NA	1.50517	0.541047	0.993507
P20226|TBP_HUMAN_C221	KB03	TATA-box-binding protein	TBP	-0.592618	33.6861	0.239888	31.2614	0.0191502	0.0608066	NA	1.71783	0.592618	1.21605
P20226|TBP_HUMAN_C221	G35	TATA-box-binding protein	TBP	-0.462492	27.4268	0.239888	31.2614	0.0629875	0.10403	NA	1.20075	0.462492	0.982842
P20226|TBP_HUMAN_C221	KB05	TATA-box-binding protein	TBP	-0.388428	23.6038	0.239888	31.2614	0.115449	0.188229	NA	0.93761	0.388428	0.725312
P20226|TBP_HUMAN_C221	G59	TATA-box-binding protein	TBP	0.0672001	-4.76814	0.239888	31.2614	0.781222	0.999988	NA	0.107226	0.0672001	5.3619e-06
P20226|TBP_HUMAN_C262	G84	TATA-box-binding protein	TBP	-0.461691	27.3866	0.148133	31.2614	0.00390413	0.00528035	NA	2.40848	0.461691	2.27734
P20226|TBP_HUMAN_C262	G51	TATA-box-binding protein	TBP	-0.471703	27.8887	0.148133	31.2614	0.00327743	0.00462356	NA	2.48447	0.471703	2.33502
P20226|TBP_HUMAN_C262	G92	TATA-box-binding protein	TBP	-0.688115	37.9336	0.148133	31.2614	5.82202e-05	0.000126869	NA	4.23493	0.688115	3.89664
P20226|TBP_HUMAN_C262	KB02	TATA-box-binding protein	TBP	-0.518835	30.2065	0.148133	31.2614	0.00141264	0.0102719	NA	2.84997	0.518835	1.98835
P20226|TBP_HUMAN_C262	KB03	TATA-box-binding protein	TBP	-0.661503	36.7781	0.148133	31.2614	9.72027e-05	0.000683033	NA	4.01232	0.661503	3.16556
P20226|TBP_HUMAN_C262	G35	TATA-box-binding protein	TBP	-0.426228	25.5795	0.148133	31.2614	0.00716805	0.0166173	NA	2.1446	0.426228	1.77944
P20226|TBP_HUMAN_C262	KB05	TATA-box-binding protein	TBP	-0.241084	15.3891	0.148133	31.2614	0.113673	0.185897	NA	0.944344	0.241084	0.730727
P20226|TBP_HUMAN_C262	G59	TATA-box-binding protein	TBP	0.148101	-10.811	0.148133	31.2614	0.325089	0.999988	NA	0.487998	0.148101	5.3619e-06
P20290|BTF3_HUMAN_C22	G84	Transcription factor BTF3	BTF3	-3.74702	92.5521	0.334257	24.3006	4.33175e-11	1.59055e-10	NA	10.3633	3.74702	9.79845
P20290|BTF3_HUMAN_C22	G51	Transcription factor BTF3	BTF3	-3.93231	93.4498	0.261334	24.3251	7.98238e-14	4.07275e-13	NA	13.0979	3.93231	12.3901
P20290|BTF3_HUMAN_C22	G92	Transcription factor BTF3	BTF3	-2.26475	79.1914	0.225877	24.271	4.15027e-10	3.42743e-09	NA	9.38192	2.26475	8.46503
P20290|BTF3_HUMAN_C22	KB02	Transcription factor BTF3	BTF3	-0.872059	45.3633	0.208404	24.2614	0.000324201	0.00323875	NA	3.48919	0.872059	2.48962
P20290|BTF3_HUMAN_C22	KB03	Transcription factor BTF3	BTF3	-0.5261	30.5571	0.208404	24.2614	0.0185302	0.0591407	NA	1.73212	0.5261	1.22811
P20290|BTF3_HUMAN_C22	G35	Transcription factor BTF3	BTF3	-1.45601	63.55	0.208404	24.2614	2.99301e-07	4.7658e-06	NA	6.52389	1.45601	5.32186
P20290|BTF3_HUMAN_C22	KB05	Transcription factor BTF3	BTF3	-0.555339	31.9503	0.208404	24.2614	0.0134877	0.0334163	NA	1.87006	0.555339	1.47604
P20290|BTF3_HUMAN_C22	G59	Transcription factor BTF3	BTF3	-0.149698	9.85606	0.208404	24.2614	0.47943	0.999988	NA	0.319275	0.149698	5.3619e-06
P20585|MSH3_HUMAN_C166	G84	DNA mismatch repair protein Msh3	MSH3	-0.928552	47.4615	0.147201	31.2614	4.93869e-07	1.0125e-06	NA	6.30639	0.928552	5.9946
P20585|MSH3_HUMAN_C166	G51	DNA mismatch repair protein Msh3	MSH3	-1.52679	65.2952	0.147201	31.2614	1.20641e-11	4.31542e-11	NA	10.9185	1.52679	10.365
P20585|MSH3_HUMAN_C166	G92	DNA mismatch repair protein Msh3	MSH3	-0.670579	37.1745	0.147201	31.2614	7.52312e-05	0.000160138	NA	4.1236	0.670579	3.79551
P20585|MSH3_HUMAN_C166	KB02	DNA mismatch repair protein Msh3	MSH3	-0.0960689	6.44212	0.147201	31.2614	0.51876	0.646905	NA	0.285033	0.0960689	0.18916
P20585|MSH3_HUMAN_C166	KB03	DNA mismatch repair protein Msh3	MSH3	-0.114093	7.60372	0.147201	31.2614	0.444112	0.599603	NA	0.352507	0.114093	0.222136
P20585|MSH3_HUMAN_C166	G35	DNA mismatch repair protein Msh3	MSH3	-0.259271	16.449	0.147201	31.2614	0.0879602	0.137094	NA	1.05571	0.259271	0.862982
P20585|MSH3_HUMAN_C166	KB05	DNA mismatch repair protein Msh3	MSH3	-0.299411	18.7416	0.147201	31.2614	0.0505084	0.0973314	NA	1.29664	0.299411	1.01175
P20585|MSH3_HUMAN_C166	G59	DNA mismatch repair protein Msh3	MSH3	0.0660909	-4.68763	0.147201	31.2614	0.65654	0.999988	NA	0.182739	0.0660909	5.3619e-06
P20585|MSH3_HUMAN_C763	G84	DNA mismatch repair protein Msh3	MSH3	-0.432753	25.9153	0.155217	31.2614	0.00894387	0.011618	NA	2.04847	0.432753	1.93487
P20585|MSH3_HUMAN_C763	G51	DNA mismatch repair protein Msh3	MSH3	-0.719556	39.2716	0.155217	31.2614	5.98153e-05	0.000101519	NA	4.22319	0.719556	3.99345
P20585|MSH3_HUMAN_C763	G92	DNA mismatch repair protein Msh3	MSH3	-0.253304	16.1027	0.155217	31.2614	0.112728	0.137172	NA	0.94797	0.253304	0.862734
P20585|MSH3_HUMAN_C763	KB02	DNA mismatch repair protein Msh3	MSH3	-0.0451753	3.08279	0.155217	31.2614	0.772938	0.844936	NA	0.111855	0.0451753	0.0731759
P20585|MSH3_HUMAN_C763	KB03	DNA mismatch repair protein Msh3	MSH3	-0.26683	16.8856	0.155217	31.2614	0.0954897	0.211021	NA	1.02004	0.26683	0.675674
P20585|MSH3_HUMAN_C763	G35	DNA mismatch repair protein Msh3	MSH3	-0.220962	14.2007	0.155217	31.2614	0.164476	0.231117	NA	0.783899	0.220962	0.636168
P20585|MSH3_HUMAN_C763	KB05	DNA mismatch repair protein Msh3	MSH3	-0.0791434	5.33804	0.155217	31.2614	0.61371	0.693242	NA	0.212036	0.0791434	0.159115
P20585|MSH3_HUMAN_C763	G59	DNA mismatch repair protein Msh3	MSH3	0.0727409	-5.17129	0.155217	31.2614	0.642578	0.999988	NA	0.192074	0.0727409	5.3619e-06
P20700|LMNB1_HUMAN_C198	G84	Lamin-B1	LMNB1	-0.30188	18.8805	0.14105	31.2614	0.0402452	0.0485654	NA	1.39529	0.30188	1.31367
P20700|LMNB1_HUMAN_C198	G51	Lamin-B1	LMNB1	-0.604031	34.2087	0.14105	31.2614	0.000163454	0.000265724	NA	3.7866	0.604031	3.57557
P20700|LMNB1_HUMAN_C198	G92	Lamin-B1	LMNB1	-0.391785	23.7814	0.14105	31.2614	0.00917619	0.013474	NA	2.03734	0.391785	1.8705
P20700|LMNB1_HUMAN_C198	KB02	Lamin-B1	LMNB1	-0.394279	23.9131	0.14105	31.2614	0.00878536	0.0409983	NA	2.05624	0.394279	1.38723
P20700|LMNB1_HUMAN_C198	KB03	Lamin-B1	LMNB1	-0.264543	16.7537	0.14105	31.2614	0.0700874	0.16765	NA	1.15436	0.264543	0.775596
P20700|LMNB1_HUMAN_C198	G35	Lamin-B1	LMNB1	-0.335568	20.7528	0.14105	31.2614	0.0236417	0.0457636	NA	1.62632	0.335568	1.33948
P20700|LMNB1_HUMAN_C198	KB05	Lamin-B1	LMNB1	-0.221984	14.2614	0.14105	31.2614	0.125602	0.200973	NA	0.901003	0.221984	0.696863
P20700|LMNB1_HUMAN_C198	G59	Lamin-B1	LMNB1	0.13877	-10.0966	0.14105	31.2614	0.332751	0.999988	NA	0.47788	0.13877	5.3619e-06
P20700|LMNB1_HUMAN_C443	G84	Lamin-B1	LMNB1	-2.01714	75.2952	0.166876	31.2614	2.55098e-13	1.48991e-12	NA	12.5933	2.01714	11.8268
P20700|LMNB1_HUMAN_C443	G51	Lamin-B1	LMNB1	-0.436674	26.1164	0.166876	31.2614	0.0135559	0.0178203	NA	1.86787	0.436674	1.74908
P20700|LMNB1_HUMAN_C443	G92	Lamin-B1	LMNB1	-0.458176	27.2094	0.166876	31.2614	0.00992567	0.014495	NA	2.00324	0.458176	1.83878
P20700|LMNB1_HUMAN_C443	KB02	Lamin-B1	LMNB1	-0.916597	47.0243	0.166876	31.2614	5.09338e-06	0.000102073	NA	5.29299	0.916597	3.99109
P20700|LMNB1_HUMAN_C443	KB03	Lamin-B1	LMNB1	-0.258669	16.4141	0.166876	31.2614	0.131192	0.264113	NA	0.882092	0.258669	0.57821
P20700|LMNB1_HUMAN_C443	G35	Lamin-B1	LMNB1	-0.325086	20.1749	0.166876	31.2614	0.0604338	0.100531	NA	1.21872	0.325086	0.997701
P20700|LMNB1_HUMAN_C443	KB05	Lamin-B1	LMNB1	-0.154483	10.1546	0.166876	31.2614	0.361675	0.458383	NA	0.441682	0.154483	0.338771
P20700|LMNB1_HUMAN_C443	G59	Lamin-B1	LMNB1	0.182381	-13.4755	0.166876	31.2614	0.282783	0.999988	NA	0.548546	0.182381	5.3619e-06
P20810|ICAL_HUMAN_C241	G84	Calpastatin	CAST	-1.89686	73.1473	0.138104	31.2614	8.69259e-15	7.92305e-14	NA	14.0609	1.89686	13.1011
P20810|ICAL_HUMAN_C241	G51	Calpastatin	CAST	-2.18367	77.9885	0.138104	31.2614	1.82548e-16	1.82977e-15	NA	15.7386	2.18367	14.7376
P20810|ICAL_HUMAN_C241	G92	Calpastatin	CAST	-1.78435	70.9693	0.138104	31.2614	4.45291e-14	1.94398e-12	NA	13.3514	1.78435	11.7113
P20810|ICAL_HUMAN_C241	KB02	Calpastatin	CAST	-0.0576316	3.91598	0.138104	31.2614	0.679307	0.77497	NA	0.167934	0.0576316	0.110715
P20810|ICAL_HUMAN_C241	KB03	Calpastatin	CAST	0.00929981	-0.646696	0.138104	31.2614	0.946741	0.965905	NA	0.023769	0.00929981	0.0150656
P20810|ICAL_HUMAN_C241	G35	Calpastatin	CAST	-0.782631	41.8694	0.138104	31.2614	3.08557e-06	2.93942e-05	NA	5.51067	0.782631	4.53174
P20810|ICAL_HUMAN_C241	KB05	Calpastatin	CAST	-0.312429	19.4715	0.138104	31.2614	0.0307751	0.0659181	NA	1.5118	0.312429	1.181
P20810|ICAL_HUMAN_C241	G59	Calpastatin	CAST	-0.0593926	4.03319	0.138104	31.2614	0.670105	0.999988	NA	0.173857	0.0593926	5.3619e-06
P20810|ICAL_HUMAN_C408	G84	Calpastatin	CAST	-1.0216	50.743	0.127102	31.2614	4.20617e-09	1.11677e-08	NA	8.37611	1.0216	7.95204
P20810|ICAL_HUMAN_C408	G51	Calpastatin	CAST	-1.26023	58.2522	0.127102	31.2614	3.58891e-11	1.19634e-10	NA	10.445	1.26023	9.92214
P20810|ICAL_HUMAN_C408	G92	Calpastatin	CAST	-0.744322	40.3052	0.127102	31.2614	1.79324e-06	5.30795e-06	NA	5.74636	0.744322	5.27507
P20810|ICAL_HUMAN_C408	KB02	Calpastatin	CAST	-0.0474741	3.2371	0.127102	31.2614	0.711289	0.799436	NA	0.147954	0.0474741	0.097216
P20810|ICAL_HUMAN_C408	KB03	Calpastatin	CAST	-0.124215	8.24971	0.127102	31.2614	0.335931	0.499993	NA	0.473751	0.124215	0.301036
P20810|ICAL_HUMAN_C408	G35	Calpastatin	CAST	-0.361368	22.1574	0.127102	31.2614	0.00780531	0.017853	NA	2.10761	0.361368	1.74829
P20810|ICAL_HUMAN_C408	KB05	Calpastatin	CAST	-0.229365	14.699	0.127102	31.2614	0.0807839	0.14118	NA	1.09268	0.229365	0.850227
P20810|ICAL_HUMAN_C408	G59	Calpastatin	CAST	0.0999675	-7.17493	0.127102	31.2614	0.43749	0.999988	NA	0.359032	0.0999675	5.3619e-06
P20839|IMDH1_HUMAN_C215	G84	Inosine-5'-monophosphate dehydrogenase 1	IMPDH1	-0.721693	39.3615	0.0981202	31.2614	2.65394e-08	6.31473e-08	NA	7.57611	0.721693	7.19965
P20839|IMDH1_HUMAN_C215	G51	Inosine-5'-monophosphate dehydrogenase 1	IMPDH1	-0.819275	43.3273	0.0981202	31.2614	1.84598e-09	5.00108e-09	NA	8.73377	0.819275	8.30094
P20839|IMDH1_HUMAN_C215	G92	Inosine-5'-monophosphate dehydrogenase 1	IMPDH1	-0.297716	18.6461	0.0981202	31.2614	0.00482477	0.00743716	NA	2.31652	0.297716	2.12859
P20839|IMDH1_HUMAN_C215	KB02	Inosine-5'-monophosphate dehydrogenase 1	IMPDH1	-0.120595	8.01919	0.0981202	31.2614	0.228223	0.378094	NA	0.641641	0.120595	0.4224
P20839|IMDH1_HUMAN_C215	KB03	Inosine-5'-monophosphate dehydrogenase 1	IMPDH1	-0.263015	16.6655	0.0981202	31.2614	0.0116276	0.0406002	NA	1.93451	0.263015	1.39147
P20839|IMDH1_HUMAN_C215	G35	Inosine-5'-monophosphate dehydrogenase 1	IMPDH1	-0.221117	14.2099	0.0981202	31.2614	0.0313799	0.0577233	NA	1.50335	0.221117	1.23865
P20839|IMDH1_HUMAN_C215	KB05	Inosine-5'-monophosphate dehydrogenase 1	IMPDH1	-0.238137	15.2161	0.0981202	31.2614	0.0211774	0.0484766	NA	1.67413	0.238137	1.31447
P20839|IMDH1_HUMAN_C215	G59	Inosine-5'-monophosphate dehydrogenase 1	IMPDH1	-0.06764	4.58024	0.0981202	31.2614	0.495683	0.999988	NA	0.304796	0.06764	5.3619e-06
P21127|CD11B_HUMAN_C432	G84	Cyclin-dependent kinase 11B	CDK11B	-0.858936	44.8641	0.121184	31.2614	5.54074e-08	1.26931e-07	NA	7.25643	0.858936	6.89643
P21127|CD11B_HUMAN_C432	G51	Cyclin-dependent kinase 11B	CDK11B	-1.02232	50.7675	0.121184	31.2614	1.47293e-09	4.0371e-09	NA	8.83182	1.02232	8.39393
P21127|CD11B_HUMAN_C432	G92	Cyclin-dependent kinase 11B	CDK11B	-0.721634	39.359	0.121184	31.2614	1.35141e-06	4.1195e-06	NA	5.86921	0.721634	5.38516
P21127|CD11B_HUMAN_C432	KB02	Cyclin-dependent kinase 11B	CDK11B	-0.18841	12.2427	0.121184	31.2614	0.130074	0.262792	NA	0.88581	0.18841	0.580389
P21127|CD11B_HUMAN_C432	KB03	Cyclin-dependent kinase 11B	CDK11B	-0.157387	10.3352	0.121184	31.2614	0.203529	0.357861	NA	0.691373	0.157387	0.446286
P21127|CD11B_HUMAN_C432	G35	Cyclin-dependent kinase 11B	CDK11B	0.0705147	-5.00912	0.121184	31.2614	0.564819	0.642624	NA	0.248091	0.0705147	0.192043
P21127|CD11B_HUMAN_C432	KB05	Cyclin-dependent kinase 11B	CDK11B	-0.325197	20.181	0.121184	31.2614	0.0115444	0.0293338	NA	1.93763	0.325197	1.53263
P21127|CD11B_HUMAN_C432	G59	Cyclin-dependent kinase 11B	CDK11B	0.0342544	-2.40274	0.121184	31.2614	0.779297	0.999988	NA	0.108297	0.0342544	5.3619e-06
P21127|CD11B_HUMAN_C440	G84	Cyclin-dependent kinase 11B	CDK11B	-0.962015	48.6661	0.371184	31.2614	0.0143898	0.0182591	NA	1.84195	0.962015	1.73852
P21127|CD11B_HUMAN_C440	G51	Cyclin-dependent kinase 11B	CDK11B	-5.1614	97.2058	0.371184	31.2614	6.23383e-15	4.01849e-14	NA	14.2052	5.1614	13.3959
P21127|CD11B_HUMAN_C440	G92	Cyclin-dependent kinase 11B	CDK11B	-2.15235	77.5054	0.371184	31.2614	2.1145e-06	6.14688e-06	NA	5.67479	2.15235	5.21135
P21127|CD11B_HUMAN_C440	KB02	Cyclin-dependent kinase 11B	CDK11B	-0.305399	19.0782	0.371184	31.2614	0.416871	0.560035	NA	0.379998	0.305399	0.251785
P21127|CD11B_HUMAN_C440	KB03	Cyclin-dependent kinase 11B	CDK11B	-0.109699	7.32189	0.371184	31.2614	0.769536	0.849347	NA	0.113771	0.109699	0.0709148
P21127|CD11B_HUMAN_C440	G35	Cyclin-dependent kinase 11B	CDK11B	-0.540703	31.2564	0.371184	31.2614	0.155172	0.220633	NA	0.809188	0.540703	0.656329
P21127|CD11B_HUMAN_C440	KB05	Cyclin-dependent kinase 11B	CDK11B	-0.646225	36.105	0.371184	31.2614	0.0915222	0.156342	NA	1.03847	0.646225	0.805925
P21127|CD11B_HUMAN_C440	G59	Cyclin-dependent kinase 11B	CDK11B	-0.00445353	0.308219	0.371184	31.2614	0.990503	0.999988	NA	0.00414407	0.00445353	5.3619e-06
P21266|GSTM3_HUMAN_C178	G84	Glutathione S-transferase Mu 3	GSTM3	-2.05424	75.9225	0.167869	31.2614	1.85354e-13	1.12456e-12	NA	12.732	2.05424	11.949
P21266|GSTM3_HUMAN_C178	G51	Glutathione S-transferase Mu 3	GSTM3	-2.02563	75.4402	0.167869	31.2614	2.66791e-13	1.24972e-12	NA	12.5738	2.02563	11.9032
P21266|GSTM3_HUMAN_C178	G92	Glutathione S-transferase Mu 3	GSTM3	-1.1295	54.2927	0.167869	31.2614	1.50806e-07	5.80611e-07	NA	6.82158	1.1295	6.23611
P21266|GSTM3_HUMAN_C178	KB02	Glutathione S-transferase Mu 3	GSTM3	-0.580344	33.1196	0.167869	31.2614	0.00159546	0.0112634	NA	2.79712	0.580344	1.94833
P21266|GSTM3_HUMAN_C178	KB03	Glutathione S-transferase Mu 3	GSTM3	-1.27868	58.7827	0.167869	31.2614	1.30018e-08	2.72927e-07	NA	7.886	1.27868	6.56395
P21266|GSTM3_HUMAN_C178	G35	Glutathione S-transferase Mu 3	GSTM3	-0.871348	45.3364	0.167869	31.2614	1.21535e-05	8.7189e-05	NA	4.9153	0.871348	4.05954
P21266|GSTM3_HUMAN_C178	KB05	Glutathione S-transferase Mu 3	GSTM3	-1.68631	68.928	0.167869	31.2614	2.62273e-11	4.95223e-10	NA	10.5812	1.68631	9.3052
P21266|GSTM3_HUMAN_C178	G59	Glutathione S-transferase Mu 3	GSTM3	0.128804	-9.33867	0.167869	31.2614	0.448667	0.999988	NA	0.348076	0.128804	5.3619e-06
P21266|GSTM3_HUMAN_C208	G84	Glutathione S-transferase Mu 3	GSTM3	-1.56183	66.1279	0.151496	31.2614	1.399e-11	5.60338e-11	NA	10.8542	1.56183	10.2516
P21266|GSTM3_HUMAN_C208	G51	Glutathione S-transferase Mu 3	GSTM3	-1.38053	61.5921	0.151496	31.2614	2.59893e-10	7.75893e-10	NA	9.58521	1.38053	9.1102
P21266|GSTM3_HUMAN_C208	G92	Glutathione S-transferase Mu 3	GSTM3	-1.06915	52.3399	0.151496	31.2614	6.03103e-08	2.58175e-07	NA	7.21961	1.06915	6.58809
P21266|GSTM3_HUMAN_C208	KB02	Glutathione S-transferase Mu 3	GSTM3	-0.432225	25.8882	0.151496	31.2614	0.00761521	0.0369606	NA	2.11832	0.432225	1.43226
P21266|GSTM3_HUMAN_C208	KB03	Glutathione S-transferase Mu 3	GSTM3	-0.78788	42.0805	0.151496	31.2614	1.18076e-05	0.000109364	NA	4.92784	0.78788	3.96113
P21266|GSTM3_HUMAN_C208	G35	Glutathione S-transferase Mu 3	GSTM3	-0.64171	35.9047	0.151496	31.2614	0.00018642	0.000809206	NA	3.72951	0.64171	3.09194
P21266|GSTM3_HUMAN_C208	KB05	Glutathione S-transferase Mu 3	GSTM3	-0.885601	45.8738	0.151496	31.2614	1.84732e-06	1.33023e-05	NA	5.73346	0.885601	4.87607
P21266|GSTM3_HUMAN_C208	G59	Glutathione S-transferase Mu 3	GSTM3	-0.0153977	1.06161	0.151496	31.2614	0.919693	0.999988	NA	0.0363571	0.0153977	5.3619e-06
P21266|GSTM3_HUMAN_C39	G84	Glutathione S-transferase Mu 3	GSTM3	-2.04976	75.8476	0.29147	30.2614	7.73989e-08	1.74711e-07	NA	7.11127	2.04976	6.75768
P21266|GSTM3_HUMAN_C39	G51	Glutathione S-transferase Mu 3	GSTM3	-1.16222	55.3177	0.269849	30.2614	0.000160911	0.00026172	NA	3.79341	1.16222	3.58216
P21266|GSTM3_HUMAN_C39	G92	Glutathione S-transferase Mu 3	GSTM3	-1.38977	61.8375	0.269849	30.2614	1.48917e-05	3.61137e-05	NA	4.82706	1.38977	4.44233
P21266|GSTM3_HUMAN_C39	KB02	Glutathione S-transferase Mu 3	GSTM3	-0.426057	25.5707	0.269849	30.2614	0.124763	0.256758	NA	0.903916	0.426057	0.590476
P21266|GSTM3_HUMAN_C39	KB03	Glutathione S-transferase Mu 3	GSTM3	-0.807722	42.8717	0.269849	30.2614	0.00545488	0.0215097	NA	2.26321	0.807722	1.66737
P21266|GSTM3_HUMAN_C39	G35	Glutathione S-transferase Mu 3	GSTM3	-0.909039	46.746	0.269849	30.2614	0.00207354	0.00581773	NA	2.68329	0.909039	2.23525
P21266|GSTM3_HUMAN_C39	KB05	Glutathione S-transferase Mu 3	GSTM3	-1.32704	60.1415	0.269849	30.2614	2.87849e-05	0.000159862	NA	4.54084	1.32704	3.79625
P21266|GSTM3_HUMAN_C39	G59	Glutathione S-transferase Mu 3	GSTM3	0.123376	-8.92809	0.269849	30.2614	0.650789	0.999988	NA	0.18656	0.123376	5.3619e-06
P21266|GSTM3_HUMAN_C91	G84	Glutathione S-transferase Mu 3	GSTM3	-2.43183	81.4669	0.211484	31.2614	9.20037e-13	4.70183e-12	NA	12.0362	2.43183	11.3277
P21266|GSTM3_HUMAN_C91	G51	Glutathione S-transferase Mu 3	GSTM3	-1.93047	73.7657	0.211484	31.2614	2.49881e-10	7.46911e-10	NA	9.60227	1.93047	9.12673
P21266|GSTM3_HUMAN_C91	G92	Glutathione S-transferase Mu 3	GSTM3	-1.05086	51.7319	0.211484	31.2614	2.30021e-05	5.38381e-05	NA	4.63823	1.05086	4.26891
P21266|GSTM3_HUMAN_C91	KB02	Glutathione S-transferase Mu 3	GSTM3	-0.289907	18.2045	0.211484	31.2614	0.180192	0.324938	NA	0.744264	0.289907	0.488199
P21266|GSTM3_HUMAN_C91	KB03	Glutathione S-transferase Mu 3	GSTM3	-0.545092	31.4652	0.211484	31.2614	0.014887	0.0497018	NA	1.82719	0.545092	1.30363
P21266|GSTM3_HUMAN_C91	G35	Glutathione S-transferase Mu 3	GSTM3	-0.724288	39.4704	0.211484	31.2614	0.00173943	0.00506982	NA	2.75959	0.724288	2.29501
P21266|GSTM3_HUMAN_C91	KB05	Glutathione S-transferase Mu 3	GSTM3	-0.701598	38.5109	0.211484	31.2614	0.00231227	0.00760797	NA	2.63596	0.701598	2.11873
P21266|GSTM3_HUMAN_C91	G59	Glutathione S-transferase Mu 3	GSTM3	0.105	-7.54941	0.211484	31.2614	0.623022	0.999988	NA	0.205497	0.105	5.3619e-06
P21281|VATB2_HUMAN_C112	G84	V-type proton ATPase subunit B, brain isoform	ATP6V1B2	-0.768723	41.3063	0.130469	31.2614	1.6179e-06	3.14239e-06	NA	5.79105	0.768723	5.50274
P21281|VATB2_HUMAN_C112	G51	V-type proton ATPase subunit B, brain isoform	ATP6V1B2	-0.919647	47.1362	0.130469	31.2614	6.17457e-08	1.42647e-07	NA	7.20939	0.919647	6.84574
P21281|VATB2_HUMAN_C112	G92	V-type proton ATPase subunit B, brain isoform	ATP6V1B2	-0.700856	38.4793	0.130469	31.2614	7.21276e-06	1.86823e-05	NA	5.1419	0.700856	4.72857
P21281|VATB2_HUMAN_C112	KB02	V-type proton ATPase subunit B, brain isoform	ATP6V1B2	-0.285671	17.964	0.130469	31.2614	0.0361414	0.11181	NA	1.44199	0.285671	0.951519
P21281|VATB2_HUMAN_C112	KB03	V-type proton ATPase subunit B, brain isoform	ATP6V1B2	-0.514899	30.0158	0.130469	31.2614	0.000419203	0.00242698	NA	3.37758	0.514899	2.61493
P21281|VATB2_HUMAN_C112	G35	V-type proton ATPase subunit B, brain isoform	ATP6V1B2	-0.389756	23.6741	0.130469	31.2614	0.0054352	0.0131237	NA	2.26478	0.389756	1.88194
P21281|VATB2_HUMAN_C112	KB05	V-type proton ATPase subunit B, brain isoform	ATP6V1B2	-0.236678	15.1302	0.130469	31.2614	0.0792784	0.139323	NA	1.10084	0.236678	0.855977
P21281|VATB2_HUMAN_C112	G59	V-type proton ATPase subunit B, brain isoform	ATP6V1B2	0.0515511	-3.63786	0.130469	31.2614	0.695436	0.999988	NA	0.157743	0.0515511	5.3619e-06
P21281|VATB2_HUMAN_C162	G84	V-type proton ATPase subunit B, brain isoform	ATP6V1B2	NA	#VALUE!	NA	NA	NA	NA	completeMissing	NA	NA	NA
P21281|VATB2_HUMAN_C162	G51	V-type proton ATPase subunit B, brain isoform	ATP6V1B2	NA	#VALUE!	NA	NA	NA	NA	completeMissing	NA	NA	NA
P21281|VATB2_HUMAN_C162	G92	V-type proton ATPase subunit B, brain isoform	ATP6V1B2	NA	#VALUE!	NA	NA	NA	NA	completeMissing	NA	NA	NA
P21281|VATB2_HUMAN_C162	KB02	V-type proton ATPase subunit B, brain isoform	ATP6V1B2	NA	#VALUE!	NA	NA	NA	NA	completeMissing	NA	NA	NA
P21281|VATB2_HUMAN_C162	KB03	V-type proton ATPase subunit B, brain isoform	ATP6V1B2	NA	#VALUE!	NA	NA	NA	NA	completeMissing	NA	NA	NA
P21281|VATB2_HUMAN_C162	G35	V-type proton ATPase subunit B, brain isoform	ATP6V1B2	Inf	#VALUE!	NA	NA	NA	NA	oneConditionMissing	NA	Inf	NA
P21281|VATB2_HUMAN_C162	KB05	V-type proton ATPase subunit B, brain isoform	ATP6V1B2	Inf	#VALUE!	NA	NA	NA	NA	oneConditionMissing	NA	Inf	NA
P21281|VATB2_HUMAN_C162	G59	V-type proton ATPase subunit B, brain isoform	ATP6V1B2	NA	#VALUE!	NA	NA	NA	NA	completeMissing	NA	NA	NA
P21283|VATC1_HUMAN_C15	G84	V-type proton ATPase subunit C 1	ATP6V1C1	-0.294427	18.4604	0.112478	31.2614	0.0135274	0.0172137	NA	1.86879	0.294427	1.76413
P21283|VATC1_HUMAN_C15	G51	V-type proton ATPase subunit C 1	ATP6V1C1	-0.281247	17.712	0.112478	31.2614	0.0178524	0.0231345	NA	1.7483	0.281247	1.63574
P21283|VATC1_HUMAN_C15	G92	V-type proton ATPase subunit C 1	ATP6V1C1	-0.146695	9.66823	0.112478	31.2614	0.201686	0.234068	NA	0.695325	0.146695	0.630659
P21283|VATC1_HUMAN_C15	KB02	V-type proton ATPase subunit C 1	ATP6V1C1	-0.136813	9.04737	0.112478	31.2614	0.232957	0.382776	NA	0.632725	0.136813	0.417055
P21283|VATC1_HUMAN_C15	KB03	V-type proton ATPase subunit C 1	ATP6V1C1	-0.274769	17.3417	0.112478	31.2614	0.0204147	0.0639525	NA	1.69006	0.274769	1.19414
P21283|VATC1_HUMAN_C15	G35	V-type proton ATPase subunit C 1	ATP6V1C1	-0.0717279	4.85023	0.112478	31.2614	0.52831	0.608754	NA	0.277111	0.0717279	0.215558
P21283|VATC1_HUMAN_C15	KB05	V-type proton ATPase subunit C 1	ATP6V1C1	-0.0644709	4.3704	0.112478	31.2614	0.57062	0.655377	NA	0.243653	0.0644709	0.183509
P21283|VATC1_HUMAN_C15	G59	V-type proton ATPase subunit C 1	ATP6V1C1	0.100339	-7.20252	0.112478	31.2614	0.37917	0.999988	NA	0.421166	0.100339	5.3619e-06
P21283|VATC1_HUMAN_C225	G84	V-type proton ATPase subunit C 1	ATP6V1C1	-0.622662	35.0529	0.22936	30.2614	0.0108489	0.0139567	NA	1.96461	0.622662	1.85522
P21283|VATC1_HUMAN_C225	G51	V-type proton ATPase subunit C 1	ATP6V1C1	-0.538704	31.1611	0.22936	30.2614	0.0255581	0.0325667	NA	1.59247	0.538704	1.48723
P21283|VATC1_HUMAN_C225	G92	V-type proton ATPase subunit C 1	ATP6V1C1	-0.292984	18.3788	0.247737	30.2614	0.246161	0.280849	NA	0.608781	0.292984	0.551527
P21283|VATC1_HUMAN_C225	KB02	V-type proton ATPase subunit C 1	ATP6V1C1	-0.31784	19.773	0.22936	30.2614	0.175946	0.320273	NA	0.754621	0.31784	0.494479
P21283|VATC1_HUMAN_C225	KB03	V-type proton ATPase subunit C 1	ATP6V1C1	-0.605392	34.2707	0.22936	30.2614	0.0130001	0.0445403	NA	1.88605	0.605392	1.35125
P21283|VATC1_HUMAN_C225	G35	V-type proton ATPase subunit C 1	ATP6V1C1	-0.543306	31.3804	0.22936	30.2614	0.0244229	0.0469463	NA	1.6122	0.543306	1.3284
P21283|VATC1_HUMAN_C225	KB05	V-type proton ATPase subunit C 1	ATP6V1C1	-0.361933	22.1878	0.22936	30.2614	0.124961	0.200203	NA	0.903227	0.361933	0.69853
P21283|VATC1_HUMAN_C225	G59	V-type proton ATPase subunit C 1	ATP6V1C1	0.317407	-24.6089	0.22936	30.2614	0.176517	0.999988	NA	0.753212	0.317407	5.3619e-06
P21291|CSRP1_HUMAN_C122	G84	Cysteine and glycine-rich protein 1	CSRP1	0.0567572	-4.01252	0.119901	31.2614	0.639241	0.661627	NA	0.194336	0.0567572	0.179387
P21291|CSRP1_HUMAN_C122	G51	Cysteine and glycine-rich protein 1	CSRP1	-0.196225	12.7169	0.119901	31.2614	0.111752	0.130864	NA	0.951744	0.196225	0.88318
P21291|CSRP1_HUMAN_C122	G92	Cysteine and glycine-rich protein 1	CSRP1	-0.109948	7.33783	0.119901	31.2614	0.366171	0.403509	NA	0.436316	0.109948	0.394147
P21291|CSRP1_HUMAN_C122	KB02	Cysteine and glycine-rich protein 1	CSRP1	-0.0365379	2.50081	0.119901	31.2614	0.762589	0.837954	NA	0.11771	0.0365379	0.0767798
P21291|CSRP1_HUMAN_C122	KB03	Cysteine and glycine-rich protein 1	CSRP1	-0.103303	6.91008	0.119901	31.2614	0.395486	0.556398	NA	0.402869	0.103303	0.254615
P21291|CSRP1_HUMAN_C122	G35	Cysteine and glycine-rich protein 1	CSRP1	-0.0630382	4.27539	0.119901	31.2614	0.602771	0.676815	NA	0.219848	0.0630382	0.16953
P21291|CSRP1_HUMAN_C122	KB05	Cysteine and glycine-rich protein 1	CSRP1	-0.0653273	4.42715	0.119901	31.2614	0.589728	0.672331	NA	0.229348	0.0653273	0.172417
P21291|CSRP1_HUMAN_C122	G59	Cysteine and glycine-rich protein 1	CSRP1	0.00817153	-0.568014	0.119901	31.2614	0.946099	0.999988	NA	0.0240636	0.00817153	5.3619e-06
P21291|CSRP1_HUMAN_C25	G84	Cysteine and glycine-rich protein 1	CSRP1	-0.298476	18.6889	0.107567	31.2614	0.00924044	0.0119861	NA	2.03431	0.298476	1.92132
P21291|CSRP1_HUMAN_C25	G51	Cysteine and glycine-rich protein 1	CSRP1	-0.246603	15.7121	0.107567	31.2614	0.02876	0.0363874	NA	1.54121	0.246603	1.43905
P21291|CSRP1_HUMAN_C25	G92	Cysteine and glycine-rich protein 1	CSRP1	-0.230353	14.7573	0.107567	31.2614	0.0401364	0.0529841	NA	1.39646	0.230353	1.27585
P21291|CSRP1_HUMAN_C25	KB02	Cysteine and glycine-rich protein 1	CSRP1	-0.129767	8.60212	0.107567	31.2614	0.236719	0.386688	NA	0.625766	0.129767	0.412639
P21291|CSRP1_HUMAN_C25	KB03	Cysteine and glycine-rich protein 1	CSRP1	-0.0753674	5.08996	0.107567	31.2614	0.488701	0.636619	NA	0.310957	0.0753674	0.19612
P21291|CSRP1_HUMAN_C25	G35	Cysteine and glycine-rich protein 1	CSRP1	-0.114247	7.61356	0.107567	31.2614	0.296327	0.378662	NA	0.528229	0.114247	0.421748
P21291|CSRP1_HUMAN_C25	KB05	Cysteine and glycine-rich protein 1	CSRP1	-0.0657889	4.45773	0.107567	31.2614	0.54522	0.632628	NA	0.263428	0.0657889	0.198851
P21291|CSRP1_HUMAN_C25	G59	Cysteine and glycine-rich protein 1	CSRP1	-0.00788935	0.545355	0.107567	31.2614	0.942	0.999988	NA	0.0259491	0.00788935	5.3619e-06
P21291|CSRP1_HUMAN_C58	G84	Cysteine and glycine-rich protein 1	CSRP1	-0.114442	7.62606	0.106715	31.2614	0.291744	0.317841	NA	0.534998	0.114442	0.49779
P21291|CSRP1_HUMAN_C58	G51	Cysteine and glycine-rich protein 1	CSRP1	-0.119289	7.9359	0.106715	31.2614	0.272155	0.300504	NA	0.565184	0.119289	0.52215
P21291|CSRP1_HUMAN_C58	G92	Cysteine and glycine-rich protein 1	CSRP1	-0.11669	7.76985	0.106715	31.2614	0.282541	0.317999	NA	0.548918	0.11669	0.497574
P21291|CSRP1_HUMAN_C58	KB02	Cysteine and glycine-rich protein 1	CSRP1	-0.115612	7.70094	0.106715	31.2614	0.286927	0.438373	NA	0.542228	0.115612	0.358156
P21291|CSRP1_HUMAN_C58	KB03	Cysteine and glycine-rich protein 1	CSRP1	-0.0965295	6.47198	0.106715	31.2614	0.372619	0.534977	NA	0.428735	0.0965295	0.271665
P21291|CSRP1_HUMAN_C58	G35	Cysteine and glycine-rich protein 1	CSRP1	-0.0534994	3.64038	0.106715	31.2614	0.619651	0.692	NA	0.207853	0.0534994	0.159894
P21291|CSRP1_HUMAN_C58	KB05	Cysteine and glycine-rich protein 1	CSRP1	-0.0855004	5.75424	0.106715	31.2614	0.429061	0.524637	NA	0.367481	0.0855004	0.280141
P21291|CSRP1_HUMAN_C58	G59	Cysteine and glycine-rich protein 1	CSRP1	0.000351684	-0.0243799	0.106715	31.2614	0.997391	0.999988	NA	0.00113435	0.000351684	5.3619e-06
P21333|FLNA_HUMAN_C1157	G84	Filamin-A	FLNA	-0.628836	35.3302	0.100026	31.2614	5.24709e-07	1.0726e-06	NA	6.28008	0.628836	5.96956
P21333|FLNA_HUMAN_C1157	G51	Filamin-A	FLNA	-0.36708	22.465	0.100026	31.2614	0.000898032	0.00134869	NA	3.04671	0.36708	2.87009
P21333|FLNA_HUMAN_C1157	G92	Filamin-A	FLNA	-0.130321	8.63715	0.100026	31.2614	0.202136	0.234508	NA	0.694356	0.130321	0.629842
P21333|FLNA_HUMAN_C1157	KB02	Filamin-A	FLNA	-0.122803	8.15986	0.100026	31.2614	0.228719	0.378532	NA	0.640698	0.122803	0.421897
P21333|FLNA_HUMAN_C1157	KB03	Filamin-A	FLNA	-0.139646	9.22581	0.100026	31.2614	0.172521	0.32024	NA	0.763157	0.139646	0.494524
P21333|FLNA_HUMAN_C1157	G35	Filamin-A	FLNA	-0.101079	6.76644	0.100026	31.2614	0.320002	0.40283	NA	0.494847	0.101079	0.394878
P21333|FLNA_HUMAN_C1157	KB05	Filamin-A	FLNA	-0.00651797	0.450772	0.100026	31.2614	0.948459	0.96163	NA	0.0229813	0.00651797	0.0169921
P21333|FLNA_HUMAN_C1157	G59	Filamin-A	FLNA	0.00490765	-0.340752	0.100026	31.2614	0.961181	0.999988	NA	0.017195	0.00490765	5.3619e-06
P21333|FLNA_HUMAN_C1260	G84	Filamin-A	FLNA	-1.00813	50.281	0.18062	31.2614	3.94463e-06	7.36386e-06	NA	5.40399	1.00813	5.13289
P21333|FLNA_HUMAN_C1260	G51	Filamin-A	FLNA	-1.19868	56.4325	0.18062	31.2614	1.95271e-07	4.26863e-07	NA	6.70936	1.19868	6.36971
P21333|FLNA_HUMAN_C1260	G92	Filamin-A	FLNA	-0.65066	36.3011	0.18062	31.2614	0.00107882	0.0018532	NA	2.96705	0.65066	2.73208
P21333|FLNA_HUMAN_C1260	KB02	Filamin-A	FLNA	-0.141278	9.32841	0.18062	31.2614	0.439992	0.578814	NA	0.356555	0.141278	0.237461
P21333|FLNA_HUMAN_C1260	KB03	Filamin-A	FLNA	-0.345372	21.2895	0.18062	31.2614	0.0650585	0.158828	NA	1.1867	0.345372	0.799072
P21333|FLNA_HUMAN_C1260	G35	Filamin-A	FLNA	-0.411257	24.8032	0.18062	31.2614	0.0297846	0.0552229	NA	1.52601	0.411257	1.25788
P21333|FLNA_HUMAN_C1260	KB05	Filamin-A	FLNA	0.0183634	-1.28099	0.18062	31.2614	0.919669	0.9407	NA	0.0363686	0.0183634	0.0265491
P21333|FLNA_HUMAN_C1260	G59	Filamin-A	FLNA	0.213056	-15.9141	0.18062	31.2614	0.247065	0.999988	NA	0.607189	0.213056	5.3619e-06
P21333|FLNA_HUMAN_C1402	G84	Filamin-A	FLNA	-0.313452	19.5286	0.0868154	31.2614	0.00105516	0.00151951	NA	2.97668	0.313452	2.8183
P21333|FLNA_HUMAN_C1402	G51	Filamin-A	FLNA	-0.223314	14.3404	0.0868154	31.2614	0.0150714	0.0197086	NA	1.82185	0.223314	1.70534
P21333|FLNA_HUMAN_C1402	G92	Filamin-A	FLNA	-0.253376	16.1069	0.0868154	31.2614	0.00646532	0.00973285	NA	2.18941	0.253376	2.01176
P21333|FLNA_HUMAN_C1402	KB02	Filamin-A	FLNA	-0.128989	8.5528	0.0868154	31.2614	0.147352	0.28529	NA	0.831644	0.128989	0.544714
P21333|FLNA_HUMAN_C1402	KB03	Filamin-A	FLNA	-0.131882	8.73601	0.0868154	31.2614	0.138784	0.274431	NA	0.85766	0.131882	0.561567
P21333|FLNA_HUMAN_C1402	G35	Filamin-A	FLNA	-0.0279439	1.91829	0.0868154	31.2614	0.749688	0.80407	NA	0.125119	0.0279439	0.0947062
P21333|FLNA_HUMAN_C1402	KB05	Filamin-A	FLNA	-0.213819	13.7748	0.0868154	31.2614	0.0194864	0.0452208	NA	1.71027	0.213819	1.34466
P21333|FLNA_HUMAN_C1402	G59	Filamin-A	FLNA	0.0299821	-2.09994	0.0868154	31.2614	0.732141	0.999988	NA	0.135405	0.0299821	5.3619e-06
P21333|FLNA_HUMAN_C1453	G84	Filamin-A	FLNA	-0.893772	46.1795	0.139376	31.2614	3.6714e-07	7.63493e-07	NA	6.43517	0.893772	6.11719
P21333|FLNA_HUMAN_C1453	G51	Filamin-A	FLNA	-1.13625	54.5061	0.139376	31.2614	3.1021e-09	8.22296e-09	NA	8.50834	1.13625	8.08497
P21333|FLNA_HUMAN_C1453	G92	Filamin-A	FLNA	-0.722946	39.4141	0.139376	31.2614	1.22809e-05	3.02821e-05	NA	4.91077	0.722946	4.51881
P21333|FLNA_HUMAN_C1453	KB02	Filamin-A	FLNA	-0.132554	8.77848	0.139376	31.2614	0.348873	0.497919	NA	0.457333	0.132554	0.302842
P21333|FLNA_HUMAN_C1453	KB03	Filamin-A	FLNA	-0.119127	7.92551	0.139376	31.2614	0.399212	0.560014	NA	0.398796	0.119127	0.251801
P21333|FLNA_HUMAN_C1453	G35	Filamin-A	FLNA	-0.398983	24.1607	0.139376	31.2614	0.00743557	0.0171177	NA	2.12869	0.398983	1.76656
P21333|FLNA_HUMAN_C1453	KB05	Filamin-A	FLNA	-0.129217	8.56724	0.139376	31.2614	0.360972	0.457609	NA	0.442527	0.129217	0.339506
P21333|FLNA_HUMAN_C1453	G59	Filamin-A	FLNA	0.17858	-13.1769	0.139376	31.2614	0.209518	0.999988	NA	0.678779	0.17858	5.3619e-06
P21333|FLNA_HUMAN_C1865	G84	Filamin-A	FLNA	-2.40954	81.1784	0.298233	31.2614	3.76447e-09	1.00491e-08	NA	8.4243	2.40954	7.99787
P21333|FLNA_HUMAN_C1865	G51	Filamin-A	FLNA	-0.332601	20.5897	0.298233	31.2614	0.273249	0.301576	NA	0.563442	0.332601	0.520603
P21333|FLNA_HUMAN_C1865	G92	Filamin-A	FLNA	-0.346688	21.3612	0.298233	31.2614	0.253842	0.288682	NA	0.595436	0.346688	0.53958
P21333|FLNA_HUMAN_C1865	KB02	Filamin-A	FLNA	0.0265443	-1.85694	0.298233	31.2614	0.929646	0.9558	NA	0.0316826	0.0265443	0.0196328
P21333|FLNA_HUMAN_C1865	KB03	Filamin-A	FLNA	0.331121	-25.799	0.298233	31.2614	0.275348	0.438904	NA	0.560118	0.331121	0.35763
P21333|FLNA_HUMAN_C1865	G35	Filamin-A	FLNA	-0.316314	19.6881	0.298233	31.2614	0.296986	0.379189	NA	0.527265	0.316314	0.421144
P21333|FLNA_HUMAN_C1865	KB05	Filamin-A	FLNA	-0.0897219	6.02961	0.298233	31.2614	0.765525	0.818703	NA	0.116041	0.0897219	0.0868734
P21333|FLNA_HUMAN_C1865	G59	Filamin-A	FLNA	0.265775	-20.2281	0.298233	31.2614	0.379649	0.999988	NA	0.420617	0.265775	5.3619e-06
P21333|FLNA_HUMAN_C1997	G84	Filamin-A	FLNA	-0.815359	43.1733	0.10188	31.2614	4.61027e-09	1.21555e-08	NA	8.33627	0.815359	7.91523
P21333|FLNA_HUMAN_C1997	G51	Filamin-A	FLNA	-0.917581	47.0604	0.10188	31.2614	3.39854e-10	9.98549e-10	NA	9.46871	0.917581	9.00063
P21333|FLNA_HUMAN_C1997	G92	Filamin-A	FLNA	-0.747973	40.456	0.10188	31.2614	2.75392e-08	1.30518e-07	NA	7.56005	0.747973	6.88433
P21333|FLNA_HUMAN_C1997	KB02	Filamin-A	FLNA	-0.270108	17.0742	0.10188	31.2614	0.0124796	0.052607	NA	1.9038	0.270108	1.27896
P21333|FLNA_HUMAN_C1997	KB03	Filamin-A	FLNA	-0.415091	25.0028	0.10188	31.2614	0.000293518	0.00179565	NA	3.53237	0.415091	2.74578
P21333|FLNA_HUMAN_C1997	G35	Filamin-A	FLNA	-0.535629	31.0142	0.10188	31.2614	1.00268e-05	7.49072e-05	NA	4.99884	0.535629	4.12548
P21333|FLNA_HUMAN_C1997	KB05	Filamin-A	FLNA	-0.220875	14.1955	0.10188	31.2614	0.0378882	0.0774614	NA	1.4215	0.220875	1.11091
P21333|FLNA_HUMAN_C1997	G59	Filamin-A	FLNA	0.107522	-7.73759	0.10188	31.2614	0.299342	0.999988	NA	0.523832	0.107522	5.3619e-06
P21333|FLNA_HUMAN_C210	G84	Filamin-A	FLNA	-0.476655	28.1358	0.203975	31.2614	0.0260268	0.0320793	NA	1.58458	0.476655	1.49378
P21333|FLNA_HUMAN_C210	G51	Filamin-A	FLNA	-0.637214	35.7047	0.203975	31.2614	0.00383187	0.00536954	NA	2.41659	0.637214	2.27006
P21333|FLNA_HUMAN_C210	G92	Filamin-A	FLNA	-0.259781	16.4785	0.203975	31.2614	0.212196	0.245146	NA	0.673262	0.259781	0.610575
P21333|FLNA_HUMAN_C210	KB02	Filamin-A	FLNA	-0.505771	29.5716	0.203975	31.2614	0.018745	0.0707145	NA	1.72712	0.505771	1.15049
P21333|FLNA_HUMAN_C210	KB03	Filamin-A	FLNA	-0.439853	26.279	0.203975	31.2614	0.0388559	0.106135	NA	1.41054	0.439853	0.974142
P21333|FLNA_HUMAN_C210	G35	Filamin-A	FLNA	-0.338398	20.9081	0.203975	31.2614	0.107113	0.16145	NA	0.970157	0.338398	0.791963
P21333|FLNA_HUMAN_C210	KB05	Filamin-A	FLNA	-0.66175	36.7889	0.203975	31.2614	0.00280296	0.00897852	NA	2.55238	0.66175	2.0468
P21333|FLNA_HUMAN_C210	G59	Filamin-A	FLNA	-0.244739	15.6031	0.203975	31.2614	0.239213	0.999988	NA	0.621216	0.244739	5.3619e-06
P21333|FLNA_HUMAN_C2102	G84	Filamin-A	FLNA	-0.419345	25.2236	0.155506	31.2614	0.0111826	0.0143691	NA	1.95146	0.419345	1.84257
P21333|FLNA_HUMAN_C2102	G51	Filamin-A	FLNA	-0.588441	33.4939	0.155506	31.2614	0.000656929	0.000999259	NA	3.18248	0.588441	3.00032
P21333|FLNA_HUMAN_C2102	G92	Filamin-A	FLNA	-0.219868	14.1356	0.155506	31.2614	0.167278	0.197254	NA	0.776561	0.219868	0.704974
P21333|FLNA_HUMAN_C2102	KB02	Filamin-A	FLNA	-0.0841006	5.66275	0.155506	31.2614	0.592466	0.708593	NA	0.227336	0.0841006	0.149603
P21333|FLNA_HUMAN_C2102	KB03	Filamin-A	FLNA	-0.398789	24.1506	0.155506	31.2614	0.0153536	0.0509171	NA	1.81379	0.398789	1.29314
P21333|FLNA_HUMAN_C2102	G35	Filamin-A	FLNA	-0.113996	7.59748	0.155506	31.2614	0.468982	0.552161	NA	0.328844	0.113996	0.257934
P21333|FLNA_HUMAN_C2102	KB05	Filamin-A	FLNA	-0.288568	18.1285	0.155506	31.2614	0.0729511	0.130265	NA	1.13697	0.288568	0.885172
P21333|FLNA_HUMAN_C2102	G59	Filamin-A	FLNA	0.0225015	-1.57191	0.155506	31.2614	0.885878	0.999988	NA	0.0526261	0.0225015	5.3619e-06
P21333|FLNA_HUMAN_C2107	G84	Filamin-A	FLNA	-1.61928	67.4502	0.163908	31.2614	3.91406e-11	1.44493e-10	NA	10.4074	1.61928	9.84015
P21333|FLNA_HUMAN_C2107	G51	Filamin-A	FLNA	-1.9557	74.2205	0.163908	31.2614	3.56849e-13	1.62968e-12	NA	12.4475	1.9557	11.7879
P21333|FLNA_HUMAN_C2107	G92	Filamin-A	FLNA	-0.947447	48.1451	0.163908	31.2614	2.22809e-06	6.44119e-06	NA	5.65207	0.947447	5.19103
P21333|FLNA_HUMAN_C2107	KB02	Filamin-A	FLNA	-0.0855215	5.75562	0.163908	31.2614	0.605511	0.719434	NA	0.217878	0.0855215	0.143009
P21333|FLNA_HUMAN_C2107	KB03	Filamin-A	FLNA	-0.0176145	1.21352	0.163908	31.2614	0.915106	0.946271	NA	0.0385285	0.0176145	0.0239847
P21333|FLNA_HUMAN_C2107	G35	Filamin-A	FLNA	-0.465566	27.5813	0.163908	31.2614	0.00785814	0.0179452	NA	2.10468	0.465566	1.74605
P21333|FLNA_HUMAN_C2107	KB05	Filamin-A	FLNA	-0.262859	16.6565	0.163908	31.2614	0.118838	0.192694	NA	0.925046	0.262859	0.715132
P21333|FLNA_HUMAN_C2107	G59	Filamin-A	FLNA	0.120941	-8.7444	0.163908	31.2614	0.466103	0.999988	NA	0.331518	0.120941	5.3619e-06
P21333|FLNA_HUMAN_C2160	G84	Filamin-A	FLNA	-0.763481	41.0927	0.119763	31.2614	4.08589e-07	8.45406e-07	NA	6.38871	0.763481	6.07293
P21333|FLNA_HUMAN_C2160	G51	Filamin-A	FLNA	-0.130639	8.65732	0.119763	31.2614	0.283694	0.312368	NA	0.54715	0.130639	0.505333
P21333|FLNA_HUMAN_C2160	G92	Filamin-A	FLNA	0.0557159	-3.93747	0.119763	31.2614	0.645001	0.677258	NA	0.190439	0.0557159	0.169246
P21333|FLNA_HUMAN_C2160	KB02	Filamin-A	FLNA	0.0414565	-2.91523	0.119763	31.2614	0.731546	0.815473	NA	0.135758	0.0414565	0.0885905
P21333|FLNA_HUMAN_C2160	KB03	Filamin-A	FLNA	-0.0803775	5.41899	0.119763	31.2614	0.507063	0.652154	NA	0.294938	0.0803775	0.18565
P21333|FLNA_HUMAN_C2160	G35	Filamin-A	FLNA	0.0742701	-5.28282	0.119763	31.2614	0.53966	0.618962	NA	0.26788	0.0742701	0.208336
P21333|FLNA_HUMAN_C2160	KB05	Filamin-A	FLNA	-0.0429203	2.93119	0.119763	31.2614	0.722471	0.785088	NA	0.14118	0.0429203	0.105081
P21333|FLNA_HUMAN_C2160	G59	Filamin-A	FLNA	0.122319	-8.84834	0.119763	31.2614	0.314932	0.999988	NA	0.501784	0.122319	5.3619e-06
P21333|FLNA_HUMAN_C2199	G84	Filamin-A	FLNA	-1.83772	72.0237	0.12333	31.2614	9.44846e-16	1.25871e-14	NA	15.0246	1.83772	13.9001
P21333|FLNA_HUMAN_C2199	G51	Filamin-A	FLNA	-0.443806	26.4808	0.12333	31.2614	0.00109014	0.00162186	NA	2.96252	0.443806	2.78999
P21333|FLNA_HUMAN_C2199	G92	Filamin-A	FLNA	-0.643247	35.973	0.12333	31.2614	1.13089e-05	2.8102e-05	NA	4.94658	0.643247	4.55126
P21333|FLNA_HUMAN_C2199	KB02	Filamin-A	FLNA	-0.0055036	0.380754	0.12333	31.2614	0.96469	0.978471	NA	0.0156122	0.0055036	0.00945189
P21333|FLNA_HUMAN_C2199	KB03	Filamin-A	FLNA	0.00278773	-0.193417	0.12333	31.2614	0.98211	0.98862	NA	0.00783989	0.00278773	0.00497059
P21333|FLNA_HUMAN_C2199	G35	Filamin-A	FLNA	-0.0990623	6.63604	0.12333	31.2614	0.427907	0.512128	NA	0.368651	0.0990623	0.290622
P21333|FLNA_HUMAN_C2199	KB05	Filamin-A	FLNA	-0.0121704	0.840038	0.12333	31.2614	0.922021	0.942426	NA	0.0352591	0.0121704	0.0257526
P21333|FLNA_HUMAN_C2199	G59	Filamin-A	FLNA	0.105697	-7.6014	0.12333	31.2614	0.397954	0.999988	NA	0.400168	0.105697	5.3619e-06
P21333|FLNA_HUMAN_C2293	G84	Filamin-A	FLNA	-0.433016	25.9288	0.131102	31.2614	0.00240315	0.00333731	NA	2.61922	0.433016	2.4766
P21333|FLNA_HUMAN_C2293	G51	Filamin-A	FLNA	-0.821125	43.4	0.131102	31.2614	5.60922e-07	1.16754e-06	NA	6.2511	0.821125	5.93273
P21333|FLNA_HUMAN_C2293	G92	Filamin-A	FLNA	-0.595963	33.8397	0.131102	31.2614	7.73543e-05	0.000164256	NA	4.11152	0.595963	3.78448
P21333|FLNA_HUMAN_C2293	KB02	Filamin-A	FLNA	-0.0879902	5.91675	0.131102	31.2614	0.50705	0.638065	NA	0.294949	0.0879902	0.195135
P21333|FLNA_HUMAN_C2293	KB03	Filamin-A	FLNA	-0.134573	8.90608	0.131102	31.2614	0.312545	0.477498	NA	0.505087	0.134573	0.321028
P21333|FLNA_HUMAN_C2293	G35	Filamin-A	FLNA	-0.165021	10.8085	0.131102	31.2614	0.217451	0.293559	NA	0.662639	0.165021	0.532305
P21333|FLNA_HUMAN_C2293	KB05	Filamin-A	FLNA	-0.102276	6.84377	0.131102	31.2614	0.441186	0.536162	NA	0.355378	0.102276	0.270704
P21333|FLNA_HUMAN_C2293	G59	Filamin-A	FLNA	0.159812	-11.7142	0.131102	31.2614	0.231967	0.999988	NA	0.634573	0.159812	5.3619e-06
P21333|FLNA_HUMAN_C2378	G84	Filamin-A	FLNA	-0.121683	8.08853	0.123277	31.2614	0.331186	0.358236	NA	0.479928	0.121683	0.445831
P21333|FLNA_HUMAN_C2378	G51	Filamin-A	FLNA	-0.347897	21.4271	0.123277	31.2614	0.00822337	0.0110767	NA	2.08495	0.347897	1.95559
P21333|FLNA_HUMAN_C2378	G92	Filamin-A	FLNA	-0.225066	14.4444	0.123277	31.2614	0.0774624	0.0971344	NA	1.11091	0.225066	1.01263
P21333|FLNA_HUMAN_C2378	KB02	Filamin-A	FLNA	0.0988034	-7.08849	0.123277	31.2614	0.428906	0.570207	NA	0.367637	0.0988034	0.243967
P21333|FLNA_HUMAN_C2378	KB03	Filamin-A	FLNA	-0.0792253	5.34342	0.123277	31.2614	0.525129	0.668034	NA	0.279734	0.0792253	0.175201
P21333|FLNA_HUMAN_C2378	G35	Filamin-A	FLNA	-0.0496749	3.3846	0.123277	31.2614	0.689724	0.753005	NA	0.161324	0.0496749	0.123202
P21333|FLNA_HUMAN_C2378	KB05	Filamin-A	FLNA	-0.0124949	0.862338	0.123277	31.2614	0.919915	0.940855	NA	0.0362523	0.0124949	0.0264775
P21333|FLNA_HUMAN_C2378	G59	Filamin-A	FLNA	0.226232	-16.9776	0.123277	31.2614	0.0760137	0.999988	NA	1.11911	0.226232	5.3619e-06
P21333|FLNA_HUMAN_C2543	G84	Filamin-A	FLNA	-1.56823	66.2777	0.113299	31.2614	7.05869e-15	6.66819e-14	NA	14.1513	1.56823	13.176
P21333|FLNA_HUMAN_C2543	G51	Filamin-A	FLNA	-1.32609	60.1151	0.113299	31.2614	5.85336e-13	2.59017e-12	NA	12.2326	1.32609	11.5867
P21333|FLNA_HUMAN_C2543	G92	Filamin-A	FLNA	-1.16464	55.3926	0.113299	31.2614	1.50203e-11	2.10837e-10	NA	10.8233	1.16464	9.67605
P21333|FLNA_HUMAN_C2543	KB02	Filamin-A	FLNA	-0.19733	12.7837	0.113299	31.2614	0.0913989	0.210254	NA	1.03906	0.19733	0.677257
P21333|FLNA_HUMAN_C2543	KB03	Filamin-A	FLNA	-0.0040459	0.280047	0.113299	31.2614	0.971741	0.982127	NA	0.0124496	0.0040459	0.00783241
P21333|FLNA_HUMAN_C2543	G35	Filamin-A	FLNA	-0.553215	31.85	0.113299	31.2614	2.94694e-05	0.000180687	NA	4.53063	0.553215	3.74307
P21333|FLNA_HUMAN_C2543	KB05	Filamin-A	FLNA	-0.21347	13.754	0.113299	31.2614	0.0688773	0.124513	NA	1.16192	0.21347	0.904784
P21333|FLNA_HUMAN_C2543	G59	Filamin-A	FLNA	0.0749993	-5.33605	0.113299	31.2614	0.512849	0.999988	NA	0.29001	0.0749993	5.3619e-06
P21333|FLNA_HUMAN_C2582	G84	Filamin-A	FLNA	-0.307134	19.1754	0.114401	31.2614	0.0115107	0.0147753	NA	1.9389	0.307134	1.83046
P21333|FLNA_HUMAN_C2582	G51	Filamin-A	FLNA	-0.0436539	2.98053	0.114401	31.2614	0.70535	0.727309	NA	0.151595	0.0436539	0.138281
P21333|FLNA_HUMAN_C2582	G92	Filamin-A	FLNA	0.153497	-11.2262	0.114401	31.2614	0.189346	0.221145	NA	0.722745	0.153497	0.655323
P21333|FLNA_HUMAN_C2582	KB02	Filamin-A	FLNA	0.0148129	-1.03204	0.114401	31.2614	0.897806	0.934156	NA	0.0468177	0.0148129	0.0295806
P21333|FLNA_HUMAN_C2582	KB03	Filamin-A	FLNA	-0.0924114	6.20463	0.114401	31.2614	0.425319	0.582964	NA	0.371285	0.0924114	0.234358
P21333|FLNA_HUMAN_C2582	G35	Filamin-A	FLNA	0.030571	-2.14163	0.114401	31.2614	0.79105	0.837136	NA	0.101796	0.030571	0.077204
P21333|FLNA_HUMAN_C2582	KB05	Filamin-A	FLNA	0.0584403	-4.13394	0.114401	31.2614	0.613054	0.69272	NA	0.212501	0.0584403	0.159442
P21333|FLNA_HUMAN_C2582	G59	Filamin-A	FLNA	-0.00961036	0.663925	0.114401	31.2614	0.933587	0.999988	NA	0.029845	0.00961036	5.3619e-06
P21333|FLNA_HUMAN_C2601	G84	Filamin-A	FLNA	-0.336044	20.7789	0.106461	31.2614	0.00352289	0.00479634	NA	2.4531	0.336044	2.31909
P21333|FLNA_HUMAN_C2601	G51	Filamin-A	FLNA	-0.227225	14.5724	0.106461	31.2614	0.0407605	0.0506137	NA	1.38976	0.227225	1.29573
P21333|FLNA_HUMAN_C2601	G92	Filamin-A	FLNA	-0.2194	14.1077	0.106461	31.2614	0.0477197	0.0623306	NA	1.3213	0.2194	1.2053
P21333|FLNA_HUMAN_C2601	KB02	Filamin-A	FLNA	-0.113364	7.55701	0.106461	31.2614	0.295103	0.446541	NA	0.530026	0.113364	0.350139
P21333|FLNA_HUMAN_C2601	KB03	Filamin-A	FLNA	-0.178397	11.6315	0.106461	31.2614	0.103772	0.223602	NA	0.983918	0.178397	0.650525
P21333|FLNA_HUMAN_C2601	G35	Filamin-A	FLNA	-0.0587624	3.99126	0.106461	31.2614	0.584899	0.660179	NA	0.232919	0.0587624	0.180338
P21333|FLNA_HUMAN_C2601	KB05	Filamin-A	FLNA	-0.104278	6.97295	0.106461	31.2614	0.334856	0.432339	NA	0.475142	0.104278	0.364175
P21333|FLNA_HUMAN_C2601	G59	Filamin-A	FLNA	0.0581323	-4.11171	0.106461	31.2614	0.588912	0.999988	NA	0.22995	0.0581323	5.3619e-06
P21333|FLNA_HUMAN_C478	G84	Filamin-A	FLNA	0.333383	-25.9965	0.158817	31.2614	0.0439706	0.0528022	NA	1.35684	0.333383	1.27735
P21333|FLNA_HUMAN_C478	G51	Filamin-A	FLNA	-0.0464767	3.17018	0.158817	31.2614	0.771728	0.789793	NA	0.112536	0.0464767	0.102487
P21333|FLNA_HUMAN_C478	G92	Filamin-A	FLNA	0.0912117	-6.52645	0.158817	31.2614	0.569861	0.605805	NA	0.244231	0.0912117	0.217667
P21333|FLNA_HUMAN_C478	KB02	Filamin-A	FLNA	0.591126	-50.6422	0.158817	31.2614	0.000778659	0.0064499	NA	3.10865	0.591126	2.19045
P21333|FLNA_HUMAN_C478	KB03	Filamin-A	FLNA	0.511023	-42.5061	0.158817	31.2614	0.00300464	0.0130789	NA	2.52221	0.511023	1.88343
P21333|FLNA_HUMAN_C478	G35	Filamin-A	FLNA	0.260072	-19.7538	0.158817	31.2614	0.111542	0.166935	NA	0.952562	0.260072	0.777453
P21333|FLNA_HUMAN_C478	KB05	Filamin-A	FLNA	0.487847	-40.2351	0.158817	31.2614	0.00438276	0.0131047	NA	2.35825	0.487847	1.88257
P21333|FLNA_HUMAN_C478	G59	Filamin-A	FLNA	0.273619	-20.8837	0.158817	31.2614	0.0947937	0.999988	NA	1.02322	0.273619	5.3619e-06
P21333|FLNA_HUMAN_C483	G84	Filamin-A	FLNA	-0.725683	39.5289	0.281604	17.2614	0.0194281	0.0242741	NA	1.71157	0.725683	1.61486
P21333|FLNA_HUMAN_C483	G51	Filamin-A	FLNA	-0.6859	37.8382	0.281604	17.2614	0.0259783	0.0330722	NA	1.58539	0.6859	1.48054
P21333|FLNA_HUMAN_C483	G92	Filamin-A	FLNA	-0.300566	18.8066	0.251875	17.2614	0.24889	0.283702	NA	0.603992	0.300566	0.547138
P21333|FLNA_HUMAN_C483	KB02	Filamin-A	FLNA	-0.0229168	1.57592	0.281604	17.2614	0.936076	0.960524	NA	0.0286887	0.0229168	0.0174917
P21333|FLNA_HUMAN_C483	KB03	Filamin-A	FLNA	0.0273024	-1.91048	0.251875	17.2614	0.914931	0.946271	NA	0.0386116	0.0273024	0.0239847
P21333|FLNA_HUMAN_C483	G35	Filamin-A	FLNA	-0.188242	12.2325	0.251875	17.2614	0.464904	0.548153	NA	0.332637	0.188242	0.261098
P21333|FLNA_HUMAN_C483	KB05	Filamin-A	FLNA	-0.181803	11.84	0.281604	17.2614	0.52703	0.616492	NA	0.278165	0.181803	0.210072
P21333|FLNA_HUMAN_C483	G59	Filamin-A	FLNA	0.360439	-28.3817	0.281604	17.2614	0.217498	0.999988	NA	0.662544	0.360439	5.3619e-06
P21333|FLNA_HUMAN_C574	G84	Filamin-A	FLNA	-1.14141	54.6683	0.165615	31.2614	9.54922e-08	2.13256e-07	NA	7.02003	1.14141	6.6711
P21333|FLNA_HUMAN_C574	G51	Filamin-A	FLNA	-0.426003	25.5679	0.165615	31.2614	0.0150725	0.0197086	NA	1.82182	0.426003	1.70534
P21333|FLNA_HUMAN_C574	G92	Filamin-A	FLNA	-0.149705	9.85652	0.165615	31.2614	0.372944	0.410562	NA	0.428356	0.149705	0.386622
P21333|FLNA_HUMAN_C574	KB02	Filamin-A	FLNA	-0.147367	9.7103	0.165615	31.2614	0.380362	0.526354	NA	0.419803	0.147367	0.278722
P21333|FLNA_HUMAN_C574	KB03	Filamin-A	FLNA	0.0871363	-6.22595	0.165615	31.2614	0.602506	0.72786	NA	0.220039	0.0871363	0.137952
P21333|FLNA_HUMAN_C574	G35	Filamin-A	FLNA	-0.0283304	1.94456	0.165615	31.2614	0.865278	0.895946	NA	0.0628445	0.0283304	0.047718
P21333|FLNA_HUMAN_C574	KB05	Filamin-A	FLNA	0.000992757	-0.0688363	0.165615	31.2614	0.995255	0.996158	NA	0.0020655	0.000992757	0.0016717
P21333|FLNA_HUMAN_C574	G59	Filamin-A	FLNA	0.202344	-15.0566	0.165615	31.2614	0.230927	0.999988	NA	0.636524	0.202344	5.3619e-06
P21333|FLNA_HUMAN_C649	G84	Filamin-A	FLNA	-0.173886	11.3548	0.13222	31.2614	0.198035	0.220528	NA	0.703259	0.173886	0.656536
P21333|FLNA_HUMAN_C649	G51	Filamin-A	FLNA	-0.542044	31.3203	0.13222	31.2614	0.000273481	0.000432026	NA	3.56307	0.542044	3.36449
P21333|FLNA_HUMAN_C649	G92	Filamin-A	FLNA	-0.641364	35.8893	0.13222	31.2614	3.23113e-05	7.36273e-05	NA	4.49065	0.641364	4.13296
P21333|FLNA_HUMAN_C649	KB02	Filamin-A	FLNA	-0.0593959	4.03342	0.13222	31.2614	0.656373	0.7582	NA	0.18285	0.0593959	0.120216
P21333|FLNA_HUMAN_C649	KB03	Filamin-A	FLNA	-0.182786	11.9	0.13222	31.2614	0.176636	0.325445	NA	0.75292	0.182786	0.487523
P21333|FLNA_HUMAN_C649	G35	Filamin-A	FLNA	-0.149389	9.83677	0.13222	31.2614	0.267135	0.347825	NA	0.573269	0.149389	0.458639
P21333|FLNA_HUMAN_C649	KB05	Filamin-A	FLNA	-0.158168	10.3838	0.13222	31.2614	0.240595	0.334796	NA	0.618714	0.158168	0.475219
P21333|FLNA_HUMAN_C649	G59	Filamin-A	FLNA	0.0626635	-4.43921	0.13222	31.2614	0.638842	0.999988	NA	0.194607	0.0626635	5.3619e-06
P21333|FLNA_HUMAN_C717	G84	Filamin-A	FLNA	-0.229805	14.725	0.0979669	31.2614	0.0255066	0.0314657	NA	1.59335	0.229805	1.50216
P21333|FLNA_HUMAN_C717	G51	Filamin-A	FLNA	-0.0913183	6.13353	0.0979669	31.2614	0.358411	0.388163	NA	0.445619	0.0913183	0.410985
P21333|FLNA_HUMAN_C717	G92	Filamin-A	FLNA	-0.0896853	6.02723	0.0979669	31.2614	0.366956	0.404328	NA	0.435387	0.0896853	0.393266
P21333|FLNA_HUMAN_C717	KB02	Filamin-A	FLNA	0.07726	-5.50124	0.0979669	31.2614	0.436266	0.575589	NA	0.360248	0.07726	0.239887
P21333|FLNA_HUMAN_C717	KB03	Filamin-A	FLNA	0.0268937	-1.88161	0.0979669	31.2614	0.785492	0.861499	NA	0.104858	0.0268937	0.0647451
P21333|FLNA_HUMAN_C717	G35	Filamin-A	FLNA	0.143109	-10.4282	0.0979669	31.2614	0.154051	0.219189	NA	0.812335	0.143109	0.659181
P21333|FLNA_HUMAN_C717	KB05	Filamin-A	FLNA	0.125642	-9.09928	0.0979669	31.2614	0.209099	0.299618	NA	0.679648	0.125642	0.523432
P21333|FLNA_HUMAN_C717	G59	Filamin-A	FLNA	0.122163	-8.83653	0.0979669	31.2614	0.221667	0.999988	NA	0.654299	0.122163	5.3619e-06
P21333|FLNA_HUMAN_C810	G84	Filamin-A	FLNA	-0.238857	15.2584	0.180229	31.2614	0.194676	0.217059	NA	0.710687	0.238857	0.663423
P21333|FLNA_HUMAN_C810	G51	Filamin-A	FLNA	-0.373016	22.7834	0.180229	31.2614	0.0468312	0.057693	NA	1.32946	0.373016	1.23888
P21333|FLNA_HUMAN_C810	G92	Filamin-A	FLNA	-0.329774	20.4339	0.180229	31.2614	0.0768383	0.0964005	NA	1.11442	0.329774	1.01592
P21333|FLNA_HUMAN_C810	KB02	Filamin-A	FLNA	0.0365039	-2.56254	0.180229	31.2614	0.840805	0.894053	NA	0.0753045	0.0365039	0.0486368
P21333|FLNA_HUMAN_C810	KB03	Filamin-A	FLNA	0.0573202	-4.05312	0.180229	31.2614	0.752568	0.836946	NA	0.123454	0.0573202	0.0773028
P21333|FLNA_HUMAN_C810	G35	Filamin-A	FLNA	-0.0900783	6.05282	0.180229	31.2614	0.620716	0.693048	NA	0.207107	0.0900783	0.159237
P21333|FLNA_HUMAN_C810	KB05	Filamin-A	FLNA	-0.151766	9.98522	0.180229	31.2614	0.406142	0.501879	NA	0.391323	0.151766	0.299401
P21333|FLNA_HUMAN_C810	G59	Filamin-A	FLNA	0.240849	-18.1688	0.180229	31.2614	0.191081	0.999988	NA	0.718783	0.240849	5.3619e-06
P21675|TAF1_HUMAN_C280	G84	Transcription initiation factor TFIID subunit 1	TAF1	-1.27812	58.7667	0.105029	31.2614	2.14226e-13	1.27848e-12	NA	12.6691	1.27812	11.8933
P21675|TAF1_HUMAN_C280	G51	Transcription initiation factor TFIID subunit 1	TAF1	-2.37423	80.7121	0.105029	31.2614	6.21347e-21	4.42913e-19	NA	20.2067	2.37423	18.3537
P21675|TAF1_HUMAN_C280	G92	Transcription initiation factor TFIID subunit 1	TAF1	-0.8494	44.4985	0.105029	31.2614	3.68594e-09	2.21246e-08	NA	8.43345	0.8494	7.65513
P21675|TAF1_HUMAN_C280	KB02	Transcription initiation factor TFIID subunit 1	TAF1	-0.172099	11.2449	0.105029	31.2614	0.111327	0.239417	NA	0.953401	0.172099	0.620845
P21675|TAF1_HUMAN_C280	KB03	Transcription initiation factor TFIID subunit 1	TAF1	-0.168426	11.0187	0.105029	31.2614	0.118855	0.246319	NA	0.924981	0.168426	0.608502
P21675|TAF1_HUMAN_C280	G35	Transcription initiation factor TFIID subunit 1	TAF1	-0.365692	22.3903	0.105029	31.2614	0.00149327	0.00446632	NA	2.82586	0.365692	2.35005
P21675|TAF1_HUMAN_C280	KB05	Transcription initiation factor TFIID subunit 1	TAF1	-0.196295	12.7211	0.105029	31.2614	0.0710222	0.127624	NA	1.14861	0.196295	0.894067
P21675|TAF1_HUMAN_C280	G59	Transcription initiation factor TFIID subunit 1	TAF1	0.0510083	-3.59888	0.105029	31.2614	0.630594	0.999988	NA	0.20025	0.0510083	5.3619e-06
P21709|EPHA1_HUMAN_C969	G84	Ephrin type-A receptor 1	EPHA1	-1.81962	71.6705	0.14809	31.2614	1.66656e-13	1.02182e-12	NA	12.7782	1.81962	11.9906
P21709|EPHA1_HUMAN_C969	G51	Ephrin type-A receptor 1	EPHA1	-1.7225	69.6977	0.14809	31.2614	6.86769e-13	2.99589e-12	NA	12.1632	1.7225	11.5235
P21709|EPHA1_HUMAN_C969	G92	Ephrin type-A receptor 1	EPHA1	-1.14524	54.7887	0.14809	31.2614	9.49527e-09	5.05089e-08	NA	8.02249	1.14524	7.29663
P21709|EPHA1_HUMAN_C969	KB02	Ephrin type-A receptor 1	EPHA1	-0.403496	24.3976	0.14809	31.2614	0.0104462	0.0464171	NA	1.98104	0.403496	1.33332
P21709|EPHA1_HUMAN_C969	KB03	Ephrin type-A receptor 1	EPHA1	-0.265029	16.7818	0.14809	31.2614	0.0832032	0.190307	NA	1.07986	0.265029	0.720544
P21709|EPHA1_HUMAN_C969	G35	Ephrin type-A receptor 1	EPHA1	-1.25083	57.9793	0.14809	31.2614	1.43389e-09	6.75222e-08	NA	8.84348	1.25083	7.17055
P21709|EPHA1_HUMAN_C969	KB05	Ephrin type-A receptor 1	EPHA1	-0.531284	30.8061	0.14809	31.2614	0.00112298	0.00411332	NA	2.94963	0.531284	2.38581
P21709|EPHA1_HUMAN_C969	G59	Ephrin type-A receptor 1	EPHA1	0.164338	-12.0652	0.14809	31.2614	0.275584	0.999988	NA	0.559747	0.164338	5.3619e-06
P21741|MK_HUMAN_C61	G84	Midkine	MDK	-0.0295544	2.02771	0.462602	13.2614	0.950013	0.954566	NA	0.0222704	0.0295544	0.0201938
P21741|MK_HUMAN_C61	G51	Midkine	MDK	-0.224031	14.383	0.462602	13.2614	0.636085	0.660666	NA	0.196485	0.224031	0.180018
P21741|MK_HUMAN_C61	G92	Midkine	MDK	0.478974	-39.3752	0.462602	13.2614	0.318999	0.355241	NA	0.496211	0.478974	0.449477
P21741|MK_HUMAN_C61	KB02	Midkine	MDK	0.562807	-47.7141	0.462602	13.2614	0.244963	0.395923	NA	0.6109	0.562807	0.402389
P21741|MK_HUMAN_C61	KB03	Midkine	MDK	0.192314	-14.2595	0.462602	13.2614	0.684262	0.788673	NA	0.164778	0.192314	0.103103
P21741|MK_HUMAN_C61	G35	Midkine	MDK	-0.0500515	3.40982	0.462602	13.2614	0.915461	0.935131	NA	0.0383604	0.0500515	0.0291277
P21741|MK_HUMAN_C61	KB05	Midkine	MDK	0.419115	-33.7107	0.462602	13.2614	0.381106	0.476323	NA	0.418954	0.419115	0.322099
P21741|MK_HUMAN_C61	G59	Midkine	MDK	-0.33946	20.9663	0.462602	13.2614	0.475841	0.999988	NA	0.322538	0.33946	5.3619e-06
P21796|VDAC1_HUMAN_C127	G84	Voltage-dependent anion-selective channel protein 1	VDAC1	-0.678253	37.5078	0.160926	31.2614	0.000197868	0.000308041	NA	3.70363	0.678253	3.51139
P21796|VDAC1_HUMAN_C127	G51	Voltage-dependent anion-selective channel protein 1	VDAC1	-0.793816	42.3184	0.160926	31.2614	2.55234e-05	4.50761e-05	NA	4.59306	0.793816	4.34605
P21796|VDAC1_HUMAN_C127	G92	Voltage-dependent anion-selective channel protein 1	VDAC1	-0.732925	39.8317	0.160926	31.2614	7.54697e-05	0.000160581	NA	4.12223	0.732925	3.79431
P21796|VDAC1_HUMAN_C127	KB02	Voltage-dependent anion-selective channel protein 1	VDAC1	-0.468722	27.7396	0.160926	31.2614	0.00656183	0.0332101	NA	2.18298	0.468722	1.47873
P21796|VDAC1_HUMAN_C127	KB03	Voltage-dependent anion-selective channel protein 1	VDAC1	-0.582502	33.2195	0.160926	31.2614	0.00102932	0.00525187	NA	2.98745	0.582502	2.27969
P21796|VDAC1_HUMAN_C127	G35	Voltage-dependent anion-selective channel protein 1	VDAC1	-0.358311	21.9923	0.160926	31.2614	0.0333147	0.0606143	NA	1.47736	0.358311	1.21743
P21796|VDAC1_HUMAN_C127	KB05	Voltage-dependent anion-selective channel protein 1	VDAC1	-0.425473	25.5405	0.160926	31.2614	0.0127014	0.0318814	NA	1.89615	0.425473	1.49646
P21796|VDAC1_HUMAN_C127	G59	Voltage-dependent anion-selective channel protein 1	VDAC1	0.217619	-16.2813	0.160926	31.2614	0.185984	0.999988	NA	0.730524	0.217619	5.3619e-06
P21796|VDAC1_HUMAN_C232	G84	Voltage-dependent anion-selective channel protein 1	VDAC1	-0.674316	37.3371	0.0987967	31.2614	1.15016e-07	2.5432e-07	NA	6.93924	0.674316	6.59462
P21796|VDAC1_HUMAN_C232	G51	Voltage-dependent anion-selective channel protein 1	VDAC1	-0.595734	33.8292	0.0987967	31.2614	1.09054e-06	2.19786e-06	NA	5.96236	0.595734	5.658
P21796|VDAC1_HUMAN_C232	G92	Voltage-dependent anion-selective channel protein 1	VDAC1	-0.523565	30.4349	0.0987967	31.2614	8.88488e-06	2.24501e-05	NA	5.05135	0.523565	4.64878
P21796|VDAC1_HUMAN_C232	KB02	Voltage-dependent anion-selective channel protein 1	VDAC1	0.0214175	-1.49562	0.0987967	31.2614	0.829785	0.887002	NA	0.0810342	0.0214175	0.0520752
P21796|VDAC1_HUMAN_C232	KB03	Voltage-dependent anion-selective channel protein 1	VDAC1	-0.110243	7.35683	0.0987967	31.2614	0.272986	0.43603	NA	0.56386	0.110243	0.360484
P21796|VDAC1_HUMAN_C232	G35	Voltage-dependent anion-selective channel protein 1	VDAC1	-0.199248	12.8996	0.0987967	31.2614	0.0523805	0.0893634	NA	1.28083	0.199248	1.04884
P21796|VDAC1_HUMAN_C232	KB05	Voltage-dependent anion-selective channel protein 1	VDAC1	-0.0340314	2.33127	0.0987967	31.2614	0.732808	0.793196	NA	0.13501	0.0340314	0.10062
P21796|VDAC1_HUMAN_C232	G59	Voltage-dependent anion-selective channel protein 1	VDAC1	0.0945815	-6.77556	0.0987967	31.2614	0.345744	0.999988	NA	0.461246	0.0945815	5.3619e-06
P21860|ERBB3_HUMAN_C331	G84	Receptor tyrosine-protein kinase erbB-3	ERBB3	-1.84238	72.1139	0.234845	31.2614	7.03251e-09	1.79884e-08	NA	8.15289	1.84238	7.74501
P21860|ERBB3_HUMAN_C331	G51	Receptor tyrosine-protein kinase erbB-3	ERBB3	-1.40816	62.3208	0.234845	31.2614	1.20105e-06	2.41068e-06	NA	5.92044	1.40816	5.61786
P21860|ERBB3_HUMAN_C331	G92	Receptor tyrosine-protein kinase erbB-3	ERBB3	-1.03177	51.0889	0.234845	31.2614	0.00011935	0.000243917	NA	3.92318	1.03177	3.61276
P21860|ERBB3_HUMAN_C331	KB02	Receptor tyrosine-protein kinase erbB-3	ERBB3	-0.159825	10.4866	0.234845	31.2614	0.501163	0.633142	NA	0.300021	0.159825	0.198499
P21860|ERBB3_HUMAN_C331	KB03	Receptor tyrosine-protein kinase erbB-3	ERBB3	-0.646991	36.1389	0.234845	31.2614	0.00970079	0.0347723	NA	2.01319	0.646991	1.45877
P21860|ERBB3_HUMAN_C331	G35	Receptor tyrosine-protein kinase erbB-3	ERBB3	-0.511986	29.8743	0.234845	31.2614	0.0368988	0.0662378	NA	1.43299	0.511986	1.17889
P21860|ERBB3_HUMAN_C331	KB05	Receptor tyrosine-protein kinase erbB-3	ERBB3	-0.679619	37.567	0.234845	31.2614	0.00687747	0.0191298	NA	2.16257	0.679619	1.71829
P21860|ERBB3_HUMAN_C331	G59	Receptor tyrosine-protein kinase erbB-3	ERBB3	-0.0836955	5.63626	0.234845	31.2614	0.723946	0.999988	NA	0.140294	0.0836955	5.3619e-06
P21912|SDHB_HUMAN_C243	G84	Succinate dehydrogenase [ubiquinone] iron-sulfur subunit, mitochondrial	SDHB	-0.777366	41.6569	0.166513	31.2614	5.44754e-05	8.99977e-05	NA	4.2638	0.777366	4.04577
P21912|SDHB_HUMAN_C243	G51	Succinate dehydrogenase [ubiquinone] iron-sulfur subunit, mitochondrial	SDHB	-0.684734	37.788	0.166513	31.2614	0.00026395	0.000418112	NA	3.57848	0.684734	3.37871
P21912|SDHB_HUMAN_C243	G92	Succinate dehydrogenase [ubiquinone] iron-sulfur subunit, mitochondrial	SDHB	-0.888209	45.9715	0.166513	31.2614	8.03857e-06	2.05209e-05	NA	5.09482	0.888209	4.6878
P21912|SDHB_HUMAN_C243	KB02	Succinate dehydrogenase [ubiquinone] iron-sulfur subunit, mitochondrial	SDHB	-1.81081	71.4969	0.166513	31.2614	3.75172e-12	6.78038e-10	NA	11.4258	1.81081	9.16875
P21912|SDHB_HUMAN_C243	KB03	Succinate dehydrogenase [ubiquinone] iron-sulfur subunit, mitochondrial	SDHB	-0.283562	17.844	0.166513	31.2614	0.0985033	0.215903	NA	1.00655	0.283562	0.665742
P21912|SDHB_HUMAN_C243	G35	Succinate dehydrogenase [ubiquinone] iron-sulfur subunit, mitochondrial	SDHB	-0.226689	14.5406	0.166513	31.2614	0.183122	0.25306	NA	0.737259	0.226689	0.596776
P21912|SDHB_HUMAN_C243	KB05	Succinate dehydrogenase [ubiquinone] iron-sulfur subunit, mitochondrial	SDHB	-0.367895	22.5088	0.166513	31.2614	0.0345996	0.0722705	NA	1.46093	0.367895	1.14104
P21912|SDHB_HUMAN_C243	G59	Succinate dehydrogenase [ubiquinone] iron-sulfur subunit, mitochondrial	SDHB	-0.0478213	3.26038	0.166513	31.2614	0.77586	0.999988	NA	0.110217	0.0478213	5.3619e-06
P21912|SDHB_HUMAN_C249	G84	Succinate dehydrogenase [ubiquinone] iron-sulfur subunit, mitochondrial	SDHB	-0.649111	36.2327	0.190622	31.2614	0.00183256	0.0025753	NA	2.73694	0.649111	2.58917
P21912|SDHB_HUMAN_C249	G51	Succinate dehydrogenase [ubiquinone] iron-sulfur subunit, mitochondrial	SDHB	-0.423485	25.4379	0.190622	31.2614	0.0336822	0.0422778	NA	1.4726	0.423485	1.37389
P21912|SDHB_HUMAN_C249	G92	Succinate dehydrogenase [ubiquinone] iron-sulfur subunit, mitochondrial	SDHB	-0.913517	46.9111	0.190622	31.2614	3.82105e-05	8.60801e-05	NA	4.41782	0.913517	4.0651
P21912|SDHB_HUMAN_C249	KB02	Succinate dehydrogenase [ubiquinone] iron-sulfur subunit, mitochondrial	SDHB	-0.871563	45.3446	0.190622	31.2614	7.17369e-05	0.000938244	NA	4.14426	0.871563	3.02768
P21912|SDHB_HUMAN_C249	KB03	Succinate dehydrogenase [ubiquinone] iron-sulfur subunit, mitochondrial	SDHB	-0.180851	11.7818	0.190622	31.2614	0.350029	0.513207	NA	0.455896	0.180851	0.289707
P21912|SDHB_HUMAN_C249	G35	Succinate dehydrogenase [ubiquinone] iron-sulfur subunit, mitochondrial	SDHB	-0.361289	22.1531	0.190622	31.2614	0.0673305	0.109978	NA	1.17179	0.361289	0.958694
P21912|SDHB_HUMAN_C249	KB05	Succinate dehydrogenase [ubiquinone] iron-sulfur subunit, mitochondrial	SDHB	-0.293919	18.4317	0.190622	31.2614	0.133163	0.210257	NA	0.875617	0.293919	0.67725
P21912|SDHB_HUMAN_C249	G59	Succinate dehydrogenase [ubiquinone] iron-sulfur subunit, mitochondrial	SDHB	-0.0130049	0.897378	0.190622	31.2614	0.946042	0.999988	NA	0.0240894	0.0130049	5.3619e-06
P21953|ODBB_HUMAN_C235	G84	2-oxoisovalerate dehydrogenase subunit beta, mitochondrial	BCKDHB	-0.128248	8.50581	0.230869	31.2614	0.582506	0.60677	NA	0.2347	0.128248	0.216976
P21953|ODBB_HUMAN_C235	G51	2-oxoisovalerate dehydrogenase subunit beta, mitochondrial	BCKDHB	0.228539	-17.1647	0.230869	31.2614	0.329821	0.359416	NA	0.481722	0.228539	0.444402
P21953|ODBB_HUMAN_C235	G92	2-oxoisovalerate dehydrogenase subunit beta, mitochondrial	BCKDHB	0.377774	-29.9336	0.230869	31.2614	0.111804	0.136149	NA	0.951542	0.377774	0.865986
P21953|ODBB_HUMAN_C235	KB02	2-oxoisovalerate dehydrogenase subunit beta, mitochondrial	BCKDHB	0.093737	-6.71308	0.230869	31.2614	0.687495	0.780437	NA	0.16273	0.093737	0.107662
P21953|ODBB_HUMAN_C235	KB03	2-oxoisovalerate dehydrogenase subunit beta, mitochondrial	BCKDHB	-0.739216	40.0935	0.230869	31.2614	0.00313111	0.0135463	NA	2.5043	0.739216	1.86818
P21953|ODBB_HUMAN_C235	G35	2-oxoisovalerate dehydrogenase subunit beta, mitochondrial	BCKDHB	0.043852	-3.08625	0.230869	31.2614	0.850582	0.884036	NA	0.0702839	0.043852	0.0535302
P21953|ODBB_HUMAN_C235	KB05	2-oxoisovalerate dehydrogenase subunit beta, mitochondrial	BCKDHB	0.0425595	-2.99394	0.230869	31.2614	0.854934	0.889325	NA	0.0680675	0.0425595	0.0509397
P21953|ODBB_HUMAN_C235	G59	2-oxoisovalerate dehydrogenase subunit beta, mitochondrial	BCKDHB	0.0500709	-3.53158	0.230869	31.2614	0.829711	0.999988	NA	0.0810731	0.0500709	5.3619e-06
P21964|COMT_HUMAN_C145	G84	Catechol O-methyltransferase	COMT	-0.118122	7.86135	0.180199	31.2614	0.516937	0.542866	NA	0.286562	0.118122	0.265307
P21964|COMT_HUMAN_C145	G51	Catechol O-methyltransferase	COMT	-0.723351	39.4311	0.180199	31.2614	0.000347232	0.000541318	NA	3.45938	0.723351	3.26655
P21964|COMT_HUMAN_C145	G92	Catechol O-methyltransferase	COMT	-0.140572	9.28403	0.180199	31.2614	0.441205	0.479055	NA	0.35536	0.140572	0.319614
P21964|COMT_HUMAN_C145	KB02	Catechol O-methyltransferase	COMT	0.0442956	-3.11796	0.180199	31.2614	0.807433	0.870476	NA	0.0928937	0.0442956	0.0602434
P21964|COMT_HUMAN_C145	KB03	Catechol O-methyltransferase	COMT	-0.331315	20.5188	0.180199	31.2614	0.0754913	0.176781	NA	1.1221	0.331315	0.752564
P21964|COMT_HUMAN_C145	G35	Catechol O-methyltransferase	COMT	-0.226788	14.5465	0.180199	31.2614	0.217515	0.293605	NA	0.662511	0.226788	0.532237
P21964|COMT_HUMAN_C145	KB05	Catechol O-methyltransferase	COMT	-0.41149	24.8154	0.180199	31.2614	0.0293476	0.06338	NA	1.53243	0.41149	1.19805
P21964|COMT_HUMAN_C145	G59	Catechol O-methyltransferase	COMT	0.130389	-9.45888	0.180199	31.2614	0.474702	0.999988	NA	0.323579	0.130389	5.3619e-06
P21964|COMT_HUMAN_C207	G84	Catechol O-methyltransferase	COMT	-0.874004	45.437	0.246348	17.2614	0.00242527	0.00336661	NA	2.61524	0.874004	2.47281
P21964|COMT_HUMAN_C207	G51	Catechol O-methyltransferase	COMT	-0.428868	25.7156	0.269861	17.2614	0.130158	0.150933	NA	0.885529	0.428868	0.821216
P21964|COMT_HUMAN_C207	G92	Catechol O-methyltransferase	COMT	-0.247562	15.7681	0.269861	17.2614	0.371589	0.409161	NA	0.429937	0.247562	0.388105
P21964|COMT_HUMAN_C207	KB02	Catechol O-methyltransferase	COMT	-0.388059	23.5843	0.269861	17.2614	0.168318	0.311967	NA	0.77387	0.388059	0.505892
P21964|COMT_HUMAN_C207	KB03	Catechol O-methyltransferase	COMT	-0.443695	26.4751	0.233706	17.2614	0.0744768	0.175025	NA	1.12798	0.443695	0.7569
P21964|COMT_HUMAN_C207	G35	Catechol O-methyltransferase	COMT	-0.275604	17.3896	0.269861	17.2614	0.321222	0.404008	NA	0.493195	0.275604	0.39361
P21964|COMT_HUMAN_C207	KB05	Catechol O-methyltransferase	COMT	-0.367738	22.5003	0.269861	17.2614	0.190494	0.277931	NA	0.72012	0.367738	0.556062
P21964|COMT_HUMAN_C207	G59	Catechol O-methyltransferase	COMT	0.0424115	-2.98338	0.246348	17.2614	0.865314	0.999988	NA	0.0628265	0.0424115	5.3619e-06
P21964|COMT_HUMAN_C223	G84	Catechol O-methyltransferase	COMT	-1.68115	68.8166	0.132482	31.2614	7.16439e-14	4.88517e-13	NA	13.1448	1.68115	12.3111
P21964|COMT_HUMAN_C223	G51	Catechol O-methyltransferase	COMT	-2.03648	75.6242	0.132482	31.2614	4.00081e-16	3.54239e-15	NA	15.3979	2.03648	14.4507
P21964|COMT_HUMAN_C223	G92	Catechol O-methyltransferase	COMT	-0.810705	42.9897	0.132482	31.2614	8.44757e-07	2.69876e-06	NA	6.07327	0.810705	5.56884
P21964|COMT_HUMAN_C223	KB02	Catechol O-methyltransferase	COMT	-0.567299	32.5121	0.132482	31.2614	0.000163586	0.00187332	NA	3.78625	0.567299	2.72739
P21964|COMT_HUMAN_C223	KB03	Catechol O-methyltransferase	COMT	-0.519662	30.2465	0.132482	31.2614	0.0004481	0.00256881	NA	3.34863	0.519662	2.59027
P21964|COMT_HUMAN_C223	G35	Catechol O-methyltransferase	COMT	-0.551034	31.7469	0.132482	31.2614	0.000231237	0.000963341	NA	3.63594	0.551034	3.01622
P21964|COMT_HUMAN_C223	KB05	Catechol O-methyltransferase	COMT	-0.530415	30.7644	0.132482	31.2614	0.000357535	0.00152244	NA	3.44668	0.530415	2.81746
P21964|COMT_HUMAN_C223	G59	Catechol O-methyltransferase	COMT	0.106702	-7.6764	0.132482	31.2614	0.426667	0.999988	NA	0.369911	0.106702	5.3619e-06
P21964|COMT_HUMAN_C238	G84	Catechol O-methyltransferase	COMT	-0.746517	40.3959	0.341695	29.2614	0.0370607	0.044904	NA	1.43109	0.746517	1.34772
P21964|COMT_HUMAN_C238	G51	Catechol O-methyltransferase	COMT	-0.920714	47.1752	0.316348	29.2614	0.00683385	0.00929786	NA	2.16533	0.920714	2.03162
P21964|COMT_HUMAN_C238	G92	Catechol O-methyltransferase	COMT	-0.331933	20.5529	0.316348	29.2614	0.302646	0.338589	NA	0.519065	0.331933	0.470327
P21964|COMT_HUMAN_C238	KB02	Catechol O-methyltransferase	COMT	-0.425328	25.5331	0.316348	29.2614	0.18912	0.335435	NA	0.723263	0.425328	0.474392
P21964|COMT_HUMAN_C238	KB03	Catechol O-methyltransferase	COMT	0.0768056	-5.46802	0.341695	29.2614	0.823714	0.886494	NA	0.0842234	0.0768056	0.0523244
P21964|COMT_HUMAN_C238	G35	Catechol O-methyltransferase	COMT	-0.350973	21.5945	0.316348	29.2614	0.276271	0.357425	NA	0.558665	0.350973	0.446815
P21964|COMT_HUMAN_C238	KB05	Catechol O-methyltransferase	COMT	-0.6283	35.3062	0.316348	29.2614	0.0564606	0.106435	NA	1.24825	0.6283	0.972915
P21964|COMT_HUMAN_C238	G59	Catechol O-methyltransferase	COMT	0.119662	-8.64807	0.316348	29.2614	0.707967	0.999988	NA	0.149987	0.119662	5.3619e-06
P22059|OSBP1_HUMAN_C224	G84	Oxysterol-binding protein 1	OSBP	-0.81807	43.28	0.173974	13.2614	0.000392188	0.000593311	NA	3.40651	0.81807	3.22672
P22059|OSBP1_HUMAN_C224	G51	Oxysterol-binding protein 1	OSBP	-0.981579	49.3575	0.173974	13.2614	7.45426e-05	0.000125004	NA	4.1276	0.981579	3.90307
P22059|OSBP1_HUMAN_C224	G92	Oxysterol-binding protein 1	OSBP	-0.984493	49.4597	0.173974	13.2614	7.24486e-05	0.00015467	NA	4.13997	0.984493	3.81059
P22059|OSBP1_HUMAN_C224	KB02	Oxysterol-binding protein 1	OSBP	-0.538211	31.1376	0.173974	13.2614	0.00837806	0.0396373	NA	2.07686	0.538211	1.4019
P22059|OSBP1_HUMAN_C224	KB03	Oxysterol-binding protein 1	OSBP	-0.644086	36.0102	0.173974	13.2614	0.00257642	0.0114953	NA	2.58898	0.644086	1.93948
P22059|OSBP1_HUMAN_C224	G35	Oxysterol-binding protein 1	OSBP	-0.571258	32.6971	0.173974	13.2614	0.00579335	0.0138705	NA	2.23707	0.571258	1.85791
P22059|OSBP1_HUMAN_C224	KB05	Oxysterol-binding protein 1	OSBP	-0.932057	47.5889	0.173974	13.2614	0.000121711	0.000591867	NA	3.91467	0.932057	3.22778
P22059|OSBP1_HUMAN_C224	G59	Oxysterol-binding protein 1	OSBP	-0.0783484	5.28587	0.173974	13.2614	0.659735	0.999988	NA	0.18063	0.0783484	5.3619e-06
P22059|OSBP1_HUMAN_C344	G84	Oxysterol-binding protein 1	OSBP	-1.33828	60.4509	0.160527	31.2614	1.90943e-09	5.34175e-09	NA	8.7191	1.33828	8.27232
P22059|OSBP1_HUMAN_C344	G51	Oxysterol-binding protein 1	OSBP	-1.45759	63.5898	0.160527	31.2614	2.82192e-10	8.3713e-10	NA	9.54946	1.45759	9.07721
P22059|OSBP1_HUMAN_C344	G92	Oxysterol-binding protein 1	OSBP	-1.15433	55.0725	0.160527	31.2614	4.16877e-08	1.87359e-07	NA	7.37999	1.15433	6.72733
P22059|OSBP1_HUMAN_C344	KB02	Oxysterol-binding protein 1	OSBP	-0.205179	13.2569	0.160527	31.2614	0.210603	0.358178	NA	0.676534	0.205179	0.445901
P22059|OSBP1_HUMAN_C344	KB03	Oxysterol-binding protein 1	OSBP	0.120374	-8.70169	0.160527	31.2614	0.458941	0.611408	NA	0.338244	0.120374	0.213669
P22059|OSBP1_HUMAN_C344	G35	Oxysterol-binding protein 1	OSBP	-0.524948	30.5016	0.160527	31.2614	0.00261918	0.0070507	NA	2.58184	0.524948	2.15177
P22059|OSBP1_HUMAN_C344	KB05	Oxysterol-binding protein 1	OSBP	-0.141686	9.35405	0.160527	31.2614	0.384175	0.479676	NA	0.415471	0.141686	0.319052
P22059|OSBP1_HUMAN_C344	G59	Oxysterol-binding protein 1	OSBP	0.185052	-13.6858	0.160527	31.2614	0.257741	0.999988	NA	0.588816	0.185052	5.3619e-06
P22061|PIMT_HUMAN_C102	G84	Protein-L-isoaspartate(D-aspartate) O-methyltransferase	PCMT1	-1.02326	50.7996	0.137917	31.2614	2.22659e-08	5.34697e-08	NA	7.65236	1.02326	7.27189
P22061|PIMT_HUMAN_C102	G51	Protein-L-isoaspartate(D-aspartate) O-methyltransferase	PCMT1	-0.827943	43.6668	0.137917	31.2614	1.17698e-06	2.3643e-06	NA	5.92923	0.827943	5.6263
P22061|PIMT_HUMAN_C102	G92	Protein-L-isoaspartate(D-aspartate) O-methyltransferase	PCMT1	-0.702393	38.5448	0.137917	31.2614	1.61049e-05	3.88319e-05	NA	4.79304	0.702393	4.41081
P22061|PIMT_HUMAN_C102	KB02	Protein-L-isoaspartate(D-aspartate) O-methyltransferase	PCMT1	-0.0546378	3.71638	0.137917	31.2614	0.694675	0.785623	NA	0.158218	0.0546378	0.104786
P22061|PIMT_HUMAN_C102	KB03	Protein-L-isoaspartate(D-aspartate) O-methyltransferase	PCMT1	0.161347	-11.833	0.137917	31.2614	0.25089	0.411411	NA	0.600516	0.161347	0.385724
P22061|PIMT_HUMAN_C102	G35	Protein-L-isoaspartate(D-aspartate) O-methyltransferase	PCMT1	0.0241235	-1.68617	0.137917	31.2614	0.862276	0.893759	NA	0.0643538	0.0241235	0.0487796
P22061|PIMT_HUMAN_C102	KB05	Protein-L-isoaspartate(D-aspartate) O-methyltransferase	PCMT1	0.122051	-8.82809	0.137917	31.2614	0.382934	0.478317	NA	0.416876	0.122051	0.320284
P22061|PIMT_HUMAN_C102	G59	Protein-L-isoaspartate(D-aspartate) O-methyltransferase	PCMT1	0.1433	-10.4429	0.137917	31.2614	0.306759	0.999988	NA	0.513203	0.1433	5.3619e-06
P22087|FBRL_HUMAN_C268	G84	rRNA 2'-O-methyltransferase fibrillarin	FBL	-0.921597	47.2076	0.106417	31.2614	8.23495e-10	2.43149e-09	NA	9.08434	0.921597	8.61413
P22087|FBRL_HUMAN_C268	G51	rRNA 2'-O-methyltransferase fibrillarin	FBL	-1.0823	52.7724	0.106417	31.2614	1.94555e-11	6.74362e-11	NA	10.711	1.0823	10.1711
P22087|FBRL_HUMAN_C268	G92	rRNA 2'-O-methyltransferase fibrillarin	FBL	-0.737818	40.0354	0.106417	31.2614	8.51002e-08	3.49355e-07	NA	7.07007	0.737818	6.45673
P22087|FBRL_HUMAN_C268	KB02	rRNA 2'-O-methyltransferase fibrillarin	FBL	-0.393291	23.8609	0.106417	31.2614	0.000836701	0.00679506	NA	3.07743	0.393291	2.16781
P22087|FBRL_HUMAN_C268	KB03	rRNA 2'-O-methyltransferase fibrillarin	FBL	-0.638947	35.7819	0.106417	31.2614	1.1736e-06	1.43754e-05	NA	5.93048	0.638947	4.84238
P22087|FBRL_HUMAN_C268	G35	rRNA 2'-O-methyltransferase fibrillarin	FBL	-0.471649	27.886	0.106417	31.2614	0.000106922	0.000512234	NA	3.97093	0.471649	3.29053
P22087|FBRL_HUMAN_C268	KB05	rRNA 2'-O-methyltransferase fibrillarin	FBL	-0.803037	42.6859	0.106417	31.2614	1.57618e-08	1.79489e-07	NA	7.80239	0.803037	6.74596
P22087|FBRL_HUMAN_C268	G59	rRNA 2'-O-methyltransferase fibrillarin	FBL	0.0582515	-4.12031	0.106417	31.2614	0.587997	0.999988	NA	0.230625	0.0582515	5.3619e-06
P22087|FBRL_HUMAN_C99	G84	rRNA 2'-O-methyltransferase fibrillarin	FBL	-1.30759	59.6006	0.130727	31.2614	2.90727e-11	1.1009e-10	NA	10.5365	1.30759	9.95825
P22087|FBRL_HUMAN_C99	G51	rRNA 2'-O-methyltransferase fibrillarin	FBL	-0.972603	49.0414	0.130727	31.2614	2.1048e-08	5.09972e-08	NA	7.67679	0.972603	7.29245
P22087|FBRL_HUMAN_C99	G92	rRNA 2'-O-methyltransferase fibrillarin	FBL	-0.863644	45.0437	0.130727	31.2614	2.12451e-07	7.85007e-07	NA	6.67274	0.863644	6.10513
P22087|FBRL_HUMAN_C99	KB02	rRNA 2'-O-methyltransferase fibrillarin	FBL	-0.144172	9.51015	0.130727	31.2614	0.27851	0.430549	NA	0.55516	0.144172	0.365978
P22087|FBRL_HUMAN_C99	KB03	rRNA 2'-O-methyltransferase fibrillarin	FBL	-0.248355	15.8144	0.130727	31.2614	0.0667183	0.161572	NA	1.17575	0.248355	0.791633
P22087|FBRL_HUMAN_C99	G35	rRNA 2'-O-methyltransferase fibrillarin	FBL	-0.374603	22.8683	0.130727	31.2614	0.00738195	0.0170139	NA	2.13183	0.374603	1.7692
P22087|FBRL_HUMAN_C99	KB05	rRNA 2'-O-methyltransferase fibrillarin	FBL	-0.364371	22.3193	0.130727	31.2614	0.00896104	0.0238433	NA	2.04764	0.364371	1.62263
P22087|FBRL_HUMAN_C99	G59	rRNA 2'-O-methyltransferase fibrillarin	FBL	0.206933	-15.4232	0.130727	31.2614	0.1235	0.999988	NA	0.908332	0.206933	5.3619e-06
P22102|PUR2_HUMAN_C134	G84	Trifunctional purine biosynthetic protein adenosine-3	GART	-0.950333	48.2487	0.212815	31.2614	9.72225e-05	0.000156117	NA	4.01223	0.950333	3.80655
P22102|PUR2_HUMAN_C134	G51	Trifunctional purine biosynthetic protein adenosine-3	GART	-0.638668	35.7694	0.212815	31.2614	0.00524946	0.00723336	NA	2.27989	0.638668	2.14066
P22102|PUR2_HUMAN_C134	G92	Trifunctional purine biosynthetic protein adenosine-3	GART	-0.866695	45.1598	0.212815	31.2614	0.000294979	0.00056033	NA	3.53021	0.866695	3.25156
P22102|PUR2_HUMAN_C134	KB02	Trifunctional purine biosynthetic protein adenosine-3	GART	-0.425319	25.5326	0.212815	31.2614	0.054418	0.148155	NA	1.26426	0.425319	0.829283
P22102|PUR2_HUMAN_C134	KB03	Trifunctional purine biosynthetic protein adenosine-3	GART	-0.762855	41.0671	0.212815	31.2614	0.00113205	0.00567972	NA	2.94613	0.762855	2.24567
P22102|PUR2_HUMAN_C134	G35	Trifunctional purine biosynthetic protein adenosine-3	GART	-0.329219	20.4033	0.212815	31.2614	0.131934	0.192439	NA	0.879643	0.329219	0.715706
P22102|PUR2_HUMAN_C134	KB05	Trifunctional purine biosynthetic protein adenosine-3	GART	-0.89149	46.0943	0.212815	31.2614	0.00021269	0.000970039	NA	3.67225	0.89149	3.01321
P22102|PUR2_HUMAN_C134	G59	Trifunctional purine biosynthetic protein adenosine-3	GART	0.191201	-14.1713	0.212815	31.2614	0.375821	0.999988	NA	0.425019	0.191201	5.3619e-06
P22102|PUR2_HUMAN_C298	G84	Trifunctional purine biosynthetic protein adenosine-3	GART	-1.5004	64.6544	0.170073	31.2614	5.43513e-10	1.6498e-09	NA	9.26479	1.5004	8.78257
P22102|PUR2_HUMAN_C298	G51	Trifunctional purine biosynthetic protein adenosine-3	GART	-1.20165	56.5221	0.170073	31.2614	5.89574e-08	1.36526e-07	NA	7.22946	1.20165	6.86478
P22102|PUR2_HUMAN_C298	G92	Trifunctional purine biosynthetic protein adenosine-3	GART	-0.626171	35.2106	0.170073	31.2614	0.000869305	0.00152205	NA	3.06083	0.626171	2.81757
P22102|PUR2_HUMAN_C298	KB02	Trifunctional purine biosynthetic protein adenosine-3	GART	-0.617036	34.7991	0.170073	31.2614	0.0010062	0.00788153	NA	2.99731	0.617036	2.10339
P22102|PUR2_HUMAN_C298	KB03	Trifunctional purine biosynthetic protein adenosine-3	GART	-1.13696	54.5282	0.170073	31.2614	1.70332e-07	2.65499e-06	NA	6.7687	1.13696	5.57594
P22102|PUR2_HUMAN_C298	G35	Trifunctional purine biosynthetic protein adenosine-3	GART	-0.447677	26.6778	0.170073	31.2614	0.0130616	0.0276954	NA	1.884	0.447677	1.55759
P22102|PUR2_HUMAN_C298	KB05	Trifunctional purine biosynthetic protein adenosine-3	GART	-0.842527	44.2334	0.170073	31.2614	2.40213e-05	0.000136304	NA	4.6194	0.842527	3.86549
P22102|PUR2_HUMAN_C298	G59	Trifunctional purine biosynthetic protein adenosine-3	GART	0.247987	-18.7549	0.170073	31.2614	0.154782	0.999988	NA	0.81028	0.247987	5.3619e-06
P22102|PUR2_HUMAN_C41	G84	Trifunctional purine biosynthetic protein adenosine-3	GART	-0.972816	49.0489	0.122762	31.2614	5.6876e-09	1.47902e-08	NA	8.24507	0.972816	7.83003
P22102|PUR2_HUMAN_C41	G51	Trifunctional purine biosynthetic protein adenosine-3	GART	-1.44844	63.3584	0.122762	31.2614	4.76193e-13	2.13214e-12	NA	12.3222	1.44844	11.6712
P22102|PUR2_HUMAN_C41	G92	Trifunctional purine biosynthetic protein adenosine-3	GART	-0.77256	41.4622	0.122762	31.2614	5.15244e-07	1.73028e-06	NA	6.28799	0.77256	5.76188
P22102|PUR2_HUMAN_C41	KB02	Trifunctional purine biosynthetic protein adenosine-3	GART	-0.255244	16.2155	0.122762	31.2614	0.0458933	0.13161	NA	1.33825	0.255244	0.880712
P22102|PUR2_HUMAN_C41	KB03	Trifunctional purine biosynthetic protein adenosine-3	GART	-0.347423	21.4013	0.122762	31.2614	0.00806266	0.0297488	NA	2.09352	0.347423	1.52653
P22102|PUR2_HUMAN_C41	G35	Trifunctional purine biosynthetic protein adenosine-3	GART	-0.472799	27.9435	0.122762	31.2614	0.000545717	0.00193306	NA	3.26303	0.472799	2.71375
P22102|PUR2_HUMAN_C41	KB05	Trifunctional purine biosynthetic protein adenosine-3	GART	-0.373558	22.8124	0.122762	31.2614	0.00471825	0.0139126	NA	2.32622	0.373558	1.85659
P22102|PUR2_HUMAN_C41	G59	Trifunctional purine biosynthetic protein adenosine-3	GART	-0.0926617	6.2209	0.122762	31.2614	0.456015	0.999988	NA	0.341021	0.0926617	5.3619e-06
P22102|PUR2_HUMAN_C506	G84	Trifunctional purine biosynthetic protein adenosine-3	GART	-0.39764	24.0901	0.31215	25.2614	0.214304	0.237545	NA	0.66897	0.39764	0.624254
P22102|PUR2_HUMAN_C506	G51	Trifunctional purine biosynthetic protein adenosine-3	GART	-0.0620248	4.20813	0.31215	25.2614	0.844087	0.857245	NA	0.073613	0.0620248	0.0668948
P22102|PUR2_HUMAN_C506	G92	Trifunctional purine biosynthetic protein adenosine-3	GART	0.249662	-18.8929	0.31215	25.2614	0.431276	0.469252	NA	0.365245	0.249662	0.328594
P22102|PUR2_HUMAN_C506	KB02	Trifunctional purine biosynthetic protein adenosine-3	GART	0.142368	-10.3716	0.29199	25.2614	0.630052	0.737832	NA	0.200623	0.142368	0.132042
P22102|PUR2_HUMAN_C506	KB03	Trifunctional purine biosynthetic protein adenosine-3	GART	0.0220265	-1.53848	0.29199	25.2614	0.940462	0.961993	NA	0.0266587	0.0220265	0.0168281
P22102|PUR2_HUMAN_C506	G35	Trifunctional purine biosynthetic protein adenosine-3	GART	0.201401	-14.9814	0.29199	25.2614	0.496638	0.578702	NA	0.30396	0.201401	0.237545
P22102|PUR2_HUMAN_C506	KB05	Trifunctional purine biosynthetic protein adenosine-3	GART	-0.0693592	4.69388	0.348995	25.2614	0.844057	0.881296	NA	0.0736283	0.0693592	0.0548782
P22102|PUR2_HUMAN_C506	G59	Trifunctional purine biosynthetic protein adenosine-3	GART	0.109807	-7.9084	0.29199	25.2614	0.710008	0.999988	NA	0.148737	0.109807	5.3619e-06
P22102|PUR2_HUMAN_C646	G84	Trifunctional purine biosynthetic protein adenosine-3	GART	-0.572745	32.7664	0.181773	31.2614	0.00357446	0.00486117	NA	2.44679	0.572745	2.31326
P22102|PUR2_HUMAN_C646	G51	Trifunctional purine biosynthetic protein adenosine-3	GART	-0.748714	40.4866	0.181773	31.2614	0.000258992	0.00041092	NA	3.58671	0.748714	3.38624
P22102|PUR2_HUMAN_C646	G92	Trifunctional purine biosynthetic protein adenosine-3	GART	-0.431822	25.8675	0.181773	31.2614	0.023829	0.0326438	NA	1.62289	0.431822	1.4862
P22102|PUR2_HUMAN_C646	KB02	Trifunctional purine biosynthetic protein adenosine-3	GART	-0.164609	10.783	0.181773	31.2614	0.372088	0.518507	NA	0.429355	0.164609	0.285245
P22102|PUR2_HUMAN_C646	KB03	Trifunctional purine biosynthetic protein adenosine-3	GART	-0.151244	9.95261	0.181773	31.2614	0.411693	0.570668	NA	0.385427	0.151244	0.243616
P22102|PUR2_HUMAN_C646	G35	Trifunctional purine biosynthetic protein adenosine-3	GART	-0.230496	14.7658	0.181773	31.2614	0.214145	0.289646	NA	0.669293	0.230496	0.538132
P22102|PUR2_HUMAN_C646	KB05	Trifunctional purine biosynthetic protein adenosine-3	GART	-0.298934	18.7147	0.181773	31.2614	0.110083	0.181222	NA	0.958278	0.298934	0.74179
P22102|PUR2_HUMAN_C646	G59	Trifunctional purine biosynthetic protein adenosine-3	GART	0.0448278	-3.15601	0.181773	31.2614	0.806819	0.999988	NA	0.0932241	0.0448278	5.3619e-06
P22102|PUR2_HUMAN_C93	G84	Trifunctional purine biosynthetic protein adenosine-3	GART	-1.96756	74.4315	0.162606	31.2614	2.48314e-13	1.45547e-12	NA	12.605	1.96756	11.837
P22102|PUR2_HUMAN_C93	G51	Trifunctional purine biosynthetic protein adenosine-3	GART	-1.62963	67.6829	0.162606	31.2614	2.77465e-11	9.39559e-11	NA	10.5568	1.62963	10.0271
P22102|PUR2_HUMAN_C93	G92	Trifunctional purine biosynthetic protein adenosine-3	GART	-1.36188	61.0926	0.162606	31.2614	1.72606e-09	1.15576e-08	NA	8.76294	1.36188	7.93713
P22102|PUR2_HUMAN_C93	KB02	Trifunctional purine biosynthetic protein adenosine-3	GART	-0.807934	42.8801	0.162606	31.2614	2.30234e-05	0.000365276	NA	4.63783	0.807934	3.43738
P22102|PUR2_HUMAN_C93	KB03	Trifunctional purine biosynthetic protein adenosine-3	GART	-0.95123	48.2809	0.162606	31.2614	1.82525e-06	2.1271e-05	NA	5.73868	0.95123	4.67221
P22102|PUR2_HUMAN_C93	G35	Trifunctional purine biosynthetic protein adenosine-3	GART	-0.750363	40.5546	0.162606	31.2614	6.35532e-05	0.000334108	NA	4.19686	0.750363	3.47611
P22102|PUR2_HUMAN_C93	KB05	Trifunctional purine biosynthetic protein adenosine-3	GART	-1.25841	58.1994	0.162606	31.2614	9.35403e-09	1.10184e-07	NA	8.029	1.25841	6.95788
P22102|PUR2_HUMAN_C93	G59	Trifunctional purine biosynthetic protein adenosine-3	GART	0.197397	-14.6628	0.162606	31.2614	0.233855	0.999988	NA	0.631053	0.197397	5.3619e-06
P22223|CADH3_HUMAN_C556	G84	Cadherin-3	CDH3	-1.56998	66.3186	0.160704	31.2614	5.10933e-11	1.84201e-10	NA	10.2916	1.56998	9.73471
P22223|CADH3_HUMAN_C556	G51	Cadherin-3	CDH3	-1.36425	61.1563	0.160704	31.2614	1.28265e-09	3.53727e-09	NA	8.89189	1.36425	8.45133
P22223|CADH3_HUMAN_C556	G92	Cadherin-3	CDH3	-1.0506	51.7232	0.160704	31.2614	2.58048e-07	9.32963e-07	NA	6.5883	1.0506	6.03014
P22223|CADH3_HUMAN_C556	KB02	Cadherin-3	CDH3	-0.332832	20.6024	0.160704	31.2614	0.0466913	0.133212	NA	1.33076	0.332832	0.875456
P22223|CADH3_HUMAN_C556	KB03	Cadherin-3	CDH3	-0.540703	31.2564	0.160704	31.2614	0.00204147	0.00938851	NA	2.69006	0.540703	2.0274
P22223|CADH3_HUMAN_C556	G35	Cadherin-3	CDH3	-0.593166	33.7113	0.160704	31.2614	0.000847563	0.00278393	NA	3.07183	0.593166	2.55534
P22223|CADH3_HUMAN_C556	KB05	Cadherin-3	CDH3	-0.640656	35.8579	0.160704	31.2614	0.000375015	0.00158531	NA	3.42595	0.640656	2.79988
P22223|CADH3_HUMAN_C556	G59	Cadherin-3	CDH3	0.294062	-22.6087	0.160704	31.2614	0.0768254	0.999988	NA	1.1145	0.294062	5.3619e-06
P22314|UBA1_HUMAN_C23	G84	Ubiquitin-like modifier-activating enzyme 1	UBA1	-1.62814	67.6495	0.153719	31.2614	7.21682e-12	3.06365e-11	NA	11.1417	1.62814	10.5138
P22314|UBA1_HUMAN_C23	G51	Ubiquitin-like modifier-activating enzyme 1	UBA1	-1.54166	65.651	0.153719	31.2614	2.7277e-11	9.25893e-11	NA	10.5642	1.54166	10.0334
P22314|UBA1_HUMAN_C23	G92	Ubiquitin-like modifier-activating enzyme 1	UBA1	-1.15818	55.1921	0.153719	31.2614	1.62762e-08	8.15456e-08	NA	7.78845	1.15818	7.0886
P22314|UBA1_HUMAN_C23	KB02	Ubiquitin-like modifier-activating enzyme 1	UBA1	-0.15352	10.0946	0.153719	31.2614	0.325608	0.476102	NA	0.487305	0.15352	0.3223
P22314|UBA1_HUMAN_C23	KB03	Ubiquitin-like modifier-activating enzyme 1	UBA1	0.045524	-3.2058	0.153719	31.2614	0.769074	0.848931	NA	0.114032	0.045524	0.0711275
P22314|UBA1_HUMAN_C23	G35	Ubiquitin-like modifier-activating enzyme 1	UBA1	-0.515032	30.0223	0.153719	31.2614	0.00211932	0.00591718	NA	2.6738	0.515032	2.22789
P22314|UBA1_HUMAN_C23	KB05	Ubiquitin-like modifier-activating enzyme 1	UBA1	-0.404956	24.4741	0.153719	31.2614	0.0129952	0.0324635	NA	1.88622	0.404956	1.4886
P22314|UBA1_HUMAN_C23	G59	Ubiquitin-like modifier-activating enzyme 1	UBA1	-0.0809183	5.45443	0.153719	31.2614	0.602324	0.999988	NA	0.22017	0.0809183	5.3619e-06
P22314|UBA1_HUMAN_C234	G84	Ubiquitin-like modifier-activating enzyme 1	UBA1	-1.07978	52.6899	0.283772	13.2614	0.00211393	0.00295314	NA	2.67491	1.07978	2.52972
P22314|UBA1_HUMAN_C234	G51	Ubiquitin-like modifier-activating enzyme 1	UBA1	-1.0182	50.6268	0.283772	13.2614	0.00321094	0.00453497	NA	2.49337	1.0182	2.34343
P22314|UBA1_HUMAN_C234	G92	Ubiquitin-like modifier-activating enzyme 1	UBA1	-0.80101	42.6053	0.283772	13.2614	0.0141589	0.0201428	NA	1.84897	0.80101	1.69588
P22314|UBA1_HUMAN_C234	KB02	Ubiquitin-like modifier-activating enzyme 1	UBA1	-0.0252313	1.73369	0.283772	13.2614	0.930479	0.956262	NA	0.0312934	0.0252313	0.0194233
P22314|UBA1_HUMAN_C234	KB03	Ubiquitin-like modifier-activating enzyme 1	UBA1	-0.589463	33.541	0.283772	13.2614	0.0577494	0.145089	NA	1.23845	0.589463	0.838364
P22314|UBA1_HUMAN_C234	G35	Ubiquitin-like modifier-activating enzyme 1	UBA1	-0.509833	29.7696	0.283772	13.2614	0.095198	0.146241	NA	1.02137	0.509833	0.83493
P22314|UBA1_HUMAN_C234	KB05	Ubiquitin-like modifier-activating enzyme 1	UBA1	-0.63236	35.488	0.283772	13.2614	0.0437508	0.0865357	NA	1.35901	0.63236	1.0628
P22314|UBA1_HUMAN_C234	G59	Ubiquitin-like modifier-activating enzyme 1	UBA1	0.34486	-27.0028	0.283772	13.2614	0.245457	0.999988	NA	0.610025	0.34486	5.3619e-06
P22314|UBA1_HUMAN_C481	G84	Ubiquitin-like modifier-activating enzyme 1	UBA1	-0.913902	46.9252	0.20611	31.2614	0.00010633	0.00016969	NA	3.97335	0.913902	3.77034
P22314|UBA1_HUMAN_C481	G51	Ubiquitin-like modifier-activating enzyme 1	UBA1	-1.05821	51.9772	0.20611	31.2614	1.42987e-05	2.59274e-05	NA	4.8447	1.05821	4.58624
P22314|UBA1_HUMAN_C481	G92	Ubiquitin-like modifier-activating enzyme 1	UBA1	-0.746925	40.4128	0.20611	31.2614	0.00101757	0.00175866	NA	2.99244	0.746925	2.75482
P22314|UBA1_HUMAN_C481	KB02	Ubiquitin-like modifier-activating enzyme 1	UBA1	-0.600483	34.0467	0.20611	31.2614	0.00654937	0.0331649	NA	2.1838	0.600483	1.47932
P22314|UBA1_HUMAN_C481	KB03	Ubiquitin-like modifier-activating enzyme 1	UBA1	-0.790771	42.1965	0.20611	31.2614	0.000568295	0.00314001	NA	3.24543	0.790771	2.50307
P22314|UBA1_HUMAN_C481	G35	Ubiquitin-like modifier-activating enzyme 1	UBA1	-0.585435	33.3551	0.20611	31.2614	0.00785826	0.0179452	NA	2.10467	0.585435	1.74605
P22314|UBA1_HUMAN_C481	KB05	Ubiquitin-like modifier-activating enzyme 1	UBA1	-0.886907	45.9228	0.20611	31.2614	0.000154162	0.000731402	NA	3.81202	0.886907	3.13584
P22314|UBA1_HUMAN_C481	G59	Ubiquitin-like modifier-activating enzyme 1	UBA1	0.158512	-11.6136	0.20611	31.2614	0.447625	0.999988	NA	0.349086	0.158512	5.3619e-06
P22314|UBA1_HUMAN_C632	G84	Ubiquitin-like modifier-activating enzyme 1	UBA1	-2.09961	76.6678	0.133396	31.2614	2.0736e-16	3.67467e-15	NA	15.6833	2.09961	14.4348
P22314|UBA1_HUMAN_C632	G51	Ubiquitin-like modifier-activating enzyme 1	UBA1	-0.936634	47.755	0.133396	31.2614	6.66083e-08	1.53054e-07	NA	7.17647	0.936634	6.81515
P22314|UBA1_HUMAN_C632	G92	Ubiquitin-like modifier-activating enzyme 1	UBA1	-0.680134	37.5893	0.133396	31.2614	1.58412e-05	3.82242e-05	NA	4.80021	0.680134	4.41766
P22314|UBA1_HUMAN_C632	KB02	Ubiquitin-like modifier-activating enzyme 1	UBA1	-0.221375	14.2252	0.133396	31.2614	0.10701	0.233416	NA	0.970577	0.221375	0.63187
P22314|UBA1_HUMAN_C632	KB03	Ubiquitin-like modifier-activating enzyme 1	UBA1	0.0172159	-1.20046	0.133396	31.2614	0.898138	0.935349	NA	0.0466568	0.0172159	0.0290265
P22314|UBA1_HUMAN_C632	G35	Ubiquitin-like modifier-activating enzyme 1	UBA1	-0.239739	15.3101	0.133396	31.2614	0.081972	0.128975	NA	1.08633	0.239739	0.889496
P22314|UBA1_HUMAN_C632	KB05	Ubiquitin-like modifier-activating enzyme 1	UBA1	-0.113675	7.5769	0.133396	31.2614	0.400608	0.496262	NA	0.397281	0.113675	0.304289
P22314|UBA1_HUMAN_C632	G59	Ubiquitin-like modifier-activating enzyme 1	UBA1	0.173073	-12.7458	0.133396	31.2614	0.203973	0.999988	NA	0.690427	0.173073	5.3619e-06
P22415|USF1_HUMAN_C229	G84	Upstream stimulatory factor 1	USF1	-1.40188	62.1564	0.119043	31.2614	5.00137e-13	2.71153e-12	NA	12.3009	1.40188	11.5668
P22415|USF1_HUMAN_C229	G51	Upstream stimulatory factor 1	USF1	-1.29745	59.3156	0.119043	31.2614	3.54994e-12	1.38136e-11	NA	11.4498	1.29745	10.8597
P22415|USF1_HUMAN_C229	G92	Upstream stimulatory factor 1	USF1	-1.00889	50.3072	0.119043	31.2614	1.33081e-09	9.26147e-09	NA	8.87588	1.00889	8.03332
P22415|USF1_HUMAN_C229	KB02	Upstream stimulatory factor 1	USF1	-0.502189	29.3965	0.119043	31.2614	0.000195721	0.00215707	NA	3.70836	0.502189	2.66614
P22415|USF1_HUMAN_C229	KB03	Upstream stimulatory factor 1	USF1	-0.527607	30.6296	0.119043	31.2614	0.000106929	0.000746227	NA	3.9709	0.527607	3.12713
P22415|USF1_HUMAN_C229	G35	Upstream stimulatory factor 1	USF1	-0.734207	39.8852	0.119043	31.2614	7.36326e-07	9.51638e-06	NA	6.13293	0.734207	5.02153
P22415|USF1_HUMAN_C229	KB05	Upstream stimulatory factor 1	USF1	-1.14534	54.7917	0.119043	31.2614	7.33724e-11	1.29873e-09	NA	10.1345	1.14534	8.88648
P22415|USF1_HUMAN_C229	G59	Upstream stimulatory factor 1	USF1	-0.0752933	5.08509	0.119043	31.2614	0.531666	0.999988	NA	0.274361	0.0752933	5.3619e-06
P22415|USF1_HUMAN_C248	G84	Upstream stimulatory factor 1	USF1	-0.535823	31.0235	0.0959175	31.2614	3.89085e-06	7.27035e-06	NA	5.40996	0.535823	5.13844
P22415|USF1_HUMAN_C248	G51	Upstream stimulatory factor 1	USF1	-0.357685	21.9584	0.0959175	31.2614	0.00076383	0.00115402	NA	3.117	0.357685	2.93779
P22415|USF1_HUMAN_C248	G92	Upstream stimulatory factor 1	USF1	-0.567569	32.5247	0.0959175	31.2614	1.505e-06	4.53469e-06	NA	5.82246	0.567569	5.34345
P22415|USF1_HUMAN_C248	KB02	Upstream stimulatory factor 1	USF1	-0.537083	31.0837	0.0959175	31.2614	3.74663e-06	8.06093e-05	NA	5.42636	0.537083	4.09361
P22415|USF1_HUMAN_C248	KB03	Upstream stimulatory factor 1	USF1	-0.665118	36.9363	0.0959175	31.2614	8.4871e-08	1.44049e-06	NA	7.07124	0.665118	5.84149
P22415|USF1_HUMAN_C248	G35	Upstream stimulatory factor 1	USF1	-0.352657	21.686	0.0959175	31.2614	0.00088147	0.00288007	NA	3.05479	0.352657	2.5406
P22415|USF1_HUMAN_C248	KB05	Upstream stimulatory factor 1	USF1	-1.59583	66.9169	0.0959175	31.2614	4.37973e-17	3.3199e-15	NA	16.3586	1.59583	14.4789
P22415|USF1_HUMAN_C248	G59	Upstream stimulatory factor 1	USF1	0.139163	-10.1266	0.0959175	31.2614	0.156779	0.999988	NA	0.804713	0.139163	5.3619e-06
P22570|ADRO_HUMAN_C105	G84	NADPH:adrenodoxin oxidoreductase, mitochondrial	FDXR	-0.452175	26.906	0.175493	31.2614	0.0149179	0.018871	NA	1.82629	0.452175	1.7242
P22570|ADRO_HUMAN_C105	G51	NADPH:adrenodoxin oxidoreductase, mitochondrial	FDXR	-0.152487	10.0302	0.175493	31.2614	0.391522	0.421564	NA	0.407243	0.152487	0.375137
P22570|ADRO_HUMAN_C105	G92	NADPH:adrenodoxin oxidoreductase, mitochondrial	FDXR	-0.648734	36.216	0.175493	31.2614	0.000834747	0.00146521	NA	3.07844	0.648734	2.8341
P22570|ADRO_HUMAN_C105	KB02	NADPH:adrenodoxin oxidoreductase, mitochondrial	FDXR	-0.400737	24.2529	0.175493	31.2614	0.0293503	0.0969243	NA	1.53239	0.400737	1.01357
P22570|ADRO_HUMAN_C105	KB03	NADPH:adrenodoxin oxidoreductase, mitochondrial	FDXR	-0.451424	26.8679	0.175493	31.2614	0.0150703	0.0502291	NA	1.82188	0.451424	1.29904
P22570|ADRO_HUMAN_C105	G35	NADPH:adrenodoxin oxidoreductase, mitochondrial	FDXR	-0.319979	19.8918	0.175493	31.2614	0.0778318	0.123793	NA	1.10884	0.319979	0.907303
P22570|ADRO_HUMAN_C105	KB05	NADPH:adrenodoxin oxidoreductase, mitochondrial	FDXR	-0.03867	2.64479	0.175493	31.2614	0.827031	0.867845	NA	0.082478	0.03867	0.0615576
P22570|ADRO_HUMAN_C105	G59	NADPH:adrenodoxin oxidoreductase, mitochondrial	FDXR	0.140744	-10.2474	0.175493	31.2614	0.428612	0.999988	NA	0.367935	0.140744	5.3619e-06
P22570|ADRO_HUMAN_C152	G84	NADPH:adrenodoxin oxidoreductase, mitochondrial	FDXR	-0.55771	32.062	0.10893	31.2614	1.48989e-05	2.61161e-05	NA	4.82685	0.55771	4.58309
P22570|ADRO_HUMAN_C152	G51	NADPH:adrenodoxin oxidoreductase, mitochondrial	FDXR	-0.412979	24.8929	0.10893	31.2614	0.000644017	0.000980984	NA	3.1911	0.412979	3.00834
P22570|ADRO_HUMAN_C152	G92	NADPH:adrenodoxin oxidoreductase, mitochondrial	FDXR	-0.429588	25.7526	0.10893	31.2614	0.000422476	0.000777049	NA	3.3742	0.429588	3.10955
P22570|ADRO_HUMAN_C152	KB02	NADPH:adrenodoxin oxidoreductase, mitochondrial	FDXR	-0.380678	23.1924	0.10893	31.2614	0.00144249	0.0104431	NA	2.84089	0.380678	1.98117
P22570|ADRO_HUMAN_C152	KB03	NADPH:adrenodoxin oxidoreductase, mitochondrial	FDXR	-0.436891	26.1275	0.10893	31.2614	0.000350546	0.00208542	NA	3.45525	0.436891	2.68081
P22570|ADRO_HUMAN_C152	G35	NADPH:adrenodoxin oxidoreductase, mitochondrial	FDXR	-0.128411	8.51614	0.10893	31.2614	0.247355	0.326391	NA	0.606679	0.128411	0.486262
P22570|ADRO_HUMAN_C152	KB05	NADPH:adrenodoxin oxidoreductase, mitochondrial	FDXR	-0.0621412	4.21585	0.10893	31.2614	0.572436	0.657067	NA	0.242273	0.0621412	0.18239
P22570|ADRO_HUMAN_C152	G59	NADPH:adrenodoxin oxidoreductase, mitochondrial	FDXR	0.106322	-7.648	0.10893	31.2614	0.336529	0.999988	NA	0.472978	0.106322	5.3619e-06
P22570|ADRO_HUMAN_C42	G84	NADPH:adrenodoxin oxidoreductase, mitochondrial	FDXR	-0.769063	41.3202	0.23549	30.2614	0.00271397	0.00374678	NA	2.5664	0.769063	2.42634
P22570|ADRO_HUMAN_C42	G51	NADPH:adrenodoxin oxidoreductase, mitochondrial	FDXR	-0.715214	39.0885	0.254358	30.2614	0.00856465	0.0115175	NA	2.06729	0.715214	1.93864
P22570|ADRO_HUMAN_C42	G92	NADPH:adrenodoxin oxidoreductase, mitochondrial	FDXR	-0.57684	32.9569	0.23549	30.2614	0.0203041	0.0281418	NA	1.69242	0.57684	1.55065
P22570|ADRO_HUMAN_C42	KB02	NADPH:adrenodoxin oxidoreductase, mitochondrial	FDXR	-0.454247	27.0109	0.23549	30.2614	0.0631629	0.163927	NA	1.19954	0.454247	0.78535
P22570|ADRO_HUMAN_C42	KB03	NADPH:adrenodoxin oxidoreductase, mitochondrial	FDXR	-0.736025	39.9609	0.23549	30.2614	0.00389851	0.0163257	NA	2.4091	0.736025	1.78713
P22570|ADRO_HUMAN_C42	G35	NADPH:adrenodoxin oxidoreductase, mitochondrial	FDXR	-0.415018	24.999	0.23549	30.2614	0.088108	0.137259	NA	1.05498	0.415018	0.862458
P22570|ADRO_HUMAN_C42	KB05	NADPH:adrenodoxin oxidoreductase, mitochondrial	FDXR	-0.684688	37.786	0.23549	30.2614	0.00676101	0.0188894	NA	2.16999	0.684688	1.72378
P22570|ADRO_HUMAN_C42	G59	NADPH:adrenodoxin oxidoreductase, mitochondrial	FDXR	0.317109	-24.5832	0.23549	30.2614	0.188111	0.999988	NA	0.725586	0.317109	5.3619e-06
P22626|ROA2_HUMAN_C50	G84	Heterogeneous nuclear ribonucleoproteins A2/B1	HNRNPA2B1	-0.195957	12.7007	0.252331	31.2614	0.443238	0.470505	NA	0.353363	0.195957	0.327436
P22626|ROA2_HUMAN_C50	G51	Heterogeneous nuclear ribonucleoproteins A2/B1	HNRNPA2B1	-0.120728	8.02766	0.252331	31.2614	0.635658	0.660354	NA	0.196776	0.120728	0.180223
P22626|ROA2_HUMAN_C50	G92	Heterogeneous nuclear ribonucleoproteins A2/B1	HNRNPA2B1	-0.069128	4.6786	0.252331	31.2614	0.785919	0.808435	NA	0.104622	0.069128	0.092355
P22626|ROA2_HUMAN_C50	KB02	Heterogeneous nuclear ribonucleoproteins A2/B1	HNRNPA2B1	-0.0620251	4.20814	0.252331	31.2614	0.807437	0.870476	NA	0.0928912	0.0620251	0.0602434
P22626|ROA2_HUMAN_C50	KB03	Heterogeneous nuclear ribonucleoproteins A2/B1	HNRNPA2B1	-0.376663	22.9783	0.252331	31.2614	0.145531	0.283607	NA	0.837044	0.376663	0.547283
P22626|ROA2_HUMAN_C50	G35	Heterogeneous nuclear ribonucleoproteins A2/B1	HNRNPA2B1	-0.248877	15.8449	0.252331	31.2614	0.331553	0.414587	NA	0.479447	0.248877	0.382384
P22626|ROA2_HUMAN_C50	KB05	Heterogeneous nuclear ribonucleoproteins A2/B1	HNRNPA2B1	-0.133903	8.86376	0.252331	31.2614	0.599401	0.680468	NA	0.222283	0.133903	0.167192
P22626|ROA2_HUMAN_C50	G59	Heterogeneous nuclear ribonucleoproteins A2/B1	HNRNPA2B1	0.346254	-27.1256	0.252331	31.2614	0.179761	0.999988	NA	0.745304	0.346254	5.3619e-06
P22670|RFX1_HUMAN_C794	G84	MHC class II regulatory factor RFX1	RFX1	-1.32722	60.1465	0.184197	31.2614	4.00489e-08	9.32645e-08	NA	7.39741	1.32722	7.03028
P22670|RFX1_HUMAN_C794	G51	MHC class II regulatory factor RFX1	RFX1	-2.45876	81.8098	0.184197	31.2614	1.87024e-14	1.07832e-13	NA	13.7281	2.45876	12.9673
P22670|RFX1_HUMAN_C794	G92	MHC class II regulatory factor RFX1	RFX1	-1.65701	68.2904	0.184197	31.2614	3.49159e-10	2.92244e-09	NA	9.45698	1.65701	8.53425
P22670|RFX1_HUMAN_C794	KB02	MHC class II regulatory factor RFX1	RFX1	-1.27152	58.5776	0.184197	31.2614	9.25916e-08	3.49947e-06	NA	7.03343	1.27152	5.456
P22670|RFX1_HUMAN_C794	KB03	MHC class II regulatory factor RFX1	RFX1	-1.0632	52.1431	0.184197	31.2614	2.28167e-06	2.57148e-05	NA	5.64175	1.0632	4.58982
P22670|RFX1_HUMAN_C794	G35	MHC class II regulatory factor RFX1	RFX1	-1.19897	56.4415	0.184197	31.2614	2.79493e-07	4.53024e-06	NA	6.55363	1.19897	5.34388
P22670|RFX1_HUMAN_C794	KB05	MHC class II regulatory factor RFX1	RFX1	-2.83674	86.0023	0.184197	31.2614	3.79888e-16	2.19319e-14	NA	15.4203	2.83674	13.6589
P22670|RFX1_HUMAN_C794	G59	MHC class II regulatory factor RFX1	RFX1	-0.073895	4.99305	0.184197	31.2614	0.691022	0.999988	NA	0.160508	0.073895	5.3619e-06
P22676|CALB2_HUMAN_C266	G84	Calretinin	CALB2	-0.656815	36.5723	0.22949	31.2614	0.00744635	0.00975132	NA	2.12806	0.656815	2.01094
P22676|CALB2_HUMAN_C266	G51	Calretinin	CALB2	-1.3838	61.6793	0.22949	31.2614	1.09055e-06	2.19786e-06	NA	5.96235	1.3838	5.658
P22676|CALB2_HUMAN_C266	G92	Calretinin	CALB2	-0.729979	39.7087	0.22949	31.2614	0.00330702	0.00523774	NA	2.48056	0.729979	2.28086
P22676|CALB2_HUMAN_C266	KB02	Calretinin	CALB2	0.00577472	-0.401075	0.22949	31.2614	0.980085	0.987636	NA	0.00873639	0.00577472	0.00540307
P22676|CALB2_HUMAN_C266	KB03	Calretinin	CALB2	-0.144064	9.50337	0.22949	31.2614	0.534723	0.676167	NA	0.271871	0.144064	0.169946
P22676|CALB2_HUMAN_C266	G35	Calretinin	CALB2	-0.272456	17.2091	0.22949	31.2614	0.244083	0.322888	NA	0.612462	0.272456	0.490948
P22676|CALB2_HUMAN_C266	KB05	Calretinin	CALB2	-0.821495	43.4145	0.22949	31.2614	0.00114732	0.0041855	NA	2.94031	0.821495	2.37825
P22676|CALB2_HUMAN_C266	G59	Calretinin	CALB2	0.0446165	-3.1409	0.22949	31.2614	0.847108	0.999988	NA	0.072061	0.0446165	5.3619e-06
P22692|IBP4_HUMAN_C215	G84	Insulin-like growth factor-binding protein 4	IGFBP4	-0.392012	23.7934	0.140237	31.2614	0.00878459	0.0114128	NA	2.05628	0.392012	1.94261
P22692|IBP4_HUMAN_C215	G51	Insulin-like growth factor-binding protein 4	IGFBP4	-0.203824	13.1754	0.140237	31.2614	0.156072	0.179125	NA	0.806675	0.203824	0.746843
P22692|IBP4_HUMAN_C215	G92	Insulin-like growth factor-binding protein 4	IGFBP4	-0.108827	7.26582	0.140237	31.2614	0.443569	0.481464	NA	0.353039	0.108827	0.317436
P22692|IBP4_HUMAN_C215	KB02	Insulin-like growth factor-binding protein 4	IGFBP4	-0.173209	11.3132	0.140237	31.2614	0.22599	0.375453	NA	0.645912	0.173209	0.425444
P22692|IBP4_HUMAN_C215	KB03	Insulin-like growth factor-binding protein 4	IGFBP4	-0.176162	11.4946	0.140237	31.2614	0.218359	0.375427	NA	0.660828	0.176162	0.425474
P22692|IBP4_HUMAN_C215	G35	Insulin-like growth factor-binding protein 4	IGFBP4	-0.0708471	4.79212	0.140237	31.2614	0.616965	0.689557	NA	0.209739	0.0708471	0.16143
P22692|IBP4_HUMAN_C215	KB05	Insulin-like growth factor-binding protein 4	IGFBP4	-0.0775058	5.23053	0.140237	31.2614	0.584416	0.667654	NA	0.233278	0.0775058	0.175449
P22692|IBP4_HUMAN_C215	G59	Insulin-like growth factor-binding protein 4	IGFBP4	0.146791	-10.7104	0.140237	31.2614	0.30325	0.999988	NA	0.5182	0.146791	5.3619e-06
P22695|QCR2_HUMAN_C125	G84	Cytochrome b-c1 complex subunit 2, mitochondrial	UQCRC2	-0.00826253	0.571078	0.230383	31.2614	0.971619	0.974487	NA	0.0125042	0.00826253	0.0112241
P22695|QCR2_HUMAN_C125	G51	Cytochrome b-c1 complex subunit 2, mitochondrial	UQCRC2	-1.1033	53.4551	0.230383	31.2614	3.85726e-05	6.68614e-05	NA	4.41372	1.1033	4.17482
P22695|QCR2_HUMAN_C125	G92	Cytochrome b-c1 complex subunit 2, mitochondrial	UQCRC2	-0.612501	34.5938	0.230383	31.2614	0.0122595	0.0176253	NA	1.91153	0.612501	1.75386
P22695|QCR2_HUMAN_C125	KB02	Cytochrome b-c1 complex subunit 2, mitochondrial	UQCRC2	-0.196234	12.7174	0.230383	31.2614	0.400819	0.545224	NA	0.397052	0.196234	0.263425
P22695|QCR2_HUMAN_C125	KB03	Cytochrome b-c1 complex subunit 2, mitochondrial	UQCRC2	-1.08861	52.9786	0.230383	31.2614	4.6311e-05	0.000358955	NA	4.33432	1.08861	3.44496
P22695|QCR2_HUMAN_C125	G35	Cytochrome b-c1 complex subunit 2, mitochondrial	UQCRC2	-0.33884	20.9323	0.230383	31.2614	0.151349	0.216064	NA	0.82002	0.33884	0.665417
P22695|QCR2_HUMAN_C125	KB05	Cytochrome b-c1 complex subunit 2, mitochondrial	UQCRC2	-0.393478	23.8708	0.230383	31.2614	0.0975631	0.164287	NA	1.01071	0.393478	0.784396
P22695|QCR2_HUMAN_C125	G59	Cytochrome b-c1 complex subunit 2, mitochondrial	UQCRC2	0.279065	-21.3408	0.230383	31.2614	0.234854	0.999988	NA	0.629201	0.279065	5.3619e-06
P22695|QCR2_HUMAN_C192	G84	Cytochrome b-c1 complex subunit 2, mitochondrial	UQCRC2	-0.0367472	2.51496	0.204843	31.2614	0.858788	0.871435	NA	0.0661143	0.0367472	0.059765
P22695|QCR2_HUMAN_C192	G51	Cytochrome b-c1 complex subunit 2, mitochondrial	UQCRC2	-0.79677	42.4364	0.204843	31.2614	0.000490829	0.000753596	NA	3.30907	0.79677	3.12286
P22695|QCR2_HUMAN_C192	G92	Cytochrome b-c1 complex subunit 2, mitochondrial	UQCRC2	-0.58053	33.1282	0.204843	31.2614	0.00798354	0.0118453	NA	2.0978	0.58053	1.92646
P22695|QCR2_HUMAN_C192	KB02	Cytochrome b-c1 complex subunit 2, mitochondrial	UQCRC2	-0.361282	22.1528	0.204843	31.2614	0.087554	0.204101	NA	1.05772	0.361282	0.690155
P22695|QCR2_HUMAN_C192	KB03	Cytochrome b-c1 complex subunit 2, mitochondrial	UQCRC2	-1.15639	55.1365	0.204843	31.2614	3.28433e-06	3.57175e-05	NA	5.48355	1.15639	4.44712
P22695|QCR2_HUMAN_C192	G35	Cytochrome b-c1 complex subunit 2, mitochondrial	UQCRC2	-0.430853	25.8177	0.204843	31.2614	0.0435794	0.0765703	NA	1.36072	0.430853	1.11594
P22695|QCR2_HUMAN_C192	KB05	Cytochrome b-c1 complex subunit 2, mitochondrial	UQCRC2	-0.450869	26.8398	0.204843	31.2614	0.0352422	0.0733505	NA	1.45294	0.450869	1.1346
P22695|QCR2_HUMAN_C192	G59	Cytochrome b-c1 complex subunit 2, mitochondrial	UQCRC2	0.297379	-22.891	0.204843	31.2614	0.156536	0.999988	NA	0.805387	0.297379	5.3619e-06
P22830|HEMH_HUMAN_C294	G84	Ferrochelatase, mitochondrial	FECH	0.0248389	-1.73661	0.227439	31.2614	0.913733	0.921778	NA	0.0391807	0.0248389	0.0353734
P22830|HEMH_HUMAN_C294	G51	Ferrochelatase, mitochondrial	FECH	-0.349221	21.4992	0.227439	31.2614	0.134734	0.15611	NA	0.870524	0.349221	0.806569
P22830|HEMH_HUMAN_C294	G92	Ferrochelatase, mitochondrial	FECH	-0.266296	16.8549	0.227439	31.2614	0.250508	0.285414	NA	0.601179	0.266296	0.544525
P22830|HEMH_HUMAN_C294	KB02	Ferrochelatase, mitochondrial	FECH	0.00843918	-0.586674	0.227439	31.2614	0.970637	0.981827	NA	0.0129432	0.00843918	0.00796488
P22830|HEMH_HUMAN_C294	KB03	Ferrochelatase, mitochondrial	FECH	-0.397896	24.1035	0.227439	31.2614	0.0900235	0.202044	NA	1.04564	0.397896	0.694554
P22830|HEMH_HUMAN_C294	G35	Ferrochelatase, mitochondrial	FECH	-0.0920837	6.18332	0.227439	31.2614	0.688328	0.751894	NA	0.162204	0.0920837	0.123843
P22830|HEMH_HUMAN_C294	KB05	Ferrochelatase, mitochondrial	FECH	0.143612	-10.4667	0.227439	31.2614	0.532348	0.621472	NA	0.273804	0.143612	0.206579
P22830|HEMH_HUMAN_C294	G59	Ferrochelatase, mitochondrial	FECH	0.395662	-31.5546	0.227439	31.2614	0.0917604	0.999988	NA	1.03734	0.395662	5.3619e-06
P22830|HEMH_HUMAN_C360	G84	Ferrochelatase, mitochondrial	FECH	-1.0255	50.8759	0.300245	30.2614	0.00183274	0.0025753	NA	2.7369	1.0255	2.58917
P22830|HEMH_HUMAN_C360	G51	Ferrochelatase, mitochondrial	FECH	-1.03482	51.1924	0.300245	30.2614	0.00168823	0.0024625	NA	2.77257	1.03482	2.60862
P22830|HEMH_HUMAN_C360	G92	Ferrochelatase, mitochondrial	FECH	-0.579142	33.0638	0.300245	30.2614	0.0631689	0.080515	NA	1.1995	0.579142	1.09412
P22830|HEMH_HUMAN_C360	KB02	Ferrochelatase, mitochondrial	FECH	-0.148371	9.77314	0.300245	30.2614	0.624756	0.733897	NA	0.204289	0.148371	0.134365
P22830|HEMH_HUMAN_C360	KB03	Ferrochelatase, mitochondrial	FECH	-0.273829	17.2878	0.300245	30.2614	0.368968	0.531525	NA	0.433012	0.273829	0.274477
P22830|HEMH_HUMAN_C360	G35	Ferrochelatase, mitochondrial	FECH	-0.608412	34.4082	0.300245	30.2614	0.0516172	0.0882886	NA	1.28721	0.608412	1.0541
P22830|HEMH_HUMAN_C360	KB05	Ferrochelatase, mitochondrial	FECH	-0.268999	17.0105	0.324301	30.2614	0.413333	0.508851	NA	0.3837	0.268999	0.293409
P22830|HEMH_HUMAN_C360	G59	Ferrochelatase, mitochondrial	FECH	0.225591	-16.9256	0.300245	30.2614	0.458241	0.999988	NA	0.338906	0.225591	5.3619e-06
P23193|TCEA1_HUMAN_C212	G84	Transcription elongation factor A protein 1	TCEA1	-0.647458	36.1596	0.0972814	31.2614	1.8509e-07	4.0037e-07	NA	6.73262	0.647458	6.39754
P23193|TCEA1_HUMAN_C212	G51	Transcription elongation factor A protein 1	TCEA1	-1.3473	60.6973	0.0972814	31.2614	6.94863e-15	4.43567e-14	NA	14.1581	1.3473	13.353
P23193|TCEA1_HUMAN_C212	G92	Transcription elongation factor A protein 1	TCEA1	-0.738664	40.0706	0.0972814	31.2614	1.38778e-08	7.09643e-08	NA	7.85768	0.738664	7.14896
P23193|TCEA1_HUMAN_C212	KB02	Transcription elongation factor A protein 1	TCEA1	-0.0322681	2.21183	0.0972814	31.2614	0.74233	0.822295	NA	0.129403	0.0322681	0.0849721
P23193|TCEA1_HUMAN_C212	KB03	Transcription elongation factor A protein 1	TCEA1	-0.0988612	6.62302	0.0972814	31.2614	0.317317	0.482044	NA	0.498507	0.0988612	0.316914
P23193|TCEA1_HUMAN_C212	G35	Transcription elongation factor A protein 1	TCEA1	-0.157978	10.372	0.0972814	31.2614	0.114433	0.170594	NA	0.941448	0.157978	0.768036
P23193|TCEA1_HUMAN_C212	KB05	Transcription elongation factor A protein 1	TCEA1	-0.189849	12.3302	0.0972814	31.2614	0.0600018	0.111493	NA	1.22184	0.189849	0.952753
P23193|TCEA1_HUMAN_C212	G59	Transcription elongation factor A protein 1	TCEA1	0.0324023	-2.27137	0.0972814	31.2614	0.741299	0.999988	NA	0.130007	0.0324023	5.3619e-06
P23246|SFPQ_HUMAN_C431	G84	Splicing factor, proline- and glutamine-rich	SFPQ	-1.03782	51.2937	0.21144	31.2614	2.73818e-05	4.6685e-05	NA	4.56254	1.03782	4.33082
P23246|SFPQ_HUMAN_C431	G51	Splicing factor, proline- and glutamine-rich	SFPQ	-1.13353	54.4201	0.21144	31.2614	7.44113e-06	1.38345e-05	NA	5.12836	1.13353	4.85904
P23246|SFPQ_HUMAN_C431	G92	Splicing factor, proline- and glutamine-rich	SFPQ	-0.929051	47.4796	0.21144	31.2614	0.000119171	0.000243602	NA	3.92383	0.929051	3.61332
P23246|SFPQ_HUMAN_C431	KB02	Splicing factor, proline- and glutamine-rich	SFPQ	-0.355973	21.8657	0.21144	31.2614	0.102228	0.226515	NA	0.990431	0.355973	0.644904
P23246|SFPQ_HUMAN_C431	KB03	Splicing factor, proline- and glutamine-rich	SFPQ	-0.198027	12.8258	0.21144	31.2614	0.356163	0.519211	NA	0.448351	0.198027	0.284656
P23246|SFPQ_HUMAN_C431	G35	Splicing factor, proline- and glutamine-rich	SFPQ	-0.590875	33.606	0.21144	31.2614	0.00880242	0.0197786	NA	2.0554	0.590875	1.7038
P23246|SFPQ_HUMAN_C431	KB05	Splicing factor, proline- and glutamine-rich	SFPQ	-0.347033	21.38	0.21144	31.2614	0.110763	0.182039	NA	0.955605	0.347033	0.739836
P23246|SFPQ_HUMAN_C431	G59	Splicing factor, proline- and glutamine-rich	SFPQ	0.0216747	-1.51372	0.21144	31.2614	0.919007	0.999988	NA	0.0366813	0.0216747	5.3619e-06
P23381|SYWC_HUMAN_C62	G84	Tryptophan--tRNA ligase, cytoplasmic	WARS	-0.329765	20.4334	0.140571	31.2614	0.0254976	0.0314586	NA	1.5935	0.329765	1.50226
P23381|SYWC_HUMAN_C62	G51	Tryptophan--tRNA ligase, cytoplasmic	WARS	-0.12658	8.39995	0.140571	31.2614	0.374757	0.404842	NA	0.42625	0.12658	0.392715
P23381|SYWC_HUMAN_C62	G92	Tryptophan--tRNA ligase, cytoplasmic	WARS	-0.179089	11.674	0.140571	31.2614	0.212051	0.245007	NA	0.67356	0.179089	0.610822
P23381|SYWC_HUMAN_C62	KB02	Tryptophan--tRNA ligase, cytoplasmic	WARS	-0.00463369	0.320667	0.140571	31.2614	0.973913	0.983811	NA	0.0114796	0.00463369	0.00708834
P23381|SYWC_HUMAN_C62	KB03	Tryptophan--tRNA ligase, cytoplasmic	WARS	0.0370998	-2.60491	0.140571	31.2614	0.793573	0.866057	NA	0.100413	0.0370998	0.0624537
P23381|SYWC_HUMAN_C62	G35	Tryptophan--tRNA ligase, cytoplasmic	WARS	0.137231	-9.9792	0.140571	31.2614	0.336442	0.419658	NA	0.473089	0.137231	0.377105
P23381|SYWC_HUMAN_C62	KB05	Tryptophan--tRNA ligase, cytoplasmic	WARS	0.0156382	-1.08985	0.140571	31.2614	0.912132	0.935103	NA	0.0399425	0.0156382	0.0291406
P23381|SYWC_HUMAN_C62	G59	Tryptophan--tRNA ligase, cytoplasmic	WARS	0.184048	-13.6067	0.140571	31.2614	0.199981	0.999988	NA	0.699012	0.184048	5.3619e-06
P23396|RS3_HUMAN_C119	G84	40S ribosomal protein S3	RPS3	-1.0741	52.5031	0.155425	31.2614	9.06304e-08	2.03043e-07	NA	7.04273	1.0741	6.69241
P23396|RS3_HUMAN_C119	G51	40S ribosomal protein S3	RPS3	-0.506257	29.5953	0.155425	31.2614	0.00270939	0.00385316	NA	2.56713	0.506257	2.41418
P23396|RS3_HUMAN_C119	G92	40S ribosomal protein S3	RPS3	-0.676076	37.4135	0.155425	31.2614	0.000135042	0.000273842	NA	3.86953	0.676076	3.5625
P23396|RS3_HUMAN_C119	KB02	40S ribosomal protein S3	RPS3	-0.551204	31.7549	0.155425	31.2614	0.00125509	0.0094369	NA	2.90133	0.551204	2.02517
P23396|RS3_HUMAN_C119	KB03	40S ribosomal protein S3	RPS3	-0.929666	47.502	0.155425	31.2614	1.25255e-06	1.51851e-05	NA	5.9022	0.929666	4.81858
P23396|RS3_HUMAN_C119	G35	40S ribosomal protein S3	RPS3	-0.301381	18.8525	0.155425	31.2614	0.0615639	0.10212	NA	1.21067	0.301381	0.990889
P23396|RS3_HUMAN_C119	KB05	40S ribosomal protein S3	RPS3	-1.20439	56.6049	0.155425	31.2614	9.1044e-09	1.07371e-07	NA	8.04075	1.20439	6.96911
P23396|RS3_HUMAN_C119	G59	40S ribosomal protein S3	RPS3	0.0699734	-4.96973	0.155425	31.2614	0.655669	0.999988	NA	0.183316	0.0699734	5.3619e-06
P23396|RS3_HUMAN_C134	G84	40S ribosomal protein S3	RPS3	-0.596383	33.859	0.136894	31.2614	0.000132503	0.00020966	NA	3.87777	0.596383	3.67848
P23396|RS3_HUMAN_C134	G51	40S ribosomal protein S3	RPS3	-0.297362	18.6261	0.136894	31.2614	0.0375407	0.0467927	NA	1.4255	0.297362	1.32982
P23396|RS3_HUMAN_C134	G92	40S ribosomal protein S3	RPS3	-0.479712	28.2879	0.136894	31.2614	0.00140599	0.00236039	NA	2.85202	0.479712	2.62702
P23396|RS3_HUMAN_C134	KB02	40S ribosomal protein S3	RPS3	-0.259495	16.462	0.136894	31.2614	0.0672922	0.170721	NA	1.17204	0.259495	0.767713
P23396|RS3_HUMAN_C134	KB03	40S ribosomal protein S3	RPS3	-0.645662	36.0801	0.136894	31.2614	4.74794e-05	0.000366613	NA	4.32349	0.645662	3.43579
P23396|RS3_HUMAN_C134	G35	40S ribosomal protein S3	RPS3	-0.276771	17.4564	0.136894	31.2614	0.051828	0.0885729	NA	1.28544	0.276771	1.0527
P23396|RS3_HUMAN_C134	KB05	40S ribosomal protein S3	RPS3	-0.735488	39.9385	0.136894	31.2614	7.19481e-06	4.61826e-05	NA	5.14298	0.735488	4.33552
P23396|RS3_HUMAN_C134	G59	40S ribosomal protein S3	RPS3	0.0878892	-6.28141	0.136894	31.2614	0.525537	0.999988	NA	0.279396	0.0878892	5.3619e-06
P23396|RS3_HUMAN_C97	G84	40S ribosomal protein S3	RPS3	-6.37283	98.7933	0.278162	29.2614	3.07459e-20	3.93428e-18	NA	19.5122	6.37283	17.4051
P23396|RS3_HUMAN_C97	G51	40S ribosomal protein S3	RPS3	-6.27381	98.7076	0.340677	29.2614	1.22387e-17	1.88007e-16	NA	16.9123	6.27381	15.7258
P23396|RS3_HUMAN_C97	G92	40S ribosomal protein S3	RPS3	-3.07502	88.1334	0.278162	29.2614	5.7763e-12	9.54052e-11	NA	11.2384	3.07502	10.0204
P23396|RS3_HUMAN_C97	KB02	40S ribosomal protein S3	RPS3	-2.70516	84.6656	0.278162	29.2614	1.1281e-10	1.23223e-08	NA	9.94765	2.70516	7.90931
P23396|RS3_HUMAN_C97	KB03	40S ribosomal protein S3	RPS3	-2.26947	79.2594	0.278162	29.2614	5.01873e-09	1.19213e-07	NA	8.29941	2.26947	6.92368
P23396|RS3_HUMAN_C97	G35	40S ribosomal protein S3	RPS3	-1.4826	64.2156	0.278162	29.2614	9.87316e-06	7.42055e-05	NA	5.00554	1.4826	4.12956
P23396|RS3_HUMAN_C97	KB05	40S ribosomal protein S3	RPS3	-1.50161	64.6842	0.278162	29.2614	8.15984e-06	5.16755e-05	NA	5.08832	1.50161	4.28672
P23396|RS3_HUMAN_C97	G59	40S ribosomal protein S3	RPS3	0.122982	-8.89838	0.278162	29.2614	0.661649	0.999988	NA	0.179373	0.122982	5.3619e-06
P23458|JAK1_HUMAN_C716	G84	Tyrosine-protein kinase JAK1	JAK1	-1.66028	68.3622	0.128763	31.2614	4.69891e-14	3.38191e-13	NA	13.328	1.66028	12.4708
P23458|JAK1_HUMAN_C716	G51	Tyrosine-protein kinase JAK1	JAK1	-1.42947	62.8732	0.128763	31.2614	2.23904e-12	8.97534e-12	NA	11.6499	1.42947	11.0469
P23458|JAK1_HUMAN_C716	G92	Tyrosine-protein kinase JAK1	JAK1	-0.783861	41.919	0.128763	31.2614	9.24806e-07	2.93087e-06	NA	6.03395	0.783861	5.533
P23458|JAK1_HUMAN_C716	KB02	Tyrosine-protein kinase JAK1	JAK1	-0.586601	33.409	0.128763	31.2614	7.52003e-05	0.000974565	NA	4.12378	0.586601	3.01119
P23458|JAK1_HUMAN_C716	KB03	Tyrosine-protein kinase JAK1	JAK1	-0.937919	47.8015	0.128763	31.2614	3.22546e-08	6.18255e-07	NA	7.49141	0.937919	6.20883
P23458|JAK1_HUMAN_C716	G35	Tyrosine-protein kinase JAK1	JAK1	-0.72057	39.3142	0.128763	31.2614	3.78251e-06	3.44482e-05	NA	5.42222	0.72057	4.46283
P23458|JAK1_HUMAN_C716	KB05	Tyrosine-protein kinase JAK1	JAK1	-1.34016	60.5024	0.128763	31.2614	1.10882e-11	2.29866e-10	NA	10.9551	1.34016	9.63852
P23458|JAK1_HUMAN_C716	G59	Tyrosine-protein kinase JAK1	JAK1	-0.0146708	1.01175	0.128763	31.2614	0.910017	0.999988	NA	0.0409507	0.0146708	5.3619e-06
P23458|JAK1_HUMAN_C763	G84	Tyrosine-protein kinase JAK1	JAK1	-1.28332	58.9151	0.134567	31.2614	9.03382e-11	3.12646e-10	NA	10.0441	1.28332	9.50495
P23458|JAK1_HUMAN_C763	G51	Tyrosine-protein kinase JAK1	JAK1	-1.56298	66.1548	0.134567	31.2614	7.12254e-13	3.09882e-12	NA	12.1474	1.56298	11.5088
P23458|JAK1_HUMAN_C763	G92	Tyrosine-protein kinase JAK1	JAK1	-0.513367	29.9415	0.134567	31.2614	0.000603338	0.00108219	NA	3.21944	0.513367	2.9657
P23458|JAK1_HUMAN_C763	KB02	Tyrosine-protein kinase JAK1	JAK1	-0.183366	11.9354	0.134567	31.2614	0.182734	0.327452	NA	0.738181	0.183366	0.484852
P23458|JAK1_HUMAN_C763	KB03	Tyrosine-protein kinase JAK1	JAK1	-0.485667	28.5833	0.134567	31.2614	0.00105933	0.00538008	NA	2.97497	0.485667	2.26921
P23458|JAK1_HUMAN_C763	G35	Tyrosine-protein kinase JAK1	JAK1	-0.496467	29.1159	0.134567	31.2614	0.000851475	0.00279401	NA	3.06983	0.496467	2.55377
P23458|JAK1_HUMAN_C763	KB05	Tyrosine-protein kinase JAK1	JAK1	-0.848502	44.4639	0.134567	31.2614	4.97582e-07	4.04006e-06	NA	6.30314	0.848502	5.39361
P23458|JAK1_HUMAN_C763	G59	Tyrosine-protein kinase JAK1	JAK1	0.187799	-13.9025	0.134567	31.2614	0.172676	0.999988	NA	0.762768	0.187799	5.3619e-06
P23468|PTPRD_HUMAN_C1687	G84	Receptor-type tyrosine-protein phosphatase delta	PTPRD	-0.39888	24.1553	0.13633	31.2614	0.00634803	0.00838434	NA	2.19736	0.39888	2.07653
P23468|PTPRD_HUMAN_C1687	G51	Receptor-type tyrosine-protein phosphatase delta	PTPRD	-0.271122	17.1325	0.13633	31.2614	0.0555456	0.0677414	NA	1.25535	0.271122	1.16915
P23468|PTPRD_HUMAN_C1687	G92	Receptor-type tyrosine-protein phosphatase delta	PTPRD	-0.204549	13.219	0.13633	31.2614	0.143545	0.171492	NA	0.843012	0.204549	0.765755
P23468|PTPRD_HUMAN_C1687	KB02	Receptor-type tyrosine-protein phosphatase delta	PTPRD	-0.0890732	5.98735	0.13633	31.2614	0.518298	0.646409	NA	0.285421	0.0890732	0.189493
P23468|PTPRD_HUMAN_C1687	KB03	Receptor-type tyrosine-protein phosphatase delta	PTPRD	-0.275235	17.3684	0.13633	31.2614	0.052145	0.13382	NA	1.28279	0.275235	0.87348
P23468|PTPRD_HUMAN_C1687	G35	Receptor-type tyrosine-protein phosphatase delta	PTPRD	-0.156347	10.2706	0.13633	31.2614	0.260154	0.340565	NA	0.584769	0.156347	0.4678
P23468|PTPRD_HUMAN_C1687	KB05	Receptor-type tyrosine-protein phosphatase delta	PTPRD	0.284499	-21.7987	0.13633	31.2614	0.0451474	0.0886522	NA	1.34537	0.284499	1.05231
P23468|PTPRD_HUMAN_C1687	G59	Receptor-type tyrosine-protein phosphatase delta	PTPRD	0.318609	-24.7128	0.13633	31.2614	0.0260142	0.999988	NA	1.58479	0.318609	5.3619e-06
P23468|PTPRD_HUMAN_C1754	G84	Receptor-type tyrosine-protein phosphatase delta	PTPRD	-0.903106	46.5266	0.143042	31.2614	4.86213e-07	9.97015e-07	NA	6.31317	0.903106	6.0013
P23468|PTPRD_HUMAN_C1754	G51	Receptor-type tyrosine-protein phosphatase delta	PTPRD	-0.890266	46.0485	0.143042	31.2614	6.27457e-07	1.29806e-06	NA	6.20242	0.890266	5.8867
P23468|PTPRD_HUMAN_C1754	G92	Receptor-type tyrosine-protein phosphatase delta	PTPRD	-0.719528	39.2704	0.143042	31.2614	1.92893e-05	4.5896e-05	NA	4.71468	0.719528	4.33822
P23468|PTPRD_HUMAN_C1754	KB02	Receptor-type tyrosine-protein phosphatase delta	PTPRD	-0.362823	22.2359	0.143042	31.2614	0.0164035	0.0639414	NA	1.78506	0.362823	1.19422
P23468|PTPRD_HUMAN_C1754	KB03	Receptor-type tyrosine-protein phosphatase delta	PTPRD	-0.367858	22.5068	0.143042	31.2614	0.0150929	0.0502583	NA	1.82123	0.367858	1.29879
P23468|PTPRD_HUMAN_C1754	G35	Receptor-type tyrosine-protein phosphatase delta	PTPRD	-0.436377	26.1012	0.143042	31.2614	0.00462574	0.0114429	NA	2.33482	0.436377	1.94146
P23468|PTPRD_HUMAN_C1754	KB05	Receptor-type tyrosine-protein phosphatase delta	PTPRD	0.578757	-49.3562	0.143042	31.2614	0.000317651	0.00137621	NA	3.49805	0.578757	2.86131
P23468|PTPRD_HUMAN_C1754	G59	Receptor-type tyrosine-protein phosphatase delta	PTPRD	0.132756	-9.63865	0.143042	31.2614	0.36047	0.999988	NA	0.443131	0.132756	5.3619e-06
P23470|PTPRG_HUMAN_C1167	G84	Receptor-type tyrosine-protein phosphatase gamma	PTPRG	-0.544986	31.4602	0.23282	31.2614	0.0257941	0.0318044	NA	1.58848	0.544986	1.49751
P23470|PTPRG_HUMAN_C1167	G51	Receptor-type tyrosine-protein phosphatase gamma	PTPRG	-0.433902	25.9743	0.23282	31.2614	0.0717838	0.0861353	NA	1.14397	0.433902	1.06482
P23470|PTPRG_HUMAN_C1167	G92	Receptor-type tyrosine-protein phosphatase gamma	PTPRG	-0.149422	9.83883	0.23282	31.2614	0.525688	0.563135	NA	0.279272	0.149422	0.249387
P23470|PTPRG_HUMAN_C1167	KB02	Receptor-type tyrosine-protein phosphatase gamma	PTPRG	0.216481	-16.1896	0.23282	31.2614	0.359589	0.506711	NA	0.444193	0.216481	0.295239
P23470|PTPRG_HUMAN_C1167	KB03	Receptor-type tyrosine-protein phosphatase gamma	PTPRG	0.0825333	-5.88758	0.23282	31.2614	0.725349	0.819153	NA	0.139453	0.0825333	0.0866349
P23470|PTPRG_HUMAN_C1167	G35	Receptor-type tyrosine-protein phosphatase gamma	PTPRG	-0.129587	8.59067	0.23282	31.2614	0.581767	0.657251	NA	0.235251	0.129587	0.182269
P23470|PTPRG_HUMAN_C1167	KB05	Receptor-type tyrosine-protein phosphatase gamma	PTPRG	-0.192456	12.4885	0.23282	31.2614	0.414714	0.510172	NA	0.382252	0.192456	0.292283
P23470|PTPRG_HUMAN_C1167	G59	Receptor-type tyrosine-protein phosphatase gamma	PTPRG	0.276489	-21.1243	0.23282	31.2614	0.243951	0.999988	NA	0.612697	0.276489	5.3619e-06
P23497|SP100_HUMAN_C16	G84	Nuclear autoantigen Sp-100	SP100	-1.23466	57.5059	0.128872	31.2614	8.10856e-11	2.82509e-10	NA	10.0911	1.23466	9.54897
P23497|SP100_HUMAN_C16	G51	Nuclear autoantigen Sp-100	SP100	-2.39152	80.9419	0.128872	31.2614	1.95544e-18	4.13033e-17	NA	17.7088	2.39152	16.384
P23497|SP100_HUMAN_C16	G92	Nuclear autoantigen Sp-100	SP100	-1.1716	55.607	0.128872	31.2614	2.74351e-10	2.35395e-09	NA	9.56169	1.1716	8.6282
P23497|SP100_HUMAN_C16	KB02	Nuclear autoantigen Sp-100	SP100	-0.190148	12.3484	0.128872	31.2614	0.150084	0.288668	NA	0.823665	0.190148	0.539601
P23497|SP100_HUMAN_C16	KB03	Nuclear autoantigen Sp-100	SP100	-0.109808	7.32887	0.128872	31.2614	0.400655	0.561166	NA	0.397229	0.109808	0.250909
P23497|SP100_HUMAN_C16	G35	Nuclear autoantigen Sp-100	SP100	-0.576849	32.9574	0.128872	31.2614	9.43328e-05	0.000462859	NA	4.02534	0.576849	3.33455
P23497|SP100_HUMAN_C16	KB05	Nuclear autoantigen Sp-100	SP100	-0.405482	24.5016	0.128872	31.2614	0.00361625	0.0111486	NA	2.44174	0.405482	1.95278
P23497|SP100_HUMAN_C16	G59	Nuclear autoantigen Sp-100	SP100	0.0451011	-3.17555	0.128872	31.2614	0.728709	0.999988	NA	0.137446	0.0451011	5.3619e-06
P23497|SP100_HUMAN_C238	G84	Nuclear autoantigen Sp-100	SP100	-1.50468	64.7592	0.137531	31.2614	3.22763e-12	1.46687e-11	NA	11.4911	1.50468	10.8336
P23497|SP100_HUMAN_C238	G51	Nuclear autoantigen Sp-100	SP100	-2.41448	81.2428	0.137531	31.2614	9.55851e-18	1.5465e-16	NA	17.0196	2.41448	15.8107
P23497|SP100_HUMAN_C238	G92	Nuclear autoantigen Sp-100	SP100	-1.13671	54.5203	0.137531	31.2614	2.30477e-09	1.46978e-08	NA	8.63737	1.13671	7.83275
P23497|SP100_HUMAN_C238	KB02	Nuclear autoantigen Sp-100	SP100	-0.229463	14.7048	0.137531	31.2614	0.105213	0.231427	NA	0.977931	0.229463	0.635586
P23497|SP100_HUMAN_C238	KB03	Nuclear autoantigen Sp-100	SP100	-0.0560379	3.80978	0.137531	31.2614	0.686449	0.790074	NA	0.163392	0.0560379	0.102332
P23497|SP100_HUMAN_C238	G35	Nuclear autoantigen Sp-100	SP100	-0.605461	34.2739	0.137531	31.2614	0.000116345	0.000547093	NA	3.93425	0.605461	3.26194
P23497|SP100_HUMAN_C238	KB05	Nuclear autoantigen Sp-100	SP100	-0.30826	19.2385	0.137531	31.2614	0.0322379	0.0684139	NA	1.49163	0.30826	1.16486
P23497|SP100_HUMAN_C238	G59	Nuclear autoantigen Sp-100	SP100	-0.025602	1.75894	0.137531	31.2614	0.853526	0.999988	NA	0.0687833	0.025602	5.3619e-06
P23497|SP100_HUMAN_C248	G84	Nuclear autoantigen Sp-100	SP100	-1.09801	53.284	0.129249	31.2614	1.26248e-09	3.62447e-09	NA	8.89878	1.09801	8.44076
P23497|SP100_HUMAN_C248	G51	Nuclear autoantigen Sp-100	SP100	-1.89683	73.1468	0.129249	31.2614	1.43526e-15	1.09029e-14	NA	14.8431	1.89683	13.9625
P23497|SP100_HUMAN_C248	G92	Nuclear autoantigen Sp-100	SP100	-0.813995	43.1195	0.129249	31.2614	5.08374e-07	1.71011e-06	NA	6.29382	0.813995	5.76698
P23497|SP100_HUMAN_C248	KB02	Nuclear autoantigen Sp-100	SP100	-0.171918	11.2338	0.129249	31.2614	0.193099	0.340043	NA	0.71422	0.171918	0.468467
P23497|SP100_HUMAN_C248	KB03	Nuclear autoantigen Sp-100	SP100	-0.185669	12.0759	0.129249	31.2614	0.160787	0.304725	NA	0.793749	0.185669	0.516091
P23497|SP100_HUMAN_C248	G35	Nuclear autoantigen Sp-100	SP100	-0.411494	24.8156	0.129249	31.2614	0.00328262	0.00853602	NA	2.48378	0.411494	2.06874
P23497|SP100_HUMAN_C248	KB05	Nuclear autoantigen Sp-100	SP100	-0.270738	17.1104	0.129249	31.2614	0.0443948	0.087399	NA	1.35267	0.270738	1.05849
P23497|SP100_HUMAN_C248	G59	Nuclear autoantigen Sp-100	SP100	0.086773	-6.19921	0.129249	31.2614	0.506921	0.999988	NA	0.29506	0.086773	5.3619e-06
P23497|SP100_HUMAN_C289	G84	Nuclear autoantigen Sp-100	SP100	-2.42314	81.355	0.289034	29.2614	2.85431e-09	7.76036e-09	NA	8.5445	2.42314	8.11012
P23497|SP100_HUMAN_C289	G51	Nuclear autoantigen Sp-100	SP100	-3.70511	92.3326	0.312337	29.4779	9.52542e-13	4.05489e-12	NA	12.0211	3.70511	11.392
P23497|SP100_HUMAN_C289	G92	Nuclear autoantigen Sp-100	SP100	-1.43852	63.1055	0.289034	29.2614	2.64433e-05	6.12416e-05	NA	4.57769	1.43852	4.21295
P23497|SP100_HUMAN_C289	KB02	Nuclear autoantigen Sp-100	SP100	-0.295872	18.542	0.289034	29.2614	0.314386	0.465307	NA	0.502536	0.295872	0.332261
P23497|SP100_HUMAN_C289	KB03	Nuclear autoantigen Sp-100	SP100	0.00222178	-0.154121	0.289034	29.2614	0.993919	0.996126	NA	0.00264902	0.00222178	0.00168567
P23497|SP100_HUMAN_C289	G35	Nuclear autoantigen Sp-100	SP100	-0.748897	40.4942	0.289034	29.2614	0.0147728	0.0307453	NA	1.83054	0.748897	1.51222
P23497|SP100_HUMAN_C289	KB05	Nuclear autoantigen Sp-100	SP100	-0.268244	16.967	0.289034	29.2614	0.360964	0.457609	NA	0.442536	0.268244	0.339506
P23497|SP100_HUMAN_C289	G59	Nuclear autoantigen Sp-100	SP100	0.0164953	-1.14993	0.289034	29.2614	0.954877	0.999988	NA	0.0200526	0.0164953	5.3619e-06
P23497|SP100_HUMAN_C309	G84	Nuclear autoantigen Sp-100	SP100	-2.66928	84.2795	0.303378	31.2614	5.77259e-10	1.7447e-09	NA	9.23863	2.66928	8.75828
P23497|SP100_HUMAN_C309	G51	Nuclear autoantigen Sp-100	SP100	-3.00355	87.5307	0.303378	31.2614	3.71898e-11	1.23802e-10	NA	10.4296	3.00355	9.90727
P23497|SP100_HUMAN_C309	G92	Nuclear autoantigen Sp-100	SP100	-1.91947	73.5648	0.303378	31.2614	4.68067e-07	1.588e-06	NA	6.32969	1.91947	5.79915
P23497|SP100_HUMAN_C309	KB02	Nuclear autoantigen Sp-100	SP100	-0.392366	23.8121	0.303378	31.2614	0.205376	0.353679	NA	0.68745	0.392366	0.45139
P23497|SP100_HUMAN_C309	KB03	Nuclear autoantigen Sp-100	SP100	-0.0336533	2.30567	0.303378	31.2614	0.912382	0.944437	NA	0.0398232	0.0336533	0.0248269
P23497|SP100_HUMAN_C309	G35	Nuclear autoantigen Sp-100	SP100	-0.807534	42.8642	0.303378	31.2614	0.0121657	0.0260457	NA	1.91486	0.807534	1.58426
P23497|SP100_HUMAN_C309	KB05	Nuclear autoantigen Sp-100	SP100	-0.407634	24.6141	0.303378	31.2614	0.188734	0.276054	NA	0.72415	0.407634	0.559006
P23497|SP100_HUMAN_C309	G59	Nuclear autoantigen Sp-100	SP100	0.089034	-6.36578	0.303378	31.2614	0.771099	0.999988	NA	0.11289	0.089034	5.3619e-06
P23497|SP100_HUMAN_C373	G84	Nuclear autoantigen Sp-100	SP100	-2.13181	77.1829	0.138725	31.2614	4.03363e-16	6.24896e-15	NA	15.3943	2.13181	14.2042
P23497|SP100_HUMAN_C373	G51	Nuclear autoantigen Sp-100	SP100	-4.04902	93.9588	0.138725	31.2614	3.00327e-24	2.46193e-21	NA	23.5224	4.04902	20.6087
P23497|SP100_HUMAN_C373	G92	Nuclear autoantigen Sp-100	SP100	-1.39146	61.8821	0.138725	31.2614	2.71909e-11	3.42391e-10	NA	10.5656	1.39146	9.46548
P23497|SP100_HUMAN_C373	KB02	Nuclear autoantigen Sp-100	SP100	-0.301487	18.8584	0.138725	31.2614	0.0374534	0.11487	NA	1.42651	0.301487	0.939792
P23497|SP100_HUMAN_C373	KB03	Nuclear autoantigen Sp-100	SP100	-0.177251	11.5614	0.138725	31.2614	0.210755	0.366991	NA	0.676223	0.177251	0.435344
P23497|SP100_HUMAN_C373	G35	Nuclear autoantigen Sp-100	SP100	-0.649394	36.2452	0.138725	31.2614	5.25355e-05	0.000287917	NA	4.27955	0.649394	3.54073
P23497|SP100_HUMAN_C373	KB05	Nuclear autoantigen Sp-100	SP100	-0.370267	22.636	0.138725	31.2614	0.011954	0.0302353	NA	1.92249	0.370267	1.51949
P23497|SP100_HUMAN_C373	G59	Nuclear autoantigen Sp-100	SP100	-0.0949984	6.37267	0.138725	31.2614	0.498517	0.999988	NA	0.30232	0.0949984	5.3619e-06
P23497|SP100_HUMAN_C468	G84	Nuclear autoantigen Sp-100	SP100	-2.11004	76.8359	0.158535	31.2614	2.02211e-14	1.62378e-13	NA	13.6942	2.11004	12.7895
P23497|SP100_HUMAN_C468	G51	Nuclear autoantigen Sp-100	SP100	-2.74809	85.1152	0.158535	31.2614	1.37197e-17	2.06047e-16	NA	16.8627	2.74809	15.686
P23497|SP100_HUMAN_C468	G92	Nuclear autoantigen Sp-100	SP100	-1.30562	59.5453	0.158535	31.2614	2.49138e-09	1.56958e-08	NA	8.60356	1.30562	7.80422
P23497|SP100_HUMAN_C468	KB02	Nuclear autoantigen Sp-100	SP100	-0.264021	16.7237	0.158535	31.2614	0.105828	0.232266	NA	0.975398	0.264021	0.634014
P23497|SP100_HUMAN_C468	KB03	Nuclear autoantigen Sp-100	SP100	0.0566799	-4.00695	0.158535	31.2614	0.723103	0.817267	NA	0.1408	0.0566799	0.0876361
P23497|SP100_HUMAN_C468	G35	Nuclear autoantigen Sp-100	SP100	-0.443716	26.4762	0.158535	31.2614	0.00870909	0.0196043	NA	2.06003	0.443716	1.70765
P23497|SP100_HUMAN_C468	KB05	Nuclear autoantigen Sp-100	SP100	-0.2283	14.636	0.158535	31.2614	0.159791	0.2421	NA	0.796448	0.2283	0.616005
P23497|SP100_HUMAN_C468	G59	Nuclear autoantigen Sp-100	SP100	0.0146311	-1.01931	0.158535	31.2614	0.927057	0.999988	NA	0.0328935	0.0146311	5.3619e-06
P23497|SP100_HUMAN_C96	G84	Nuclear autoantigen Sp-100	SP100	-1.04745	51.6177	0.0894811	31.2614	5.83347e-13	3.12716e-12	NA	12.2341	1.04745	11.5049
P23497|SP100_HUMAN_C96	G51	Nuclear autoantigen Sp-100	SP100	-1.72432	69.7359	0.0894811	31.2614	6.59807e-19	1.70138e-17	NA	18.1806	1.72432	16.7692
P23497|SP100_HUMAN_C96	G92	Nuclear autoantigen Sp-100	SP100	-1.12943	54.2903	0.0894811	31.2614	8.24776e-14	3.14367e-12	NA	13.0837	1.12943	11.5026
P23497|SP100_HUMAN_C96	KB02	Nuclear autoantigen Sp-100	SP100	-0.522416	30.3795	0.0894811	31.2614	1.88706e-06	4.57496e-05	NA	5.72422	0.522416	4.33961
P23497|SP100_HUMAN_C96	KB03	Nuclear autoantigen Sp-100	SP100	-0.394437	23.9214	0.0894811	31.2614	0.000114484	0.000790481	NA	3.94126	0.394437	3.10211
P23497|SP100_HUMAN_C96	G35	Nuclear autoantigen Sp-100	SP100	-0.619417	34.9066	0.0894811	31.2614	8.77418e-08	1.83152e-06	NA	7.05679	0.619417	5.73719
P23497|SP100_HUMAN_C96	KB05	Nuclear autoantigen Sp-100	SP100	-1.46063	63.6666	0.0894811	31.2614	7.4879e-17	5.23626e-15	NA	16.1256	1.46063	14.281
P23497|SP100_HUMAN_C96	G59	Nuclear autoantigen Sp-100	SP100	-0.0234572	1.61278	0.0894811	31.2614	0.794928	0.999988	NA	0.0996723	0.0234572	5.3619e-06
P23526|SAHH_HUMAN_C421	G84	Adenosylhomocysteinase	AHCY	-0.358256	21.9893	0.0982297	31.2614	0.000955351	0.00138366	NA	3.01984	0.358256	2.85897
P23526|SAHH_HUMAN_C421	G51	Adenosylhomocysteinase	AHCY	-0.538943	31.1725	0.0982297	31.2614	5.18388e-06	9.80274e-06	NA	5.28535	0.538943	5.00865
P23526|SAHH_HUMAN_C421	G92	Adenosylhomocysteinase	AHCY	-0.616012	34.7528	0.0982297	31.2614	5.48463e-07	1.83404e-06	NA	6.26085	0.616012	5.73659
P23526|SAHH_HUMAN_C421	KB02	Adenosylhomocysteinase	AHCY	-0.159596	10.4724	0.0982297	31.2614	0.114264	0.243124	NA	0.942092	0.159596	0.614172
P23526|SAHH_HUMAN_C421	KB03	Adenosylhomocysteinase	AHCY	-0.0318431	2.18302	0.0982297	31.2614	0.747968	0.833511	NA	0.126117	0.0318431	0.0790889
P23526|SAHH_HUMAN_C421	G35	Adenosylhomocysteinase	AHCY	-0.338207	20.8976	0.0982297	31.2614	0.00165677	0.00487512	NA	2.78074	0.338207	2.31202
P23526|SAHH_HUMAN_C421	KB05	Adenosylhomocysteinase	AHCY	-0.0981445	6.57662	0.0982297	31.2614	0.325402	0.42255	NA	0.48758	0.0981445	0.374122
P23526|SAHH_HUMAN_C421	G59	Adenosylhomocysteinase	AHCY	0.0394647	-2.77324	0.0982297	31.2614	0.690595	0.999988	NA	0.160777	0.0394647	5.3619e-06
P23528|COF1_HUMAN_C139	G84	Cofilin-1	CFL1	-5.10061	97.0855	0.185031	29.2614	1.73038e-22	7.75532e-20	NA	21.7619	5.10061	19.1104
P23528|COF1_HUMAN_C139	G51	Cofilin-1	CFL1	-3.2511	89.4968	0.151077	29.2614	1.74036e-19	5.96513e-18	NA	18.7594	3.2511	17.2244
P23528|COF1_HUMAN_C139	G92	Cofilin-1	CFL1	-1.34449	60.6208	0.151077	29.2614	8.01413e-10	5.97593e-09	NA	9.09614	1.34449	8.22359
P23528|COF1_HUMAN_C139	KB02	Cofilin-1	CFL1	-0.354806	21.8025	0.151077	29.2614	0.0258114	0.0885625	NA	1.58819	0.354806	1.05275
P23528|COF1_HUMAN_C139	KB03	Cofilin-1	CFL1	-0.0780088	5.26357	0.151077	29.2614	0.609491	0.733483	NA	0.215033	0.0780088	0.13461
P23528|COF1_HUMAN_C139	G35	Cofilin-1	CFL1	-0.382011	23.2633	0.151077	29.2614	0.0170969	0.0348389	NA	1.76708	0.382011	1.45794
P23528|COF1_HUMAN_C139	KB05	Cofilin-1	CFL1	-0.1917	12.4427	0.151077	29.2614	0.214482	0.305787	NA	0.66861	0.1917	0.514582
P23528|COF1_HUMAN_C139	G59	Cofilin-1	CFL1	0.0853529	-6.09473	0.151077	29.2614	0.576406	0.999988	NA	0.239272	0.0853529	5.3619e-06
P23528|COF1_HUMAN_C39	G84	Cofilin-1	CFL1	-0.437187	26.1427	0.278313	31.2614	0.126287	0.144569	NA	0.898643	0.437187	0.839924
P23528|COF1_HUMAN_C39	G51	Cofilin-1	CFL1	-0.791029	42.2068	0.278313	31.2614	0.0078228	0.0105574	NA	2.10664	0.791029	1.97644
P23528|COF1_HUMAN_C39	G92	Cofilin-1	CFL1	-0.622053	35.0254	0.278313	31.2614	0.032692	0.0438635	NA	1.48556	0.622053	1.3579
P23528|COF1_HUMAN_C39	KB02	Cofilin-1	CFL1	-0.346495	21.3508	0.278313	31.2614	0.22239	0.371086	NA	0.652884	0.346495	0.430525
P23528|COF1_HUMAN_C39	KB03	Cofilin-1	CFL1	0.264796	-20.1466	0.278313	31.2614	0.348684	0.511992	NA	0.457567	0.264796	0.290737
P23528|COF1_HUMAN_C39	G35	Cofilin-1	CFL1	-0.128835	8.54305	0.278313	31.2614	0.646632	0.716269	NA	0.189343	0.128835	0.144924
P23528|COF1_HUMAN_C39	KB05	Cofilin-1	CFL1	-0.0964781	6.46865	0.278313	31.2614	0.731175	0.792016	NA	0.135979	0.0964781	0.101266
P23528|COF1_HUMAN_C39	G59	Cofilin-1	CFL1	0.386615	-30.7322	0.278313	31.2614	0.174608	0.999988	NA	0.757935	0.386615	5.3619e-06
P23634|AT2B4_HUMAN_C632	G84	Plasma membrane calcium-transporting ATPase 4	ATP2B4	-0.552109	31.7977	0.119335	31.2614	6.14202e-05	0.000100963	NA	4.21169	0.552109	3.99584
P23634|AT2B4_HUMAN_C632	G51	Plasma membrane calcium-transporting ATPase 4	ATP2B4	-0.577514	32.9882	0.119335	31.2614	3.33744e-05	5.82718e-05	NA	4.47659	0.577514	4.23454
P23634|AT2B4_HUMAN_C632	G92	Plasma membrane calcium-transporting ATPase 4	ATP2B4	-0.199488	12.9141	0.119335	31.2614	0.104571	0.127986	NA	0.980588	0.199488	0.892838
P23634|AT2B4_HUMAN_C632	KB02	Plasma membrane calcium-transporting ATPase 4	ATP2B4	0.0103049	-0.716839	0.119335	31.2614	0.931737	0.957356	NA	0.0307069	0.0103049	0.0189266
P23634|AT2B4_HUMAN_C632	KB03	Plasma membrane calcium-transporting ATPase 4	ATP2B4	-0.0852791	5.73979	0.119335	31.2614	0.480146	0.630119	NA	0.318627	0.0852791	0.200577
P23634|AT2B4_HUMAN_C632	G35	Plasma membrane calcium-transporting ATPase 4	ATP2B4	-0.0838292	5.645	0.119335	31.2614	0.487584	0.570024	NA	0.311951	0.0838292	0.244107
P23634|AT2B4_HUMAN_C632	KB05	Plasma membrane calcium-transporting ATPase 4	ATP2B4	-0.053383	3.6326	0.119335	31.2614	0.657715	0.73055	NA	0.181962	0.053383	0.13635
P23634|AT2B4_HUMAN_C632	G59	Plasma membrane calcium-transporting ATPase 4	ATP2B4	0.144652	-10.5464	0.119335	31.2614	0.234534	0.999988	NA	0.629793	0.144652	5.3619e-06
P23677|IP3KA_HUMAN_C105	G84	Inositol-trisphosphate 3-kinase A	ITPKA	-1.00281	50.0972	0.239055	30.2614	0.000219954	0.000340756	NA	3.65767	1.00281	3.46756
P23677|IP3KA_HUMAN_C105	G51	Inositol-trisphosphate 3-kinase A	ITPKA	-1.5507	65.8656	0.258209	30.2614	1.32676e-06	2.65163e-06	NA	5.87721	1.5507	5.57649
P23677|IP3KA_HUMAN_C105	G92	Inositol-trisphosphate 3-kinase A	ITPKA	-0.492747	28.9329	0.239055	30.2614	0.0479639	0.0626166	NA	1.31909	0.492747	1.20331
P23677|IP3KA_HUMAN_C105	KB02	Inositol-trisphosphate 3-kinase A	ITPKA	0.0658047	-4.66686	0.239055	30.2614	0.78498	0.854154	NA	0.105141	0.0658047	0.0684636
P23677|IP3KA_HUMAN_C105	KB03	Inositol-trisphosphate 3-kinase A	ITPKA	-0.0306963	2.10523	0.239055	30.2614	0.898677	0.935419	NA	0.0463966	0.0306963	0.0289939
P23677|IP3KA_HUMAN_C105	G35	Inositol-trisphosphate 3-kinase A	ITPKA	-0.0512651	3.49103	0.239055	30.2614	0.831636	0.868619	NA	0.0800669	0.0512651	0.0611704
P23677|IP3KA_HUMAN_C105	KB05	Inositol-trisphosphate 3-kinase A	ITPKA	-0.154836	10.1765	0.239055	30.2614	0.522064	0.612137	NA	0.282276	0.154836	0.213152
P23677|IP3KA_HUMAN_C105	G59	Inositol-trisphosphate 3-kinase A	ITPKA	0.0396295	-2.78498	0.239055	30.2614	0.869436	0.999988	NA	0.0607623	0.0396295	5.3619e-06
P23771|GATA3_HUMAN_C263	G84	Trans-acting T-cell-specific transcription factor GATA-3	GATA3	-0.489222	28.7591	0.17076	17.2614	0.0106103	0.0136604	NA	1.97427	0.489222	1.86454
P23771|GATA3_HUMAN_C263	G51	Trans-acting T-cell-specific transcription factor GATA-3	GATA3	-0.309886	19.3295	0.152733	17.2614	0.0581773	0.0706357	NA	1.23525	0.309886	1.15098
P23771|GATA3_HUMAN_C263	G92	Trans-acting T-cell-specific transcription factor GATA-3	GATA3	-0.240478	15.3535	0.17076	17.2614	0.176805	0.207525	NA	0.752506	0.240478	0.68293
P23771|GATA3_HUMAN_C263	KB02	Trans-acting T-cell-specific transcription factor GATA-3	GATA3	0.0575023	-4.06626	0.17076	17.2614	0.74037	0.821531	NA	0.130551	0.0575023	0.0853759
P23771|GATA3_HUMAN_C263	KB03	Trans-acting T-cell-specific transcription factor GATA-3	GATA3	-0.246354	15.6976	0.152733	17.2614	0.124881	0.255322	NA	0.903504	0.246354	0.592912
P23771|GATA3_HUMAN_C263	G35	Trans-acting T-cell-specific transcription factor GATA-3	GATA3	-0.0265831	1.82573	0.17076	17.2614	0.878095	0.906054	NA	0.0564585	0.0265831	0.042846
P23771|GATA3_HUMAN_C263	KB05	Trans-acting T-cell-specific transcription factor GATA-3	GATA3	0.112001	-8.07265	0.17076	17.2614	0.520537	0.610802	NA	0.283549	0.112001	0.214099
P23771|GATA3_HUMAN_C263	G59	Trans-acting T-cell-specific transcription factor GATA-3	GATA3	0.068374	-4.85343	0.152733	17.2614	0.659957	0.999988	NA	0.180484	0.068374	5.3619e-06
P23771|GATA3_HUMAN_C266	G84	Trans-acting T-cell-specific transcription factor GATA-3	GATA3	-0.602091	34.1201	0.177222	31.2614	0.00187117	0.00262518	NA	2.72789	0.602091	2.58084
P23771|GATA3_HUMAN_C266	G51	Trans-acting T-cell-specific transcription factor GATA-3	GATA3	-0.430045	25.7762	0.177222	31.2614	0.0211968	0.0272353	NA	1.67373	0.430045	1.56487
P23771|GATA3_HUMAN_C266	G92	Trans-acting T-cell-specific transcription factor GATA-3	GATA3	-0.203529	13.1576	0.177222	31.2614	0.259498	0.294388	NA	0.585865	0.203529	0.531081
P23771|GATA3_HUMAN_C266	KB02	Trans-acting T-cell-specific transcription factor GATA-3	GATA3	-0.218243	14.0388	0.177222	31.2614	0.227331	0.377241	NA	0.643341	0.218243	0.423381
P23771|GATA3_HUMAN_C266	KB03	Trans-acting T-cell-specific transcription factor GATA-3	GATA3	-0.10477	7.0047	0.177222	31.2614	0.558649	0.69544	NA	0.252861	0.10477	0.15774
P23771|GATA3_HUMAN_C266	G35	Trans-acting T-cell-specific transcription factor GATA-3	GATA3	0.000350939	-0.0243282	0.177222	31.2614	0.998433	0.998533	NA	0.00068125	0.000350939	0.000637538
P23771|GATA3_HUMAN_C266	KB05	Trans-acting T-cell-specific transcription factor GATA-3	GATA3	-0.129164	8.56387	0.177222	31.2614	0.471534	0.565226	NA	0.326487	0.129164	0.247778
P23771|GATA3_HUMAN_C266	G59	Trans-acting T-cell-specific transcription factor GATA-3	GATA3	0.175704	-12.9516	0.177222	31.2614	0.329085	0.999988	NA	0.482692	0.175704	5.3619e-06
P23771|GATA3_HUMAN_C317	G84	Trans-acting T-cell-specific transcription factor GATA-3	GATA3	-1.02542	50.8733	0.25045	31.2614	0.00027752	0.000426185	NA	3.55671	1.02542	3.3704
P23771|GATA3_HUMAN_C317	G51	Trans-acting T-cell-specific transcription factor GATA-3	GATA3	-1.21345	56.8764	0.25045	31.2614	3.28382e-05	5.73866e-05	NA	4.48362	1.21345	4.24119
P23771|GATA3_HUMAN_C317	G92	Trans-acting T-cell-specific transcription factor GATA-3	GATA3	-0.561264	32.2292	0.25045	31.2614	0.0322642	0.0433602	NA	1.49128	0.561264	1.36291
P23771|GATA3_HUMAN_C317	KB02	Trans-acting T-cell-specific transcription factor GATA-3	GATA3	-0.0447298	3.05286	0.25045	31.2614	0.859406	0.906846	NA	0.0658017	0.0447298	0.0424662
P23771|GATA3_HUMAN_C317	KB03	Trans-acting T-cell-specific transcription factor GATA-3	GATA3	-0.21817	14.0345	0.25045	31.2614	0.390333	0.552147	NA	0.408565	0.21817	0.257945
P23771|GATA3_HUMAN_C317	G35	Trans-acting T-cell-specific transcription factor GATA-3	GATA3	-0.210723	13.5896	0.25045	31.2614	0.406527	0.490285	NA	0.390911	0.210723	0.309552
P23771|GATA3_HUMAN_C317	KB05	Trans-acting T-cell-specific transcription factor GATA-3	GATA3	-0.142372	9.39715	0.25045	31.2614	0.573781	0.658003	NA	0.241254	0.142372	0.181772
P23771|GATA3_HUMAN_C317	G59	Trans-acting T-cell-specific transcription factor GATA-3	GATA3	0.0967335	-6.93495	0.25045	31.2614	0.701936	0.999988	NA	0.153703	0.0967335	5.3619e-06
P23771|GATA3_HUMAN_C85	G84	Trans-acting T-cell-specific transcription factor GATA-3	GATA3	-2.36214	80.5498	0.187871	31.2614	9.13001e-14	6.01324e-13	NA	13.0395	2.36214	12.2209
P23771|GATA3_HUMAN_C85	G51	Trans-acting T-cell-specific transcription factor GATA-3	GATA3	-2.30214	79.7238	0.187871	31.2614	1.78897e-13	8.60124e-13	NA	12.7474	2.30214	12.0654
P23771|GATA3_HUMAN_C85	G92	Trans-acting T-cell-specific transcription factor GATA-3	GATA3	-1.80444	71.3708	0.187871	31.2614	7.64178e-11	8.09082e-10	NA	10.1168	1.80444	9.09201
P23771|GATA3_HUMAN_C85	KB02	Trans-acting T-cell-specific transcription factor GATA-3	GATA3	-0.280568	17.6733	0.187871	31.2614	0.145354	0.2828	NA	0.837572	0.280568	0.548521
P23771|GATA3_HUMAN_C85	KB03	Trans-acting T-cell-specific transcription factor GATA-3	GATA3	-0.313455	19.5288	0.187871	31.2614	0.105211	0.225967	NA	0.977937	0.313455	0.645956
P23771|GATA3_HUMAN_C85	G35	Trans-acting T-cell-specific transcription factor GATA-3	GATA3	-1.4946	64.512	0.187871	31.2614	5.23483e-09	1.9702e-07	NA	8.2811	1.4946	6.70549
P23771|GATA3_HUMAN_C85	KB05	Trans-acting T-cell-specific transcription factor GATA-3	GATA3	-0.734578	39.9006	0.187871	31.2614	0.000463908	0.00190671	NA	3.33357	0.734578	2.71972
P23771|GATA3_HUMAN_C85	G59	Trans-acting T-cell-specific transcription factor GATA-3	GATA3	-0.00797915	0.551546	0.187871	31.2614	0.966393	0.999988	NA	0.0148462	0.00797915	5.3619e-06
P23919|KTHY_HUMAN_C117	G84	Thymidylate kinase	DTYMK	-1.88945	73.0089	0.135751	31.2614	6.07599e-15	5.83497e-14	NA	14.2164	1.88945	13.234
P23919|KTHY_HUMAN_C117	G51	Thymidylate kinase	DTYMK	-2.12824	77.1263	0.135751	31.2614	2.31515e-16	2.23935e-15	NA	15.6354	2.12824	14.6499
P23919|KTHY_HUMAN_C117	G92	Thymidylate kinase	DTYMK	-1.33992	60.4957	0.135751	31.2614	3.99826e-11	4.65056e-10	NA	10.3981	1.33992	9.3325
P23919|KTHY_HUMAN_C117	KB02	Thymidylate kinase	DTYMK	-0.477241	28.165	0.135751	31.2614	0.00136394	0.0100278	NA	2.8652	0.477241	1.99879
P23919|KTHY_HUMAN_C117	KB03	Thymidylate kinase	DTYMK	-1.12732	54.2236	0.135751	31.2614	2.0792e-09	5.43273e-08	NA	8.6821	1.12732	7.26498
P23919|KTHY_HUMAN_C117	G35	Thymidylate kinase	DTYMK	-1.01989	50.6847	0.135751	31.2614	1.72516e-08	5.05641e-07	NA	7.76317	1.01989	6.29616
P23919|KTHY_HUMAN_C117	KB05	Thymidylate kinase	DTYMK	-1.77944	70.8704	0.135751	31.2614	3.03654e-14	1.07305e-12	NA	13.5176	1.77944	11.9694
P23919|KTHY_HUMAN_C117	G59	Thymidylate kinase	DTYMK	0.0965636	-6.92236	0.135751	31.2614	0.482156	0.999988	NA	0.316812	0.0965636	5.3619e-06
P23919|KTHY_HUMAN_C163	G84	Thymidylate kinase	DTYMK	-2.72662	84.892	0.198845	31.2614	9.08987e-15	8.2129e-14	NA	14.0414	2.72662	13.0855
P23919|KTHY_HUMAN_C163	G51	Thymidylate kinase	DTYMK	-1.94819	74.0859	0.198845	31.2614	4.77126e-11	1.56398e-10	NA	10.3214	1.94819	9.80577
P23919|KTHY_HUMAN_C163	G92	Thymidylate kinase	DTYMK	-2.16808	77.7493	0.198845	31.2614	3.51522e-12	6.34532e-11	NA	11.454	2.16808	10.1975
P23919|KTHY_HUMAN_C163	KB02	Thymidylate kinase	DTYMK	-1.8512	72.2838	0.198845	31.2614	1.5855e-10	1.62637e-08	NA	9.79983	1.8512	7.78878
P23919|KTHY_HUMAN_C163	KB03	Thymidylate kinase	DTYMK	-2.44437	81.6274	0.198845	31.2614	1.64697e-13	1.39767e-11	NA	12.7833	2.44437	10.8546
P23919|KTHY_HUMAN_C163	G35	Thymidylate kinase	DTYMK	-1.59024	66.7885	0.198845	31.2614	4.68107e-09	1.79579e-07	NA	8.32966	1.59024	6.74574
P23919|KTHY_HUMAN_C163	KB05	Thymidylate kinase	DTYMK	-3.57784	91.6254	0.198845	31.2614	4.7388e-18	5.22847e-16	NA	17.3243	3.57784	15.2816
P23919|KTHY_HUMAN_C163	G59	Thymidylate kinase	DTYMK	-0.00266456	0.184523	0.198845	31.2614	0.989394	0.999988	NA	0.00463087	0.00266456	5.3619e-06
P23919|KTHY_HUMAN_C31	G84	Thymidylate kinase	DTYMK	-0.232402	14.8783	0.121792	31.2614	0.0655886	0.077345	NA	1.18317	0.232402	1.11157
P23919|KTHY_HUMAN_C31	G51	Thymidylate kinase	DTYMK	-0.266426	16.8624	0.121792	31.2614	0.0363022	0.0453409	NA	1.44007	0.266426	1.34351
P23919|KTHY_HUMAN_C31	G92	Thymidylate kinase	DTYMK	-0.425934	25.5643	0.121792	31.2614	0.00143287	0.00240185	NA	2.84379	0.425934	2.61945
P23919|KTHY_HUMAN_C31	KB02	Thymidylate kinase	DTYMK	-0.155591	10.2236	0.121792	31.2614	0.210828	0.358472	NA	0.676073	0.155591	0.445545
P23919|KTHY_HUMAN_C31	KB03	Thymidylate kinase	DTYMK	-0.106073	7.08865	0.121792	31.2614	0.390429	0.552147	NA	0.408458	0.106073	0.257945
P23919|KTHY_HUMAN_C31	G35	Thymidylate kinase	DTYMK	-0.219662	14.1234	0.121792	31.2614	0.0809426	0.127678	NA	1.09182	0.219662	0.893883
P23919|KTHY_HUMAN_C31	KB05	Thymidylate kinase	DTYMK	-0.359087	22.0342	0.121792	31.2614	0.00599843	0.0171003	NA	2.22196	0.359087	1.767
P23919|KTHY_HUMAN_C31	G59	Thymidylate kinase	DTYMK	0.222524	-16.6773	0.121792	31.2614	0.0772502	0.999988	NA	1.1121	0.222524	5.3619e-06
P23921|RIR1_HUMAN_C492	G84	Ribonucleoside-diphosphate reductase large subunit	RRM1	-3.06912	88.0848	0.177407	31.2614	1.45145e-17	4.44567e-16	NA	16.8382	3.06912	15.3521
P23921|RIR1_HUMAN_C492	G51	Ribonucleoside-diphosphate reductase large subunit	RRM1	-0.704251	38.6239	0.177407	31.2614	0.000393048	0.000610132	NA	3.40555	0.704251	3.21458
P23921|RIR1_HUMAN_C492	G92	Ribonucleoside-diphosphate reductase large subunit	RRM1	-1.95108	74.1377	0.177407	31.2614	2.83391e-12	5.41118e-11	NA	11.5476	1.95108	10.2667
P23921|RIR1_HUMAN_C492	KB02	Ribonucleoside-diphosphate reductase large subunit	RRM1	-0.618961	34.886	0.177407	31.2614	0.00146509	0.0105624	NA	2.83414	0.618961	1.97624
P23921|RIR1_HUMAN_C492	KB03	Ribonucleoside-diphosphate reductase large subunit	RRM1	-0.128856	8.54434	0.177407	31.2614	0.473041	0.623583	NA	0.325101	0.128856	0.205106
P23921|RIR1_HUMAN_C492	G35	Ribonucleoside-diphosphate reductase large subunit	RRM1	-0.40464	24.4575	0.177407	31.2614	0.0295234	0.0548411	NA	1.52983	0.40464	1.26089
P23921|RIR1_HUMAN_C492	KB05	Ribonucleoside-diphosphate reductase large subunit	RRM1	-0.190822	12.3893	0.177407	31.2614	0.29033	0.386977	NA	0.537107	0.190822	0.412315
P23921|RIR1_HUMAN_C492	G59	Ribonucleoside-diphosphate reductase large subunit	RRM1	0.0129129	-0.899069	0.177407	31.2614	0.94244	0.999988	NA	0.0257465	0.0129129	5.3619e-06
P23921|RIR1_HUMAN_C779	G84	Ribonucleoside-diphosphate reductase large subunit	RRM1	-1.32332	60.0385	0.131068	31.2614	2.32105e-11	8.94729e-11	NA	10.6343	1.32332	10.0483
P23921|RIR1_HUMAN_C779	G51	Ribonucleoside-diphosphate reductase large subunit	RRM1	-1.83621	71.9943	0.131068	31.2614	5.09135e-15	3.35231e-14	NA	14.2932	1.83621	13.4747
P23921|RIR1_HUMAN_C779	G92	Ribonucleoside-diphosphate reductase large subunit	RRM1	-0.878993	45.6253	0.131068	31.2614	1.60442e-07	6.13654e-07	NA	6.79468	0.878993	6.21208
P23921|RIR1_HUMAN_C779	KB02	Ribonucleoside-diphosphate reductase large subunit	RRM1	-0.477646	28.1852	0.131068	31.2614	0.000962805	0.00761965	NA	3.01646	0.477646	2.11806
P23921|RIR1_HUMAN_C779	KB03	Ribonucleoside-diphosphate reductase large subunit	RRM1	-0.268396	16.9758	0.131068	31.2614	0.0490628	0.127743	NA	1.30925	0.268396	0.893663
P23921|RIR1_HUMAN_C779	G35	Ribonucleoside-diphosphate reductase large subunit	RRM1	-0.579745	33.0918	0.131068	31.2614	0.000109644	0.000522507	NA	3.96001	0.579745	3.28191
P23921|RIR1_HUMAN_C779	KB05	Ribonucleoside-diphosphate reductase large subunit	RRM1	-0.2868	18.0282	0.131068	31.2614	0.0362511	0.0749788	NA	1.44068	0.2868	1.12506
P23921|RIR1_HUMAN_C779	G59	Ribonucleoside-diphosphate reductase large subunit	RRM1	0.0129804	-0.90379	0.131068	31.2614	0.921742	0.999988	NA	0.0353905	0.0129804	5.3619e-06
P24278|ZBT25_HUMAN_C418	G84	Zinc finger and BTB domain-containing protein 25	ZBTB25	#NAME?	#NAME?	NA	NA	NA	NA	oneConditionMissing	NA	Inf	NA
P24278|ZBT25_HUMAN_C418	G51	Zinc finger and BTB domain-containing protein 25	ZBTB25	#NAME?	#NAME?	NA	NA	NA	NA	oneConditionMissing	NA	Inf	NA
P24278|ZBT25_HUMAN_C418	G92	Zinc finger and BTB domain-containing protein 25	ZBTB25	-0.370917	22.6709	0.374525	10.2614	0.344773	0.381498	NA	0.462467	0.370917	0.418508
P24278|ZBT25_HUMAN_C418	KB02	Zinc finger and BTB domain-containing protein 25	ZBTB25	-0.23064	14.7743	0.305798	10.2614	0.467671	0.603955	NA	0.33006	0.23064	0.218995
P24278|ZBT25_HUMAN_C418	KB03	Zinc finger and BTB domain-containing protein 25	ZBTB25	-0.165485	10.8371	0.305798	10.2614	0.599951	0.725568	NA	0.221885	0.165485	0.139322
P24278|ZBT25_HUMAN_C418	G35	Zinc finger and BTB domain-containing protein 25	ZBTB25	-0.650114	36.277	0.305798	10.2614	0.0587377	0.0982148	NA	1.23108	0.650114	1.00782
P24278|ZBT25_HUMAN_C418	KB05	Zinc finger and BTB domain-containing protein 25	ZBTB25	-0.347403	21.4002	0.305798	10.2614	0.281771	0.378413	NA	0.550104	0.347403	0.422034
P24278|ZBT25_HUMAN_C418	G59	Zinc finger and BTB domain-containing protein 25	ZBTB25	0.0513109	-3.6206	0.305798	10.2614	0.870007	0.999988	NA	0.0604773	0.0513109	5.3619e-06
P24385|CCND1_HUMAN_C285	G84	G1/S-specific cyclin-D1	CCND1	-1.18577	56.0409	0.234379	29.2614	2.10219e-05	3.6313e-05	NA	4.67733	1.18577	4.43994
P24385|CCND1_HUMAN_C285	G51	G1/S-specific cyclin-D1	CCND1	-1.08942	53.005	0.253158	29.2614	0.000171972	0.000278742	NA	3.76454	1.08942	3.5548
P24385|CCND1_HUMAN_C285	G92	G1/S-specific cyclin-D1	CCND1	-0.66001	36.7126	0.253158	29.2614	0.0142238	0.0202294	NA	1.84698	0.66001	1.69402
P24385|CCND1_HUMAN_C285	KB02	G1/S-specific cyclin-D1	CCND1	-0.661927	36.7966	0.234379	29.2614	0.00844671	0.0398483	NA	2.07331	0.661927	1.39959
P24385|CCND1_HUMAN_C285	KB03	G1/S-specific cyclin-D1	CCND1	-0.0379409	2.59558	0.234379	29.2614	0.872514	0.917563	NA	0.0592277	0.0379409	0.0373643
P24385|CCND1_HUMAN_C285	G35	G1/S-specific cyclin-D1	CCND1	-0.330726	20.4863	0.234379	29.2614	0.168767	0.236013	NA	0.772712	0.330726	0.627065
P24385|CCND1_HUMAN_C285	KB05	G1/S-specific cyclin-D1	CCND1	-0.446237	26.6045	0.234379	29.2614	0.066797	0.121349	NA	1.17524	0.446237	0.915963
P24385|CCND1_HUMAN_C285	G59	G1/S-specific cyclin-D1	CCND1	0.0399524	-2.80799	0.234379	29.2614	0.865821	0.999988	NA	0.0625719	0.0399524	5.3619e-06
P24385|CCND1_HUMAN_C73	G84	G1/S-specific cyclin-D1	CCND1	-0.658359	36.6401	0.19235	31.2614	0.00174912	0.00246377	NA	2.75718	0.658359	2.6084
P24385|CCND1_HUMAN_C73	G51	G1/S-specific cyclin-D1	CCND1	-1.19407	56.2932	0.19235	31.2614	6.5671e-07	1.35573e-06	NA	6.18263	1.19407	5.86783
P24385|CCND1_HUMAN_C73	G92	G1/S-specific cyclin-D1	CCND1	-0.493177	28.9541	0.19235	31.2614	0.0153719	0.0217281	NA	1.81327	0.493177	1.66298
P24385|CCND1_HUMAN_C73	KB02	G1/S-specific cyclin-D1	CCND1	-0.092816	6.23093	0.19235	31.2614	0.632787	0.740511	NA	0.198743	0.092816	0.130468
P24385|CCND1_HUMAN_C73	KB03	G1/S-specific cyclin-D1	CCND1	-0.536148	31.039	0.19235	31.2614	0.00895938	0.0324663	NA	2.04772	0.536148	1.48857
P24385|CCND1_HUMAN_C73	G35	G1/S-specific cyclin-D1	CCND1	-0.149578	9.8486	0.19235	31.2614	0.44263	0.527145	NA	0.353959	0.149578	0.27807
P24385|CCND1_HUMAN_C73	KB05	G1/S-specific cyclin-D1	CCND1	-0.343653	21.1957	0.19235	31.2614	0.0837044	0.145337	NA	1.07725	0.343653	0.837622
P24385|CCND1_HUMAN_C73	G59	G1/S-specific cyclin-D1	CCND1	0.297558	-22.9062	0.19235	31.2614	0.131938	0.999988	NA	0.879631	0.297558	5.3619e-06
P24468|COT2_HUMAN_C82	G84	COUP transcription factor 2	NR2F2	-0.635512	35.6288	0.148192	31.2614	0.000160677	0.000252175	NA	3.79405	0.635512	3.5983
P24468|COT2_HUMAN_C82	G51	COUP transcription factor 2	NR2F2	-0.536684	31.0647	0.148192	31.2614	0.00102414	0.00152852	NA	2.98964	0.536684	2.81573
P24468|COT2_HUMAN_C82	G92	COUP transcription factor 2	NR2F2	-0.458873	27.2446	0.148192	31.2614	0.00411327	0.00640517	NA	2.38581	0.458873	2.19347
P24468|COT2_HUMAN_C82	KB02	COUP transcription factor 2	NR2F2	-0.206875	13.3588	0.148192	31.2614	0.172552	0.316589	NA	0.763081	0.206875	0.499505
P24468|COT2_HUMAN_C82	KB03	COUP transcription factor 2	NR2F2	-0.2154	13.8693	0.148192	31.2614	0.156044	0.298184	NA	0.806752	0.2154	0.525516
P24468|COT2_HUMAN_C82	G35	COUP transcription factor 2	NR2F2	-0.266089	16.8429	0.148192	31.2614	0.082235	0.129265	NA	1.08494	0.266089	0.888518
P24468|COT2_HUMAN_C82	KB05	COUP transcription factor 2	NR2F2	-0.223789	14.3686	0.148192	31.2614	0.141053	0.219676	NA	0.850618	0.223789	0.658217
P24468|COT2_HUMAN_C82	G59	COUP transcription factor 2	NR2F2	0.0873125	-6.23893	0.148192	31.2614	0.559971	0.999988	NA	0.251835	0.0873125	5.3619e-06
P24534|EF1B_HUMAN_C50	G84	Elongation factor 1-beta	EEF1B2	0.254624	-19.3025	0.372459	31.2614	0.499244	0.52554	NA	0.301687	0.254624	0.279394
P24534|EF1B_HUMAN_C50	G51	Elongation factor 1-beta	EEF1B2	-0.0703741	4.7609	0.372459	31.2614	0.851358	0.864095	NA	0.069888	0.0703741	0.0634387
P24534|EF1B_HUMAN_C50	G92	Elongation factor 1-beta	EEF1B2	-0.508339	29.6968	0.372459	31.2614	0.182054	0.213282	NA	0.7398	0.508339	0.671046
P24534|EF1B_HUMAN_C50	KB02	Elongation factor 1-beta	EEF1B2	-0.0474287	3.23405	0.372459	31.2614	0.899487	0.935046	NA	0.0460049	0.0474287	0.0291673
P24534|EF1B_HUMAN_C50	KB03	Elongation factor 1-beta	EEF1B2	-0.314799	19.6037	0.372459	31.2614	0.404426	0.564049	NA	0.393161	0.314799	0.248683
P24534|EF1B_HUMAN_C50	G35	Elongation factor 1-beta	EEF1B2	0.234911	-17.6834	0.372459	31.2614	0.532819	0.612671	NA	0.27342	0.234911	0.212773
P24534|EF1B_HUMAN_C50	KB05	Elongation factor 1-beta	EEF1B2	-0.313776	19.5466	0.372459	31.2614	0.405939	0.501802	NA	0.391539	0.313776	0.299468
P24534|EF1B_HUMAN_C50	G59	Elongation factor 1-beta	EEF1B2	-0.021637	1.48857	0.372459	31.2614	0.954045	0.999988	NA	0.0204312	0.021637	5.3619e-06
P24588|AKAP5_HUMAN_C62	G84	A-kinase anchor protein 5	AKAP5	-2.13736	77.2704	0.314332	31.2614	1.23554e-07	2.72587e-07	NA	6.90814	2.13736	6.56449
P24588|AKAP5_HUMAN_C62	G51	A-kinase anchor protein 5	AKAP5	-1.87478	72.7331	0.314332	31.2614	1.31538e-06	2.63049e-06	NA	5.88095	1.87478	5.57996
P24588|AKAP5_HUMAN_C62	G92	A-kinase anchor protein 5	AKAP5	-0.692425	38.1187	0.314332	31.2614	0.0351032	0.0467885	NA	1.45465	0.692425	1.32986
P24588|AKAP5_HUMAN_C62	KB02	A-kinase anchor protein 5	AKAP5	0.0705812	-5.01397	0.314332	31.2614	0.823796	0.882575	NA	0.0841804	0.0705812	0.0542484
P24588|AKAP5_HUMAN_C62	KB03	A-kinase anchor protein 5	AKAP5	-0.0864796	5.81819	0.314332	31.2614	0.785033	0.861281	NA	0.105112	0.0864796	0.0648552
P24588|AKAP5_HUMAN_C62	G35	A-kinase anchor protein 5	AKAP5	-0.573888	32.8196	0.314332	31.2614	0.0774561	0.123354	NA	1.11094	0.573888	0.908848
P24588|AKAP5_HUMAN_C62	KB05	A-kinase anchor protein 5	AKAP5	0.0118951	-0.827914	0.314332	31.2614	0.970054	0.977337	NA	0.0132041	0.0118951	0.00995557
P24588|AKAP5_HUMAN_C62	G59	A-kinase anchor protein 5	AKAP5	0.213836	-15.9768	0.314332	31.2614	0.501331	0.999988	NA	0.299876	0.213836	5.3619e-06
P24666|PPAC_HUMAN_C91	G84	Low molecular weight phosphotyrosine protein phosphatase	ACP1	-0.0813422	5.48221	0.160441	31.2614	0.615718	0.639135	NA	0.210618	0.0813422	0.194407
P24666|PPAC_HUMAN_C91	G51	Low molecular weight phosphotyrosine protein phosphatase	ACP1	0.100159	-7.18918	0.160441	31.2614	0.536976	0.565006	NA	0.270045	0.100159	0.247947
P24666|PPAC_HUMAN_C91	G92	Low molecular weight phosphotyrosine protein phosphatase	ACP1	-0.128053	8.49346	0.160441	31.2614	0.430815	0.468897	NA	0.36571	0.128053	0.328922
P24666|PPAC_HUMAN_C91	KB02	Low molecular weight phosphotyrosine protein phosphatase	ACP1	0.0318471	-2.23202	0.160441	31.2614	0.843941	0.896237	NA	0.0736878	0.0318471	0.0475772
P24666|PPAC_HUMAN_C91	KB03	Low molecular weight phosphotyrosine protein phosphatase	ACP1	-0.0783208	5.28406	0.160441	31.2614	0.628843	0.747669	NA	0.201458	0.0783208	0.126291
P24666|PPAC_HUMAN_C91	G35	Low molecular weight phosphotyrosine protein phosphatase	ACP1	0.245116	-18.5188	0.160441	31.2614	0.136626	0.198062	NA	0.864467	0.245116	0.703199
P24666|PPAC_HUMAN_C91	KB05	Low molecular weight phosphotyrosine protein phosphatase	ACP1	1.21247	-131.733	0.160441	31.2614	1.53007e-08	1.75243e-07	NA	7.81529	1.21247	6.75636
P24666|PPAC_HUMAN_C91	G59	Low molecular weight phosphotyrosine protein phosphatase	ACP1	0.224297	-16.8208	0.160441	31.2614	0.171952	0.999988	NA	0.764592	0.224297	5.3619e-06
P24752|THIL_HUMAN_C119	G84	Acetyl-CoA acetyltransferase, mitochondrial	ACAT1	-1.75377	70.3473	0.113631	31.2614	3.57739e-16	5.69436e-15	NA	15.4464	1.75377	14.2446
P24752|THIL_HUMAN_C119	G51	Acetyl-CoA acetyltransferase, mitochondrial	ACAT1	-0.388958	23.6319	0.113631	31.2614	0.00174776	0.00254293	NA	2.75752	0.388958	2.59467
P24752|THIL_HUMAN_C119	G92	Acetyl-CoA acetyltransferase, mitochondrial	ACAT1	-0.240475	15.3534	0.113631	31.2614	0.0423818	0.0557699	NA	1.37282	0.240475	1.2536
P24752|THIL_HUMAN_C119	KB02	Acetyl-CoA acetyltransferase, mitochondrial	ACAT1	-1.45142	63.434	0.113631	31.2614	6.02747e-14	1.93268e-11	NA	13.2199	1.45142	10.7138
P24752|THIL_HUMAN_C119	KB03	Acetyl-CoA acetyltransferase, mitochondrial	ACAT1	-0.595741	33.8295	0.113631	31.2614	1.04591e-05	9.82484e-05	NA	4.98051	0.595741	4.00767
P24752|THIL_HUMAN_C119	G35	Acetyl-CoA acetyltransferase, mitochondrial	ACAT1	-0.119132	7.92586	0.113631	31.2614	0.302486	0.385074	NA	0.519295	0.119132	0.414456
P24752|THIL_HUMAN_C119	KB05	Acetyl-CoA acetyltransferase, mitochondrial	ACAT1	-0.202707	13.1081	0.113631	31.2614	0.0841487	0.145981	NA	1.07495	0.202707	0.835703
P24752|THIL_HUMAN_C119	G59	Acetyl-CoA acetyltransferase, mitochondrial	ACAT1	-0.0583358	3.96287	0.113631	31.2614	0.611295	0.999988	NA	0.213749	0.0583358	5.3619e-06
P24752|THIL_HUMAN_C126	G84	Acetyl-CoA acetyltransferase, mitochondrial	ACAT1	-4.03343	93.8932	0.212584	31.2614	1.03289e-18	5.65391e-17	NA	17.9859	4.03343	16.2477
P24752|THIL_HUMAN_C126	G51	Acetyl-CoA acetyltransferase, mitochondrial	ACAT1	0.0145511	-1.01371	0.212584	31.2614	0.945864	0.951669	NA	0.0241712	0.0145511	0.0215141
P24752|THIL_HUMAN_C126	G92	Acetyl-CoA acetyltransferase, mitochondrial	ACAT1	-0.0203176	1.39844	0.212584	31.2614	0.924468	0.93475	NA	0.0341079	0.0203176	0.0293046
P24752|THIL_HUMAN_C126	KB02	Acetyl-CoA acetyltransferase, mitochondrial	ACAT1	-4.29231	94.8963	0.212584	31.2614	1.70349e-19	3.38653e-16	NA	18.7687	4.29231	15.4702
P24752|THIL_HUMAN_C126	KB03	Acetyl-CoA acetyltransferase, mitochondrial	ACAT1	-0.498914	29.2361	0.212584	31.2614	0.0254389	0.0763092	NA	1.5945	0.498914	1.11742
P24752|THIL_HUMAN_C126	G35	Acetyl-CoA acetyltransferase, mitochondrial	ACAT1	0.119028	-8.60027	0.212584	31.2614	0.579531	0.655311	NA	0.236923	0.119028	0.183552
P24752|THIL_HUMAN_C126	KB05	Acetyl-CoA acetyltransferase, mitochondrial	ACAT1	-0.0368707	2.5233	0.212584	31.2614	0.863423	0.896559	NA	0.0637764	0.0368707	0.0474213
P24752|THIL_HUMAN_C126	G59	Acetyl-CoA acetyltransferase, mitochondrial	ACAT1	0.0533362	-3.76617	0.212584	31.2614	0.803537	0.999988	NA	0.0949941	0.0533362	5.3619e-06
P24752|THIL_HUMAN_C196	G84	Acetyl-CoA acetyltransferase, mitochondrial	ACAT1	-4.8695	96.5792	0.543783	31.2614	3.87406e-10	1.19734e-09	NA	9.41183	4.8695	8.92178
P24752|THIL_HUMAN_C196	G51	Acetyl-CoA acetyltransferase, mitochondrial	ACAT1	-0.364426	22.3222	0.543783	31.2614	0.507672	0.536409	NA	0.294417	0.364426	0.270504
P24752|THIL_HUMAN_C196	G92	Acetyl-CoA acetyltransferase, mitochondrial	ACAT1	-0.393058	23.8486	0.543783	31.2614	0.475163	0.512836	NA	0.323158	0.393058	0.290021
P24752|THIL_HUMAN_C196	KB02	Acetyl-CoA acetyltransferase, mitochondrial	ACAT1	-1.54466	65.7223	0.543783	31.2614	0.00785484	0.0378161	NA	2.10486	1.54466	1.42232
P24752|THIL_HUMAN_C196	KB03	Acetyl-CoA acetyltransferase, mitochondrial	ACAT1	-0.279444	17.6092	0.543783	31.2614	0.610943	0.734389	NA	0.213999	0.279444	0.134074
P24752|THIL_HUMAN_C196	G35	Acetyl-CoA acetyltransferase, mitochondrial	ACAT1	-0.198318	12.8434	0.543783	31.2614	0.71779	0.776733	NA	0.144003	0.198318	0.109728
P24752|THIL_HUMAN_C196	KB05	Acetyl-CoA acetyltransferase, mitochondrial	ACAT1	-0.213948	13.7825	0.543783	31.2614	0.696662	0.763645	NA	0.156978	0.213948	0.117109
P24752|THIL_HUMAN_C196	G59	Acetyl-CoA acetyltransferase, mitochondrial	ACAT1	0.111183	-8.01139	0.543783	31.2614	0.839317	0.999988	NA	0.0760739	0.111183	5.3619e-06
P24928|RPB1_HUMAN_C1245	G84	DNA-directed RNA polymerase II subunit RPB1	POLR2A	-1.80803	71.442	0.166346	31.2614	3.80203e-12	1.70589e-11	NA	11.42	1.80803	10.768
P24928|RPB1_HUMAN_C1245	G51	DNA-directed RNA polymerase II subunit RPB1	POLR2A	-1.62383	67.5528	0.166346	31.2614	5.20454e-11	1.69977e-10	NA	10.2836	1.62383	9.76961
P24928|RPB1_HUMAN_C1245	G92	DNA-directed RNA polymerase II subunit RPB1	POLR2A	-1.02557	50.8785	0.166346	31.2614	7.41132e-07	2.39238e-06	NA	6.1301	1.02557	5.62117
P24928|RPB1_HUMAN_C1245	KB02	DNA-directed RNA polymerase II subunit RPB1	POLR2A	-1.05247	51.7858	0.166346	31.2614	4.68044e-07	1.39292e-05	NA	6.32971	1.05247	4.85607
P24928|RPB1_HUMAN_C1245	KB03	DNA-directed RNA polymerase II subunit RPB1	POLR2A	-2.25282	79.0186	0.166346	31.2614	1.26958e-14	1.57571e-12	NA	13.8963	2.25282	11.8025
P24928|RPB1_HUMAN_C1245	G35	DNA-directed RNA polymerase II subunit RPB1	POLR2A	-0.820877	43.3902	0.166346	31.2614	2.53807e-05	0.000158905	NA	4.5955	0.820877	3.79886
P24928|RPB1_HUMAN_C1245	KB05	DNA-directed RNA polymerase II subunit RPB1	POLR2A	-1.20686	56.6788	0.166346	31.2614	3.49306e-08	3.65117e-07	NA	7.45679	1.20686	6.43757
P24928|RPB1_HUMAN_C1245	G59	DNA-directed RNA polymerase II subunit RPB1	POLR2A	0.108145	-7.78417	0.166346	31.2614	0.520363	0.999988	NA	0.283694	0.108145	5.3619e-06
P24928|RPB1_HUMAN_C1287	G84	DNA-directed RNA polymerase II subunit RPB1	POLR2A	-0.999979	49.9993	0.125272	31.2614	4.87128e-09	1.27923e-08	NA	8.31236	0.999979	7.89305
P24928|RPB1_HUMAN_C1287	G51	DNA-directed RNA polymerase II subunit RPB1	POLR2A	-1.25117	57.9893	0.125272	31.2614	3.01319e-11	1.01579e-10	NA	10.521	1.25117	9.9932
P24928|RPB1_HUMAN_C1287	G92	DNA-directed RNA polymerase II subunit RPB1	POLR2A	-1.03427	51.1737	0.125272	31.2614	2.35964e-09	1.49898e-08	NA	8.62715	1.03427	7.8242
P24928|RPB1_HUMAN_C1287	KB02	DNA-directed RNA polymerase II subunit RPB1	POLR2A	-0.344026	21.216	0.125272	31.2614	0.00991053	0.044575	NA	2.0039	0.344026	1.35091
P24928|RPB1_HUMAN_C1287	KB03	DNA-directed RNA polymerase II subunit RPB1	POLR2A	-0.186213	12.109	0.125272	31.2614	0.147173	0.285909	NA	0.832172	0.186213	0.543772
P24928|RPB1_HUMAN_C1287	G35	DNA-directed RNA polymerase II subunit RPB1	POLR2A	-0.528831	30.6884	0.125272	31.2614	0.000194133	0.000836474	NA	3.7119	0.528831	3.07755
P24928|RPB1_HUMAN_C1287	KB05	DNA-directed RNA polymerase II subunit RPB1	POLR2A	-0.510122	29.7837	0.125272	31.2614	0.000295334	0.0012924	NA	3.52969	0.510122	2.8886
P24928|RPB1_HUMAN_C1287	G59	DNA-directed RNA polymerase II subunit RPB1	POLR2A	0.013123	-0.913769	0.125272	31.2614	0.917239	0.999988	NA	0.0375177	0.013123	5.3619e-06
P24928|RPB1_HUMAN_C13	G84	DNA-directed RNA polymerase II subunit RPB1	POLR2A	-1.19037	56.1808	0.12219	31.2614	5.46224e-11	1.95494e-10	NA	10.2626	1.19037	9.70887
P24928|RPB1_HUMAN_C13	G51	DNA-directed RNA polymerase II subunit RPB1	POLR2A	-0.507513	29.6566	0.12219	31.2614	0.000235065	0.000374468	NA	3.62881	0.507513	3.42659
P24928|RPB1_HUMAN_C13	G92	DNA-directed RNA polymerase II subunit RPB1	POLR2A	-0.315544	19.6452	0.12219	31.2614	0.0147132	0.0208714	NA	1.83229	0.315544	1.68045
P24928|RPB1_HUMAN_C13	KB02	DNA-directed RNA polymerase II subunit RPB1	POLR2A	-0.247191	15.7465	0.12219	31.2614	0.0516952	0.142816	NA	1.28655	0.247191	0.845225
P24928|RPB1_HUMAN_C13	KB03	DNA-directed RNA polymerase II subunit RPB1	POLR2A	-0.306009	19.1124	0.12219	31.2614	0.017689	0.0569675	NA	1.7523	0.306009	1.24437
P24928|RPB1_HUMAN_C13	G35	DNA-directed RNA polymerase II subunit RPB1	POLR2A	-0.121391	8.06991	0.12219	31.2614	0.328113	0.41101	NA	0.483977	0.121391	0.386148
P24928|RPB1_HUMAN_C13	KB05	DNA-directed RNA polymerase II subunit RPB1	POLR2A	-0.132879	8.79905	0.12219	31.2614	0.285137	0.38211	NA	0.544946	0.132879	0.417812
P24928|RPB1_HUMAN_C13	G59	DNA-directed RNA polymerase II subunit RPB1	POLR2A	0.187371	-13.8686	0.12219	31.2614	0.135227	0.999988	NA	0.868937	0.187371	5.3619e-06
P24928|RPB1_HUMAN_C1407	G84	DNA-directed RNA polymerase II subunit RPB1	POLR2A	-0.93482	47.6892	0.181015	31.2614	1.31108e-05	2.30804e-05	NA	4.88237	0.93482	4.63676
P24928|RPB1_HUMAN_C1407	G51	DNA-directed RNA polymerase II subunit RPB1	POLR2A	-0.37115	22.6834	0.181015	31.2614	0.0487917	0.059988	NA	1.31165	0.37115	1.22194
P24928|RPB1_HUMAN_C1407	G92	DNA-directed RNA polymerase II subunit RPB1	POLR2A	-0.161178	10.5706	0.181015	31.2614	0.380046	0.417638	NA	0.420164	0.161178	0.3792
P24928|RPB1_HUMAN_C1407	KB02	DNA-directed RNA polymerase II subunit RPB1	POLR2A	0.025958	-1.81556	0.181015	31.2614	0.886893	0.927384	NA	0.0521289	0.025958	0.0327403
P24928|RPB1_HUMAN_C1407	KB03	DNA-directed RNA polymerase II subunit RPB1	POLR2A	-0.0253139	1.73932	0.181015	31.2614	0.88968	0.929563	NA	0.050766	0.0253139	0.0317212
P24928|RPB1_HUMAN_C1407	G35	DNA-directed RNA polymerase II subunit RPB1	POLR2A	-0.0225623	1.55174	0.181015	31.2614	0.901604	0.924493	NA	0.0449842	0.0225623	0.0340964
P24928|RPB1_HUMAN_C1407	KB05	DNA-directed RNA polymerase II subunit RPB1	POLR2A	-0.157825	10.3625	0.181015	31.2614	0.389917	0.485867	NA	0.409028	0.157825	0.313483
P24928|RPB1_HUMAN_C1407	G59	DNA-directed RNA polymerase II subunit RPB1	POLR2A	-0.0125764	0.86794	0.181015	31.2614	0.945052	0.999988	NA	0.0245441	0.0125764	5.3619e-06
P24928|RPB1_HUMAN_C1430	G84	DNA-directed RNA polymerase II subunit RPB1	POLR2A	-0.941879	47.9446	0.142458	31.2614	2.0939e-07	4.50462e-07	NA	6.67904	0.941879	6.34634
P24928|RPB1_HUMAN_C1430	G51	DNA-directed RNA polymerase II subunit RPB1	POLR2A	-0.748262	40.468	0.142458	31.2614	1.01697e-05	1.86815e-05	NA	4.99269	0.748262	4.72859
P24928|RPB1_HUMAN_C1430	G92	DNA-directed RNA polymerase II subunit RPB1	POLR2A	-0.601376	34.0875	0.142458	31.2614	0.00019414	0.000381454	NA	3.71189	0.601376	3.41856
P24928|RPB1_HUMAN_C1430	KB02	DNA-directed RNA polymerase II subunit RPB1	POLR2A	-0.3719	22.7236	0.142458	31.2614	0.0137568	0.0563191	NA	1.86148	0.3719	1.24934
P24928|RPB1_HUMAN_C1430	KB03	DNA-directed RNA polymerase II subunit RPB1	POLR2A	-0.759836	40.9436	0.142458	31.2614	8.04815e-06	7.81135e-05	NA	5.0943	0.759836	4.10727
P24928|RPB1_HUMAN_C1430	G35	DNA-directed RNA polymerase II subunit RPB1	POLR2A	-0.188327	12.2377	0.142458	31.2614	0.195764	0.267848	NA	0.708267	0.188327	0.572112
P24928|RPB1_HUMAN_C1430	KB05	DNA-directed RNA polymerase II subunit RPB1	POLR2A	-0.234287	14.9895	0.142458	31.2614	0.11007	0.181222	NA	0.95833	0.234287	0.74179
P24928|RPB1_HUMAN_C1430	G59	DNA-directed RNA polymerase II subunit RPB1	POLR2A	0.13044	-9.46275	0.142458	31.2614	0.366865	0.999988	NA	0.435494	0.13044	5.3619e-06
P24928|RPB1_HUMAN_C1470	G84	DNA-directed RNA polymerase II subunit RPB1	POLR2A	-0.171751	11.2236	0.0943578	31.2614	0.0783133	0.0915762	NA	1.10616	0.171751	1.03822
P24928|RPB1_HUMAN_C1470	G51	DNA-directed RNA polymerase II subunit RPB1	POLR2A	-0.204206	13.1984	0.0943578	31.2614	0.0382053	0.0475668	NA	1.41788	0.204206	1.3227
P24928|RPB1_HUMAN_C1470	G92	DNA-directed RNA polymerase II subunit RPB1	POLR2A	-0.387352	23.5469	0.0943578	31.2614	0.000269229	0.000515168	NA	3.56988	0.387352	3.28805
P24928|RPB1_HUMAN_C1470	KB02	DNA-directed RNA polymerase II subunit RPB1	POLR2A	-0.105173	7.03066	0.0943578	31.2614	0.27351	0.425659	NA	0.563027	0.105173	0.370938
P24928|RPB1_HUMAN_C1470	KB03	DNA-directed RNA polymerase II subunit RPB1	POLR2A	0.0196707	-1.37281	0.0943578	31.2614	0.836215	0.894639	NA	0.0776822	0.0196707	0.0483523
P24928|RPB1_HUMAN_C1470	G35	DNA-directed RNA polymerase II subunit RPB1	POLR2A	-0.0756101	5.10593	0.0943578	31.2614	0.429	0.513126	NA	0.367543	0.0756101	0.289776
P24928|RPB1_HUMAN_C1470	KB05	DNA-directed RNA polymerase II subunit RPB1	POLR2A	-0.0907989	6.09974	0.0943578	31.2614	0.343293	0.441053	NA	0.464336	0.0907989	0.35551
P24928|RPB1_HUMAN_C1470	G59	DNA-directed RNA polymerase II subunit RPB1	POLR2A	0.155654	-11.3926	0.0943578	31.2614	0.109037	0.999988	NA	0.962427	0.155654	5.3619e-06
P24928|RPB1_HUMAN_C184	G84	DNA-directed RNA polymerase II subunit RPB1	POLR2A	-0.189923	12.3347	0.162443	31.2614	0.251174	0.275531	NA	0.600024	0.189923	0.559829
P24928|RPB1_HUMAN_C184	G51	DNA-directed RNA polymerase II subunit RPB1	POLR2A	-0.315622	19.6496	0.162443	31.2614	0.0610716	0.0739307	NA	1.21416	0.315622	1.13118
P24928|RPB1_HUMAN_C184	G92	DNA-directed RNA polymerase II subunit RPB1	POLR2A	-0.644985	36.05	0.162443	31.2614	0.000392128	0.000725132	NA	3.40657	0.644985	3.13958
P24928|RPB1_HUMAN_C184	KB02	DNA-directed RNA polymerase II subunit RPB1	POLR2A	-0.187437	12.1835	0.162443	31.2614	0.257302	0.408772	NA	0.589557	0.187437	0.388519
P24928|RPB1_HUMAN_C184	KB03	DNA-directed RNA polymerase II subunit RPB1	POLR2A	0.184484	-13.6411	0.162443	31.2614	0.26472	0.427035	NA	0.577214	0.184484	0.369537
P24928|RPB1_HUMAN_C184	G35	DNA-directed RNA polymerase II subunit RPB1	POLR2A	-0.249397	15.8752	0.162443	31.2614	0.134772	0.195946	NA	0.870401	0.249397	0.707864
P24928|RPB1_HUMAN_C184	KB05	DNA-directed RNA polymerase II subunit RPB1	POLR2A	-0.06406	4.34316	0.162443	31.2614	0.695997	0.763169	NA	0.157393	0.06406	0.117379
P24928|RPB1_HUMAN_C184	G59	DNA-directed RNA polymerase II subunit RPB1	POLR2A	0.0774594	-5.51583	0.162443	31.2614	0.636792	0.999988	NA	0.196003	0.0774594	5.3619e-06
P24928|RPB1_HUMAN_C233	G84	DNA-directed RNA polymerase II subunit RPB1	POLR2A	-0.115142	7.67083	0.145498	31.2614	0.434696	0.461835	NA	0.361814	0.115142	0.335513
P24928|RPB1_HUMAN_C233	G51	DNA-directed RNA polymerase II subunit RPB1	POLR2A	-0.211479	13.6348	0.145498	31.2614	0.156056	0.179125	NA	0.806719	0.211479	0.746843
P24928|RPB1_HUMAN_C233	G92	DNA-directed RNA polymerase II subunit RPB1	POLR2A	-0.591932	33.6546	0.145498	31.2614	0.00029848	0.000566112	NA	3.52508	0.591932	3.2471
P24928|RPB1_HUMAN_C233	KB02	DNA-directed RNA polymerase II subunit RPB1	POLR2A	-0.0392521	2.68407	0.145498	31.2614	0.789104	0.857141	NA	0.102866	0.0392521	0.0669478
P24928|RPB1_HUMAN_C233	KB03	DNA-directed RNA polymerase II subunit RPB1	POLR2A	-0.0188866	1.30059	0.145498	31.2614	0.897551	0.934835	NA	0.0469409	0.0188866	0.029265
P24928|RPB1_HUMAN_C233	G35	DNA-directed RNA polymerase II subunit RPB1	POLR2A	-0.232119	14.8617	0.145498	31.2614	0.120697	0.178485	NA	0.918305	0.232119	0.748398
P24928|RPB1_HUMAN_C233	KB05	DNA-directed RNA polymerase II subunit RPB1	POLR2A	-0.11603	7.72767	0.145498	31.2614	0.431195	0.526728	NA	0.365326	0.11603	0.278414
P24928|RPB1_HUMAN_C233	G59	DNA-directed RNA polymerase II subunit RPB1	POLR2A	-0.003749	0.259524	0.145498	31.2614	0.979607	0.999988	NA	0.00894803	0.003749	5.3619e-06
P24928|RPB1_HUMAN_C451	G84	DNA-directed RNA polymerase II subunit RPB1	POLR2A	-0.62323	35.0784	0.0912144	31.2614	1.12697e-07	2.4964e-07	NA	6.94809	0.62323	6.60269
P24928|RPB1_HUMAN_C451	G51	DNA-directed RNA polymerase II subunit RPB1	POLR2A	-0.23317	14.9237	0.0912144	31.2614	0.0156535	0.0204303	NA	1.80539	0.23317	1.68972
P24928|RPB1_HUMAN_C451	G92	DNA-directed RNA polymerase II subunit RPB1	POLR2A	-0.0978625	6.55836	0.0912144	31.2614	0.291535	0.327304	NA	0.535309	0.0978625	0.485048
P24928|RPB1_HUMAN_C451	KB02	DNA-directed RNA polymerase II subunit RPB1	POLR2A	-0.0604058	4.10056	0.0912144	31.2614	0.512671	0.642211	NA	0.290161	0.0604058	0.192322
P24928|RPB1_HUMAN_C451	KB03	DNA-directed RNA polymerase II subunit RPB1	POLR2A	-0.123226	8.18675	0.0912144	31.2614	0.186411	0.337935	NA	0.729529	0.123226	0.471167
P24928|RPB1_HUMAN_C451	G35	DNA-directed RNA polymerase II subunit RPB1	POLR2A	-0.00687192	0.475193	0.0912144	31.2614	0.940426	0.953866	NA	0.0266755	0.00687192	0.0205127
P24928|RPB1_HUMAN_C451	KB05	DNA-directed RNA polymerase II subunit RPB1	POLR2A	0.0361303	-2.53598	0.0912144	31.2614	0.69472	0.762273	NA	0.15819	0.0361303	0.11789
P24928|RPB1_HUMAN_C451	G59	DNA-directed RNA polymerase II subunit RPB1	POLR2A	0.0126302	-0.8793	0.0912144	31.2614	0.89076	0.999988	NA	0.0502395	0.0126302	5.3619e-06
P24928|RPB1_HUMAN_C641	G84	DNA-directed RNA polymerase II subunit RPB1	POLR2A	-0.702819	38.5629	0.148975	31.2614	4.73187e-05	7.87819e-05	NA	4.32497	0.702819	4.10357
P24928|RPB1_HUMAN_C641	G51	DNA-directed RNA polymerase II subunit RPB1	POLR2A	0.0175245	-1.22211	0.148975	31.2614	0.90711	0.916426	NA	0.0423399	0.0175245	0.0379024
P24928|RPB1_HUMAN_C641	G92	DNA-directed RNA polymerase II subunit RPB1	POLR2A	-0.0242905	1.6696	0.148975	31.2614	0.871528	0.887559	NA	0.0597188	0.0242905	0.0518027
P24928|RPB1_HUMAN_C641	KB02	DNA-directed RNA polymerase II subunit RPB1	POLR2A	0.0964386	-6.9131	0.148975	31.2614	0.522133	0.649724	NA	0.282219	0.0964386	0.187271
P24928|RPB1_HUMAN_C641	KB03	DNA-directed RNA polymerase II subunit RPB1	POLR2A	-0.326781	20.2687	0.148975	31.2614	0.0358286	0.09928	NA	1.44577	0.326781	1.00314
P24928|RPB1_HUMAN_C641	G35	DNA-directed RNA polymerase II subunit RPB1	POLR2A	0.178277	-13.1532	0.148975	31.2614	0.240424	0.319408	NA	0.619022	0.178277	0.495654
P24928|RPB1_HUMAN_C641	KB05	DNA-directed RNA polymerase II subunit RPB1	POLR2A	-0.0971771	6.51395	0.148975	31.2614	0.518972	0.609569	NA	0.284856	0.0971771	0.214977
P24928|RPB1_HUMAN_C641	G59	DNA-directed RNA polymerase II subunit RPB1	POLR2A	0.116604	-8.41801	0.148975	31.2614	0.439686	0.999988	NA	0.356858	0.116604	5.3619e-06
P24941|CDK2_HUMAN_C177	G84	Cyclin-dependent kinase 2	CDK2	-1.95875	74.275	0.118043	31.2614	4.71893e-17	1.10741e-15	NA	16.3262	1.95875	14.9557
P24941|CDK2_HUMAN_C177	G51	Cyclin-dependent kinase 2	CDK2	-0.490107	28.8028	0.118043	31.2614	0.000236091	0.000376041	NA	3.62692	0.490107	3.42476
P24941|CDK2_HUMAN_C177	G92	Cyclin-dependent kinase 2	CDK2	-0.442374	26.4078	0.118043	31.2614	0.000726113	0.00128772	NA	3.139	0.442374	2.89018
P24941|CDK2_HUMAN_C177	KB02	Cyclin-dependent kinase 2	CDK2	-0.558653	32.1064	0.118043	31.2614	4.53389e-05	0.000647512	NA	4.34353	0.558653	3.18875
P24941|CDK2_HUMAN_C177	KB03	Cyclin-dependent kinase 2	CDK2	-0.209788	13.5336	0.118043	31.2614	0.0852638	0.193815	NA	1.06924	0.209788	0.712612
P24941|CDK2_HUMAN_C177	G35	Cyclin-dependent kinase 2	CDK2	-0.233233	14.9273	0.118043	31.2614	0.0570574	0.096056	NA	1.24369	0.233233	1.01748
P24941|CDK2_HUMAN_C177	KB05	Cyclin-dependent kinase 2	CDK2	-0.080868	5.45114	0.118043	31.2614	0.498347	0.590031	NA	0.302468	0.080868	0.229125
P24941|CDK2_HUMAN_C177	G59	Cyclin-dependent kinase 2	CDK2	0.0976299	-7.00142	0.118043	31.2614	0.414466	0.999988	NA	0.382511	0.0976299	5.3619e-06
P25054|APC_HUMAN_C1098	G84	Adenomatous polyposis coli protein	APC	-1.62981	67.687	0.203073	31.2614	4.34071e-09	1.1494e-08	NA	8.36244	1.62981	7.93953
P25054|APC_HUMAN_C1098	G51	Adenomatous polyposis coli protein	APC	-1.68854	68.9759	0.203073	31.2614	2.02201e-09	5.45245e-09	NA	8.69422	1.68854	8.26341
P25054|APC_HUMAN_C1098	G92	Adenomatous polyposis coli protein	APC	-1.01848	50.6365	0.203073	31.2614	2.01291e-05	4.77908e-05	NA	4.69618	1.01848	4.32066
P25054|APC_HUMAN_C1098	KB02	Adenomatous polyposis coli protein	APC	-0.0695987	4.7097	0.203073	31.2614	0.734097	0.81736	NA	0.134246	0.0695987	0.0875868
P25054|APC_HUMAN_C1098	KB03	Adenomatous polyposis coli protein	APC	-0.125831	8.3524	0.203073	31.2614	0.539988	0.679949	NA	0.267616	0.125831	0.167524
P25054|APC_HUMAN_C1098	G35	Adenomatous polyposis coli protein	APC	-0.588831	33.5119	0.203073	31.2614	0.00677996	0.015847	NA	2.16877	0.588831	1.80005
P25054|APC_HUMAN_C1098	KB05	Adenomatous polyposis coli protein	APC	-0.279509	17.6129	0.203073	31.2614	0.178478	0.264402	NA	0.748415	0.279509	0.577735
P25054|APC_HUMAN_C1098	G59	Adenomatous polyposis coli protein	APC	0.250674	-18.9763	0.203073	31.2614	0.226251	0.999988	NA	0.64541	0.250674	5.3619e-06
P25054|APC_HUMAN_C2664	G84	Adenomatous polyposis coli protein	APC	-4.05314	93.976	0.314445	31.2614	4.74055e-14	3.4069e-13	NA	13.3242	4.05314	12.4676
P25054|APC_HUMAN_C2664	G51	Adenomatous polyposis coli protein	APC	-3.37935	90.3902	0.314445	31.2614	5.03431e-12	1.91059e-11	NA	11.2981	3.37935	10.7188
P25054|APC_HUMAN_C2664	G92	Adenomatous polyposis coli protein	APC	-1.04659	51.589	0.314445	31.2614	0.00224681	0.00365075	NA	2.64843	1.04659	2.43762
P25054|APC_HUMAN_C2664	KB02	Adenomatous polyposis coli protein	APC	-0.436464	26.1057	0.314445	31.2614	0.174937	0.319118	NA	0.757118	0.436464	0.496049
P25054|APC_HUMAN_C2664	KB03	Adenomatous polyposis coli protein	APC	-0.242146	15.4513	0.314445	31.2614	0.447036	0.601766	NA	0.349657	0.242146	0.220573
P25054|APC_HUMAN_C2664	G35	Adenomatous polyposis coli protein	APC	-0.594591	33.7768	0.314445	31.2614	0.0679339	0.11074	NA	1.16791	0.594591	0.955696
P25054|APC_HUMAN_C2664	KB05	Adenomatous polyposis coli protein	APC	-0.35888	22.023	0.314445	31.2614	0.262407	0.35832	NA	0.581024	0.35888	0.445728
P25054|APC_HUMAN_C2664	G59	Adenomatous polyposis coli protein	APC	-0.0210648	1.4495	0.314445	31.2614	0.947016	0.999988	NA	0.0236427	0.0210648	5.3619e-06
P25098|ARBK1_HUMAN_C340	G84	Beta-adrenergic receptor kinase 1	GRK2	-0.293968	18.4345	0.108339	31.2614	0.0107366	0.0138194	NA	1.96913	0.293968	1.85951
P25098|ARBK1_HUMAN_C340	G51	Beta-adrenergic receptor kinase 1	GRK2	-0.312494	19.4752	0.108339	31.2614	0.00704276	0.00956504	NA	2.15226	0.312494	2.01931
P25098|ARBK1_HUMAN_C340	G92	Beta-adrenergic receptor kinase 1	GRK2	-0.398182	24.1186	0.108339	31.2614	0.000884736	0.00154606	NA	3.05319	0.398182	2.81077
P25098|ARBK1_HUMAN_C340	KB02	Beta-adrenergic receptor kinase 1	GRK2	-0.180101	11.7359	0.108339	31.2614	0.106433	0.232791	NA	0.972925	0.180101	0.633034
P25098|ARBK1_HUMAN_C340	KB03	Beta-adrenergic receptor kinase 1	GRK2	-0.331722	20.5412	0.108339	31.2614	0.0044952	0.0183977	NA	2.34725	0.331722	1.73524
P25098|ARBK1_HUMAN_C340	G35	Beta-adrenergic receptor kinase 1	GRK2	-0.191181	12.4112	0.108339	31.2614	0.0873915	0.13625	NA	1.05853	0.191181	0.865663
P25098|ARBK1_HUMAN_C340	KB05	Beta-adrenergic receptor kinase 1	GRK2	-0.161514	10.5914	0.108339	31.2614	0.146032	0.225591	NA	0.835551	0.161514	0.646678
P25098|ARBK1_HUMAN_C340	G59	Beta-adrenergic receptor kinase 1	GRK2	0.0548467	-3.87487	0.108339	31.2614	0.616233	0.999988	NA	0.210255	0.0548467	5.3619e-06
P25205|MCM3_HUMAN_C134	G84	DNA replication licensing factor MCM3	MCM3	-0.556781	32.0183	0.179003	13.2614	0.00810873	0.0105682	NA	2.09105	0.556781	1.976
P25205|MCM3_HUMAN_C134	G51	DNA replication licensing factor MCM3	MCM3	-0.601644	34.0997	0.179003	13.2614	0.00498412	0.0068909	NA	2.30241	0.601644	2.16172
P25205|MCM3_HUMAN_C134	G92	DNA replication licensing factor MCM3	MCM3	-0.541107	31.2757	0.179003	13.2614	0.00961071	0.0140683	NA	2.01724	0.541107	1.85176
P25205|MCM3_HUMAN_C134	KB02	DNA replication licensing factor MCM3	MCM3	-0.252562	16.0596	0.179003	13.2614	0.181289	0.326156	NA	0.741629	0.252562	0.486575
P25205|MCM3_HUMAN_C134	KB03	DNA replication licensing factor MCM3	MCM3	-0.505595	29.563	0.179003	13.2614	0.0141101	0.0475879	NA	1.85047	0.505595	1.3225
P25205|MCM3_HUMAN_C134	G35	DNA replication licensing factor MCM3	MCM3	-0.520309	30.2777	0.179003	13.2614	0.0120373	0.0258057	NA	1.91947	0.520309	1.58828
P25205|MCM3_HUMAN_C134	KB05	DNA replication licensing factor MCM3	MCM3	-0.331737	20.5421	0.179003	13.2614	0.0862236	0.148827	NA	1.06437	0.331737	0.827319
P25205|MCM3_HUMAN_C134	G59	DNA replication licensing factor MCM3	MCM3	0.00994681	-0.691843	0.179003	13.2614	0.956514	0.999988	NA	0.0193085	0.00994681	5.3619e-06
P25205|MCM3_HUMAN_C148	G84	DNA replication licensing factor MCM3	MCM3	-2.75434	85.1795	0.20163	31.2614	1.00679e-14	9.00169e-14	NA	13.9971	2.75434	13.0457
P25205|MCM3_HUMAN_C148	G51	DNA replication licensing factor MCM3	MCM3	-1.22735	57.29	0.20163	31.2614	9.26119e-07	1.88228e-06	NA	6.03333	1.22735	5.72532
P25205|MCM3_HUMAN_C148	G92	DNA replication licensing factor MCM3	MCM3	-0.600892	34.0654	0.20163	31.2614	0.00553504	0.00842584	NA	2.25688	0.600892	2.07439
P25205|MCM3_HUMAN_C148	KB02	DNA replication licensing factor MCM3	MCM3	-0.327047	20.2833	0.20163	31.2614	0.114845	0.243995	NA	0.939887	0.327047	0.61262
P25205|MCM3_HUMAN_C148	KB03	DNA replication licensing factor MCM3	MCM3	0.00714448	-0.496446	0.20163	31.2614	0.971959	0.982189	NA	0.0123519	0.00714448	0.00780497
P25205|MCM3_HUMAN_C148	G35	DNA replication licensing factor MCM3	MCM3	-0.237399	15.1726	0.20163	31.2614	0.247925	0.327012	NA	0.60568	0.237399	0.485437
P25205|MCM3_HUMAN_C148	KB05	DNA replication licensing factor MCM3	MCM3	-0.0881971	5.93024	0.20163	31.2614	0.664814	0.736293	NA	0.1773	0.0881971	0.132949
P25205|MCM3_HUMAN_C148	G59	DNA replication licensing factor MCM3	MCM3	0.168863	-12.4172	0.20163	31.2614	0.408676	0.999988	NA	0.388621	0.168863	5.3619e-06
P25205|MCM3_HUMAN_C263	G84	DNA replication licensing factor MCM3	MCM3	-0.299982	18.7737	0.153074	31.2614	0.0589957	0.0698827	NA	1.22918	0.299982	1.15563
P25205|MCM3_HUMAN_C263	G51	DNA replication licensing factor MCM3	MCM3	-0.803977	42.7232	0.153074	31.2614	1.01785e-05	1.86906e-05	NA	4.99232	0.803977	4.72838
P25205|MCM3_HUMAN_C263	G92	DNA replication licensing factor MCM3	MCM3	0.200698	-14.9254	0.153074	31.2614	0.199367	0.231811	NA	0.700347	0.200698	0.634865
P25205|MCM3_HUMAN_C263	KB02	DNA replication licensing factor MCM3	MCM3	-0.0507637	3.45748	0.153074	31.2614	0.742382	0.822295	NA	0.129372	0.0507637	0.0849721
P25205|MCM3_HUMAN_C263	KB03	DNA replication licensing factor MCM3	MCM3	-0.24887	15.8445	0.153074	31.2614	0.114029	0.239263	NA	0.942986	0.24887	0.621125
P25205|MCM3_HUMAN_C263	G35	DNA replication licensing factor MCM3	MCM3	0.388799	-30.9303	0.153074	31.2614	0.0162696	0.0334352	NA	1.78862	0.388799	1.4758
P25205|MCM3_HUMAN_C263	KB05	DNA replication licensing factor MCM3	MCM3	-0.106654	7.12602	0.153074	31.2614	0.491109	0.583409	NA	0.308822	0.106654	0.234027
P25205|MCM3_HUMAN_C263	G59	DNA replication licensing factor MCM3	MCM3	-0.0659757	4.4701	0.153074	31.2614	0.669421	0.999988	NA	0.174301	0.0659757	5.3619e-06
P25205|MCM3_HUMAN_C360	G84	DNA replication licensing factor MCM3	MCM3	-0.766933	41.2335	0.15788	31.2614	3.16717e-05	5.36372e-05	NA	4.49933	0.766933	4.27053
P25205|MCM3_HUMAN_C360	G51	DNA replication licensing factor MCM3	MCM3	-3.1641	88.8439	0.15788	31.2614	2.11628e-19	7.04481e-18	NA	18.6744	3.1641	17.1521
P25205|MCM3_HUMAN_C360	G92	DNA replication licensing factor MCM3	MCM3	-0.607701	34.3758	0.15788	31.2614	0.000549068	0.000992614	NA	3.26037	0.607701	3.00322
P25205|MCM3_HUMAN_C360	KB02	DNA replication licensing factor MCM3	MCM3	-0.0968087	6.49008	0.15788	31.2614	0.544195	0.667485	NA	0.264245	0.0968087	0.175558
P25205|MCM3_HUMAN_C360	KB03	DNA replication licensing factor MCM3	MCM3	-0.161434	10.5864	0.15788	31.2614	0.314389	0.479176	NA	0.502532	0.161434	0.319505
P25205|MCM3_HUMAN_C360	G35	DNA replication licensing factor MCM3	MCM3	-0.171111	11.1841	0.15788	31.2614	0.286742	0.368955	NA	0.542509	0.171111	0.433027
P25205|MCM3_HUMAN_C360	KB05	DNA replication licensing factor MCM3	MCM3	-0.0699781	4.73476	0.15788	31.2614	0.660648	0.73266	NA	0.18003	0.0699781	0.135098
P25205|MCM3_HUMAN_C360	G59	DNA replication licensing factor MCM3	MCM3	0.0404147	-2.84094	0.15788	31.2614	0.799641	0.999988	NA	0.0971049	0.0404147	5.3619e-06
P25208|NFYB_HUMAN_C85	G84	Nuclear transcription factor Y subunit beta	NFYB	-0.174477	11.3911	0.340498	14.2614	0.616202	0.63957	NA	0.210277	0.174477	0.194112
P25208|NFYB_HUMAN_C85	G51	Nuclear transcription factor Y subunit beta	NFYB	#NAME?	#NAME?	NA	NA	NA	NA	oneConditionMissing	NA	Inf	NA
P25208|NFYB_HUMAN_C85	G92	Nuclear transcription factor Y subunit beta	NFYB	#NAME?	#NAME?	NA	NA	NA	NA	oneConditionMissing	NA	Inf	NA
P25208|NFYB_HUMAN_C85	KB02	Nuclear transcription factor Y subunit beta	NFYB	-0.813534	43.1013	0.300291	14.2614	0.0167314	0.0649394	NA	1.77647	0.813534	1.18749
P25208|NFYB_HUMAN_C85	KB03	Nuclear transcription factor Y subunit beta	NFYB	-0.145383	9.58608	0.340498	14.2614	0.675775	0.782663	NA	0.170198	0.145383	0.106425
P25208|NFYB_HUMAN_C85	G35	Nuclear transcription factor Y subunit beta	NFYB	-0.125211	8.313	0.340498	14.2614	0.718476	0.777221	NA	0.143588	0.125211	0.109456
P25208|NFYB_HUMAN_C85	KB05	Nuclear transcription factor Y subunit beta	NFYB	-0.965189	48.7789	0.340498	14.2614	0.0130526	0.0325822	NA	1.8843	0.965189	1.48702
P25208|NFYB_HUMAN_C85	G59	Nuclear transcription factor Y subunit beta	NFYB	0.358341	-28.1951	0.340498	14.2614	0.310121	0.999988	NA	0.508469	0.358341	5.3619e-06
P25398|RS12_HUMAN_C106	G84	40S ribosomal protein S12	RPS12	-0.293888	18.4299	0.132775	31.2614	0.0342944	0.041768	NA	1.46478	0.293888	1.37916
P25398|RS12_HUMAN_C106	G51	40S ribosomal protein S12	RPS12	-0.435202	26.041	0.132775	31.2614	0.00256746	0.0036635	NA	2.5905	0.435202	2.4361
P25398|RS12_HUMAN_C106	G92	40S ribosomal protein S12	RPS12	-0.513041	29.9256	0.132775	31.2614	0.000526964	0.000955749	NA	3.27822	0.513041	3.01966
P25398|RS12_HUMAN_C106	KB02	40S ribosomal protein S12	RPS12	-0.0398893	2.72704	0.132775	31.2614	0.76584	0.840504	NA	0.115862	0.0398893	0.0754602
P25398|RS12_HUMAN_C106	KB03	40S ribosomal protein S12	RPS12	-0.0464996	3.17172	0.132775	31.2614	0.728527	0.820223	NA	0.137554	0.0464996	0.0860682
P25398|RS12_HUMAN_C106	G35	40S ribosomal protein S12	RPS12	-0.131244	8.69561	0.132775	31.2614	0.330512	0.413598	NA	0.480812	0.131244	0.383421
P25398|RS12_HUMAN_C106	KB05	40S ribosomal protein S12	RPS12	-0.0660902	4.47768	0.132775	31.2614	0.622136	0.700273	NA	0.206115	0.0660902	0.154733
P25398|RS12_HUMAN_C106	G59	40S ribosomal protein S12	RPS12	0.210733	-15.7276	0.132775	31.2614	0.122544	0.999988	NA	0.911706	0.210733	5.3619e-06
P25398|RS12_HUMAN_C108	G84	40S ribosomal protein S12	RPS12	-0.279439	17.6088	0.14619	31.2614	0.0651491	0.0768391	NA	1.18609	0.279439	1.11442
P25398|RS12_HUMAN_C108	G51	40S ribosomal protein S12	RPS12	-0.282189	17.7658	0.14619	31.2614	0.0626863	0.0757642	NA	1.20283	0.282189	1.12054
P25398|RS12_HUMAN_C108	G92	40S ribosomal protein S12	RPS12	-0.45504	27.051	0.14619	31.2614	0.00394548	0.00616617	NA	2.4039	0.45504	2.20998
P25398|RS12_HUMAN_C108	KB02	40S ribosomal protein S12	RPS12	0.000464602	-0.0322089	0.14619	31.2614	0.997484	0.998175	NA	0.00109386	0.000464602	0.000793502
P25398|RS12_HUMAN_C108	KB03	40S ribosomal protein S12	RPS12	-0.0181623	1.25103	0.14619	31.2614	0.901922	0.93752	NA	0.0448308	0.0181623	0.0280196
P25398|RS12_HUMAN_C108	G35	40S ribosomal protein S12	RPS12	-0.146201	9.63732	0.14619	31.2614	0.324954	0.407515	NA	0.488179	0.146201	0.389857
P25398|RS12_HUMAN_C108	KB05	40S ribosomal protein S12	RPS12	-0.0845444	5.69177	0.14619	31.2614	0.567193	0.652256	NA	0.246269	0.0845444	0.185582
P25398|RS12_HUMAN_C108	G59	40S ribosomal protein S12	RPS12	0.199119	-14.7997	0.14619	31.2614	0.182915	0.999988	NA	0.73775	0.199119	5.3619e-06
P25398|RS12_HUMAN_C50	G84	40S ribosomal protein S12	RPS12	-0.37799	23.0491	0.137936	31.2614	0.0100547	0.0129841	NA	1.99763	0.37799	1.88659
P25398|RS12_HUMAN_C50	G51	40S ribosomal protein S12	RPS12	-0.872442	45.3778	0.137936	31.2614	4.70741e-07	9.88405e-07	NA	6.32722	0.872442	6.00507
P25398|RS12_HUMAN_C50	G92	40S ribosomal protein S12	RPS12	-0.432047	25.8791	0.137936	31.2614	0.00375128	0.00588866	NA	2.42582	0.432047	2.22998
P25398|RS12_HUMAN_C50	KB02	40S ribosomal protein S12	RPS12	-0.128898	8.54701	0.137936	31.2614	0.357223	0.504661	NA	0.447061	0.128898	0.297001
P25398|RS12_HUMAN_C50	KB03	40S ribosomal protein S12	RPS12	-0.177806	11.5954	0.137936	31.2614	0.206839	0.362206	NA	0.684367	0.177806	0.441045
P25398|RS12_HUMAN_C50	G35	40S ribosomal protein S12	RPS12	-0.0437336	2.98589	0.137936	31.2614	0.753309	0.806853	NA	0.123027	0.0437336	0.0932058
P25398|RS12_HUMAN_C50	KB05	40S ribosomal protein S12	RPS12	0.139545	-10.1557	0.137936	31.2614	0.319467	0.416641	NA	0.495574	0.139545	0.380238
P25398|RS12_HUMAN_C50	G59	40S ribosomal protein S12	RPS12	0.251686	-19.0597	0.137936	31.2614	0.077624	0.999988	NA	1.11	0.251686	5.3619e-06
P25398|RS12_HUMAN_C56	G84	40S ribosomal protein S12	RPS12	-0.607211	34.3535	0.152279	31.2614	0.000374053	0.00056692	NA	3.42707	0.607211	3.24648
P25398|RS12_HUMAN_C56	G51	40S ribosomal protein S12	RPS12	-0.915094	46.9691	0.152279	31.2614	1.15659e-06	2.32476e-06	NA	5.93682	0.915094	5.63362
P25398|RS12_HUMAN_C56	G92	40S ribosomal protein S12	RPS12	-0.846355	44.3812	0.152279	31.2614	4.22167e-06	1.14905e-05	NA	5.37452	0.846355	4.93966
P25398|RS12_HUMAN_C56	KB02	40S ribosomal protein S12	RPS12	-0.210841	13.5966	0.152279	31.2614	0.175989	0.320273	NA	0.754514	0.210841	0.494479
P25398|RS12_HUMAN_C56	KB03	40S ribosomal protein S12	RPS12	-0.266225	16.8508	0.152279	31.2614	0.0902335	0.202306	NA	1.04463	0.266225	0.693992
P25398|RS12_HUMAN_C56	G35	40S ribosomal protein S12	RPS12	-0.217528	13.9962	0.152279	31.2614	0.163068	0.229802	NA	0.78763	0.217528	0.638647
P25398|RS12_HUMAN_C56	KB05	40S ribosomal protein S12	RPS12	-0.286347	18.0024	0.152279	31.2614	0.0693982	0.12525	NA	1.15865	0.286347	0.902223
P25398|RS12_HUMAN_C56	G59	40S ribosomal protein S12	RPS12	0.111449	-8.03126	0.152279	31.2614	0.469699	0.999988	NA	0.328181	0.111449	5.3619e-06
P25398|RS12_HUMAN_C69	G84	40S ribosomal protein S12	RPS12	-0.0545072	3.70767	0.0967535	31.2614	0.577207	0.601695	NA	0.238668	0.0545072	0.220623
P25398|RS12_HUMAN_C69	G51	40S ribosomal protein S12	RPS12	-0.0817135	5.50653	0.0967535	31.2614	0.404777	0.434883	NA	0.392784	0.0817135	0.361627
P25398|RS12_HUMAN_C69	G92	40S ribosomal protein S12	RPS12	-0.169049	11.0571	0.0967535	31.2614	0.0904196	0.111979	NA	1.04374	0.169049	0.950862
P25398|RS12_HUMAN_C69	KB02	40S ribosomal protein S12	RPS12	0.0274637	-1.92187	0.0967535	31.2614	0.778395	0.84922	NA	0.1088	0.0274637	0.0709796
P25398|RS12_HUMAN_C69	KB03	40S ribosomal protein S12	RPS12	-0.0709968	4.802	0.0967535	31.2614	0.468544	0.61974	NA	0.329249	0.0709968	0.207791
P25398|RS12_HUMAN_C69	G35	40S ribosomal protein S12	RPS12	0.104898	-7.5418	0.0967535	31.2614	0.286579	0.368792	NA	0.542756	0.104898	0.433218
P25398|RS12_HUMAN_C69	KB05	40S ribosomal protein S12	RPS12	-0.0228689	1.57265	0.0967535	31.2614	0.814693	0.858619	NA	0.0890059	0.0228689	0.0661997
P25398|RS12_HUMAN_C69	G59	40S ribosomal protein S12	RPS12	0.111008	-7.99825	0.0967535	31.2614	0.259951	0.999988	NA	0.585108	0.111008	5.3619e-06
P25398|RS12_HUMAN_C92	G84	40S ribosomal protein S12	RPS12	-0.757868	40.863	0.131517	31.2614	2.34509e-06	4.48489e-06	NA	5.62984	0.757868	5.34825
P25398|RS12_HUMAN_C92	G51	40S ribosomal protein S12	RPS12	-0.592676	33.6888	0.131517	31.2614	8.65278e-05	0.000144365	NA	4.06284	0.592676	3.84054
P25398|RS12_HUMAN_C92	G92	40S ribosomal protein S12	RPS12	-0.695326	38.243	0.131517	31.2614	9.20903e-06	2.31922e-05	NA	5.03579	0.695326	4.63466
P25398|RS12_HUMAN_C92	KB02	40S ribosomal protein S12	RPS12	0.0887104	-6.34192	0.131517	31.2614	0.50494	0.636215	NA	0.29676	0.0887104	0.196396
P25398|RS12_HUMAN_C92	KB03	40S ribosomal protein S12	RPS12	0.0942545	-6.75137	0.131517	31.2614	0.478896	0.629629	NA	0.319759	0.0942545	0.200915
P25398|RS12_HUMAN_C92	G35	40S ribosomal protein S12	RPS12	-0.128332	8.51111	0.131517	31.2614	0.336664	0.419658	NA	0.472804	0.128332	0.377105
P25398|RS12_HUMAN_C92	KB05	40S ribosomal protein S12	RPS12	-0.0866249	5.82767	0.131517	31.2614	0.514936	0.6057	NA	0.288247	0.0866249	0.217743
P25398|RS12_HUMAN_C92	G59	40S ribosomal protein S12	RPS12	0.14121	-10.283	0.131517	31.2614	0.291174	0.999988	NA	0.535847	0.14121	5.3619e-06
P25490|TYY1_HUMAN_C298	G84	Transcriptional repressor protein YY1	YY1	-0.406729	24.5668	0.104056	31.2614	0.000465562	0.000699052	NA	3.33202	0.406729	3.15549
P25490|TYY1_HUMAN_C298	G51	Transcriptional repressor protein YY1	YY1	-0.460481	27.3256	0.104056	31.2614	0.000109008	0.00018015	NA	3.96254	0.460481	3.74437
P25490|TYY1_HUMAN_C298	G92	Transcriptional repressor protein YY1	YY1	-0.257861	16.3673	0.104056	31.2614	0.0188103	0.0262032	NA	1.72561	0.257861	1.58165
P25490|TYY1_HUMAN_C298	KB02	Transcriptional repressor protein YY1	YY1	-0.104369	6.97884	0.104056	31.2614	0.323559	0.474153	NA	0.490046	0.104369	0.324082
P25490|TYY1_HUMAN_C298	KB03	Transcriptional repressor protein YY1	YY1	-0.215103	13.8516	0.104056	31.2614	0.0470815	0.123637	NA	1.32715	0.215103	0.907851
P25490|TYY1_HUMAN_C298	G35	Transcriptional repressor protein YY1	YY1	-0.220336	14.1634	0.104056	31.2614	0.0422746	0.0745943	NA	1.37392	0.220336	1.12729
P25490|TYY1_HUMAN_C298	KB05	Transcriptional repressor protein YY1	YY1	-0.247747	15.7789	0.104056	31.2614	0.0235435	0.0529907	NA	1.62813	0.247747	1.2758
P25490|TYY1_HUMAN_C298	G59	Transcriptional repressor protein YY1	YY1	0.0169606	-1.18255	0.104056	31.2614	0.871572	0.999988	NA	0.0596966	0.0169606	5.3619e-06
P25685|DNJB1_HUMAN_C179	G84	DnaJ homolog subfamily B member 1	DNAJB1	-0.116987	7.78886	0.0989476	31.2614	0.245996	0.270242	NA	0.609071	0.116987	0.568247
P25685|DNJB1_HUMAN_C179	G51	DnaJ homolog subfamily B member 1	DNAJB1	-0.0554868	3.77303	0.0989476	31.2614	0.578952	0.606125	NA	0.237357	0.0554868	0.217438
P25685|DNJB1_HUMAN_C179	G92	DnaJ homolog subfamily B member 1	DNAJB1	-0.148637	9.78974	0.0989476	31.2614	0.143087	0.171017	NA	0.8444	0.148637	0.766962
P25685|DNJB1_HUMAN_C179	KB02	DnaJ homolog subfamily B member 1	DNAJB1	0.0153856	-1.07215	0.0989476	31.2614	0.877433	0.920158	NA	0.056786	0.0153856	0.0361376
P25685|DNJB1_HUMAN_C179	KB03	DnaJ homolog subfamily B member 1	DNAJB1	-0.0813031	5.47965	0.0989476	31.2614	0.417483	0.575082	NA	0.379361	0.0813031	0.24027
P25685|DNJB1_HUMAN_C179	G35	DnaJ homolog subfamily B member 1	DNAJB1	0.031926	-2.23761	0.0989476	31.2614	0.749104	0.803732	NA	0.125458	0.031926	0.0948887
P25685|DNJB1_HUMAN_C179	KB05	DnaJ homolog subfamily B member 1	DNAJB1	-0.013133	0.906178	0.0989476	31.2614	0.89526	0.922329	NA	0.0480507	0.013133	0.0351143
P25685|DNJB1_HUMAN_C179	G59	DnaJ homolog subfamily B member 1	DNAJB1	0.110303	-7.94547	0.0989476	31.2614	0.273451	0.999988	NA	0.563121	0.110303	5.3619e-06
P25685|DNJB1_HUMAN_C267	G84	DnaJ homolog subfamily B member 1	DNAJB1	-0.598735	33.9667	0.192333	31.2614	0.00394184	0.00532916	NA	2.4043	0.598735	2.27334
P25685|DNJB1_HUMAN_C267	G51	DnaJ homolog subfamily B member 1	DNAJB1	-0.773588	41.5039	0.192333	31.2614	0.000339606	0.00053027	NA	3.46902	0.773588	3.2755
P25685|DNJB1_HUMAN_C267	G92	DnaJ homolog subfamily B member 1	DNAJB1	-0.293394	18.402	0.192333	31.2614	0.137202	0.16445	NA	0.862639	0.293394	0.783966
P25685|DNJB1_HUMAN_C267	KB02	DnaJ homolog subfamily B member 1	DNAJB1	0.0601889	-4.26022	0.192333	31.2614	0.756404	0.833061	NA	0.121246	0.0601889	0.079323
P25685|DNJB1_HUMAN_C267	KB03	DnaJ homolog subfamily B member 1	DNAJB1	0.0174812	-1.21908	0.192333	31.2614	0.92816	0.9545	NA	0.0323773	0.0174812	0.0202241
P25685|DNJB1_HUMAN_C267	G35	DnaJ homolog subfamily B member 1	DNAJB1	-0.0210173	1.44625	0.192333	31.2614	0.913682	0.933794	NA	0.0392048	0.0210173	0.0297488
P25685|DNJB1_HUMAN_C267	KB05	DnaJ homolog subfamily B member 1	DNAJB1	-0.383313	23.3325	0.192333	31.2614	0.055056	0.104355	NA	1.2592	0.383313	0.981485
P25685|DNJB1_HUMAN_C267	G59	DnaJ homolog subfamily B member 1	DNAJB1	0.0257899	-1.8037	0.192333	31.2614	0.894191	0.999988	NA	0.0485697	0.0257899	5.3619e-06
P25789|PSA4_HUMAN_C163	G84	Proteasome subunit alpha type-4	PSMA4	-0.540844	31.2631	0.154575	31.2614	0.00142638	0.00202568	NA	2.84576	0.540844	2.69343
P25789|PSA4_HUMAN_C163	G51	Proteasome subunit alpha type-4	PSMA4	-0.584665	33.3196	0.154575	31.2614	0.000659888	0.0010036	NA	3.18053	0.584665	2.99844
P25789|PSA4_HUMAN_C163	G92	Proteasome subunit alpha type-4	PSMA4	-0.733713	39.8646	0.154575	31.2614	4.35537e-05	9.72329e-05	NA	4.36098	0.733713	4.01219
P25789|PSA4_HUMAN_C163	KB02	Proteasome subunit alpha type-4	PSMA4	-0.365222	22.3651	0.154575	31.2614	0.024539	0.0853156	NA	1.61014	0.365222	1.06897
P25789|PSA4_HUMAN_C163	KB03	Proteasome subunit alpha type-4	PSMA4	-0.42934	25.7399	0.154575	31.2614	0.00917805	0.0331619	NA	2.03725	0.42934	1.47936
P25789|PSA4_HUMAN_C163	G35	Proteasome subunit alpha type-4	PSMA4	-0.344696	21.2526	0.154575	31.2614	0.0330654	0.0602269	NA	1.48063	0.344696	1.22021
P25789|PSA4_HUMAN_C163	KB05	Proteasome subunit alpha type-4	PSMA4	-0.684605	37.7824	0.154575	31.2614	0.000107887	0.000532199	NA	3.96703	0.684605	3.27393
P25789|PSA4_HUMAN_C163	G59	Proteasome subunit alpha type-4	PSMA4	0.0697828	-4.95587	0.154575	31.2614	0.654783	0.999988	NA	0.183903	0.0697828	5.3619e-06
P26196|DDX6_HUMAN_C102	G84	Probable ATP-dependent RNA helicase DDX6	DDX6	-0.246455	15.7035	0.0952382	31.2614	0.0145265	0.0184232	NA	1.83784	0.246455	1.73464
P26196|DDX6_HUMAN_C102	G51	Probable ATP-dependent RNA helicase DDX6	DDX6	-0.216496	13.9347	0.0952382	31.2614	0.0300332	0.0379057	NA	1.5224	0.216496	1.4213
P26196|DDX6_HUMAN_C102	G92	Probable ATP-dependent RNA helicase DDX6	DDX6	-0.132068	8.74774	0.0952382	31.2614	0.17534	0.206026	NA	0.756119	0.132068	0.686079
P26196|DDX6_HUMAN_C102	KB02	Probable ATP-dependent RNA helicase DDX6	DDX6	-0.0759032	5.12521	0.0952382	31.2614	0.431472	0.572272	NA	0.365047	0.0759032	0.242398
P26196|DDX6_HUMAN_C102	KB03	Probable ATP-dependent RNA helicase DDX6	DDX6	-0.094823	6.36129	0.0952382	31.2614	0.32707	0.491083	NA	0.48536	0.094823	0.308845
P26196|DDX6_HUMAN_C102	G35	Probable ATP-dependent RNA helicase DDX6	DDX6	-0.0280147	1.9231	0.0952382	31.2614	0.770584	0.821251	NA	0.11318	0.0280147	0.0855239
P26196|DDX6_HUMAN_C102	KB05	Probable ATP-dependent RNA helicase DDX6	DDX6	-0.0339941	2.32875	0.0952382	31.2614	0.723537	0.786072	NA	0.140539	0.0339941	0.104538
P26196|DDX6_HUMAN_C102	G59	Probable ATP-dependent RNA helicase DDX6	DDX6	0.0640872	-4.54233	0.0952382	31.2614	0.505945	0.999988	NA	0.295896	0.0640872	5.3619e-06
P26358|DNMT1_HUMAN_C1125	G84	DNA (cytosine-5)-methyltransferase 1	DNMT1	-2.42882	81.4283	0.151934	31.2614	1.34416e-16	2.62258e-15	NA	15.8715	2.42882	14.5813
P26358|DNMT1_HUMAN_C1125	G51	DNA (cytosine-5)-methyltransferase 1	DNMT1	-2.56318	83.0798	0.151934	31.2614	2.95893e-17	3.91223e-16	NA	16.5289	2.56318	15.4076
P26358|DNMT1_HUMAN_C1125	G92	DNA (cytosine-5)-methyltransferase 1	DNMT1	-1.54536	65.7391	0.151934	31.2614	1.94147e-11	2.59648e-10	NA	10.7119	1.54536	9.58561
P26358|DNMT1_HUMAN_C1125	KB02	DNA (cytosine-5)-methyltransferase 1	DNMT1	-0.198936	12.8807	0.151934	31.2614	0.199956	0.34772	NA	0.699065	0.198936	0.45877
P26358|DNMT1_HUMAN_C1125	KB03	DNA (cytosine-5)-methyltransferase 1	DNMT1	-0.112144	7.47878	0.151934	31.2614	0.465954	0.617685	NA	0.331657	0.112144	0.209233
P26358|DNMT1_HUMAN_C1125	G35	DNA (cytosine-5)-methyltransferase 1	DNMT1	-0.851329	44.5726	0.151934	31.2614	3.70537e-06	3.39011e-05	NA	5.43117	0.851329	4.46979
P26358|DNMT1_HUMAN_C1125	KB05	DNA (cytosine-5)-methyltransferase 1	DNMT1	-0.327484	20.3075	0.151934	31.2614	0.0389384	0.0791846	NA	1.40962	0.327484	1.10136
P26358|DNMT1_HUMAN_C1125	G59	DNA (cytosine-5)-methyltransferase 1	DNMT1	-0.00477558	0.330471	0.151934	31.2614	0.975125	0.999988	NA	0.0109398	0.00477558	5.3619e-06
P26358|DNMT1_HUMAN_C1339	G84	DNA (cytosine-5)-methyltransferase 1	DNMT1	-0.1093	7.2962	0.10928	31.2614	0.324905	0.351945	NA	0.488244	0.1093	0.453526
P26358|DNMT1_HUMAN_C1339	G51	DNA (cytosine-5)-methyltransferase 1	DNMT1	-0.305312	19.0733	0.10928	31.2614	0.0088174	0.0118396	NA	2.05466	0.305312	1.92666
P26358|DNMT1_HUMAN_C1339	G92	DNA (cytosine-5)-methyltransferase 1	DNMT1	-0.0798488	5.38432	0.10928	31.2614	0.470417	0.508213	NA	0.327517	0.0798488	0.293954
P26358|DNMT1_HUMAN_C1339	KB02	DNA (cytosine-5)-methyltransferase 1	DNMT1	-0.0845907	5.6948	0.10928	31.2614	0.444704	0.583546	NA	0.351929	0.0845907	0.233925
P26358|DNMT1_HUMAN_C1339	KB03	DNA (cytosine-5)-methyltransferase 1	DNMT1	-0.292757	18.366	0.10928	31.2614	0.0116722	0.0406929	NA	1.93285	0.292757	1.39048
P26358|DNMT1_HUMAN_C1339	G35	DNA (cytosine-5)-methyltransferase 1	DNMT1	-0.120374	8.00507	0.10928	31.2614	0.279083	0.3605	NA	0.554266	0.120374	0.443094
P26358|DNMT1_HUMAN_C1339	KB05	DNA (cytosine-5)-methyltransferase 1	DNMT1	-0.0572902	3.89324	0.10928	31.2614	0.603803	0.684058	NA	0.219105	0.0572902	0.164907
P26358|DNMT1_HUMAN_C1339	G59	DNA (cytosine-5)-methyltransferase 1	DNMT1	-0.0318521	2.18363	0.10928	31.2614	0.772616	0.999988	NA	0.112036	0.0318521	5.3619e-06
P26358|DNMT1_HUMAN_C1478	G84	DNA (cytosine-5)-methyltransferase 1	DNMT1	-2.07973	76.3442	0.139386	31.2614	9.10875e-16	1.21941e-14	NA	15.0405	2.07973	13.9139
P26358|DNMT1_HUMAN_C1478	G51	DNA (cytosine-5)-methyltransferase 1	DNMT1	-0.112274	7.48715	0.139386	31.2614	0.42662	0.456456	NA	0.369959	0.112274	0.340601
P26358|DNMT1_HUMAN_C1478	G92	DNA (cytosine-5)-methyltransferase 1	DNMT1	-0.103257	6.90713	0.139386	31.2614	0.464341	0.502347	NA	0.333163	0.103257	0.298996
P26358|DNMT1_HUMAN_C1478	KB02	DNA (cytosine-5)-methyltransferase 1	DNMT1	-0.508313	29.6956	0.139386	31.2614	0.000956186	0.00758387	NA	3.01946	0.508313	2.12011
P26358|DNMT1_HUMAN_C1478	KB03	DNA (cytosine-5)-methyltransferase 1	DNMT1	-0.305438	19.0804	0.139386	31.2614	0.0360034	0.0995759	NA	1.44366	0.305438	1.00185
P26358|DNMT1_HUMAN_C1478	G35	DNA (cytosine-5)-methyltransferase 1	DNMT1	-0.0786491	5.30561	0.139386	31.2614	0.576607	0.652822	NA	0.23912	0.0786491	0.185205
P26358|DNMT1_HUMAN_C1478	KB05	DNA (cytosine-5)-methyltransferase 1	DNMT1	-0.150941	9.9337	0.139386	31.2614	0.287135	0.383856	NA	0.541913	0.150941	0.415832
P26358|DNMT1_HUMAN_C1478	G59	DNA (cytosine-5)-methyltransferase 1	DNMT1	-0.0989883	6.63125	0.139386	31.2614	0.48286	0.999988	NA	0.316179	0.0989883	5.3619e-06
P26358|DNMT1_HUMAN_C1485	G84	DNA (cytosine-5)-methyltransferase 1	DNMT1	0.327673	-25.4987	0.112491	31.2614	0.0065581	0.00864903	NA	2.18322	0.327673	2.06303
P26358|DNMT1_HUMAN_C1485	G51	DNA (cytosine-5)-methyltransferase 1	DNMT1	-0.250492	15.939	0.112491	31.2614	0.0332986	0.0418124	NA	1.47757	0.250492	1.37869
P26358|DNMT1_HUMAN_C1485	G92	DNA (cytosine-5)-methyltransferase 1	DNMT1	-0.198845	12.8752	0.112491	31.2614	0.0868798	0.108	NA	1.06108	0.198845	0.966575
P26358|DNMT1_HUMAN_C1485	KB02	DNA (cytosine-5)-methyltransferase 1	DNMT1	0.758689	-69.1953	0.112491	31.2614	1.44209e-07	5.06982e-06	NA	6.84101	0.758689	5.29501
P26358|DNMT1_HUMAN_C1485	KB03	DNA (cytosine-5)-methyltransferase 1	DNMT1	-0.133609	8.84515	0.112491	31.2614	0.243886	0.404644	NA	0.612813	0.133609	0.392927
P26358|DNMT1_HUMAN_C1485	G35	DNA (cytosine-5)-methyltransferase 1	DNMT1	-0.133168	8.8173	0.112491	31.2614	0.245411	0.324256	NA	0.610105	0.133168	0.489112
P26358|DNMT1_HUMAN_C1485	KB05	DNA (cytosine-5)-methyltransferase 1	DNMT1	-0.0714845	4.83417	0.112491	31.2614	0.529747	0.619306	NA	0.275932	0.0714845	0.208095
P26358|DNMT1_HUMAN_C1485	G59	DNA (cytosine-5)-methyltransferase 1	DNMT1	0.0176302	-1.22953	0.112491	31.2614	0.876469	0.999988	NA	0.0572636	0.0176302	5.3619e-06
P26358|DNMT1_HUMAN_C62	G84	DNA (cytosine-5)-methyltransferase 1	DNMT1	-1.45216	63.4525	0.159473	29.2614	4.86567e-10	1.48794e-09	NA	9.31286	1.45216	8.82741
P26358|DNMT1_HUMAN_C62	G51	DNA (cytosine-5)-methyltransferase 1	DNMT1	-4.14085	94.3313	0.195313	29.2614	2.62418e-19	8.22103e-18	NA	18.581	4.14085	17.0851
P26358|DNMT1_HUMAN_C62	G92	DNA (cytosine-5)-methyltransferase 1	DNMT1	-2.56809	83.1373	0.159473	29.2614	4.40635e-16	5.39098e-14	NA	15.3559	2.56809	13.2683
P26358|DNMT1_HUMAN_C62	KB02	DNA (cytosine-5)-methyltransferase 1	DNMT1	-0.3504	21.5633	0.159473	29.2614	0.0360683	0.111653	NA	1.44287	0.3504	0.952129
P26358|DNMT1_HUMAN_C62	KB03	DNA (cytosine-5)-methyltransferase 1	DNMT1	-0.423812	25.4548	0.159473	29.2614	0.012621	0.0434514	NA	1.89891	0.423812	1.362
P26358|DNMT1_HUMAN_C62	G35	DNA (cytosine-5)-methyltransferase 1	DNMT1	-0.763327	41.0864	0.159473	29.2614	4.49799e-05	0.000254221	NA	4.34698	0.763327	3.59479
P26358|DNMT1_HUMAN_C62	KB05	DNA (cytosine-5)-methyltransferase 1	DNMT1	-2.74545	85.0879	0.159473	29.2614	7.4801e-17	5.23626e-15	NA	16.1261	2.74545	14.281
P26358|DNMT1_HUMAN_C62	G59	DNA (cytosine-5)-methyltransferase 1	DNMT1	-0.249447	15.8781	0.159473	29.2614	0.128522	0.999988	NA	0.891021	0.249447	5.3619e-06
P26358|DNMT1_HUMAN_C751	G84	DNA (cytosine-5)-methyltransferase 1	DNMT1	-1.23762	57.5928	0.131396	31.2614	1.20834e-10	4.07034e-10	NA	9.91781	1.23762	9.39037
P26358|DNMT1_HUMAN_C751	G51	DNA (cytosine-5)-methyltransferase 1	DNMT1	-0.77174	41.4289	0.131396	31.2614	1.70647e-06	3.37011e-06	NA	5.7679	0.77174	5.47236
P26358|DNMT1_HUMAN_C751	G92	DNA (cytosine-5)-methyltransferase 1	DNMT1	-0.391718	23.7779	0.131396	31.2614	0.00552052	0.00840633	NA	2.25802	0.391718	2.07539
P26358|DNMT1_HUMAN_C751	KB02	DNA (cytosine-5)-methyltransferase 1	DNMT1	0.298734	-23.0064	0.131396	31.2614	0.0300111	0.0986379	NA	1.52272	0.298734	1.00596
P26358|DNMT1_HUMAN_C751	KB03	DNA (cytosine-5)-methyltransferase 1	DNMT1	0.337724	-26.3761	0.131396	31.2614	0.0151434	0.0504051	NA	1.81978	0.337724	1.29753
P26358|DNMT1_HUMAN_C751	G35	DNA (cytosine-5)-methyltransferase 1	DNMT1	0.145763	-10.6316	0.131396	31.2614	0.275744	0.35693	NA	0.559494	0.145763	0.447417
P26358|DNMT1_HUMAN_C751	KB05	DNA (cytosine-5)-methyltransferase 1	DNMT1	0.239222	-18.0356	0.131396	31.2614	0.0782504	0.137844	NA	1.10651	0.239222	0.860612
P26358|DNMT1_HUMAN_C751	G59	DNA (cytosine-5)-methyltransferase 1	DNMT1	0.286866	-21.9987	0.131396	31.2614	0.0366479	0.999988	NA	1.43595	0.286866	5.3619e-06
P26368|U2AF2_HUMAN_C429	G84	Splicing factor U2AF 65 kDa subunit	U2AF2	-0.188903	12.2727	0.0944754	31.2614	0.05431	0.0646042	NA	1.26512	0.188903	1.18974
P26368|U2AF2_HUMAN_C429	G51	Splicing factor U2AF 65 kDa subunit	U2AF2	-0.0728566	4.92464	0.0944754	31.2614	0.446396	0.475959	NA	0.350279	0.0728566	0.32243
P26368|U2AF2_HUMAN_C429	G92	Splicing factor U2AF 65 kDa subunit	U2AF2	0.0266157	-1.86198	0.0944754	31.2614	0.780014	0.802944	NA	0.107898	0.0266157	0.095315
P26368|U2AF2_HUMAN_C429	KB02	Splicing factor U2AF 65 kDa subunit	U2AF2	0.0411266	-2.8917	0.0944754	31.2614	0.666324	0.764899	NA	0.176314	0.0411266	0.116396
P26368|U2AF2_HUMAN_C429	KB03	Splicing factor U2AF 65 kDa subunit	U2AF2	-0.112282	7.48766	0.0944754	31.2614	0.243594	0.404591	NA	0.613333	0.112282	0.392984
P26368|U2AF2_HUMAN_C429	G35	Splicing factor U2AF 65 kDa subunit	U2AF2	-0.0307704	2.11026	0.0944754	31.2614	0.746823	0.801602	NA	0.126782	0.0307704	0.096041
P26368|U2AF2_HUMAN_C429	KB05	Splicing factor U2AF 65 kDa subunit	U2AF2	0.0110076	-0.765904	0.0944754	31.2614	0.907992	0.93202	NA	0.0419181	0.0110076	0.0305749
P26368|U2AF2_HUMAN_C429	G59	Splicing factor U2AF 65 kDa subunit	U2AF2	-0.0185333	1.27642	0.0944754	31.2614	0.845746	0.999988	NA	0.0727601	0.0185333	5.3619e-06
P26368|U2AF2_HUMAN_C442	G84	Splicing factor U2AF 65 kDa subunit	U2AF2	0.118959	-8.59513	0.191857	31.2614	0.539723	0.565072	NA	0.267829	0.118959	0.247896
P26368|U2AF2_HUMAN_C442	G51	Splicing factor U2AF 65 kDa subunit	U2AF2	0.186663	-13.8128	0.191857	31.2614	0.338057	0.36778	NA	0.471011	0.186663	0.434412
P26368|U2AF2_HUMAN_C442	G92	Splicing factor U2AF 65 kDa subunit	U2AF2	0.195017	-14.4738	0.191857	31.2614	0.317206	0.353561	NA	0.498658	0.195017	0.451535
P26368|U2AF2_HUMAN_C442	KB02	Splicing factor U2AF 65 kDa subunit	U2AF2	0.186419	-13.7936	0.191857	31.2614	0.338678	0.489011	NA	0.470212	0.186419	0.310682
P26368|U2AF2_HUMAN_C442	KB03	Splicing factor U2AF 65 kDa subunit	U2AF2	-0.142411	9.3996	0.191857	31.2614	0.463461	0.615284	NA	0.333986	0.142411	0.210924
P26368|U2AF2_HUMAN_C442	G35	Splicing factor U2AF 65 kDa subunit	U2AF2	0.131529	-9.54541	0.191857	31.2614	0.498044	0.58005	NA	0.302732	0.131529	0.236535
P26368|U2AF2_HUMAN_C442	KB05	Splicing factor U2AF 65 kDa subunit	U2AF2	0.0955768	-6.84925	0.191857	31.2614	0.621853	0.700142	NA	0.206312	0.0955768	0.154814
P26368|U2AF2_HUMAN_C442	G59	Splicing factor U2AF 65 kDa subunit	U2AF2	0.197542	-14.6743	0.191857	31.2614	0.311084	0.999988	NA	0.507122	0.197542	5.3619e-06
P26368|U2AF2_HUMAN_C464	G84	Splicing factor U2AF 65 kDa subunit	U2AF2	-0.271147	17.1339	0.134233	31.2614	0.0520266	0.0620378	NA	1.28377	0.271147	1.20734
P26368|U2AF2_HUMAN_C464	G51	Splicing factor U2AF 65 kDa subunit	U2AF2	0.000659325	-0.0457114	0.134233	31.2614	0.996112	0.996682	NA	0.00169175	0.000659325	0.00144335
P26368|U2AF2_HUMAN_C464	G92	Splicing factor U2AF 65 kDa subunit	U2AF2	-0.019508	1.34309	0.134233	31.2614	0.885384	0.899913	NA	0.0528686	0.019508	0.0457995
P26368|U2AF2_HUMAN_C464	KB02	Splicing factor U2AF 65 kDa subunit	U2AF2	-0.00660004	0.456435	0.134233	31.2614	0.961098	0.97576	NA	0.0172324	0.00660004	0.0106568
P26368|U2AF2_HUMAN_C464	KB03	Splicing factor U2AF 65 kDa subunit	U2AF2	0.0202486	-1.41342	0.134233	31.2614	0.881066	0.923282	NA	0.0549917	0.0202486	0.0346654
P26368|U2AF2_HUMAN_C464	G35	Splicing factor U2AF 65 kDa subunit	U2AF2	0.0589692	-4.17212	0.134233	31.2614	0.663462	0.731244	NA	0.178184	0.0589692	0.135938
P26368|U2AF2_HUMAN_C464	KB05	Splicing factor U2AF 65 kDa subunit	U2AF2	0.00391601	-0.271806	0.134233	31.2614	0.976912	0.982781	NA	0.0101446	0.00391601	0.00754311
P26368|U2AF2_HUMAN_C464	G59	Splicing factor U2AF 65 kDa subunit	U2AF2	0.177017	-13.0544	0.134233	31.2614	0.19684	0.999988	NA	0.705888	0.177017	5.3619e-06
P26599|PTBP1_HUMAN_C23	G84	Polypyrimidine tract-binding protein 1	PTBP1	-1.66006	68.3573	0.174231	31.2614	9.23091e-11	3.18572e-10	NA	10.0348	1.66006	9.49679
P26599|PTBP1_HUMAN_C23	G51	Polypyrimidine tract-binding protein 1	PTBP1	-2.3354	80.1859	0.174231	31.2614	1.67367e-14	9.72468e-14	NA	13.7763	2.3354	13.0121
P26599|PTBP1_HUMAN_C23	G92	Polypyrimidine tract-binding protein 1	PTBP1	-1.5725	66.3775	0.174231	31.2614	3.2397e-10	2.73937e-09	NA	9.4895	1.5725	8.56235
P26599|PTBP1_HUMAN_C23	KB02	Polypyrimidine tract-binding protein 1	PTBP1	-0.238296	15.2254	0.174231	31.2614	0.181159	0.32604	NA	0.74194	0.238296	0.486729
P26599|PTBP1_HUMAN_C23	KB03	Polypyrimidine tract-binding protein 1	PTBP1	0.127019	-9.20353	0.174231	31.2614	0.471411	0.62226	NA	0.3266	0.127019	0.206028
P26599|PTBP1_HUMAN_C23	G35	Polypyrimidine tract-binding protein 1	PTBP1	-0.885879	45.8842	0.174231	31.2614	1.64976e-05	0.000111738	NA	4.78258	0.885879	3.9518
P26599|PTBP1_HUMAN_C23	KB05	Polypyrimidine tract-binding protein 1	PTBP1	-0.428379	25.6904	0.174231	31.2614	0.0196791	0.0455961	NA	1.70599	0.428379	1.34107
P26599|PTBP1_HUMAN_C23	G59	Polypyrimidine tract-binding protein 1	PTBP1	0.108557	-7.81495	0.174231	31.2614	0.537761	0.999988	NA	0.26941	0.108557	5.3619e-06
P26599|PTBP1_HUMAN_C250	G84	Polypyrimidine tract-binding protein 1	PTBP1	-0.414025	24.9473	0.163001	31.2614	0.016267	0.0205013	NA	1.78869	0.414025	1.68822
P26599|PTBP1_HUMAN_C250	G51	Polypyrimidine tract-binding protein 1	PTBP1	-0.311356	19.4116	0.163001	31.2614	0.0653247	0.0787499	NA	1.18492	0.311356	1.10375
P26599|PTBP1_HUMAN_C250	G92	Polypyrimidine tract-binding protein 1	PTBP1	0.107997	-7.77306	0.163001	31.2614	0.512473	0.549811	NA	0.290329	0.107997	0.259786
P26599|PTBP1_HUMAN_C250	KB02	Polypyrimidine tract-binding protein 1	PTBP1	0.050147	-3.53704	0.163001	31.2614	0.76039	0.83632	NA	0.118964	0.050147	0.0776273
P26599|PTBP1_HUMAN_C250	KB03	Polypyrimidine tract-binding protein 1	PTBP1	0.10557	-7.59193	0.163001	31.2614	0.52193	0.665686	NA	0.282388	0.10557	0.176731
P26599|PTBP1_HUMAN_C250	G35	Polypyrimidine tract-binding protein 1	PTBP1	0.0616371	-4.36493	0.163001	31.2614	0.707882	0.768943	NA	0.150039	0.0616371	0.114106
P26599|PTBP1_HUMAN_C250	KB05	Polypyrimidine tract-binding protein 1	PTBP1	0.0169124	-1.17918	0.163001	31.2614	0.918025	0.939696	NA	0.0371454	0.0169124	0.0270126
P26599|PTBP1_HUMAN_C250	G59	Polypyrimidine tract-binding protein 1	PTBP1	0.260412	-19.7821	0.163001	31.2614	0.12019	0.999988	NA	0.920133	0.260412	5.3619e-06
P26599|PTBP1_HUMAN_C251	G84	Polypyrimidine tract-binding protein 1	PTBP1	-0.620195	34.9417	0.214416	31.2614	0.00690192	0.00907939	NA	2.16103	0.620195	2.04194
P26599|PTBP1_HUMAN_C251	G51	Polypyrimidine tract-binding protein 1	PTBP1	-0.727092	39.588	0.214416	31.2614	0.00190306	0.00275787	NA	2.72055	0.727092	2.55943
P26599|PTBP1_HUMAN_C251	G92	Polypyrimidine tract-binding protein 1	PTBP1	-1.15676	55.148	0.214416	31.2614	6.74878e-06	1.75862e-05	NA	5.17077	1.15676	4.75483
P26599|PTBP1_HUMAN_C251	KB02	Polypyrimidine tract-binding protein 1	PTBP1	-0.673426	37.2984	0.214416	31.2614	0.00366956	0.0213681	NA	2.43539	0.673426	1.67023
P26599|PTBP1_HUMAN_C251	KB03	Polypyrimidine tract-binding protein 1	PTBP1	-0.664509	36.9097	0.214416	31.2614	0.00408505	0.0169694	NA	2.3888	0.664509	1.77033
P26599|PTBP1_HUMAN_C251	G35	Polypyrimidine tract-binding protein 1	PTBP1	-0.557079	32.0323	0.214416	31.2614	0.0141728	0.0296751	NA	1.84854	0.557079	1.52761
P26599|PTBP1_HUMAN_C251	KB05	Polypyrimidine tract-binding protein 1	PTBP1	-0.353403	21.7265	0.214416	31.2614	0.109325	0.180332	NA	0.961281	0.353403	0.743928
P26599|PTBP1_HUMAN_C251	G59	Polypyrimidine tract-binding protein 1	PTBP1	0.088884	-6.35472	0.214416	31.2614	0.68131	0.999988	NA	0.166655	0.088884	5.3619e-06
P26639|SYTC_HUMAN_C656	G84	Threonine--tRNA ligase 1, cytoplasmic	TARS1	-0.177643	11.5854	0.0810904	31.2614	0.0360534	0.0438019	NA	1.44305	0.177643	1.35851
P26639|SYTC_HUMAN_C656	G51	Threonine--tRNA ligase 1, cytoplasmic	TARS1	-0.580125	33.1094	0.0810904	31.2614	4.61451e-08	1.08078e-07	NA	7.33587	0.580125	6.96626
P26639|SYTC_HUMAN_C656	G92	Threonine--tRNA ligase 1, cytoplasmic	TARS1	-0.197958	12.8216	0.0810904	31.2614	0.0204934	0.0283922	NA	1.68839	0.197958	1.5468
P26639|SYTC_HUMAN_C656	KB02	Threonine--tRNA ligase 1, cytoplasmic	TARS1	-0.0480764	3.27749	0.0810904	31.2614	0.55753	0.678733	NA	0.253731	0.0480764	0.168301
P26639|SYTC_HUMAN_C656	KB03	Threonine--tRNA ligase 1, cytoplasmic	TARS1	-0.0417524	2.85258	0.0810904	31.2614	0.610254	0.733791	NA	0.21449	0.0417524	0.134428
P26639|SYTC_HUMAN_C656	G35	Threonine--tRNA ligase 1, cytoplasmic	TARS1	0.00406336	-0.282048	0.0810904	31.2614	0.960354	0.969685	NA	0.0175685	0.00406336	0.0133692
P26639|SYTC_HUMAN_C656	KB05	Threonine--tRNA ligase 1, cytoplasmic	TARS1	0.0281555	-1.97076	0.0810904	31.2614	0.730759	0.791842	NA	0.136226	0.0281555	0.101362
P26639|SYTC_HUMAN_C656	G59	Threonine--tRNA ligase 1, cytoplasmic	TARS1	0.0626382	-4.43738	0.0810904	31.2614	0.44565	0.999988	NA	0.351006	0.0626382	5.3619e-06
P26640|SYVC_HUMAN_C112	G84	Valine--tRNA ligase	VARS	-0.452047	26.8995	0.259983	30.2614	0.0922441	0.107053	NA	1.03506	0.452047	0.970401
P26640|SYVC_HUMAN_C112	G51	Valine--tRNA ligase	VARS	-0.512522	29.9004	0.240698	30.2614	0.0414762	0.0514764	NA	1.3822	0.512522	1.28839
P26640|SYVC_HUMAN_C112	G92	Valine--tRNA ligase	VARS	0.078748	-5.61011	0.240698	30.2614	0.745795	0.770842	NA	0.12738	0.078748	0.113035
P26640|SYVC_HUMAN_C112	KB02	Valine--tRNA ligase	VARS	0.0604903	-4.28201	0.240698	30.2614	0.803271	0.868071	NA	0.0951377	0.0604903	0.0614447
P26640|SYVC_HUMAN_C112	KB03	Valine--tRNA ligase	VARS	-0.0505152	3.44086	0.240698	30.2614	0.835176	0.893873	NA	0.078222	0.0505152	0.0487241
P26640|SYVC_HUMAN_C112	G35	Valine--tRNA ligase	VARS	0.255673	-19.3892	0.240698	30.2614	0.296542	0.378867	NA	0.527913	0.255673	0.421514
P26640|SYVC_HUMAN_C112	KB05	Valine--tRNA ligase	VARS	-0.616878	34.7919	0.240698	30.2614	0.0155902	0.0376851	NA	1.80715	0.616878	1.42383
P26640|SYVC_HUMAN_C112	G59	Valine--tRNA ligase	VARS	0.390447	-31.0799	0.240698	30.2614	0.115147	0.999988	NA	0.938749	0.390447	5.3619e-06
P26640|SYVC_HUMAN_C41	G84	Valine--tRNA ligase	VARS	-1.54684	65.774	0.113397	31.2614	1.04617e-14	9.28644e-14	NA	13.9804	1.54684	13.0322
P26640|SYVC_HUMAN_C41	G51	Valine--tRNA ligase	VARS	-0.638736	35.7724	0.113397	31.2614	3.40467e-06	6.55031e-06	NA	5.46792	0.638736	5.18374
P26640|SYVC_HUMAN_C41	G92	Valine--tRNA ligase	VARS	-0.636585	35.6766	0.113397	31.2614	3.59547e-06	9.93617e-06	NA	5.44424	0.636585	5.00278
P26640|SYVC_HUMAN_C41	KB02	Valine--tRNA ligase	VARS	-0.269934	17.0643	0.113397	31.2614	0.0235686	0.0831044	NA	1.62767	0.269934	1.08038
P26640|SYVC_HUMAN_C41	KB03	Valine--tRNA ligase	VARS	-0.451847	26.8894	0.113397	31.2614	0.000377037	0.00221384	NA	3.42362	0.451847	2.65485
P26640|SYVC_HUMAN_C41	G35	Valine--tRNA ligase	VARS	-0.508646	29.7118	0.113397	31.2614	9.18476e-05	0.000454255	NA	4.03693	0.508646	3.3427
P26640|SYVC_HUMAN_C41	KB05	Valine--tRNA ligase	VARS	-0.303997	18.9995	0.113397	31.2614	0.0116198	0.0294724	NA	1.9348	0.303997	1.53059
P26640|SYVC_HUMAN_C41	G59	Valine--tRNA ligase	VARS	0.071317	-5.06754	0.113397	31.2614	0.533976	0.999988	NA	0.272479	0.071317	5.3619e-06
P26640|SYVC_HUMAN_C917	G84	Valine--tRNA ligase	VARS	-0.375324	22.9068	0.168736	31.2614	0.033479	0.0408405	NA	1.47523	0.375324	1.38891
P26640|SYVC_HUMAN_C917	G51	Valine--tRNA ligase	VARS	-0.580434	33.1237	0.168736	31.2614	0.00167066	0.00243819	NA	2.77711	0.580434	2.61293
P26640|SYVC_HUMAN_C917	G92	Valine--tRNA ligase	VARS	-0.511917	29.871	0.168736	31.2614	0.00482909	0.00744266	NA	2.31613	0.511917	2.12827
P26640|SYVC_HUMAN_C917	KB02	Valine--tRNA ligase	VARS	0.0257735	-1.80254	0.168736	31.2614	0.879581	0.921775	NA	0.0557242	0.0257735	0.0353751
P26640|SYVC_HUMAN_C917	KB03	Valine--tRNA ligase	VARS	-0.125308	8.3192	0.168736	31.2614	0.463249	0.615248	NA	0.334186	0.125308	0.21095
P26640|SYVC_HUMAN_C917	G35	Valine--tRNA ligase	VARS	-0.163393	10.7078	0.168736	31.2614	0.340308	0.423297	NA	0.468128	0.163393	0.373355
P26640|SYVC_HUMAN_C917	KB05	Valine--tRNA ligase	VARS	0.266323	-20.2738	0.168736	31.2614	0.124554	0.19968	NA	0.904643	0.266323	0.699665
P26640|SYVC_HUMAN_C917	G59	Valine--tRNA ligase	VARS	0.426719	-34.4173	0.168736	31.2614	0.0166981	0.999988	NA	1.77733	0.426719	5.3619e-06
P26641|EF1G_HUMAN_C194	G84	Elongation factor 1-gamma	EEF1G	0.254228	-19.2697	0.20638	31.2614	0.227194	0.250873	NA	0.643603	0.254228	0.600546
P26641|EF1G_HUMAN_C194	G51	Elongation factor 1-gamma	EEF1G	0.220521	-16.5154	0.20638	31.2614	0.293469	0.322589	NA	0.532438	0.220521	0.49135
P26641|EF1G_HUMAN_C194	G92	Elongation factor 1-gamma	EEF1G	-0.113404	7.55958	0.20638	31.2614	0.586572	0.621504	NA	0.231679	0.113404	0.206556
P26641|EF1G_HUMAN_C194	KB02	Elongation factor 1-gamma	EEF1G	-0.316608	19.7044	0.20638	31.2614	0.135065	0.269783	NA	0.869458	0.316608	0.568986
P26641|EF1G_HUMAN_C194	KB03	Elongation factor 1-gamma	EEF1G	-0.358344	21.994	0.20638	31.2614	0.0923533	0.205784	NA	1.03455	0.358344	0.686587
P26641|EF1G_HUMAN_C194	G35	Elongation factor 1-gamma	EEF1G	-0.0388663	2.65804	0.20638	31.2614	0.85184	0.884788	NA	0.069642	0.0388663	0.0531608
P26641|EF1G_HUMAN_C194	KB05	Elongation factor 1-gamma	EEF1G	0.183927	-13.5972	0.20638	31.2614	0.379628	0.474954	NA	0.420642	0.183927	0.323349
P26641|EF1G_HUMAN_C194	G59	Elongation factor 1-gamma	EEF1G	0.363612	-28.6643	0.20638	31.2614	0.0878715	0.999988	NA	1.05615	0.363612	5.3619e-06
P26641|EF1G_HUMAN_C266	G84	Elongation factor 1-gamma	EEF1G	-1.38037	61.5879	0.122395	31.2614	1.5051e-12	7.34588e-12	NA	11.8224	1.38037	11.134
P26641|EF1G_HUMAN_C266	G51	Elongation factor 1-gamma	EEF1G	-2.531	82.6981	0.122395	31.2614	8.49526e-20	3.35614e-18	NA	19.0708	2.531	17.4742
P26641|EF1G_HUMAN_C266	G92	Elongation factor 1-gamma	EEF1G	-0.599018	33.9797	0.122395	31.2614	2.8524e-05	6.57685e-05	NA	4.54479	0.599018	4.18198
P26641|EF1G_HUMAN_C266	KB02	Elongation factor 1-gamma	EEF1G	-0.0735821	4.97244	0.122395	31.2614	0.552052	0.674115	NA	0.25802	0.0735821	0.171266
P26641|EF1G_HUMAN_C266	KB03	Elongation factor 1-gamma	EEF1G	-0.0731799	4.94594	0.122395	31.2614	0.554215	0.691568	NA	0.256321	0.0731799	0.160165
P26641|EF1G_HUMAN_C266	G35	Elongation factor 1-gamma	EEF1G	-0.298992	18.718	0.122395	31.2614	0.0204159	0.0405461	NA	1.69003	0.298992	1.39205
P26641|EF1G_HUMAN_C266	KB05	Elongation factor 1-gamma	EEF1G	-0.137294	9.07769	0.122395	31.2614	0.270523	0.366779	NA	0.567796	0.137294	0.435596
P26641|EF1G_HUMAN_C266	G59	Elongation factor 1-gamma	EEF1G	0.0156806	-1.09282	0.122395	31.2614	0.898879	0.999988	NA	0.0462986	0.0156806	5.3619e-06
P26641|EF1G_HUMAN_C339	G84	Elongation factor 1-gamma	EEF1G	-0.413038	24.896	0.20354	31.2614	0.051018	0.0608919	NA	1.29228	0.413038	1.21544
P26641|EF1G_HUMAN_C339	G51	Elongation factor 1-gamma	EEF1G	-0.491215	28.8574	0.20354	31.2614	0.0218535	0.0280314	NA	1.66048	0.491215	1.55235
P26641|EF1G_HUMAN_C339	G92	Elongation factor 1-gamma	EEF1G	-0.716083	39.1252	0.20354	31.2614	0.00135447	0.00228008	NA	2.86823	0.716083	2.64205
P26641|EF1G_HUMAN_C339	KB02	Elongation factor 1-gamma	EEF1G	-0.177156	11.5555	0.20354	31.2614	0.390732	0.536669	NA	0.408121	0.177156	0.270294
P26641|EF1G_HUMAN_C339	KB03	Elongation factor 1-gamma	EEF1G	-0.124572	8.27238	0.20354	31.2614	0.544946	0.68361	NA	0.263646	0.124572	0.165192
P26641|EF1G_HUMAN_C339	G35	Elongation factor 1-gamma	EEF1G	-0.334078	20.6709	0.20354	31.2614	0.110752	0.166077	NA	0.95565	0.334078	0.77969
P26641|EF1G_HUMAN_C339	KB05	Elongation factor 1-gamma	EEF1G	-2.46634	81.9051	0.20354	31.2614	2.39407e-13	7.01273e-12	NA	12.6209	2.46634	11.1541
P26641|EF1G_HUMAN_C339	G59	Elongation factor 1-gamma	EEF1G	0.181117	-13.3761	0.20354	31.2614	0.380351	0.999988	NA	0.419815	0.181117	5.3619e-06
P26641|EF1G_HUMAN_C68	G84	Elongation factor 1-gamma	EEF1G	-0.302128	18.8945	0.157665	31.2614	0.0645142	0.0761359	NA	1.19034	0.302128	1.11841
P26641|EF1G_HUMAN_C68	G51	Elongation factor 1-gamma	EEF1G	-0.30398	18.9986	0.157665	31.2614	0.0629802	0.0760914	NA	1.2008	0.30398	1.11866
P26641|EF1G_HUMAN_C68	G92	Elongation factor 1-gamma	EEF1G	-0.248489	15.8222	0.157665	31.2614	0.125081	0.150908	NA	0.902808	0.248489	0.821289
P26641|EF1G_HUMAN_C68	KB02	Elongation factor 1-gamma	EEF1G	-0.116265	7.74269	0.157665	31.2614	0.466369	0.603047	NA	0.33127	0.116265	0.219649
P26641|EF1G_HUMAN_C68	KB03	Elongation factor 1-gamma	EEF1G	-0.242498	15.472	0.157665	31.2614	0.134097	0.26838	NA	0.872582	0.242498	0.57125
P26641|EF1G_HUMAN_C68	G35	Elongation factor 1-gamma	EEF1G	0.0376649	-2.64511	0.157665	31.2614	0.812749	0.854276	NA	0.0900436	0.0376649	0.0684017
P26641|EF1G_HUMAN_C68	KB05	Elongation factor 1-gamma	EEF1G	-0.156581	10.2852	0.157665	31.2614	0.328275	0.42578	NA	0.483762	0.156581	0.370815
P26641|EF1G_HUMAN_C68	G59	Elongation factor 1-gamma	EEF1G	0.228219	-17.1388	0.157665	31.2614	0.157715	0.999988	NA	0.802126	0.228219	5.3619e-06
P27348|1433T_HUMAN_C134	G84	14-3-3 protein theta	YWHAQ	-0.42906	25.7254	0.0961046	31.2614	9.75075e-05	0.000156472	NA	4.01096	0.42906	3.80556
P27348|1433T_HUMAN_C134	G51	14-3-3 protein theta	YWHAQ	-1.91738	73.5265	0.0961046	31.2614	2.41249e-19	7.69781e-18	NA	18.6175	1.91738	17.1136
P27348|1433T_HUMAN_C134	G92	14-3-3 protein theta	YWHAQ	-1.30144	59.428	0.0961046	31.2614	1.2721e-14	7.45945e-13	NA	13.8955	1.30144	12.1273
P27348|1433T_HUMAN_C134	KB02	14-3-3 protein theta	YWHAQ	0.00641196	-0.445432	0.0961046	31.2614	0.947231	0.96763	NA	0.0235443	0.00641196	0.0142905
P27348|1433T_HUMAN_C134	KB03	14-3-3 protein theta	YWHAQ	-0.0230894	1.5877	0.0961046	31.2614	0.811703	0.878872	NA	0.0906031	0.0230894	0.0560746
P27348|1433T_HUMAN_C134	G35	14-3-3 protein theta	YWHAQ	-0.0705027	4.76939	0.0961046	31.2614	0.468656	0.551988	NA	0.329146	0.0705027	0.258071
P27348|1433T_HUMAN_C134	KB05	14-3-3 protein theta	YWHAQ	0.018191	-1.26888	0.0961046	31.2614	0.851095	0.885981	NA	0.0700221	0.018191	0.0525757
P27348|1433T_HUMAN_C134	G59	14-3-3 protein theta	YWHAQ	0.035542	-2.49418	0.0961046	31.2614	0.714005	0.999988	NA	0.146299	0.035542	5.3619e-06
P27348|1433T_HUMAN_C237	G84	14-3-3 protein theta	YWHAQ	-0.80734	42.8566	0.155603	29.2614	1.46543e-05	2.57103e-05	NA	4.83403	0.80734	4.58989
P27348|1433T_HUMAN_C237	G51	14-3-3 protein theta	YWHAQ	-2.72994	84.9268	0.190574	29.2614	9.31526e-15	5.78499e-14	NA	14.0308	2.72994	13.2377
P27348|1433T_HUMAN_C237	G92	14-3-3 protein theta	YWHAQ	-0.402745	24.3582	0.155603	29.2614	0.0148688	0.021077	NA	1.82773	0.402745	1.67619
P27348|1433T_HUMAN_C237	KB02	14-3-3 protein theta	YWHAQ	-0.141107	9.3177	0.155603	29.2614	0.3719	0.518323	NA	0.429574	0.141107	0.285399
P27348|1433T_HUMAN_C237	KB03	14-3-3 protein theta	YWHAQ	-0.267779	16.9403	0.155603	29.2614	0.0958267	0.211548	NA	1.01851	0.267779	0.674592
P27348|1433T_HUMAN_C237	G35	14-3-3 protein theta	YWHAQ	-0.19703	12.7655	0.155603	29.2614	0.215418	0.291091	NA	0.666719	0.19703	0.535972
P27348|1433T_HUMAN_C237	KB05	14-3-3 protein theta	YWHAQ	-0.164937	10.8033	0.155603	29.2614	0.297823	0.394792	NA	0.526041	0.164937	0.403632
P27348|1433T_HUMAN_C237	G59	14-3-3 protein theta	YWHAQ	-0.139173	9.19606	0.155603	29.2614	0.378401	0.999988	NA	0.422048	0.139173	5.3619e-06
P27348|1433T_HUMAN_C25	G84	14-3-3 protein theta	YWHAQ	-0.00371689	0.257304	0.29533	31.2614	0.990038	0.991346	NA	0.00434795	0.00371689	0.00377457
P27348|1433T_HUMAN_C25	G51	14-3-3 protein theta	YWHAQ	0.0870649	-6.2207	0.29533	31.2614	0.770091	0.788446	NA	0.113458	0.0870649	0.103228
P27348|1433T_HUMAN_C25	G92	14-3-3 protein theta	YWHAQ	-0.761765	41.0225	0.29533	31.2614	0.0148198	0.0210137	NA	1.82916	0.761765	1.6775
P27348|1433T_HUMAN_C25	KB02	14-3-3 protein theta	YWHAQ	-0.490903	28.8421	0.29533	31.2614	0.106465	0.232791	NA	0.972791	0.490903	0.633034
P27348|1433T_HUMAN_C25	KB03	14-3-3 protein theta	YWHAQ	-0.342884	21.1536	0.29533	31.2614	0.254423	0.415487	NA	0.594444	0.342884	0.381442
P27348|1433T_HUMAN_C25	G35	14-3-3 protein theta	YWHAQ	0.111173	-8.01061	0.29533	31.2614	0.709135	0.769799	NA	0.149271	0.111173	0.113623
P27348|1433T_HUMAN_C25	KB05	14-3-3 protein theta	YWHAQ	0.0325023	-2.27845	0.29533	31.2614	0.91307	0.935781	NA	0.0394959	0.0325023	0.0288256
P27348|1433T_HUMAN_C25	G59	14-3-3 protein theta	YWHAQ	0.208366	-15.5379	0.29533	31.2614	0.485701	0.999988	NA	0.313631	0.208366	5.3619e-06
P27348|1433T_HUMAN_C94	G84	14-3-3 protein theta	YWHAQ	-0.252101	16.0327	0.174003	31.2614	0.157342	0.177807	NA	0.803154	0.252101	0.750052
P27348|1433T_HUMAN_C94	G51	14-3-3 protein theta	YWHAQ	-0.0966172	6.47767	0.174003	31.2614	0.582668	0.609561	NA	0.234579	0.0966172	0.214983
P27348|1433T_HUMAN_C94	G92	14-3-3 protein theta	YWHAQ	-0.150877	9.92971	0.174003	31.2614	0.392498	0.430224	NA	0.406163	0.150877	0.366305
P27348|1433T_HUMAN_C94	KB02	14-3-3 protein theta	YWHAQ	-0.199292	12.9022	0.174003	31.2614	0.260763	0.412539	NA	0.583754	0.199292	0.384535
P27348|1433T_HUMAN_C94	KB03	14-3-3 protein theta	YWHAQ	-0.679434	37.559	0.174003	31.2614	0.000470773	0.00267869	NA	3.32719	0.679434	2.57208
P27348|1433T_HUMAN_C94	G35	14-3-3 protein theta	YWHAQ	0.0055947	-0.388548	0.174003	31.2614	0.974555	0.981569	NA	0.0111939	0.0055947	0.00807937
P27348|1433T_HUMAN_C94	KB05	14-3-3 protein theta	YWHAQ	-0.64948	36.249	0.174003	31.2614	0.000756565	0.00291868	NA	3.12115	0.64948	2.53481
P27348|1433T_HUMAN_C94	G59	14-3-3 protein theta	YWHAQ	0.0925621	-6.62621	0.174003	31.2614	0.598516	0.999988	NA	0.222924	0.0925621	5.3619e-06
P27448|MARK3_HUMAN_C46	G84	MAP/microtubule affinity-regulating kinase 3	MARK3	-2.32687	80.0684	0.193157	31.2614	2.78598e-13	1.61093e-12	NA	12.555	2.32687	11.7929
P27448|MARK3_HUMAN_C46	G51	MAP/microtubule affinity-regulating kinase 3	MARK3	-2.76598	85.2986	0.193157	31.2614	2.8077e-15	1.96719e-14	NA	14.5516	2.76598	13.7062
P27448|MARK3_HUMAN_C46	G92	MAP/microtubule affinity-regulating kinase 3	MARK3	-1.41317	62.4514	0.193157	31.2614	2.95343e-08	1.38713e-07	NA	7.52967	1.41317	6.85788
P27448|MARK3_HUMAN_C46	KB02	MAP/microtubule affinity-regulating kinase 3	MARK3	-0.331774	20.5441	0.193157	31.2614	0.0957545	0.216023	NA	1.01884	0.331774	0.665499
P27448|MARK3_HUMAN_C46	KB03	MAP/microtubule affinity-regulating kinase 3	MARK3	-0.169332	11.0746	0.193157	31.2614	0.38736	0.549208	NA	0.411885	0.169332	0.260264
P27448|MARK3_HUMAN_C46	G35	MAP/microtubule affinity-regulating kinase 3	MARK3	-0.652941	36.4017	0.193157	31.2614	0.00195774	0.00556571	NA	2.70824	0.652941	2.25448
P27448|MARK3_HUMAN_C46	KB05	MAP/microtubule affinity-regulating kinase 3	MARK3	-0.497181	29.151	0.193157	31.2614	0.0150107	0.0365309	NA	1.8236	0.497181	1.43734
P27448|MARK3_HUMAN_C46	G59	MAP/microtubule affinity-regulating kinase 3	MARK3	-0.0427102	2.91705	0.193157	31.2614	0.826439	0.999988	NA	0.082789	0.0427102	5.3619e-06
P27635|RL10_HUMAN_C195	G84	60S ribosomal protein L10	RPL10	-2.38662	80.877	0.149552	31.2614	1.4107e-16	2.70421e-15	NA	15.8506	2.38662	14.568
P27635|RL10_HUMAN_C195	G51	60S ribosomal protein L10	RPL10	-2.72425	84.8672	0.149552	31.2614	3.33105e-18	6.52739e-17	NA	17.4774	2.72425	16.1853
P27635|RL10_HUMAN_C195	G92	60S ribosomal protein L10	RPL10	-1.82491	71.7742	0.149552	31.2614	1.99552e-13	6.56998e-12	NA	12.6999	1.82491	11.1824
P27635|RL10_HUMAN_C195	KB02	60S ribosomal protein L10	RPL10	-0.355612	21.8462	0.149552	31.2614	0.0237082	0.0834489	NA	1.6251	0.355612	1.07858
P27635|RL10_HUMAN_C195	KB03	60S ribosomal protein L10	RPL10	-0.372201	22.7397	0.149552	31.2614	0.0183471	0.0586693	NA	1.73643	0.372201	1.23159
P27635|RL10_HUMAN_C195	G35	60S ribosomal protein L10	RPL10	-0.946885	48.1249	0.149552	31.2614	4.62136e-07	6.68465e-06	NA	6.33523	0.946885	5.17492
P27635|RL10_HUMAN_C195	KB05	60S ribosomal protein L10	RPL10	-0.956431	48.467	0.149552	31.2614	3.85658e-07	3.21544e-06	NA	6.4138	0.956431	5.49276
P27635|RL10_HUMAN_C195	G59	60S ribosomal protein L10	RPL10	0.0748271	-5.32348	0.149552	31.2614	0.62034	0.999988	NA	0.207371	0.0748271	5.3619e-06
P27635|RL10_HUMAN_C49	G84	60S ribosomal protein L10	RPL10	-1.72618	69.7749	0.313894	31.2614	4.99782e-06	9.22509e-06	NA	5.30122	1.72618	5.03503
P27635|RL10_HUMAN_C49	G51	60S ribosomal protein L10	RPL10	-1.2314	57.4097	0.313894	31.2614	0.000447517	0.000690436	NA	3.34919	1.2314	3.16088
P27635|RL10_HUMAN_C49	G92	60S ribosomal protein L10	RPL10	-1.49391	64.495	0.313894	31.2614	4.20044e-05	9.39435e-05	NA	4.37671	1.49391	4.02713
P27635|RL10_HUMAN_C49	KB02	60S ribosomal protein L10	RPL10	-0.327666	20.3175	0.313894	31.2614	0.304548	0.455767	NA	0.516344	0.327666	0.341257
P27635|RL10_HUMAN_C49	KB03	60S ribosomal protein L10	RPL10	-0.237652	15.1876	0.313894	31.2614	0.454652	0.608224	NA	0.342321	0.237652	0.215936
P27635|RL10_HUMAN_C49	G35	60S ribosomal protein L10	RPL10	-0.628454	35.3131	0.313894	31.2614	0.0540118	0.0917057	NA	1.26751	0.628454	1.0376
P27635|RL10_HUMAN_C49	KB05	60S ribosomal protein L10	RPL10	-1.35642	60.945	0.313894	31.2614	0.000146423	0.000697017	NA	3.83439	1.35642	3.15676
P27635|RL10_HUMAN_C49	G59	60S ribosomal protein L10	RPL10	0.375075	-29.6907	0.313894	31.2614	0.241108	0.999988	NA	0.617788	0.375075	5.3619e-06
P27694|RFA1_HUMAN_C323	G84	Replication protein A 70 kDa DNA-binding subunit	RPA1	-0.567858	32.5382	0.174813	31.2614	0.0027731	0.00382038	NA	2.55703	0.567858	2.41789
P27694|RFA1_HUMAN_C323	G51	Replication protein A 70 kDa DNA-binding subunit	RPA1	-0.714743	39.0686	0.174813	31.2614	0.000281996	0.000444621	NA	3.54976	0.714743	3.35201
P27694|RFA1_HUMAN_C323	G92	Replication protein A 70 kDa DNA-binding subunit	RPA1	-0.397597	24.0878	0.174813	31.2614	0.0299523	0.0404452	NA	1.52357	0.397597	1.39313
P27694|RFA1_HUMAN_C323	KB02	Replication protein A 70 kDa DNA-binding subunit	RPA1	-0.105969	7.08195	0.174813	31.2614	0.548768	0.671152	NA	0.260611	0.105969	0.173179
P27694|RFA1_HUMAN_C323	KB03	Replication protein A 70 kDa DNA-binding subunit	RPA1	-0.525332	30.5201	0.174813	31.2614	0.00519565	0.0206021	NA	2.28436	0.525332	1.68609
P27694|RFA1_HUMAN_C323	G35	Replication protein A 70 kDa DNA-binding subunit	RPA1	-0.356891	21.9155	0.174813	31.2614	0.0497118	0.0855153	NA	1.30354	0.356891	1.06796
P27694|RFA1_HUMAN_C323	KB05	Replication protein A 70 kDa DNA-binding subunit	RPA1	-0.378694	23.0866	0.174813	31.2614	0.0380297	0.0777026	NA	1.41988	0.378694	1.10956
P27694|RFA1_HUMAN_C323	G59	Replication protein A 70 kDa DNA-binding subunit	RPA1	0.265531	-20.2078	0.174813	31.2614	0.138828	0.999988	NA	0.857524	0.265531	5.3619e-06
P27694|RFA1_HUMAN_C481	G84	Replication protein A 70 kDa DNA-binding subunit	RPA1	-0.275064	17.3586	0.179588	31.2614	0.13567	0.15461	NA	0.867515	0.275064	0.810762
P27694|RFA1_HUMAN_C481	G51	Replication protein A 70 kDa DNA-binding subunit	RPA1	-0.229213	14.69	0.179588	31.2614	0.211242	0.237321	NA	0.67522	0.229213	0.624663
P27694|RFA1_HUMAN_C481	G92	Replication protein A 70 kDa DNA-binding subunit	RPA1	-0.0715549	4.83882	0.179588	31.2614	0.693015	0.721861	NA	0.159257	0.0715549	0.141547
P27694|RFA1_HUMAN_C481	KB02	Replication protein A 70 kDa DNA-binding subunit	RPA1	-0.168446	11.0199	0.179588	31.2614	0.355457	0.503383	NA	0.449213	0.168446	0.298102
P27694|RFA1_HUMAN_C481	KB03	Replication protein A 70 kDa DNA-binding subunit	RPA1	0.103189	-7.41453	0.179588	31.2614	0.569683	0.702656	NA	0.244367	0.103189	0.153257
P27694|RFA1_HUMAN_C481	G35	Replication protein A 70 kDa DNA-binding subunit	RPA1	0.0762936	-5.43059	0.179588	31.2614	0.673874	0.739929	NA	0.171421	0.0762936	0.13081
P27694|RFA1_HUMAN_C481	KB05	Replication protein A 70 kDa DNA-binding subunit	RPA1	-0.201769	13.0516	0.179588	31.2614	0.269775	0.366074	NA	0.568998	0.201769	0.436432
P27694|RFA1_HUMAN_C481	G59	Replication protein A 70 kDa DNA-binding subunit	RPA1	0.00718232	-0.499082	0.179588	31.2614	0.968353	0.999988	NA	0.0139664	0.00718232	5.3619e-06
P27694|RFA1_HUMAN_C486	G84	Replication protein A 70 kDa DNA-binding subunit	RPA1	-0.60204	34.1178	0.166056	31.2614	0.00101317	0.00146289	NA	2.99432	0.60204	2.83479
P27694|RFA1_HUMAN_C486	G51	Replication protein A 70 kDa DNA-binding subunit	RPA1	-0.647797	36.1746	0.166056	31.2614	0.000475569	0.000731079	NA	3.32279	0.647797	3.13604
P27694|RFA1_HUMAN_C486	G92	Replication protein A 70 kDa DNA-binding subunit	RPA1	-0.441526	26.3645	0.166056	31.2614	0.0122513	0.0176161	NA	1.91182	0.441526	1.75409
P27694|RFA1_HUMAN_C486	KB02	Replication protein A 70 kDa DNA-binding subunit	RPA1	-0.374338	22.8541	0.166056	31.2614	0.0313276	0.101631	NA	1.50407	0.374338	0.992976
P27694|RFA1_HUMAN_C486	KB03	Replication protein A 70 kDa DNA-binding subunit	RPA1	-0.303928	18.9956	0.166056	31.2614	0.0767587	0.179242	NA	1.11487	0.303928	0.74656
P27694|RFA1_HUMAN_C486	G35	Replication protein A 70 kDa DNA-binding subunit	RPA1	-0.303202	18.9548	0.166056	31.2614	0.0774315	0.123334	NA	1.11108	0.303202	0.908916
P27694|RFA1_HUMAN_C486	KB05	Replication protein A 70 kDa DNA-binding subunit	RPA1	-0.25913	16.4408	0.166056	31.2614	0.128711	0.204627	NA	0.890384	0.25913	0.689037
P27694|RFA1_HUMAN_C486	G59	Replication protein A 70 kDa DNA-binding subunit	RPA1	-0.171591	11.2137	0.166056	31.2614	0.309377	0.999988	NA	0.509511	0.171591	5.3619e-06
P27694|RFA1_HUMAN_C503	G84	Replication protein A 70 kDa DNA-binding subunit	RPA1	-0.206244	13.3209	0.0802503	31.2614	0.0151527	0.0191479	NA	1.81951	0.206244	1.71788
P27694|RFA1_HUMAN_C503	G51	Replication protein A 70 kDa DNA-binding subunit	RPA1	-0.0826987	5.57104	0.0802503	31.2614	0.310678	0.340176	NA	0.507689	0.0826987	0.468297
P27694|RFA1_HUMAN_C503	G92	Replication protein A 70 kDa DNA-binding subunit	RPA1	-0.0995427	6.66712	0.0802503	31.2614	0.224056	0.257826	NA	0.649643	0.0995427	0.588674
P27694|RFA1_HUMAN_C503	KB02	Replication protein A 70 kDa DNA-binding subunit	RPA1	-0.100132	6.70525	0.0802503	31.2614	0.221389	0.369974	NA	0.654844	0.100132	0.431828
P27694|RFA1_HUMAN_C503	KB03	Replication protein A 70 kDa DNA-binding subunit	RPA1	-0.027788	1.90768	0.0802503	31.2614	0.731463	0.822502	NA	0.135808	0.027788	0.0848631
P27694|RFA1_HUMAN_C503	G35	Replication protein A 70 kDa DNA-binding subunit	RPA1	0.0942256	-6.74923	0.0802503	31.2614	0.249204	0.328481	NA	0.603446	0.0942256	0.48349
P27694|RFA1_HUMAN_C503	KB05	Replication protein A 70 kDa DNA-binding subunit	RPA1	0.0364515	-2.55881	0.0802503	31.2614	0.652807	0.726235	NA	0.185215	0.0364515	0.138923
P27694|RFA1_HUMAN_C503	G59	Replication protein A 70 kDa DNA-binding subunit	RPA1	0.0506975	-3.57656	0.0802503	31.2614	0.532148	0.999988	NA	0.273968	0.0506975	5.3619e-06
P27695|APEX1_HUMAN_C208	G84	DNA-(apurinic or apyrimidinic site) lyase	APEX1	-0.0212	1.45873	0.258662	31.2614	0.935201	0.941315	NA	0.0290952	0.0212	0.026265
P27695|APEX1_HUMAN_C208	G51	DNA-(apurinic or apyrimidinic site) lyase	APEX1	-0.183107	11.9196	0.258662	31.2614	0.484252	0.513483	NA	0.314929	0.183107	0.289474
P27695|APEX1_HUMAN_C208	G92	DNA-(apurinic or apyrimidinic site) lyase	APEX1	-0.0729355	4.92984	0.258662	31.2614	0.779823	0.80283	NA	0.108004	0.0729355	0.0953762
P27695|APEX1_HUMAN_C208	KB02	DNA-(apurinic or apyrimidinic site) lyase	APEX1	0.205566	-15.3139	0.258662	31.2614	0.432764	0.573021	NA	0.363749	0.205566	0.241829
P27695|APEX1_HUMAN_C208	KB03	DNA-(apurinic or apyrimidinic site) lyase	APEX1	-0.463367	27.4709	0.258662	31.2614	0.0829151	0.189823	NA	1.08137	0.463367	0.72165
P27695|APEX1_HUMAN_C208	G35	DNA-(apurinic or apyrimidinic site) lyase	APEX1	-0.252467	16.054	0.258662	31.2614	0.336532	0.419658	NA	0.472973	0.252467	0.377105
P27695|APEX1_HUMAN_C208	KB05	DNA-(apurinic or apyrimidinic site) lyase	APEX1	-0.0305561	2.09571	0.258662	31.2614	0.906719	0.931002	NA	0.0425272	0.0305561	0.0310493
P27695|APEX1_HUMAN_C208	G59	DNA-(apurinic or apyrimidinic site) lyase	APEX1	0.221161	-16.5671	0.258662	31.2614	0.399046	0.999988	NA	0.398977	0.221161	5.3619e-06
P27707|DCK_HUMAN_C45	G84	Deoxycytidine kinase	DCK	#NAME?	#NAME?	NA	NA	NA	NA	oneConditionMissing	NA	Inf	NA
P27707|DCK_HUMAN_C45	G51	Deoxycytidine kinase	DCK	-2.21884	78.5186	0.33079	23.7718	6.45513e-07	1.33402e-06	NA	6.19009	2.21884	5.87484
P27707|DCK_HUMAN_C45	G92	Deoxycytidine kinase	DCK	-1.02432	50.836	0.287282	23.3464	0.00161524	0.00268439	NA	2.79176	1.02432	2.57115
P27707|DCK_HUMAN_C45	KB02	Deoxycytidine kinase	DCK	0.21438	-16.0205	0.287282	23.3464	0.462974	0.600152	NA	0.334443	0.21438	0.221739
P27707|DCK_HUMAN_C45	KB03	Deoxycytidine kinase	DCK	0.157316	-11.521	0.265279	23.2614	0.55889	0.695565	NA	0.252674	0.157316	0.157662
P27707|DCK_HUMAN_C45	G35	Deoxycytidine kinase	DCK	-0.320518	19.9218	0.265279	23.2614	0.2391	0.318031	NA	0.621421	0.320518	0.49753
P27707|DCK_HUMAN_C45	KB05	Deoxycytidine kinase	DCK	-0.814443	43.1372	0.265279	23.2614	0.0053719	0.01557	NA	2.26987	0.814443	1.80771
P27707|DCK_HUMAN_C45	G59	Deoxycytidine kinase	DCK	0.286858	-21.998	0.265279	23.2614	0.290629	0.999988	NA	0.536662	0.286858	5.3619e-06
P27708|PYR1_HUMAN_C1374	G84	CAD protein	CAD	-1.85121	72.284	0.142968	31.2614	4.20374e-14	3.05678e-13	NA	13.3764	1.85121	12.5147
P27708|PYR1_HUMAN_C1374	G51	CAD protein	CAD	-1.71779	69.5986	0.142968	31.2614	2.98017e-13	1.38348e-12	NA	12.5258	1.71779	11.859
P27708|PYR1_HUMAN_C1374	G92	CAD protein	CAD	-0.881199	45.7084	0.142968	31.2614	7.44709e-07	2.40237e-06	NA	6.12801	0.881199	5.61936
P27708|PYR1_HUMAN_C1374	KB02	CAD protein	CAD	-0.420232	25.2696	0.142968	31.2614	0.00613603	0.0316349	NA	2.21211	0.420232	1.49983
P27708|PYR1_HUMAN_C1374	KB03	CAD protein	CAD	-0.696521	38.2942	0.142968	31.2614	3.04065e-05	0.000248278	NA	4.51703	0.696521	3.60506
P27708|PYR1_HUMAN_C1374	G35	CAD protein	CAD	-0.715865	39.116	0.142968	31.2614	2.06092e-05	0.000134365	NA	4.68594	0.715865	3.87171
P27708|PYR1_HUMAN_C1374	KB05	CAD protein	CAD	-0.698396	38.3743	0.142968	31.2614	2.92828e-05	0.000162276	NA	4.53339	0.698396	3.78975
P27708|PYR1_HUMAN_C1374	G59	CAD protein	CAD	0.042826	-3.01297	0.142968	31.2614	0.766503	0.999988	NA	0.115486	0.042826	5.3619e-06
P27708|PYR1_HUMAN_C1889	G84	CAD protein	CAD	-1.64251	67.9701	0.189447	31.2614	8.03081e-10	2.3762e-09	NA	9.09524	1.64251	8.62412
P27708|PYR1_HUMAN_C1889	G51	CAD protein	CAD	-1.89562	73.1242	0.189447	31.2614	2.88236e-11	9.73354e-11	NA	10.5403	1.89562	10.0117
P27708|PYR1_HUMAN_C1889	G92	CAD protein	CAD	-1.36298	61.1221	0.189447	31.2614	4.12711e-08	1.85739e-07	NA	7.38435	1.36298	6.7311
P27708|PYR1_HUMAN_C1889	KB02	CAD protein	CAD	-0.0589264	4.00218	0.189447	31.2614	0.757831	0.834017	NA	0.120427	0.0589264	0.0788249
P27708|PYR1_HUMAN_C1889	KB03	CAD protein	CAD	-0.129764	8.6019	0.189447	31.2614	0.498416	0.644707	NA	0.302408	0.129764	0.190638
P27708|PYR1_HUMAN_C1889	G35	CAD protein	CAD	-1.0691	52.3383	0.189447	31.2614	3.30306e-06	3.08505e-05	NA	5.48108	1.0691	4.51074
P27708|PYR1_HUMAN_C1889	KB05	CAD protein	CAD	-0.389814	23.6772	0.189447	31.2614	0.0480461	0.0933107	NA	1.31834	0.389814	1.03007
P27708|PYR1_HUMAN_C1889	G59	CAD protein	CAD	0.236909	-17.8465	0.189447	31.2614	0.220385	0.999988	NA	0.656818	0.236909	5.3619e-06
P27708|PYR1_HUMAN_C280	G84	CAD protein	CAD	-0.331131	20.5087	0.173039	31.2614	0.0648633	0.0765387	NA	1.188	0.331131	1.11612
P27708|PYR1_HUMAN_C280	G51	CAD protein	CAD	-0.452461	26.9205	0.173039	31.2614	0.0136196	0.0178992	NA	1.86584	0.452461	1.74717
P27708|PYR1_HUMAN_C280	G92	CAD protein	CAD	-0.650855	36.3097	0.173039	31.2614	0.000699229	0.0012436	NA	3.15538	0.650855	2.90532
P27708|PYR1_HUMAN_C280	KB02	CAD protein	CAD	-0.113432	7.56136	0.173039	31.2614	0.516923	0.645342	NA	0.286575	0.113432	0.19021
P27708|PYR1_HUMAN_C280	KB03	CAD protein	CAD	-0.32669	20.2636	0.173039	31.2614	0.0683438	0.164545	NA	1.1653	0.32669	0.783714
P27708|PYR1_HUMAN_C280	G35	CAD protein	CAD	-0.268963	17.0084	0.173039	31.2614	0.130168	0.190198	NA	0.885496	0.268963	0.720793
P27708|PYR1_HUMAN_C280	KB05	CAD protein	CAD	-0.350101	21.5471	0.173039	31.2614	0.0516695	0.0990689	NA	1.28677	0.350101	1.00406
P27708|PYR1_HUMAN_C280	G59	CAD protein	CAD	0.184395	-13.6341	0.173039	31.2614	0.294753	0.999988	NA	0.530542	0.184395	5.3619e-06
P27708|PYR1_HUMAN_C379	G84	CAD protein	CAD	0.147097	-10.7339	0.207055	30.2614	0.482881	0.509731	NA	0.31616	0.147097	0.292659
P27708|PYR1_HUMAN_C379	G51	CAD protein	CAD	-0.444544	26.5183	0.223645	30.2614	0.0559567	0.0682258	NA	1.25215	0.444544	1.16605
P27708|PYR1_HUMAN_C379	G92	CAD protein	CAD	-0.091199	6.12578	0.207055	30.2614	0.662736	0.693162	NA	0.178659	0.091199	0.159165
P27708|PYR1_HUMAN_C379	KB02	CAD protein	CAD	0.0736289	-5.23604	0.207055	30.2614	0.724607	0.810011	NA	0.139898	0.0736289	0.091509
P27708|PYR1_HUMAN_C379	KB03	CAD protein	CAD	0.157984	-11.5727	0.207055	30.2614	0.451368	0.606008	NA	0.345469	0.157984	0.217521
P27708|PYR1_HUMAN_C379	G35	CAD protein	CAD	0.134507	-9.77174	0.207055	30.2614	0.52084	0.601612	NA	0.283296	0.134507	0.220684
P27708|PYR1_HUMAN_C379	KB05	CAD protein	CAD	0.435723	-35.2588	0.207055	30.2614	0.0437559	0.0865357	NA	1.35896	0.435723	1.0628
P27708|PYR1_HUMAN_C379	G59	CAD protein	CAD	0.569091	-48.3589	0.207055	30.2614	0.00999753	0.999988	NA	2.00011	0.569091	5.3619e-06
P27797|CALR_HUMAN_C105	G84	Calreticulin	CALR	-0.790235	42.175	0.120497	31.2614	2.43435e-07	5.18161e-07	NA	6.61362	0.790235	6.28554
P27797|CALR_HUMAN_C105	G51	Calreticulin	CALR	-0.996499	49.8785	0.120497	31.2614	2.27579e-09	6.11164e-09	NA	8.64287	0.996499	8.21384
P27797|CALR_HUMAN_C105	G92	Calreticulin	CALR	-0.516303	30.0839	0.120497	31.2614	0.000162345	0.000324493	NA	3.78956	0.516303	3.4888
P27797|CALR_HUMAN_C105	KB02	Calreticulin	CALR	-0.179803	11.7177	0.120497	31.2614	0.145675	0.283256	NA	0.836616	0.179803	0.547821
P27797|CALR_HUMAN_C105	KB03	Calreticulin	CALR	-0.225041	14.4429	0.120497	31.2614	0.071216	0.169732	NA	1.14742	0.225041	0.770236
P27797|CALR_HUMAN_C105	G35	Calreticulin	CALR	-0.260258	16.5061	0.120497	31.2614	0.0385636	0.0687959	NA	1.41382	0.260258	1.16244
P27797|CALR_HUMAN_C105	KB05	Calreticulin	CALR	-0.338384	20.9073	0.120497	31.2614	0.00850957	0.022858	NA	2.07009	0.338384	1.64096
P27797|CALR_HUMAN_C105	G59	Calreticulin	CALR	0.140619	-10.2378	0.120497	31.2614	0.252036	0.999988	NA	0.598537	0.140619	5.3619e-06
P27797|CALR_HUMAN_C137	G84	Calreticulin	CALR	0.161475	-11.843	0.276863	31.2614	0.563922	0.588531	NA	0.248781	0.161475	0.230231
P27797|CALR_HUMAN_C137	G51	Calreticulin	CALR	0.0564436	-3.98991	0.276863	31.2614	0.839778	0.853222	NA	0.0758356	0.0564436	0.068938
P27797|CALR_HUMAN_C137	G92	Calreticulin	CALR	-0.302664	18.9246	0.276863	31.2614	0.282663	0.3181	NA	0.548731	0.302664	0.497436
P27797|CALR_HUMAN_C137	KB02	Calreticulin	CALR	0.209976	-15.6669	0.276863	31.2614	0.453885	0.591764	NA	0.343055	0.209976	0.227851
P27797|CALR_HUMAN_C137	KB03	Calreticulin	CALR	0.314544	-24.3618	0.276863	31.2614	0.26455	0.42683	NA	0.577493	0.314544	0.369745
P27797|CALR_HUMAN_C137	G35	Calreticulin	CALR	0.102857	-7.38978	0.276863	31.2614	0.712766	0.772642	NA	0.147053	0.102857	0.112022
P27797|CALR_HUMAN_C137	KB05	Calreticulin	CALR	-0.0546419	3.71666	0.276863	31.2614	0.844823	0.88167	NA	0.0732344	0.0546419	0.0546939
P27797|CALR_HUMAN_C137	G59	Calreticulin	CALR	0.396831	-31.6612	0.276863	31.2614	0.161695	0.999988	NA	0.791303	0.396831	5.3619e-06
P27816|MAP4_HUMAN_C535	G84	Microtubule-associated protein 4	MAP4	-0.93672	47.7581	0.0991972	31.2614	1.13853e-10	3.85895e-10	NA	9.94365	0.93672	9.41353
P27816|MAP4_HUMAN_C535	G51	Microtubule-associated protein 4	MAP4	-0.897949	46.3351	0.0991972	31.2614	3.02745e-10	8.93522e-10	NA	9.51892	0.897949	9.04889
P27816|MAP4_HUMAN_C535	G92	Microtubule-associated protein 4	MAP4	-0.929463	47.4946	0.0991972	31.2614	1.36514e-10	1.29957e-09	NA	9.86482	0.929463	8.8862
P27816|MAP4_HUMAN_C535	KB02	Microtubule-associated protein 4	MAP4	-0.126791	8.41333	0.0991972	31.2614	0.2106	0.358178	NA	0.676542	0.126791	0.445901
P27816|MAP4_HUMAN_C535	KB03	Microtubule-associated protein 4	MAP4	-0.144252	9.51513	0.0991972	31.2614	0.155861	0.297948	NA	0.807263	0.144252	0.525859
P27816|MAP4_HUMAN_C535	G35	Microtubule-associated protein 4	MAP4	-0.52469	30.4892	0.0991972	31.2614	9.14602e-06	6.9707e-05	NA	5.03877	0.52469	4.15672
P27816|MAP4_HUMAN_C535	KB05	Microtubule-associated protein 4	MAP4	-0.152049	10.0029	0.0991972	31.2614	0.135386	0.212853	NA	0.868428	0.152049	0.67192
P27816|MAP4_HUMAN_C535	G59	Microtubule-associated protein 4	MAP4	0.0185142	-1.29158	0.0991972	31.2614	0.853148	0.999988	NA	0.0689754	0.0185142	5.3619e-06
P27816|MAP4_HUMAN_C635	G84	Microtubule-associated protein 4	MAP4	-2.35525	80.4567	0.181883	31.2614	4.19655e-14	3.05381e-13	NA	13.3771	2.35525	12.5152
P27816|MAP4_HUMAN_C635	G51	Microtubule-associated protein 4	MAP4	-3.61035	91.812	0.181883	31.2614	2.79619e-19	8.677e-18	NA	18.5534	3.61035	17.0616
P27816|MAP4_HUMAN_C635	G92	Microtubule-associated protein 4	MAP4	-1.75886	70.4518	0.181883	31.2614	6.50702e-11	7.07664e-10	NA	10.1866	1.75886	9.15017
P27816|MAP4_HUMAN_C635	KB02	Microtubule-associated protein 4	MAP4	-0.333142	20.6194	0.181883	31.2614	0.0765513	0.18609	NA	1.11605	0.333142	0.730278
P27816|MAP4_HUMAN_C635	KB03	Microtubule-associated protein 4	MAP4	-0.309099	19.2854	0.181883	31.2614	0.0991683	0.216786	NA	1.00363	0.309099	0.663969
P27816|MAP4_HUMAN_C635	G35	Microtubule-associated protein 4	MAP4	-0.897592	46.3218	0.181883	31.2614	2.5363e-05	0.000158895	NA	4.5958	0.897592	3.79889
P27816|MAP4_HUMAN_C635	KB05	Microtubule-associated protein 4	MAP4	-0.464128	27.5091	0.181883	31.2614	0.0158208	0.0380938	NA	1.80077	0.464128	1.41915
P27816|MAP4_HUMAN_C635	G59	Microtubule-associated protein 4	MAP4	0.013273	-0.924261	0.181883	31.2614	0.94229	0.999988	NA	0.0258152	0.013273	5.3619e-06
P27816|MAP4_HUMAN_C654	G84	Microtubule-associated protein 4	MAP4	-2.31999	79.9732	0.178743	31.2614	3.94511e-14	2.89005e-13	NA	13.4039	2.31999	12.5391
P27816|MAP4_HUMAN_C654	G51	Microtubule-associated protein 4	MAP4	-2.24834	78.9535	0.178743	31.2614	9.02711e-14	4.55851e-13	NA	13.0445	2.24834	12.3412
P27816|MAP4_HUMAN_C654	G92	Microtubule-associated protein 4	MAP4	-1.70145	69.2523	0.178743	31.2614	9.43631e-11	9.63999e-10	NA	10.0252	1.70145	9.01592
P27816|MAP4_HUMAN_C654	KB02	Microtubule-associated protein 4	MAP4	-0.300582	18.8075	0.178743	31.2614	0.102603	0.226891	NA	0.988839	0.300582	0.644183
P27816|MAP4_HUMAN_C654	KB03	Microtubule-associated protein 4	MAP4	-0.0339432	2.3253	0.178743	31.2614	0.850615	0.904741	NA	0.0702668	0.0339432	0.0434756
P27816|MAP4_HUMAN_C654	G35	Microtubule-associated protein 4	MAP4	-0.602246	34.1272	0.178743	31.2614	0.0020159	0.0056871	NA	2.69553	0.602246	2.24511
P27816|MAP4_HUMAN_C654	KB05	Microtubule-associated protein 4	MAP4	-0.293701	18.4194	0.178743	31.2614	0.110374	0.18152	NA	0.957134	0.293701	0.741076
P27816|MAP4_HUMAN_C654	G59	Microtubule-associated protein 4	MAP4	0.0366204	-2.57082	0.178743	31.2614	0.838996	0.999988	NA	0.0762402	0.0366204	5.3619e-06
P27824|CALX_HUMAN_C160	G84	Calnexin	CANX	-0.203416	13.1508	0.195828	31.2614	0.30689	0.333383	NA	0.513018	0.203416	0.477057
P27824|CALX_HUMAN_C160	G51	Calnexin	CANX	-0.10139	6.78655	0.195828	31.2614	0.608277	0.634338	NA	0.215899	0.10139	0.197679
P27824|CALX_HUMAN_C160	G92	Calnexin	CANX	0.0166326	-1.15955	0.195828	31.2614	0.932855	0.942076	NA	0.0301859	0.0166326	0.025914
P27824|CALX_HUMAN_C160	KB02	Calnexin	CANX	0.197146	-14.6429	0.195828	31.2614	0.321792	0.472468	NA	0.492425	0.197146	0.325628
P27824|CALX_HUMAN_C160	KB03	Calnexin	CANX	-0.00599321	0.414556	0.195828	31.2614	0.97578	0.984534	NA	0.0106483	0.00599321	0.00676924
P27824|CALX_HUMAN_C160	G35	Calnexin	CANX	-0.053201	3.62045	0.195828	31.2614	0.78766	0.834882	NA	0.103661	0.053201	0.0783747
P27824|CALX_HUMAN_C160	KB05	Calnexin	CANX	0.0321911	-2.2564	0.195828	31.2614	0.870486	0.902383	NA	0.060238	0.0321911	0.0446089
P27824|CALX_HUMAN_C160	G59	Calnexin	CANX	0.123787	-8.95913	0.195828	31.2614	0.531903	0.999988	NA	0.274168	0.123787	5.3619e-06
P27987|IP3KB_HUMAN_C693	G84	Inositol-trisphosphate 3-kinase B	ITPKB	-2.93106	86.8882	0.327016	25.7872	2.11671e-09	5.87492e-09	NA	8.67434	2.93106	8.231
P27987|IP3KB_HUMAN_C693	G51	Inositol-trisphosphate 3-kinase B	ITPKB	-3.54495	91.4323	0.251805	25.2614	1.83032e-13	8.78286e-13	NA	12.7375	3.54495	12.0564
P27987|IP3KB_HUMAN_C693	G92	Inositol-trisphosphate 3-kinase B	ITPKB	-1.32378	60.0514	0.205598	25.2614	9.18356e-07	2.91229e-06	NA	6.03699	1.32378	5.53577
P27987|IP3KB_HUMAN_C693	KB02	Inositol-trisphosphate 3-kinase B	ITPKB	-0.344449	21.2391	0.205598	25.2614	0.106202	0.23247	NA	0.973869	0.344449	0.633634
P27987|IP3KB_HUMAN_C693	KB03	Inositol-trisphosphate 3-kinase B	ITPKB	-0.263857	16.7142	0.205598	25.2614	0.211013	0.367312	NA	0.675691	0.263857	0.434965
P27987|IP3KB_HUMAN_C693	G35	Inositol-trisphosphate 3-kinase B	ITPKB	-0.445702	26.5773	0.205598	25.2614	0.0397912	0.07074	NA	1.40021	0.445702	1.15034
P27987|IP3KB_HUMAN_C693	KB05	Inositol-trisphosphate 3-kinase B	ITPKB	-0.361773	22.1793	0.205598	25.2614	0.0905799	0.154945	NA	1.04297	0.361773	0.809821
P27987|IP3KB_HUMAN_C693	G59	Inositol-trisphosphate 3-kinase B	ITPKB	0.0937739	-6.71581	0.205598	25.2614	0.652212	0.999988	NA	0.185611	0.0937739	5.3619e-06
P28066|PSA5_HUMAN_C165	G84	Proteasome subunit alpha type-5	PSMA5	-1.42681	62.8046	0.150372	31.2614	1.01741e-10	3.48316e-10	NA	9.9925	1.42681	9.45803
P28066|PSA5_HUMAN_C165	G51	Proteasome subunit alpha type-5	PSMA5	-1.00615	50.2127	0.150372	31.2614	1.67504e-07	3.6953e-07	NA	6.77598	1.00615	6.43235
P28066|PSA5_HUMAN_C165	G92	Proteasome subunit alpha type-5	PSMA5	-0.801031	42.6061	0.150372	31.2614	8.20688e-06	2.08968e-05	NA	5.08582	0.801031	4.67992
P28066|PSA5_HUMAN_C165	KB02	Proteasome subunit alpha type-5	PSMA5	-0.580191	33.1125	0.150372	31.2614	0.000535223	0.0047586	NA	3.27147	0.580191	2.32252
P28066|PSA5_HUMAN_C165	KB03	Proteasome subunit alpha type-5	PSMA5	-0.603272	34.1741	0.150372	31.2614	0.000349485	0.00208036	NA	3.45657	0.603272	2.68186
P28066|PSA5_HUMAN_C165	G35	Proteasome subunit alpha type-5	PSMA5	-0.673021	37.2808	0.150372	31.2614	9.44536e-05	0.000463224	NA	4.02478	0.673021	3.33421
P28066|PSA5_HUMAN_C165	KB05	Proteasome subunit alpha type-5	PSMA5	-0.657728	36.6124	0.150372	31.2614	0.000126104	0.000611133	NA	3.89927	0.657728	3.21386
P28066|PSA5_HUMAN_C165	G59	Proteasome subunit alpha type-5	PSMA5	0.24584	-18.5783	0.150372	31.2614	0.112107	0.999988	NA	0.950369	0.24584	5.3619e-06
P28288|ABCD3_HUMAN_C477	G84	ATP-binding cassette sub-family D member 3	ABCD3	-4.17359	94.4585	0.385371	27.2614	2.22384e-11	8.586e-11	NA	10.6529	4.17359	10.0662
P28288|ABCD3_HUMAN_C477	G51	ATP-binding cassette sub-family D member 3	ABCD3	-4.23374	94.6848	0.314654	27.2614	1.48079e-13	7.20402e-13	NA	12.8295	4.23374	12.1424
P28288|ABCD3_HUMAN_C477	G92	ATP-binding cassette sub-family D member 3	ABCD3	-3.62876	91.9158	0.385371	27.2614	4.62559e-10	3.75734e-09	NA	9.33483	3.62876	8.42512
P28288|ABCD3_HUMAN_C477	KB02	ATP-binding cassette sub-family D member 3	ABCD3	-1.33124	60.2574	0.314654	27.2614	0.00023589	0.00250775	NA	3.62729	1.33124	2.60072
P28288|ABCD3_HUMAN_C477	KB03	ATP-binding cassette sub-family D member 3	ABCD3	-0.429008	25.7228	0.314654	27.2614	0.183903	0.334488	NA	0.735412	0.429008	0.47562
P28288|ABCD3_HUMAN_C477	G35	ATP-binding cassette sub-family D member 3	ABCD3	-1.84193	72.1052	0.314654	27.2614	3.00115e-06	2.87555e-05	NA	5.52271	1.84193	4.54128
P28288|ABCD3_HUMAN_C477	KB05	ATP-binding cassette sub-family D member 3	ABCD3	-2.08136	76.3708	0.314654	27.2614	4.06204e-07	3.37258e-06	NA	6.39126	2.08136	5.47204
P28288|ABCD3_HUMAN_C477	G59	ATP-binding cassette sub-family D member 3	ABCD3	-0.120418	8.00791	0.314654	27.2614	0.70491	0.999988	NA	0.151867	0.120418	5.3619e-06
P28290|ITPI2_HUMAN_C305	G84	Protein ITPRID2	ITPRID2	-1.49558	64.5361	0.221952	31.2614	1.46717e-07	3.20605e-07	NA	6.83352	1.49558	6.49403
P28290|ITPI2_HUMAN_C305	G51	Protein ITPRID2	ITPRID2	-2.03095	75.5306	0.221952	31.2614	2.36315e-10	7.08297e-10	NA	9.62651	2.03095	9.14978
P28290|ITPI2_HUMAN_C305	G92	Protein ITPRID2	ITPRID2	-1.25942	58.2288	0.221952	31.2614	3.02127e-06	8.49774e-06	NA	5.51981	1.25942	5.0707
P28290|ITPI2_HUMAN_C305	KB02	Protein ITPRID2	ITPRID2	0.0282686	-1.97875	0.221952	31.2614	0.899468	0.935046	NA	0.0460142	0.0282686	0.0291673
P28290|ITPI2_HUMAN_C305	KB03	Protein ITPRID2	ITPRID2	-0.3985	24.1353	0.221952	31.2614	0.0822578	0.188667	NA	1.08482	0.3985	0.724305
P28290|ITPI2_HUMAN_C305	G35	Protein ITPRID2	ITPRID2	-1.23456	57.5027	0.221952	31.2614	4.16917e-06	3.72191e-05	NA	5.37995	1.23456	4.42923
P28290|ITPI2_HUMAN_C305	KB05	Protein ITPRID2	ITPRID2	-0.996429	49.8761	0.221952	31.2614	9.08403e-05	0.000455808	NA	4.04172	0.996429	3.34122
P28290|ITPI2_HUMAN_C305	G59	Protein ITPRID2	ITPRID2	0.27774	-21.2294	0.221952	31.2614	0.22009	0.999988	NA	0.6574	0.27774	5.3619e-06
P28290|ITPI2_HUMAN_C448	G84	Protein ITPRID2	ITPRID2	-1.05143	51.7511	0.176638	31.2614	1.36079e-06	2.65976e-06	NA	5.86621	1.05143	5.57516
P28290|ITPI2_HUMAN_C448	G51	Protein ITPRID2	ITPRID2	-1.02209	50.7598	0.176638	31.2614	2.19018e-06	4.28071e-06	NA	5.65952	1.02209	5.36848
P28290|ITPI2_HUMAN_C448	G92	Protein ITPRID2	ITPRID2	-0.652203	36.3692	0.176638	31.2614	0.000844663	0.00148152	NA	3.07332	0.652203	2.82929
P28290|ITPI2_HUMAN_C448	KB02	Protein ITPRID2	ITPRID2	-0.00872032	0.602623	0.176638	31.2614	0.96094	0.97576	NA	0.0173038	0.00872032	0.0106568
P28290|ITPI2_HUMAN_C448	KB03	Protein ITPRID2	ITPRID2	-0.0203227	1.39879	0.176638	31.2614	0.909139	0.942554	NA	0.0413696	0.0203227	0.0256936
P28290|ITPI2_HUMAN_C448	G35	Protein ITPRID2	ITPRID2	-0.402072	24.3229	0.176638	31.2614	0.02983	0.0552761	NA	1.52535	0.402072	1.25746
P28290|ITPI2_HUMAN_C448	KB05	Protein ITPRID2	ITPRID2	-0.384634	23.4027	0.176638	31.2614	0.0371073	0.076289	NA	1.43054	0.384634	1.11754
P28290|ITPI2_HUMAN_C448	G59	Protein ITPRID2	ITPRID2	0.136363	-9.91309	0.176638	31.2614	0.445917	0.999988	NA	0.350746	0.136363	5.3619e-06
P28290|ITPI2_HUMAN_C612	G84	Protein ITPRID2	ITPRID2	-1.34938	60.7538	0.319813	31.2614	0.000195333	0.000304287	NA	3.70922	1.34938	3.51672
P28290|ITPI2_HUMAN_C612	G51	Protein ITPRID2	ITPRID2	-1.5521	65.8987	0.319813	31.2614	3.20859e-05	5.61518e-05	NA	4.49369	1.5521	4.25064
P28290|ITPI2_HUMAN_C612	G92	Protein ITPRID2	ITPRID2	-0.697329	38.3287	0.319813	31.2614	0.0368725	0.0489217	NA	1.4333	0.697329	1.3105
P28290|ITPI2_HUMAN_C612	KB02	Protein ITPRID2	ITPRID2	0.30093	-23.1938	0.319813	31.2614	0.353943	0.5021	NA	0.451067	0.30093	0.29921
P28290|ITPI2_HUMAN_C612	KB03	Protein ITPRID2	ITPRID2	-0.177052	11.5492	0.319813	31.2614	0.583783	0.713759	NA	0.233749	0.177052	0.146448
P28290|ITPI2_HUMAN_C612	G35	Protein ITPRID2	ITPRID2	-0.61009	34.4844	0.319813	31.2614	0.0656599	0.10771	NA	1.1827	0.61009	0.967746
P28290|ITPI2_HUMAN_C612	KB05	Protein ITPRID2	ITPRID2	-0.185307	12.0538	0.319813	31.2614	0.566457	0.651711	NA	0.246833	0.185307	0.185945
P28290|ITPI2_HUMAN_C612	G59	Protein ITPRID2	ITPRID2	0.554762	-46.8927	0.319813	31.2614	0.0926551	0.999988	NA	1.03313	0.554762	5.3619e-06
P28290|ITPI2_HUMAN_C703	G84	Protein ITPRID2	ITPRID2	-2.66443	84.2265	0.444469	31.2614	1.20618e-06	2.37215e-06	NA	5.91859	2.66443	5.62486
P28290|ITPI2_HUMAN_C703	G51	Protein ITPRID2	ITPRID2	-3.20302	89.1409	0.444469	31.2614	3.99416e-08	9.42445e-08	NA	7.39857	3.20302	7.02574
P28290|ITPI2_HUMAN_C703	G92	Protein ITPRID2	ITPRID2	-1.69891	69.198	0.444469	31.2614	0.0005912	0.0010635	NA	3.22827	1.69891	2.97326
P28290|ITPI2_HUMAN_C703	KB02	Protein ITPRID2	ITPRID2	-0.24161	15.4199	0.444469	31.2614	0.590577	0.70735	NA	0.228723	0.24161	0.150366
P28290|ITPI2_HUMAN_C703	KB03	Protein ITPRID2	ITPRID2	-0.883812	45.8066	0.444469	31.2614	0.0555754	0.140624	NA	1.25512	0.883812	0.851941
P28290|ITPI2_HUMAN_C703	G35	Protein ITPRID2	ITPRID2	-1.39143	61.8812	0.444469	31.2614	0.00376766	0.00960623	NA	2.42393	1.39143	2.01745
P28290|ITPI2_HUMAN_C703	KB05	Protein ITPRID2	ITPRID2	-1.07341	52.4807	0.444469	31.2614	0.0217686	0.0496355	NA	1.66217	1.07341	1.30421
P28290|ITPI2_HUMAN_C703	G59	Protein ITPRID2	ITPRID2	0.154131	-11.2751	0.444469	31.2614	0.731083	0.999988	NA	0.136033	0.154131	5.3619e-06
P28290|ITPI2_HUMAN_C766	G84	Protein ITPRID2	ITPRID2	-0.625462	35.1788	0.286795	31.2614	0.0368367	0.0446545	NA	1.43372	0.625462	1.35014
P28290|ITPI2_HUMAN_C766	G51	Protein ITPRID2	ITPRID2	-0.796359	42.4199	0.286795	31.2614	0.00919588	0.0123276	NA	2.03641	0.796359	1.90912
P28290|ITPI2_HUMAN_C766	G92	Protein ITPRID2	ITPRID2	-0.637804	35.731	0.286795	31.2614	0.0335105	0.0448285	NA	1.47482	0.637804	1.34845
P28290|ITPI2_HUMAN_C766	KB02	Protein ITPRID2	ITPRID2	0.269171	-20.5115	0.286795	31.2614	0.355157	0.503145	NA	0.449579	0.269171	0.298307
P28290|ITPI2_HUMAN_C766	KB03	Protein ITPRID2	ITPRID2	0.015223	-1.06076	0.286795	31.2614	0.958006	0.974096	NA	0.0186317	0.015223	0.0113984
P28290|ITPI2_HUMAN_C766	G35	Protein ITPRID2	ITPRID2	-0.509409	29.749	0.286795	31.2614	0.0854321	0.133615	NA	1.06838	0.509409	0.874146
P28290|ITPI2_HUMAN_C766	KB05	Protein ITPRID2	ITPRID2	-0.144399	9.5244	0.286795	31.2614	0.618147	0.697285	NA	0.208908	0.144399	0.15659
P28290|ITPI2_HUMAN_C766	G59	Protein ITPRID2	ITPRID2	0.443494	-35.9894	0.286795	31.2614	0.132077	0.999988	NA	0.879174	0.443494	5.3619e-06
P28290|ITPI2_HUMAN_C823	G84	Protein ITPRID2	ITPRID2	-1.79745	71.2317	0.295232	31.2614	9.23181e-07	1.83426e-06	NA	6.03471	1.79745	5.73654
P28290|ITPI2_HUMAN_C823	G51	Protein ITPRID2	ITPRID2	-1.44291	63.2175	0.295232	31.2614	2.90829e-05	5.10599e-05	NA	4.53636	1.44291	4.29192
P28290|ITPI2_HUMAN_C823	G92	Protein ITPRID2	ITPRID2	-0.783521	41.9053	0.295232	31.2614	0.0123991	0.0178002	NA	1.90661	0.783521	1.74957
P28290|ITPI2_HUMAN_C823	KB02	Protein ITPRID2	ITPRID2	0.10111	-7.25982	0.295232	31.2614	0.734285	0.817426	NA	0.134135	0.10111	0.0875517
P28290|ITPI2_HUMAN_C823	KB03	Protein ITPRID2	ITPRID2	-0.286414	18.0063	0.295232	31.2614	0.339426	0.502984	NA	0.469254	0.286414	0.298445
P28290|ITPI2_HUMAN_C823	G35	Protein ITPRID2	ITPRID2	-0.607102	34.3486	0.295232	31.2614	0.0481775	0.0833086	NA	1.31716	0.607102	1.07931
P28290|ITPI2_HUMAN_C823	KB05	Protein ITPRID2	ITPRID2	-0.0414122	2.82967	0.295232	31.2614	0.889346	0.917719	NA	0.050929	0.0414122	0.0372903
P28290|ITPI2_HUMAN_C823	G59	Protein ITPRID2	ITPRID2	0.483603	-39.8231	0.295232	31.2614	0.11144	0.999988	NA	0.952958	0.483603	5.3619e-06
P28290|ITPI2_HUMAN_C901	G84	Protein ITPRID2	ITPRID2	-1.77635	70.8078	0.386813	31.2614	6.77422e-05	0.000110782	NA	4.16914	1.77635	3.95553
P28290|ITPI2_HUMAN_C901	G51	Protein ITPRID2	ITPRID2	-0.996643	49.8835	0.386813	31.2614	0.0149193	0.0195291	NA	1.82625	0.996643	1.70932
P28290|ITPI2_HUMAN_C901	G92	Protein ITPRID2	ITPRID2	-0.651137	36.3222	0.386813	31.2614	0.102272	0.12545	NA	0.990244	0.651137	0.901528
P28290|ITPI2_HUMAN_C901	KB02	Protein ITPRID2	ITPRID2	-0.0145388	1.00269	0.386813	31.2614	0.970257	0.981713	NA	0.0131134	0.0145388	0.00801532
P28290|ITPI2_HUMAN_C901	KB03	Protein ITPRID2	ITPRID2	-0.346685	21.3611	0.386813	31.2614	0.376964	0.539319	NA	0.4237	0.346685	0.268154
P28290|ITPI2_HUMAN_C901	G35	Protein ITPRID2	ITPRID2	-0.52304	30.4096	0.386813	31.2614	0.18602	0.256494	NA	0.730441	0.52304	0.590923
P28290|ITPI2_HUMAN_C901	KB05	Protein ITPRID2	ITPRID2	-0.224248	14.3959	0.386813	31.2614	0.566249	0.651548	NA	0.246992	0.224248	0.186054
P28290|ITPI2_HUMAN_C901	G59	Protein ITPRID2	ITPRID2	0.618857	-53.5658	0.386813	31.2614	0.119683	0.999988	NA	0.921969	0.618857	5.3619e-06
P28324|ELK4_HUMAN_C105	G84	ETS domain-containing protein Elk-4	ELK4	-3.31277	89.9363	0.241089	31.2614	8.59401e-15	7.84301e-14	NA	14.0658	3.31277	13.1055
P28324|ELK4_HUMAN_C105	G51	ETS domain-containing protein Elk-4	ELK4	-3.17261	88.9096	0.241089	31.2614	2.73624e-14	1.5207e-13	NA	13.5628	3.17261	12.818
P28324|ELK4_HUMAN_C105	G92	ETS domain-containing protein Elk-4	ELK4	-1.643	67.9811	0.241089	31.2614	1.18398e-07	4.67953e-07	NA	6.92666	1.643	6.3298
P28324|ELK4_HUMAN_C105	KB02	ETS domain-containing protein Elk-4	ELK4	-0.584168	33.2966	0.241089	31.2614	0.0213715	0.0777574	NA	1.67016	0.584168	1.10926
P28324|ELK4_HUMAN_C105	KB03	ETS domain-containing protein Elk-4	ELK4	-0.291301	18.2835	0.241089	31.2614	0.236004	0.395968	NA	0.627081	0.291301	0.40234
P28324|ELK4_HUMAN_C105	G35	ETS domain-containing protein Elk-4	ELK4	-1.20568	56.6434	0.241089	31.2614	2.09811e-05	0.000136432	NA	4.67817	1.20568	3.86508
P28324|ELK4_HUMAN_C105	KB05	ETS domain-containing protein Elk-4	ELK4	-0.921287	47.1962	0.241089	31.2614	0.000592787	0.00235078	NA	3.2271	0.921287	2.62879
P28324|ELK4_HUMAN_C105	G59	ETS domain-containing protein Elk-4	ELK4	0.0462481	-3.25761	0.241089	31.2614	0.849116	0.999988	NA	0.0710329	0.0462481	5.3619e-06
P28331|NDUS1_HUMAN_C367	G84	NADH-ubiquinone oxidoreductase 75 kDa subunit, mitochondrial	NDUFS1	0.0273228	-1.91192	0.205959	31.2614	0.895312	0.905048	NA	0.0480258	0.0273228	0.0433283
P28331|NDUS1_HUMAN_C367	G51	NADH-ubiquinone oxidoreductase 75 kDa subunit, mitochondrial	NDUFS1	-0.685925	37.8393	0.205959	31.2614	0.0022349	0.00320991	NA	2.65074	0.685925	2.49351
P28331|NDUS1_HUMAN_C367	G92	NADH-ubiquinone oxidoreductase 75 kDa subunit, mitochondrial	NDUFS1	-0.373354	22.8014	0.205959	31.2614	0.0794828	0.0994664	NA	1.09973	0.373354	1.00232
P28331|NDUS1_HUMAN_C367	KB02	NADH-ubiquinone oxidoreductase 75 kDa subunit, mitochondrial	NDUFS1	-0.136259	9.01243	0.205959	31.2614	0.513088	0.642592	NA	0.289809	0.136259	0.192065
P28331|NDUS1_HUMAN_C367	KB03	NADH-ubiquinone oxidoreductase 75 kDa subunit, mitochondrial	NDUFS1	-0.205401	13.2702	0.205959	31.2614	0.326281	0.49041	NA	0.486408	0.205401	0.309441
P28331|NDUS1_HUMAN_C367	G35	NADH-ubiquinone oxidoreductase 75 kDa subunit, mitochondrial	NDUFS1	-0.251192	15.9798	0.205959	31.2614	0.231731	0.309765	NA	0.635016	0.251192	0.508968
P28331|NDUS1_HUMAN_C367	KB05	NADH-ubiquinone oxidoreductase 75 kDa subunit, mitochondrial	NDUFS1	-0.139488	9.21586	0.205959	31.2614	0.503223	0.594598	NA	0.298239	0.139488	0.225776
P28331|NDUS1_HUMAN_C367	G59	NADH-ubiquinone oxidoreductase 75 kDa subunit, mitochondrial	NDUFS1	0.20741	-15.4613	0.205959	31.2614	0.321646	0.999988	NA	0.492621	0.20741	5.3619e-06
P28331|NDUS1_HUMAN_C554	G84	NADH-ubiquinone oxidoreductase 75 kDa subunit, mitochondrial	NDUFS1	-0.0952274	6.38753	0.177137	31.2614	0.594665	0.618716	NA	0.225727	0.0952274	0.208509
P28331|NDUS1_HUMAN_C554	G51	NADH-ubiquinone oxidoreductase 75 kDa subunit, mitochondrial	NDUFS1	-0.173206	11.313	0.177137	31.2614	0.335676	0.36531	NA	0.47408	0.173206	0.437338
P28331|NDUS1_HUMAN_C554	G92	NADH-ubiquinone oxidoreductase 75 kDa subunit, mitochondrial	NDUFS1	-0.314246	19.5729	0.177137	31.2614	0.0857999	0.106738	NA	1.06651	0.314246	0.97168
P28331|NDUS1_HUMAN_C554	KB02	NADH-ubiquinone oxidoreductase 75 kDa subunit, mitochondrial	NDUFS1	0.0322983	-2.26399	0.177137	31.2614	0.856497	0.905316	NA	0.0672742	0.0322983	0.0431999
P28331|NDUS1_HUMAN_C554	KB03	NADH-ubiquinone oxidoreductase 75 kDa subunit, mitochondrial	NDUFS1	-0.294103	18.4421	0.177137	31.2614	0.106851	0.228499	NA	0.971223	0.294103	0.641116
P28331|NDUS1_HUMAN_C554	G35	NADH-ubiquinone oxidoreductase 75 kDa subunit, mitochondrial	NDUFS1	-0.253591	16.1194	0.177137	31.2614	0.162178	0.228697	NA	0.790009	0.253591	0.64074
P28331|NDUS1_HUMAN_C554	KB05	NADH-ubiquinone oxidoreductase 75 kDa subunit, mitochondrial	NDUFS1	0.0786828	-5.60534	0.177137	31.2614	0.659964	0.732228	NA	0.18048	0.0786828	0.135354
P28331|NDUS1_HUMAN_C554	G59	NADH-ubiquinone oxidoreductase 75 kDa subunit, mitochondrial	NDUFS1	0.169982	-12.5044	0.177137	31.2614	0.344617	0.999988	NA	0.462663	0.169982	5.3619e-06
P28331|NDUS1_HUMAN_C727	G84	NADH-ubiquinone oxidoreductase 75 kDa subunit, mitochondrial	NDUFS1	0.19125	-14.1753	0.133631	31.2614	0.1623	0.182947	NA	0.789683	0.19125	0.737675
P28331|NDUS1_HUMAN_C727	G51	NADH-ubiquinone oxidoreductase 75 kDa subunit, mitochondrial	NDUFS1	0.191717	-14.2122	0.133631	31.2614	0.161309	0.184705	NA	0.792341	0.191717	0.733522
P28331|NDUS1_HUMAN_C727	G92	NADH-ubiquinone oxidoreductase 75 kDa subunit, mitochondrial	NDUFS1	0.194347	-14.4206	0.133631	31.2614	0.155814	0.185058	NA	0.807392	0.194347	0.732693
P28331|NDUS1_HUMAN_C727	KB02	NADH-ubiquinone oxidoreductase 75 kDa subunit, mitochondrial	NDUFS1	0.231948	-17.4419	0.133631	31.2614	0.0924597	0.211562	NA	1.03405	0.231948	0.674563
P28331|NDUS1_HUMAN_C727	KB03	NADH-ubiquinone oxidoreductase 75 kDa subunit, mitochondrial	NDUFS1	0.056421	-3.98829	0.133631	31.2614	0.675758	0.782663	NA	0.170209	0.056421	0.106425
P28331|NDUS1_HUMAN_C727	G35	NADH-ubiquinone oxidoreductase 75 kDa subunit, mitochondrial	NDUFS1	0.242138	-18.2744	0.133631	31.2614	0.0796037	0.126006	NA	1.09907	0.242138	0.899607
P28331|NDUS1_HUMAN_C727	KB05	NADH-ubiquinone oxidoreductase 75 kDa subunit, mitochondrial	NDUFS1	0.15389	-11.2566	0.133631	31.2614	0.258214	0.353664	NA	0.588021	0.15389	0.451409
P28331|NDUS1_HUMAN_C727	G59	NADH-ubiquinone oxidoreductase 75 kDa subunit, mitochondrial	NDUFS1	0.100046	-7.18074	0.133631	31.2614	0.459652	0.999988	NA	0.337571	0.100046	5.3619e-06
P28331|NDUS1_HUMAN_C75	G84	NADH-ubiquinone oxidoreductase 75 kDa subunit, mitochondrial	NDUFS1	-0.0396652	2.71193	0.246076	30.2614	0.873015	0.884232	NA	0.0589785	0.0396652	0.0534336
P28331|NDUS1_HUMAN_C75	G51	NADH-ubiquinone oxidoreductase 75 kDa subunit, mitochondrial	NDUFS1	-0.451829	26.8885	0.246076	30.2614	0.0761806	0.0911886	NA	1.11816	0.451829	1.04006
P28331|NDUS1_HUMAN_C75	G92	NADH-ubiquinone oxidoreductase 75 kDa subunit, mitochondrial	NDUFS1	-0.170504	11.1467	0.246076	30.2614	0.493663	0.531472	NA	0.306569	0.170504	0.274519
P28331|NDUS1_HUMAN_C75	KB02	NADH-ubiquinone oxidoreductase 75 kDa subunit, mitochondrial	NDUFS1	-0.027235	1.87008	0.246076	30.2614	0.912603	0.944531	NA	0.0397179	0.027235	0.0247837
P28331|NDUS1_HUMAN_C75	KB03	NADH-ubiquinone oxidoreductase 75 kDa subunit, mitochondrial	NDUFS1	-0.379863	23.1489	0.265793	30.2614	0.163198	0.30784	NA	0.787284	0.379863	0.511675
P28331|NDUS1_HUMAN_C75	G35	NADH-ubiquinone oxidoreductase 75 kDa subunit, mitochondrial	NDUFS1	-0.273463	17.2669	0.246076	30.2614	0.275194	0.356403	NA	0.560362	0.273463	0.448059
P28331|NDUS1_HUMAN_C75	KB05	NADH-ubiquinone oxidoreductase 75 kDa subunit, mitochondrial	NDUFS1	-0.372851	22.7745	0.246076	30.2614	0.140102	0.218436	NA	0.853554	0.372851	0.660676
P28331|NDUS1_HUMAN_C75	G59	NADH-ubiquinone oxidoreductase 75 kDa subunit, mitochondrial	NDUFS1	0.145845	-10.6379	0.246076	30.2614	0.557797	0.999988	NA	0.253524	0.145845	5.3619e-06
P28331|NDUS1_HUMAN_C92	G84	NADH-ubiquinone oxidoreductase 75 kDa subunit, mitochondrial	NDUFS1	0.0335106	-2.34996	0.125913	31.2614	0.791878	0.807783	NA	0.101342	0.0335106	0.0927053
P28331|NDUS1_HUMAN_C92	G51	NADH-ubiquinone oxidoreductase 75 kDa subunit, mitochondrial	NDUFS1	-0.0891918	5.99508	0.125913	31.2614	0.48397	0.513239	NA	0.315182	0.0891918	0.28968
P28331|NDUS1_HUMAN_C92	G92	NADH-ubiquinone oxidoreductase 75 kDa subunit, mitochondrial	NDUFS1	0.00489618	-0.339954	0.125913	31.2614	0.969229	0.973601	NA	0.0135736	0.00489618	0.0116191
P28331|NDUS1_HUMAN_C92	KB02	NADH-ubiquinone oxidoreductase 75 kDa subunit, mitochondrial	NDUFS1	-0.0183918	1.26673	0.125913	31.2614	0.884806	0.925884	NA	0.0531519	0.0183918	0.0334434
P28331|NDUS1_HUMAN_C92	KB03	NADH-ubiquinone oxidoreductase 75 kDa subunit, mitochondrial	NDUFS1	-0.0899261	6.04291	0.125913	31.2614	0.480407	0.630119	NA	0.318391	0.0899261	0.200577
P28331|NDUS1_HUMAN_C92	G35	NADH-ubiquinone oxidoreductase 75 kDa subunit, mitochondrial	NDUFS1	-0.0117226	0.809257	0.125913	31.2614	0.926417	0.942882	NA	0.0331933	0.0117226	0.0255429
P28331|NDUS1_HUMAN_C92	KB05	NADH-ubiquinone oxidoreductase 75 kDa subunit, mitochondrial	NDUFS1	0.0303598	-2.12668	0.125913	31.2614	0.811038	0.855796	NA	0.0909586	0.0303598	0.0676297
P28331|NDUS1_HUMAN_C92	G59	NADH-ubiquinone oxidoreductase 75 kDa subunit, mitochondrial	NDUFS1	0.0782352	-5.57258	0.125913	31.2614	0.538878	0.999988	NA	0.26851	0.0782352	5.3619e-06
P28340|DPOD1_HUMAN_C1011	G84	DNA polymerase delta catalytic subunit	POLD1	-2.28191	79.4374	0.273493	13.2614	1.22481e-06	2.4064e-06	NA	5.91193	2.28191	5.61863
P28340|DPOD1_HUMAN_C1011	G51	DNA polymerase delta catalytic subunit	POLD1	-2.03477	75.5953	0.273493	13.2614	4.35874e-06	8.29823e-06	NA	5.36064	2.03477	5.08101
P28340|DPOD1_HUMAN_C1011	G92	DNA polymerase delta catalytic subunit	POLD1	-1.22335	57.1714	0.273493	13.2614	0.000598203	0.00107453	NA	3.22315	1.22335	2.96878
P28340|DPOD1_HUMAN_C1011	KB02	DNA polymerase delta catalytic subunit	POLD1	-0.69791	38.3535	0.273493	13.2614	0.023811	0.0836328	NA	1.62322	0.69791	1.07762
P28340|DPOD1_HUMAN_C1011	KB03	DNA polymerase delta catalytic subunit	POLD1	-0.297237	18.6191	0.273493	13.2614	0.296478	0.461399	NA	0.528008	0.297237	0.335923
P28340|DPOD1_HUMAN_C1011	G35	DNA polymerase delta catalytic subunit	POLD1	-1.08092	52.7272	0.273493	13.2614	0.00159504	0.0047224	NA	2.79723	1.08092	2.32584
P28340|DPOD1_HUMAN_C1011	KB05	DNA polymerase delta catalytic subunit	POLD1	-0.665155	36.9379	0.273493	13.2614	0.0298848	0.0642747	NA	1.52455	0.665155	1.19196
P28340|DPOD1_HUMAN_C1011	G59	DNA polymerase delta catalytic subunit	POLD1	0.0311338	-2.18149	0.273493	13.2614	0.911072	0.999988	NA	0.0404473	0.0311338	5.3619e-06
P28340|DPOD1_HUMAN_C193	G84	DNA polymerase delta catalytic subunit	POLD1	-0.708683	38.8122	0.111109	31.2614	4.04723e-07	8.37759e-07	NA	6.39284	0.708683	6.07688
P28340|DPOD1_HUMAN_C193	G51	DNA polymerase delta catalytic subunit	POLD1	-0.320614	19.9271	0.111109	31.2614	0.00702208	0.00954215	NA	2.15353	0.320614	2.02035
P28340|DPOD1_HUMAN_C193	G92	DNA polymerase delta catalytic subunit	POLD1	-0.26789	16.9467	0.111109	31.2614	0.0219698	0.0302768	NA	1.65817	0.26789	1.51889
P28340|DPOD1_HUMAN_C193	KB02	DNA polymerase delta catalytic subunit	POLD1	-0.331666	20.5382	0.111109	31.2614	0.00546699	0.0289978	NA	2.26225	0.331666	1.53763
P28340|DPOD1_HUMAN_C193	KB03	DNA polymerase delta catalytic subunit	POLD1	-0.435802	26.0717	0.111109	31.2614	0.000448391	0.002569	NA	3.34834	0.435802	2.59024
P28340|DPOD1_HUMAN_C193	G35	DNA polymerase delta catalytic subunit	POLD1	-0.0869992	5.8521	0.111109	31.2614	0.439515	0.524001	NA	0.357026	0.0869992	0.280668
P28340|DPOD1_HUMAN_C193	KB05	DNA polymerase delta catalytic subunit	POLD1	-0.310721	19.3761	0.111109	31.2614	0.00875896	0.0234375	NA	2.05755	0.310721	1.63009
P28340|DPOD1_HUMAN_C193	G59	DNA polymerase delta catalytic subunit	POLD1	0.0666161	-4.72574	0.111109	31.2614	0.553124	0.999988	NA	0.257178	0.0666161	5.3619e-06
P28340|DPOD1_HUMAN_C263	G84	DNA polymerase delta catalytic subunit	POLD1	-0.496113	29.0985	0.135163	31.2614	0.000896489	0.00130243	NA	3.04746	0.496113	2.88524
P28340|DPOD1_HUMAN_C263	G51	DNA polymerase delta catalytic subunit	POLD1	-0.0931245	6.25098	0.135163	31.2614	0.495918	0.525005	NA	0.30459	0.0931245	0.279836
P28340|DPOD1_HUMAN_C263	G92	DNA polymerase delta catalytic subunit	POLD1	-0.241807	15.4315	0.135163	31.2614	0.083308	0.103925	NA	1.07931	0.241807	0.983279
P28340|DPOD1_HUMAN_C263	KB02	DNA polymerase delta catalytic subunit	POLD1	-0.381198	23.2201	0.135163	31.2614	0.0082599	0.0391902	NA	2.08303	0.381198	1.40682
P28340|DPOD1_HUMAN_C263	KB03	DNA polymerase delta catalytic subunit	POLD1	-0.336508	20.8044	0.135163	31.2614	0.0183095	0.0585681	NA	1.73732	0.336508	1.23234
P28340|DPOD1_HUMAN_C263	G35	DNA polymerase delta catalytic subunit	POLD1	-0.0643509	4.36245	0.135163	31.2614	0.637315	0.708397	NA	0.195646	0.0643509	0.149723
P28340|DPOD1_HUMAN_C263	KB05	DNA polymerase delta catalytic subunit	POLD1	-0.414701	24.9825	0.135163	31.2614	0.00442348	0.0132146	NA	2.35424	0.414701	1.87895
P28340|DPOD1_HUMAN_C263	G59	DNA polymerase delta catalytic subunit	POLD1	0.187293	-13.8625	0.135163	31.2614	0.175651	0.999988	NA	0.755348	0.187293	5.3619e-06
P28340|DPOD1_HUMAN_C428	G84	DNA polymerase delta catalytic subunit	POLD1	-0.578884	33.0519	0.136558	31.2614	0.000184695	0.000288309	NA	3.73354	0.578884	3.54014
P28340|DPOD1_HUMAN_C428	G51	DNA polymerase delta catalytic subunit	POLD1	-0.423036	25.4146	0.136558	31.2614	0.00409876	0.00572557	NA	2.38735	0.423036	2.24218
P28340|DPOD1_HUMAN_C428	G92	DNA polymerase delta catalytic subunit	POLD1	-0.594111	33.7548	0.136558	31.2614	0.000134743	0.000273292	NA	3.87049	0.594111	3.56337
P28340|DPOD1_HUMAN_C428	KB02	DNA polymerase delta catalytic subunit	POLD1	-0.106883	7.14077	0.136558	31.2614	0.439696	0.578617	NA	0.356848	0.106883	0.237608
P28340|DPOD1_HUMAN_C428	KB03	DNA polymerase delta catalytic subunit	POLD1	-0.142884	9.42934	0.136558	31.2614	0.303432	0.468696	NA	0.517939	0.142884	0.329109
P28340|DPOD1_HUMAN_C428	G35	DNA polymerase delta catalytic subunit	POLD1	-0.19461	12.6191	0.136558	31.2614	0.164032	0.230795	NA	0.785071	0.19461	0.636773
P28340|DPOD1_HUMAN_C428	KB05	DNA polymerase delta catalytic subunit	POLD1	-0.178103	11.6136	0.136558	31.2614	0.201675	0.291165	NA	0.695349	0.178103	0.535862
P28340|DPOD1_HUMAN_C428	G59	DNA polymerase delta catalytic subunit	POLD1	0.0771767	-5.49515	0.136558	31.2614	0.576	0.999988	NA	0.239578	0.0771767	5.3619e-06
P28340|DPOD1_HUMAN_C713	G84	DNA polymerase delta catalytic subunit	POLD1	-0.740511	40.1473	0.188374	31.2614	0.000437589	0.000658555	NA	3.35893	0.740511	3.18141
P28340|DPOD1_HUMAN_C713	G51	DNA polymerase delta catalytic subunit	POLD1	-0.103517	6.92385	0.188374	31.2614	0.586548	0.61323	NA	0.231696	0.103517	0.212377
P28340|DPOD1_HUMAN_C713	G92	DNA polymerase delta catalytic subunit	POLD1	-0.318325	19.7999	0.188374	31.2614	0.101006	0.124005	NA	0.995654	0.318325	0.906561
P28340|DPOD1_HUMAN_C713	KB02	DNA polymerase delta catalytic subunit	POLD1	-0.497036	29.1439	0.188374	31.2614	0.0128655	0.053755	NA	1.89057	0.497036	1.26958
P28340|DPOD1_HUMAN_C713	KB03	DNA polymerase delta catalytic subunit	POLD1	-0.426575	25.5974	0.188374	31.2614	0.0306217	0.0874944	NA	1.51397	0.426575	1.05802
P28340|DPOD1_HUMAN_C713	G35	DNA polymerase delta catalytic subunit	POLD1	-0.126698	8.40744	0.188374	31.2614	0.506152	0.587652	NA	0.295719	0.126698	0.23088
P28340|DPOD1_HUMAN_C713	KB05	DNA polymerase delta catalytic subunit	POLD1	-0.465237	27.5648	0.188374	31.2614	0.019179	0.0446864	NA	1.71717	0.465237	1.34982
P28340|DPOD1_HUMAN_C713	G59	DNA polymerase delta catalytic subunit	POLD1	0.0558828	-3.9495	0.188374	31.2614	0.768689	0.999988	NA	0.114249	0.0558828	5.3619e-06
P28340|DPOD1_HUMAN_C837	G84	DNA polymerase delta catalytic subunit	POLD1	-1.06358	52.1558	0.142149	31.2614	1.87601e-08	4.54496e-08	NA	7.72676	1.06358	7.34247
P28340|DPOD1_HUMAN_C837	G51	DNA polymerase delta catalytic subunit	POLD1	-0.168448	11.0201	0.142149	31.2614	0.244944	0.272415	NA	0.610934	0.168448	0.564769
P28340|DPOD1_HUMAN_C837	G92	DNA polymerase delta catalytic subunit	POLD1	-0.5026	29.4166	0.142149	31.2614	0.00129183	0.00218465	NA	2.88879	0.5026	2.66062
P28340|DPOD1_HUMAN_C837	KB02	DNA polymerase delta catalytic subunit	POLD1	-0.494859	29.0369	0.142149	31.2614	0.00149555	0.0107025	NA	2.8252	0.494859	1.97052
P28340|DPOD1_HUMAN_C837	KB03	DNA polymerase delta catalytic subunit	POLD1	-0.778886	41.7183	0.142149	31.2614	5.2924e-06	5.43566e-05	NA	5.27635	0.778886	4.26475
P28340|DPOD1_HUMAN_C837	G35	DNA polymerase delta catalytic subunit	POLD1	-0.172186	11.2503	0.142149	31.2614	0.234857	0.313296	NA	0.629197	0.172186	0.504045
P28340|DPOD1_HUMAN_C837	KB05	DNA polymerase delta catalytic subunit	POLD1	-0.481065	28.3551	0.142149	31.2614	0.00193781	0.00652484	NA	2.71269	0.481065	2.18543
P28340|DPOD1_HUMAN_C837	G59	DNA polymerase delta catalytic subunit	POLD1	0.236807	-17.8382	0.142149	31.2614	0.105723	0.999988	NA	0.975829	0.236807	5.3619e-06
P28340|DPOD1_HUMAN_C873	G84	DNA polymerase delta catalytic subunit	POLD1	-0.195678	12.6837	0.142548	31.2614	0.17961	0.201331	NA	0.74567	0.195678	0.69609
P28340|DPOD1_HUMAN_C873	G51	DNA polymerase delta catalytic subunit	POLD1	-0.160179	10.5086	0.142548	31.2614	0.269703	0.298064	NA	0.569114	0.160179	0.52569
P28340|DPOD1_HUMAN_C873	G92	DNA polymerase delta catalytic subunit	POLD1	-0.0158738	1.09426	0.142548	31.2614	0.912045	0.923696	NA	0.0399838	0.0158738	0.034471
P28340|DPOD1_HUMAN_C873	KB02	DNA polymerase delta catalytic subunit	POLD1	0.0724487	-5.14999	0.142548	31.2614	0.614853	0.726797	NA	0.211229	0.0724487	0.138587
P28340|DPOD1_HUMAN_C873	KB03	DNA polymerase delta catalytic subunit	POLD1	-0.0806984	5.44002	0.142548	31.2614	0.575359	0.707167	NA	0.240061	0.0806984	0.150478
P28340|DPOD1_HUMAN_C873	G35	DNA polymerase delta catalytic subunit	POLD1	0.233857	-17.5975	0.142548	31.2614	0.110916	0.166249	NA	0.955005	0.233857	0.779241
P28340|DPOD1_HUMAN_C873	KB05	DNA polymerase delta catalytic subunit	POLD1	0.0516189	-3.64273	0.142548	31.2614	0.719702	0.783108	NA	0.142847	0.0516189	0.106179
P28340|DPOD1_HUMAN_C873	G59	DNA polymerase delta catalytic subunit	POLD1	0.194941	-14.4677	0.142548	31.2614	0.181207	0.999988	NA	0.741825	0.194941	5.3619e-06
P28482|MK01_HUMAN_C161	G84	Mitogen-activated protein kinase 1	MAPK1	-1.40595	62.2631	0.225694	29.2614	8.18252e-07	1.637e-06	NA	6.08711	1.40595	5.78595
P28482|MK01_HUMAN_C161	G51	Mitogen-activated protein kinase 1	MAPK1	-2.83434	85.9791	0.24394	29.4595	1.59512e-12	6.5681e-12	NA	11.7972	2.83434	11.1826
P28482|MK01_HUMAN_C161	G92	Mitogen-activated protein kinase 1	MAPK1	-0.60713	34.3499	0.225694	29.2614	0.0116801	0.016883	NA	1.93255	0.60713	1.77255
P28482|MK01_HUMAN_C161	KB02	Mitogen-activated protein kinase 1	MAPK1	-0.243868	15.5522	0.225694	29.2614	0.288734	0.440186	NA	0.539502	0.243868	0.356364
P28482|MK01_HUMAN_C161	KB03	Mitogen-activated protein kinase 1	MAPK1	-0.36499	22.3525	0.225694	29.2614	0.116569	0.243221	NA	0.933418	0.36499	0.613999
P28482|MK01_HUMAN_C161	G35	Mitogen-activated protein kinase 1	MAPK1	0.0181555	-1.26639	0.225694	29.2614	0.936433	0.950931	NA	0.0285235	0.0181555	0.021851
P28482|MK01_HUMAN_C161	KB05	Mitogen-activated protein kinase 1	MAPK1	-0.278234	17.54	0.225694	29.2614	0.227466	0.320706	NA	0.643084	0.278234	0.493893
P28482|MK01_HUMAN_C161	G59	Mitogen-activated protein kinase 1	MAPK1	-0.0328936	2.25422	0.225694	29.2614	0.885122	0.999988	NA	0.0529966	0.0328936	5.3619e-06
P28482|MK01_HUMAN_C65	G84	Mitogen-activated protein kinase 1	MAPK1	-0.596325	33.8563	0.358489	25.2614	0.108584	0.125278	NA	0.964236	0.596325	0.902125
P28482|MK01_HUMAN_C65	G51	Mitogen-activated protein kinase 1	MAPK1	-1.07752	52.6159	0.358489	25.2614	0.00591461	0.0081056	NA	2.22807	1.07752	2.09122
P28482|MK01_HUMAN_C65	G92	Mitogen-activated protein kinase 1	MAPK1	-0.306021	19.113	0.400803	25.2614	0.452227	0.490057	NA	0.344644	0.306021	0.309754
P28482|MK01_HUMAN_C65	KB02	Mitogen-activated protein kinase 1	MAPK1	-0.262173	16.6169	0.335336	25.2614	0.441586	0.580681	NA	0.354985	0.262173	0.236063
P28482|MK01_HUMAN_C65	KB03	Mitogen-activated protein kinase 1	MAPK1	-0.225077	14.4451	0.335336	25.2614	0.508186	0.653268	NA	0.293977	0.225077	0.184909
P28482|MK01_HUMAN_C65	G35	Mitogen-activated protein kinase 1	MAPK1	-1.49029	64.406	0.358489	25.2614	0.000324978	0.00127025	NA	3.48815	1.49029	2.89611
P28482|MK01_HUMAN_C65	KB05	Mitogen-activated protein kinase 1	MAPK1	-0.506515	29.6079	0.335336	25.2614	0.143332	0.222354	NA	0.843657	0.506515	0.652955
P28482|MK01_HUMAN_C65	G59	Mitogen-activated protein kinase 1	MAPK1	0.238711	-17.9938	0.335336	25.2614	0.483077	0.999988	NA	0.315983	0.238711	5.3619e-06
P28702|RXRB_HUMAN_C19	G84	Retinoic acid receptor RXR-beta	RXRB	-1.71942	69.633	0.220048	31.2614	7.64756e-09	1.94556e-08	NA	8.11648	1.71942	7.71095
P28702|RXRB_HUMAN_C19	G51	Retinoic acid receptor RXR-beta	RXRB	-1.51636	65.0433	0.220048	31.2614	9.57295e-08	2.16232e-07	NA	7.01895	1.51636	6.66508
P28702|RXRB_HUMAN_C19	G92	Retinoic acid receptor RXR-beta	RXRB	-1.87387	72.716	0.220048	31.2614	1.19705e-09	8.44929e-09	NA	8.92189	1.87387	8.07318
P28702|RXRB_HUMAN_C19	KB02	Retinoic acid receptor RXR-beta	RXRB	-0.398578	24.1394	0.220048	31.2614	0.0797093	0.191195	NA	1.09849	0.398578	0.718524
P28702|RXRB_HUMAN_C19	KB03	Retinoic acid receptor RXR-beta	RXRB	-0.0438066	2.99081	0.220048	31.2614	0.843491	0.899434	NA	0.0739195	0.0438066	0.0460305
P28702|RXRB_HUMAN_C19	G35	Retinoic acid receptor RXR-beta	RXRB	-0.961828	48.6594	0.220048	31.2614	0.000127181	0.00058881	NA	3.89558	0.961828	3.23002
P28702|RXRB_HUMAN_C19	KB05	Retinoic acid receptor RXR-beta	RXRB	-0.524602	30.4849	0.220048	31.2614	0.0233748	0.0527008	NA	1.63125	0.524602	1.27818
P28702|RXRB_HUMAN_C19	G59	Retinoic acid receptor RXR-beta	RXRB	0.292982	-22.517	0.220048	31.2614	0.192671	0.999988	NA	0.715185	0.292982	5.3619e-06
P28702|RXRB_HUMAN_C191	G84	Retinoic acid receptor RXR-beta	RXRB	-1.99698	74.9476	0.125496	31.2614	1.52835e-16	2.88483e-15	NA	15.8158	1.99698	14.5399
P28702|RXRB_HUMAN_C191	G51	Retinoic acid receptor RXR-beta	RXRB	-1.46535	63.7852	0.125496	31.2614	6.22112e-13	2.7369e-12	NA	12.2061	1.46535	11.5627
P28702|RXRB_HUMAN_C191	G92	Retinoic acid receptor RXR-beta	RXRB	-1.18677	56.0715	0.125496	31.2614	1.10072e-10	1.08575e-09	NA	9.95832	1.18677	8.96427
P28702|RXRB_HUMAN_C191	KB02	Retinoic acid receptor RXR-beta	RXRB	-0.215892	13.8986	0.125496	31.2614	0.0952617	0.215375	NA	1.02108	0.215892	0.666804
P28702|RXRB_HUMAN_C191	KB03	Retinoic acid receptor RXR-beta	RXRB	-0.0521694	3.55151	0.125496	31.2614	0.680465	0.785986	NA	0.167194	0.0521694	0.104585
P28702|RXRB_HUMAN_C191	G35	Retinoic acid receptor RXR-beta	RXRB	-0.708868	38.82	0.125496	31.2614	3.25334e-06	3.05243e-05	NA	5.48767	0.708868	4.51535
P28702|RXRB_HUMAN_C191	KB05	Retinoic acid receptor RXR-beta	RXRB	-0.328529	20.3652	0.125496	31.2614	0.0135204	0.0334807	NA	1.86901	0.328529	1.47521
P28702|RXRB_HUMAN_C191	G59	Retinoic acid receptor RXR-beta	RXRB	0.12584	-9.11429	0.125496	31.2614	0.323684	0.999988	NA	0.489879	0.12584	5.3619e-06
P28702|RXRB_HUMAN_C340	G84	Retinoic acid receptor RXR-beta	RXRB	-2.6156	83.6836	0.247941	28.2614	2.61787e-11	9.98601e-11	NA	10.5821	2.6156	10.0006
P28702|RXRB_HUMAN_C340	G51	Retinoic acid receptor RXR-beta	RXRB	#NAME?	#NAME?	NA	NA	NA	NA	oneConditionMissing	NA	Inf	NA
P28702|RXRB_HUMAN_C340	G92	Retinoic acid receptor RXR-beta	RXRB	-2.51666	82.5253	0.247941	28.2614	6.24619e-11	6.8549e-10	NA	10.2044	2.51666	9.164
P28702|RXRB_HUMAN_C340	KB02	Retinoic acid receptor RXR-beta	RXRB	-1.64064	67.9286	0.247941	28.2614	3.37892e-07	1.05287e-05	NA	6.47122	1.64064	4.97763
P28702|RXRB_HUMAN_C340	KB03	Retinoic acid receptor RXR-beta	RXRB	-3.13708	88.633	0.247941	28.2614	3.67181e-13	2.7207e-11	NA	12.4351	3.13708	10.5653
P28702|RXRB_HUMAN_C340	G35	Retinoic acid receptor RXR-beta	RXRB	-1.94956	74.1104	0.247941	28.2614	1.35976e-08	4.25345e-07	NA	7.86654	1.94956	6.37126
P28702|RXRB_HUMAN_C340	KB05	Retinoic acid receptor RXR-beta	RXRB	-3.32566	90.0258	0.247941	28.2614	8.85884e-14	2.81049e-12	NA	13.0526	3.32566	11.5512
P28702|RXRB_HUMAN_C340	G59	Retinoic acid receptor RXR-beta	RXRB	0.150968	-11.0314	0.247941	28.2614	0.547463	0.999988	NA	0.261645	0.150968	5.3619e-06
P28702|RXRB_HUMAN_C475	G84	Retinoic acid receptor RXR-beta	RXRB	-0.288576	18.129	0.149759	31.2614	0.0631188	0.0745695	NA	1.19984	0.288576	1.12744
P28702|RXRB_HUMAN_C475	G51	Retinoic acid receptor RXR-beta	RXRB	-0.373241	22.7954	0.149759	31.2614	0.0181971	0.0235564	NA	1.74	0.373241	1.62789
P28702|RXRB_HUMAN_C475	G92	Retinoic acid receptor RXR-beta	RXRB	-0.373288	22.7979	0.149759	31.2614	0.0181835	0.025398	NA	1.74032	0.373288	1.5952
P28702|RXRB_HUMAN_C475	KB02	Retinoic acid receptor RXR-beta	RXRB	-0.231635	14.8331	0.149759	31.2614	0.131995	0.265218	NA	0.879442	0.231635	0.576398
P28702|RXRB_HUMAN_C475	KB03	Retinoic acid receptor RXR-beta	RXRB	-0.0252635	1.73589	0.149759	31.2614	0.867124	0.914949	NA	0.0619189	0.0252635	0.0386031
P28702|RXRB_HUMAN_C475	G35	Retinoic acid receptor RXR-beta	RXRB	-0.116682	7.76938	0.149759	31.2614	0.441759	0.526296	NA	0.354815	0.116682	0.27877
P28702|RXRB_HUMAN_C475	KB05	Retinoic acid receptor RXR-beta	RXRB	-1.66622	68.4923	0.149759	31.2614	2.11845e-12	5.10587e-11	NA	11.674	1.66622	10.2919
P28702|RXRB_HUMAN_C475	G59	Retinoic acid receptor RXR-beta	RXRB	0.221522	-16.5963	0.149759	31.2614	0.149097	0.999988	NA	0.826532	0.221522	5.3619e-06
P28715|ERCC5_HUMAN_C404	G84	DNA repair protein complementing XP-G cells	ERCC5	-1.50726	64.8222	0.253224	27.3837	2.27012e-06	4.34742e-06	NA	5.64395	1.50726	5.36177
P28715|ERCC5_HUMAN_C404	G51	DNA repair protein complementing XP-G cells	ERCC5	-2.14887	77.4511	0.253224	27.3837	3.78404e-09	9.93158e-09	NA	8.42204	2.14887	8.00298
P28715|ERCC5_HUMAN_C404	G92	DNA repair protein complementing XP-G cells	ERCC5	-1.14013	54.628	0.253224	27.3837	0.000112744	0.000231997	NA	3.94791	1.14013	3.63452
P28715|ERCC5_HUMAN_C404	KB02	DNA repair protein complementing XP-G cells	ERCC5	-0.274895	17.3489	0.234065	27.2614	0.250377	0.401736	NA	0.601405	0.274895	0.39606
P28715|ERCC5_HUMAN_C404	KB03	DNA repair protein complementing XP-G cells	ERCC5	-0.257577	16.3508	0.234065	27.2614	0.280759	0.444573	NA	0.551666	0.257577	0.352057
P28715|ERCC5_HUMAN_C404	G35	DNA repair protein complementing XP-G cells	ERCC5	-0.776998	41.642	0.234065	27.2614	0.00256814	0.00693776	NA	2.59038	0.776998	2.15878
P28715|ERCC5_HUMAN_C404	KB05	DNA repair protein complementing XP-G cells	ERCC5	-0.227771	14.6047	0.234065	27.2614	0.339054	0.436877	NA	0.469731	0.227771	0.359641
P28715|ERCC5_HUMAN_C404	G59	DNA repair protein complementing XP-G cells	ERCC5	0.00562736	-0.39082	0.234065	27.2614	0.980994	0.999988	NA	0.00833349	0.00562736	5.3619e-06
P28749|RBL1_HUMAN_C918	G84	Retinoblastoma-like protein 1	RBL1	-1.80403	71.3626	0.148284	31.2614	2.15714e-13	1.2858e-12	NA	12.6661	1.80403	11.8908
P28749|RBL1_HUMAN_C918	G51	Retinoblastoma-like protein 1	RBL1	-2.61906	83.7226	0.148284	31.2614	8.04699e-18	1.34852e-16	NA	17.0944	2.61906	15.8701
P28749|RBL1_HUMAN_C918	G92	Retinoblastoma-like protein 1	RBL1	-1.1794	55.8466	0.148284	31.2614	5.26002e-09	3.01137e-08	NA	8.27901	1.1794	7.52124
P28749|RBL1_HUMAN_C918	KB02	Retinoblastoma-like protein 1	RBL1	-0.207105	13.3726	0.148284	31.2614	0.17235	0.316431	NA	0.763589	0.207105	0.499721
P28749|RBL1_HUMAN_C918	KB03	Retinoblastoma-like protein 1	RBL1	-0.192738	12.5056	0.148284	31.2614	0.203179	0.357697	NA	0.692122	0.192738	0.446485
P28749|RBL1_HUMAN_C918	G35	Retinoblastoma-like protein 1	RBL1	-0.583748	33.2772	0.148284	31.2614	0.000430832	0.00159491	NA	3.36569	0.583748	2.79726
P28749|RBL1_HUMAN_C918	KB05	Retinoblastoma-like protein 1	RBL1	-0.453237	26.9598	0.148284	31.2614	0.00455704	0.0135377	NA	2.34132	0.453237	1.86845
P28749|RBL1_HUMAN_C918	G59	Retinoblastoma-like protein 1	RBL1	-0.00900129	0.62198	0.148284	31.2614	0.951982	0.999988	NA	0.0213711	0.00900129	5.3619e-06
P28799|GRN_HUMAN_C178	G84	Progranulin	GRN	-0.454865	27.0422	0.145524	31.2614	0.00381493	0.00517178	NA	2.41851	0.454865	2.28636
P28799|GRN_HUMAN_C178	G51	Progranulin	GRN	-0.461436	27.3737	0.145524	31.2614	0.00339414	0.00477792	NA	2.46927	0.461436	2.32076
P28799|GRN_HUMAN_C178	G92	Progranulin	GRN	-0.500075	29.293	0.145524	31.2614	0.00168647	0.00279527	NA	2.77302	0.500075	2.55358
P28799|GRN_HUMAN_C178	KB02	Progranulin	GRN	-0.15555	10.221	0.145524	31.2614	0.293302	0.444492	NA	0.532685	0.15555	0.352136
P28799|GRN_HUMAN_C178	KB03	Progranulin	GRN	-0.025092	1.72421	0.145524	31.2614	0.864215	0.912999	NA	0.0633782	0.025092	0.0395297
P28799|GRN_HUMAN_C178	G35	Progranulin	GRN	-0.193149	12.5305	0.145524	31.2614	0.194035	0.265848	NA	0.712121	0.193149	0.575367
P28799|GRN_HUMAN_C178	KB05	Progranulin	GRN	-0.196696	12.7453	0.145524	31.2614	0.186192	0.273423	NA	0.73004	0.196696	0.563166
P28799|GRN_HUMAN_C178	G59	Progranulin	GRN	0.152422	-11.1433	0.145524	31.2614	0.302947	0.999988	NA	0.518633	0.152422	5.3619e-06
P28838|AMPL_HUMAN_C129	G84	Cytosol aminopeptidase	LAP3	-1.16659	55.4528	0.197838	31.2614	1.59626e-06	3.10215e-06	NA	5.7969	1.16659	5.50834
P28838|AMPL_HUMAN_C129	G51	Cytosol aminopeptidase	LAP3	-1.16743	55.4785	0.197838	31.2614	1.57713e-06	3.12409e-06	NA	5.80213	1.16743	5.50528
P28838|AMPL_HUMAN_C129	G92	Cytosol aminopeptidase	LAP3	-0.853292	44.648	0.197838	31.2614	0.00014986	0.000301362	NA	3.82431	0.853292	3.52091
P28838|AMPL_HUMAN_C129	KB02	Cytosol aminopeptidase	LAP3	-0.204766	13.232	0.197838	31.2614	0.308602	0.459482	NA	0.510602	0.204766	0.337731
P28838|AMPL_HUMAN_C129	KB03	Cytosol aminopeptidase	LAP3	-0.328521	20.3647	0.197838	31.2614	0.106802	0.228445	NA	0.971419	0.328521	0.641218
P28838|AMPL_HUMAN_C129	G35	Cytosol aminopeptidase	LAP3	-0.604092	34.2115	0.197838	31.2614	0.00459302	0.0113749	NA	2.3379	0.604092	1.94405
P28838|AMPL_HUMAN_C129	KB05	Cytosol aminopeptidase	LAP3	-0.698988	38.3996	0.197838	31.2614	0.00130089	0.00464839	NA	2.88576	0.698988	2.3327
P28838|AMPL_HUMAN_C129	G59	Cytosol aminopeptidase	LAP3	0.250065	-18.9261	0.197838	31.2614	0.215579	0.999988	NA	0.666394	0.250065	5.3619e-06
P28838|AMPL_HUMAN_C335	G84	Cytosol aminopeptidase	LAP3	-0.568336	32.5606	0.177541	31.2614	0.00313707	0.00429419	NA	2.50348	0.568336	2.36712
P28838|AMPL_HUMAN_C335	G51	Cytosol aminopeptidase	LAP3	-0.816697	43.226	0.177541	31.2614	6.62536e-05	0.000111694	NA	4.17879	0.816697	3.95197
P28838|AMPL_HUMAN_C335	G92	Cytosol aminopeptidase	LAP3	-0.546276	31.5214	0.177541	31.2614	0.00432544	0.0067071	NA	2.36397	0.546276	2.17347
P28838|AMPL_HUMAN_C335	KB02	Cytosol aminopeptidase	LAP3	-0.34303	21.1616	0.177541	31.2614	0.0624514	0.162852	NA	1.20446	0.34303	0.788207
P28838|AMPL_HUMAN_C335	KB03	Cytosol aminopeptidase	LAP3	-0.372816	22.7726	0.177541	31.2614	0.0439032	0.117056	NA	1.3575	0.372816	0.931608
P28838|AMPL_HUMAN_C335	G35	Cytosol aminopeptidase	LAP3	-0.292957	18.3772	0.177541	31.2614	0.10894	0.163688	NA	0.962811	0.292957	0.785984
P28838|AMPL_HUMAN_C335	KB05	Cytosol aminopeptidase	LAP3	-0.32206	20.0073	0.177541	31.2614	0.0792865	0.139323	NA	1.1008	0.32206	0.855977
P28838|AMPL_HUMAN_C335	G59	Cytosol aminopeptidase	LAP3	0.259963	-19.7448	0.177541	31.2614	0.153112	0.999988	NA	0.814989	0.259963	5.3619e-06
P28838|AMPL_HUMAN_C445	G84	Cytosol aminopeptidase	LAP3	-1.18818	56.1145	0.121837	31.2614	5.3273e-11	1.91011e-10	NA	10.2735	1.18818	9.71894
P28838|AMPL_HUMAN_C445	G51	Cytosol aminopeptidase	LAP3	-1.02788	50.957	0.121837	31.2614	1.47136e-09	4.03393e-09	NA	8.83228	1.02788	8.39427
P28838|AMPL_HUMAN_C445	G92	Cytosol aminopeptidase	LAP3	-0.553046	31.8421	0.121837	31.2614	7.88159e-05	0.000166966	NA	4.10339	0.553046	3.77737
P28838|AMPL_HUMAN_C445	KB02	Cytosol aminopeptidase	LAP3	-0.43574	26.0685	0.121837	31.2614	0.00115745	0.00882286	NA	2.9365	0.43574	2.05439
P28838|AMPL_HUMAN_C445	KB03	Cytosol aminopeptidase	LAP3	-0.536448	31.0534	0.121837	31.2614	0.000116145	0.000800281	NA	3.935	0.536448	3.09676
P28838|AMPL_HUMAN_C445	G35	Cytosol aminopeptidase	LAP3	-0.424683	25.4998	0.121837	31.2614	0.00147803	0.00442608	NA	2.83032	0.424683	2.35398
P28838|AMPL_HUMAN_C445	KB05	Cytosol aminopeptidase	LAP3	-0.433092	25.9327	0.121837	31.2614	0.00122745	0.00442897	NA	2.911	0.433092	2.3537
P28838|AMPL_HUMAN_C445	G59	Cytosol aminopeptidase	LAP3	0.0135694	-0.944994	0.121837	31.2614	0.912033	0.999988	NA	0.0399896	0.0135694	5.3619e-06
P28838|AMPL_HUMAN_C462	G84	Cytosol aminopeptidase	LAP3	-0.975703	49.1508	0.265463	25.1442	0.00112659	0.00161859	NA	2.94823	0.975703	2.79086
P28838|AMPL_HUMAN_C462	G51	Cytosol aminopeptidase	LAP3	-1.20892	56.7408	0.265463	25.1442	0.000116973	0.000192708	NA	3.93192	1.20892	3.7151
P28838|AMPL_HUMAN_C462	G92	Cytosol aminopeptidase	LAP3	-0.583628	33.2716	0.232109	24.4381	0.0188936	0.0263045	NA	1.72369	0.583628	1.57997
P28838|AMPL_HUMAN_C462	KB02	Cytosol aminopeptidase	LAP3	-0.928784	47.4699	0.21458	24.2614	0.000224564	0.00240795	NA	3.64866	0.928784	2.61835
P28838|AMPL_HUMAN_C462	KB03	Cytosol aminopeptidase	LAP3	-0.980256	49.311	0.232109	24.4381	0.000289971	0.00177724	NA	3.53765	0.980256	2.75025
P28838|AMPL_HUMAN_C462	G35	Cytosol aminopeptidase	LAP3	-0.81051	42.982	0.21458	24.2614	0.000910483	0.00296123	NA	3.04073	0.81051	2.52853
P28838|AMPL_HUMAN_C462	KB05	Cytosol aminopeptidase	LAP3	-0.821207	43.4032	0.21458	24.2614	0.00080297	0.00307263	NA	3.0953	0.821207	2.51249
P28838|AMPL_HUMAN_C462	G59	Cytosol aminopeptidase	LAP3	0.099273	-7.12335	0.21458	24.2614	0.647746	0.999988	NA	0.188595	0.099273	5.3619e-06
P29084|T2EB_HUMAN_C208	G84	Transcription initiation factor IIE subunit beta	GTF2E2	-0.849196	44.4906	0.140028	31.2614	9.88071e-07	1.95806e-06	NA	6.00521	0.849196	5.70817
P29084|T2EB_HUMAN_C208	G51	Transcription initiation factor IIE subunit beta	GTF2E2	-1.00975	50.3367	0.140028	31.2614	3.9436e-08	9.31633e-08	NA	7.40411	1.00975	7.03076
P29084|T2EB_HUMAN_C208	G92	Transcription initiation factor IIE subunit beta	GTF2E2	-0.628688	35.3236	0.140028	31.2614	9.07556e-05	0.000190065	NA	4.04213	0.628688	3.7211
P29084|T2EB_HUMAN_C208	KB02	Transcription initiation factor IIE subunit beta	GTF2E2	-0.353296	21.7206	0.140028	31.2614	0.0169313	0.0654596	NA	1.77131	0.353296	1.18403
P29084|T2EB_HUMAN_C208	KB03	Transcription initiation factor IIE subunit beta	GTF2E2	-0.502091	29.3917	0.140028	31.2614	0.00112888	0.00567238	NA	2.94735	0.502091	2.24623
P29084|T2EB_HUMAN_C208	G35	Transcription initiation factor IIE subunit beta	GTF2E2	-0.307852	19.2156	0.140028	31.2614	0.0354404	0.0640829	NA	1.4505	0.307852	1.19326
P29084|T2EB_HUMAN_C208	KB05	Transcription initiation factor IIE subunit beta	GTF2E2	-0.284392	17.8912	0.140028	31.2614	0.0508371	0.0978129	NA	1.29382	0.284392	1.0096
P29084|T2EB_HUMAN_C208	G59	Transcription initiation factor IIE subunit beta	GTF2E2	0.0814745	-5.80989	0.140028	31.2614	0.564845	0.999988	NA	0.248071	0.0814745	5.3619e-06
P29144|TPP2_HUMAN_C28	G84	Tripeptidyl-peptidase 2	TPP2	-0.526675	30.5847	0.0942501	31.2614	3.87118e-06	7.23496e-06	NA	5.41216	0.526675	5.14056
P29144|TPP2_HUMAN_C28	G51	Tripeptidyl-peptidase 2	TPP2	-1.61238	67.2942	0.0942501	31.2614	1.99345e-17	2.82152e-16	NA	16.7004	1.61238	15.5495
P29144|TPP2_HUMAN_C28	G92	Tripeptidyl-peptidase 2	TPP2	-0.909564	46.7654	0.0942501	31.2614	6.82912e-11	7.37939e-10	NA	10.1656	0.909564	9.13198
P29144|TPP2_HUMAN_C28	KB02	Tripeptidyl-peptidase 2	TPP2	-0.133125	8.8146	0.0942501	31.2614	0.167691	0.311385	NA	0.775491	0.133125	0.506702
P29144|TPP2_HUMAN_C28	KB03	Tripeptidyl-peptidase 2	TPP2	-0.0168343	1.16009	0.0942501	31.2614	0.859394	0.910081	NA	0.0658078	0.0168343	0.0409199
P29144|TPP2_HUMAN_C28	G35	Tripeptidyl-peptidase 2	TPP2	-0.227581	14.5934	0.0942501	31.2614	0.0217889	0.0427516	NA	1.66177	0.227581	1.36905
P29144|TPP2_HUMAN_C28	KB05	Tripeptidyl-peptidase 2	TPP2	-0.0841914	5.66869	0.0942501	31.2614	0.378535	0.473884	NA	0.421894	0.0841914	0.324328
P29144|TPP2_HUMAN_C28	G59	Tripeptidyl-peptidase 2	TPP2	-0.00417075	0.288677	0.0942501	31.2614	0.964985	0.999988	NA	0.0154794	0.00417075	5.3619e-06
P29144|TPP2_HUMAN_C787	G84	Tripeptidyl-peptidase 2	TPP2	-0.293238	18.3932	0.0947568	31.2614	0.00413274	0.00557349	NA	2.38376	0.293238	2.25387
P29144|TPP2_HUMAN_C787	G51	Tripeptidyl-peptidase 2	TPP2	-0.187266	12.1732	0.0947568	31.2614	0.0570033	0.069373	NA	1.2441	0.187266	1.15881
P29144|TPP2_HUMAN_C787	G92	Tripeptidyl-peptidase 2	TPP2	-0.273819	17.2873	0.0947568	31.2614	0.00695014	0.0104042	NA	2.15801	0.273819	1.98279
P29144|TPP2_HUMAN_C787	KB02	Tripeptidyl-peptidase 2	TPP2	-0.118575	7.89029	0.0947568	31.2614	0.220087	0.368724	NA	0.657406	0.118575	0.433298
P29144|TPP2_HUMAN_C787	KB03	Tripeptidyl-peptidase 2	TPP2	-0.13895	9.18203	0.0947568	31.2614	0.152531	0.293332	NA	0.816643	0.13895	0.53264
P29144|TPP2_HUMAN_C787	G35	Tripeptidyl-peptidase 2	TPP2	-0.199069	12.8887	0.0947568	31.2614	0.0438136	0.0769274	NA	1.35839	0.199069	1.11392
P29144|TPP2_HUMAN_C787	KB05	Tripeptidyl-peptidase 2	TPP2	-0.104539	6.98981	0.0947568	31.2614	0.278345	0.374944	NA	0.555417	0.104539	0.426033
P29144|TPP2_HUMAN_C787	G59	Tripeptidyl-peptidase 2	TPP2	-0.0210659	1.44957	0.0947568	31.2614	0.825514	0.999988	NA	0.0832755	0.0210659	5.3619e-06
P29350|PTN6_HUMAN_C102	G84	Tyrosine-protein phosphatase non-receptor type 6	PTPN6	-1.08566	52.8822	0.0941386	31.2614	8.54058e-13	4.39755e-12	NA	12.0685	1.08566	11.3568
P29350|PTN6_HUMAN_C102	G51	Tyrosine-protein phosphatase non-receptor type 6	PTPN6	-1.26126	58.2821	0.0941386	31.2614	1.69433e-14	9.8331e-14	NA	13.771	1.26126	13.0073
P29350|PTN6_HUMAN_C102	G92	Tyrosine-protein phosphatase non-receptor type 6	PTPN6	-0.611477	34.5474	0.0941386	31.2614	2.90499e-07	1.03742e-06	NA	6.53685	0.611477	5.98404
P29350|PTN6_HUMAN_C102	KB02	Tyrosine-protein phosphatase non-receptor type 6	PTPN6	-0.252118	16.0337	0.0941386	31.2614	0.0116947	0.0501705	NA	1.93201	0.252118	1.29955
P29350|PTN6_HUMAN_C102	KB03	Tyrosine-protein phosphatase non-receptor type 6	PTPN6	-0.338771	20.9285	0.0941386	31.2614	0.00108982	0.0055096	NA	2.96264	0.338771	2.25888
P29350|PTN6_HUMAN_C102	G35	Tyrosine-protein phosphatase non-receptor type 6	PTPN6	-0.339607	20.9743	0.0941386	31.2614	0.0010639	0.00337083	NA	2.9731	0.339607	2.47226
P29350|PTN6_HUMAN_C102	KB05	Tyrosine-protein phosphatase non-receptor type 6	PTPN6	-0.308849	19.2715	0.0941386	31.2614	0.00254698	0.00824902	NA	2.59397	0.308849	2.0836
P29350|PTN6_HUMAN_C102	G59	Tyrosine-protein phosphatase non-receptor type 6	PTPN6	0.00857409	-0.59608	0.0941386	31.2614	0.928011	0.999988	NA	0.0324471	0.00857409	5.3619e-06
P29350|PTN6_HUMAN_C480	G84	Tyrosine-protein phosphatase non-receptor type 6	PTPN6	-0.551403	31.7644	0.117783	31.2614	5.24865e-05	8.67992e-05	NA	4.27995	0.551403	4.06148
P29350|PTN6_HUMAN_C480	G51	Tyrosine-protein phosphatase non-receptor type 6	PTPN6	-0.763668	41.1003	0.117783	31.2614	3.00369e-07	6.42612e-07	NA	6.52234	0.763668	6.19205
P29350|PTN6_HUMAN_C480	G92	Tyrosine-protein phosphatase non-receptor type 6	PTPN6	-0.443915	26.4863	0.117783	31.2614	0.000684809	0.00121993	NA	3.16443	0.443915	2.91367
P29350|PTN6_HUMAN_C480	KB02	Tyrosine-protein phosphatase non-receptor type 6	PTPN6	-0.175022	11.4246	0.117783	31.2614	0.147304	0.285253	NA	0.831784	0.175022	0.544769
P29350|PTN6_HUMAN_C480	KB03	Tyrosine-protein phosphatase non-receptor type 6	PTPN6	-0.433743	25.9661	0.117783	31.2614	0.000867459	0.00451889	NA	3.06175	0.433743	2.34497
P29350|PTN6_HUMAN_C480	G35	Tyrosine-protein phosphatase non-receptor type 6	PTPN6	-0.295619	18.5277	0.117783	31.2614	0.0174634	0.0354985	NA	1.75787	0.295619	1.44979
P29350|PTN6_HUMAN_C480	KB05	Tyrosine-protein phosphatase non-receptor type 6	PTPN6	-0.280777	17.6853	0.117783	31.2614	0.023385	0.0527038	NA	1.63106	0.280777	1.27816
P29350|PTN6_HUMAN_C480	G59	Tyrosine-protein phosphatase non-receptor type 6	PTPN6	0.147096	-10.7339	0.117783	31.2614	0.220983	0.999988	NA	0.655641	0.147096	5.3619e-06
P29372|3MG_HUMAN_C61	G84	DNA-3-methyladenine glycosylase	MPG	-1.75636	70.4005	0.184557	31.2614	9.49136e-11	3.26873e-10	NA	10.0227	1.75636	9.48562
P29372|3MG_HUMAN_C61	G51	DNA-3-methyladenine glycosylase	MPG	-1.6737	68.6551	0.184557	31.2614	2.90324e-10	8.59438e-10	NA	9.53712	1.6737	9.06579
P29372|3MG_HUMAN_C61	G92	DNA-3-methyladenine glycosylase	MPG	-0.923639	47.2823	0.184557	31.2614	2.07603e-05	4.90895e-05	NA	4.68277	0.923639	4.30901
P29372|3MG_HUMAN_C61	KB02	DNA-3-methyladenine glycosylase	MPG	-0.0538143	3.66141	0.184557	31.2614	0.772529	0.844755	NA	0.112085	0.0538143	0.073269
P29372|3MG_HUMAN_C61	KB03	DNA-3-methyladenine glycosylase	MPG	0.105383	-7.57796	0.184557	31.2614	0.57208	0.704737	NA	0.242543	0.105383	0.151973
P29372|3MG_HUMAN_C61	G35	DNA-3-methyladenine glycosylase	MPG	-0.545204	31.4706	0.184557	31.2614	0.00591167	0.0141028	NA	2.22829	0.545204	1.85069
P29372|3MG_HUMAN_C61	KB05	DNA-3-methyladenine glycosylase	MPG	-0.16855	11.0264	0.184557	31.2614	0.368091	0.464263	NA	0.434045	0.16855	0.333236
P29372|3MG_HUMAN_C61	G59	DNA-3-methyladenine glycosylase	MPG	0.281799	-21.571	0.184557	31.2614	0.136843	0.999988	NA	0.863779	0.281799	5.3619e-06
P29373|RABP2_HUMAN_C131	G84	Cellular retinoic acid-binding protein 2	CRABP2	-0.853572	44.6587	0.26476	29.2614	0.00310068	0.00424792	NA	2.50854	0.853572	2.37182
P29373|RABP2_HUMAN_C131	G51	Cellular retinoic acid-binding protein 2	CRABP2	-0.545008	31.4612	0.245121	29.2614	0.0340648	0.0427254	NA	1.46769	0.545008	1.36931
P29373|RABP2_HUMAN_C131	G92	Cellular retinoic acid-binding protein 2	CRABP2	-0.38887	23.6272	0.245121	29.2614	0.123388	0.148919	NA	0.908728	0.38887	0.82705
P29373|RABP2_HUMAN_C131	KB02	Cellular retinoic acid-binding protein 2	CRABP2	-0.305078	19.0602	0.245121	29.2614	0.223154	0.372048	NA	0.651396	0.305078	0.429402
P29373|RABP2_HUMAN_C131	KB03	Cellular retinoic acid-binding protein 2	CRABP2	-0.430742	25.812	0.245121	29.2614	0.0893325	0.200857	NA	1.04899	0.430742	0.697114
P29373|RABP2_HUMAN_C131	G35	Cellular retinoic acid-binding protein 2	CRABP2	0.210609	-15.7177	0.26476	29.2614	0.432745	0.517046	NA	0.363768	0.210609	0.28647
P29373|RABP2_HUMAN_C131	KB05	Cellular retinoic acid-binding protein 2	CRABP2	-0.367238	22.4735	0.245121	29.2614	0.144795	0.224098	NA	0.839248	0.367238	0.649563
P29373|RABP2_HUMAN_C131	G59	Cellular retinoic acid-binding protein 2	CRABP2	0.188366	-13.9472	0.245121	29.2614	0.44837	0.999988	NA	0.348363	0.188366	5.3619e-06
P29373|RABP2_HUMAN_C82	G84	Cellular retinoic acid-binding protein 2	CRABP2	-1.0431	51.4717	0.223861	31.2614	5.58814e-05	9.22585e-05	NA	4.25273	1.0431	4.03499
P29373|RABP2_HUMAN_C82	G51	Cellular retinoic acid-binding protein 2	CRABP2	-1.16798	55.4956	0.223861	31.2614	1.12509e-05	2.05869e-05	NA	4.94881	1.16798	4.68641
P29373|RABP2_HUMAN_C82	G92	Cellular retinoic acid-binding protein 2	CRABP2	-0.841809	44.2056	0.223861	31.2614	0.000700972	0.00124626	NA	3.1543	0.841809	2.90439
P29373|RABP2_HUMAN_C82	KB02	Cellular retinoic acid-binding protein 2	CRABP2	-0.110097	7.34744	0.223861	31.2614	0.626289	0.734983	NA	0.203226	0.110097	0.133723
P29373|RABP2_HUMAN_C82	KB03	Cellular retinoic acid-binding protein 2	CRABP2	-0.222598	14.2979	0.223861	31.2614	0.327682	0.491325	NA	0.484547	0.222598	0.308631
P29373|RABP2_HUMAN_C82	G35	Cellular retinoic acid-binding protein 2	CRABP2	-0.477378	28.1718	0.223861	31.2614	0.0409262	0.0724853	NA	1.388	0.477378	1.13975
P29373|RABP2_HUMAN_C82	KB05	Cellular retinoic acid-binding protein 2	CRABP2	-0.552596	31.8208	0.223861	31.2614	0.0192358	0.0447859	NA	1.71589	0.552596	1.34886
P29373|RABP2_HUMAN_C82	G59	Cellular retinoic acid-binding protein 2	CRABP2	0.382005	-30.3152	0.223861	31.2614	0.0978432	0.999988	NA	1.00947	0.382005	5.3619e-06
P29374|ARI4A_HUMAN_C1041	G84	AT-rich interactive domain-containing protein 4A	ARID4A	-1.33198	60.2778	0.230462	31.2614	2.23295e-06	4.2829e-06	NA	5.65112	1.33198	5.36826
P29374|ARI4A_HUMAN_C1041	G51	AT-rich interactive domain-containing protein 4A	ARID4A	-1.9912	74.8471	0.230462	31.2614	8.67663e-10	2.43564e-09	NA	9.06165	1.9912	8.61339
P29374|ARI4A_HUMAN_C1041	G92	AT-rich interactive domain-containing protein 4A	ARID4A	-0.411076	24.7938	0.230462	31.2614	0.0841841	0.104899	NA	1.07477	0.411076	0.979227
P29374|ARI4A_HUMAN_C1041	KB02	AT-rich interactive domain-containing protein 4A	ARID4A	-0.227583	14.5936	0.230462	31.2614	0.330976	0.481707	NA	0.480204	0.227583	0.317217
P29374|ARI4A_HUMAN_C1041	KB03	AT-rich interactive domain-containing protein 4A	ARID4A	-0.0785509	5.29916	0.230462	31.2614	0.735504	0.824898	NA	0.133415	0.0785509	0.0836
P29374|ARI4A_HUMAN_C1041	G35	AT-rich interactive domain-containing protein 4A	ARID4A	-0.341526	21.0794	0.230462	31.2614	0.148373	0.212396	NA	0.828644	0.341526	0.672855
P29374|ARI4A_HUMAN_C1041	KB05	AT-rich interactive domain-containing protein 4A	ARID4A	-0.0332498	2.27834	0.230462	31.2614	0.88621	0.915244	NA	0.0524633	0.0332498	0.0384633
P29374|ARI4A_HUMAN_C1041	G59	AT-rich interactive domain-containing protein 4A	ARID4A	0.180641	-13.3387	0.230462	31.2614	0.439046	0.999988	NA	0.35749	0.180641	5.3619e-06
P29374|ARI4A_HUMAN_C1058	G84	AT-rich interactive domain-containing protein 4A	ARID4A	-1.46313	63.7294	0.176042	31.2614	2.04168e-09	5.68429e-09	NA	8.69001	1.46313	8.24532
P29374|ARI4A_HUMAN_C1058	G51	AT-rich interactive domain-containing protein 4A	ARID4A	-2.49146	82.2173	0.176042	31.2614	3.86491e-15	2.60971e-14	NA	14.4129	2.49146	13.5834
P29374|ARI4A_HUMAN_C1058	G92	AT-rich interactive domain-containing protein 4A	ARID4A	-1.33455	60.3485	0.176042	31.2614	1.43432e-08	7.30429e-08	NA	7.84335	1.33455	7.13642
P29374|ARI4A_HUMAN_C1058	KB02	AT-rich interactive domain-containing protein 4A	ARID4A	-0.0668973	4.5311	0.176042	31.2614	0.706509	0.795281	NA	0.150883	0.0668973	0.0994795
P29374|ARI4A_HUMAN_C1058	KB03	AT-rich interactive domain-containing protein 4A	ARID4A	0.0512503	-3.61625	0.176042	31.2614	0.772878	0.851709	NA	0.111889	0.0512503	0.0697086
P29374|ARI4A_HUMAN_C1058	G35	AT-rich interactive domain-containing protein 4A	ARID4A	-0.53704	31.0817	0.176042	31.2614	0.00462623	0.0114429	NA	2.33477	0.53704	1.94146
P29374|ARI4A_HUMAN_C1058	KB05	AT-rich interactive domain-containing protein 4A	ARID4A	-0.185286	12.0525	0.176042	31.2614	0.300632	0.397878	NA	0.521965	0.185286	0.40025
P29374|ARI4A_HUMAN_C1058	G59	AT-rich interactive domain-containing protein 4A	ARID4A	0.205898	-15.3404	0.176042	31.2614	0.251004	0.999988	NA	0.60032	0.205898	5.3619e-06
P29374|ARI4A_HUMAN_C200	G84	AT-rich interactive domain-containing protein 4A	ARID4A	-0.0854184	5.74889	0.190509	31.2614	0.656979	0.679175	NA	0.182448	0.0854184	0.168018
P29374|ARI4A_HUMAN_C200	G51	AT-rich interactive domain-containing protein 4A	ARID4A	-0.104181	6.96668	0.190509	31.2614	0.588362	0.61506	NA	0.230356	0.104181	0.211083
P29374|ARI4A_HUMAN_C200	G92	AT-rich interactive domain-containing protein 4A	ARID4A	-0.647137	36.1454	0.190509	31.2614	0.00187367	0.00308235	NA	2.72731	0.647137	2.51112
P29374|ARI4A_HUMAN_C200	KB02	AT-rich interactive domain-containing protein 4A	ARID4A	-0.275408	17.3784	0.190509	31.2614	0.158228	0.299009	NA	0.800716	0.275408	0.524315
P29374|ARI4A_HUMAN_C200	KB03	AT-rich interactive domain-containing protein 4A	ARID4A	-0.346182	21.3337	0.190509	31.2614	0.0787934	0.182534	NA	1.10351	0.346182	0.738657
P29374|ARI4A_HUMAN_C200	G35	AT-rich interactive domain-containing protein 4A	ARID4A	-0.152799	10.0497	0.190509	31.2614	0.428575	0.512803	NA	0.367974	0.152799	0.290049
P29374|ARI4A_HUMAN_C200	KB05	AT-rich interactive domain-containing protein 4A	ARID4A	-0.00742993	0.51368	0.190509	31.2614	0.969138	0.976613	NA	0.0136143	0.00742993	0.0102777
P29374|ARI4A_HUMAN_C200	G59	AT-rich interactive domain-containing protein 4A	ARID4A	0.012464	-0.867679	0.190509	31.2614	0.948253	0.999988	NA	0.023076	0.012464	5.3619e-06
P29374|ARI4A_HUMAN_C356	G84	AT-rich interactive domain-containing protein 4A	ARID4A	-0.279073	17.588	0.14791	31.2614	0.0685074	0.080607	NA	1.16426	0.279073	1.09363
P29374|ARI4A_HUMAN_C356	G51	AT-rich interactive domain-containing protein 4A	ARID4A	-0.555865	31.9751	0.14791	31.2614	0.00070535	0.00106927	NA	3.1516	0.555865	2.97091
P29374|ARI4A_HUMAN_C356	G92	AT-rich interactive domain-containing protein 4A	ARID4A	-0.737737	40.0321	0.14791	31.2614	2.17928e-05	5.12741e-05	NA	4.66169	0.737737	4.2901
P29374|ARI4A_HUMAN_C356	KB02	AT-rich interactive domain-containing protein 4A	ARID4A	-0.340913	21.0458	0.14791	31.2614	0.0279745	0.093405	NA	1.55324	0.340913	1.02963
P29374|ARI4A_HUMAN_C356	KB03	AT-rich interactive domain-containing protein 4A	ARID4A	-0.253589	16.1193	0.14791	31.2614	0.0963385	0.212235	NA	1.0162	0.253589	0.673182
P29374|ARI4A_HUMAN_C356	G35	AT-rich interactive domain-containing protein 4A	ARID4A	-0.247048	15.7381	0.14791	31.2614	0.104851	0.158473	NA	0.979427	0.247048	0.800045
P29374|ARI4A_HUMAN_C356	KB05	AT-rich interactive domain-containing protein 4A	ARID4A	-0.254396	16.1662	0.14791	31.2614	0.0953297	0.161237	NA	1.02077	0.254396	0.792535
P29374|ARI4A_HUMAN_C356	G59	AT-rich interactive domain-containing protein 4A	ARID4A	0.0688301	-4.88658	0.14791	31.2614	0.644904	0.999988	NA	0.190505	0.0688301	5.3619e-06
P29374|ARI4A_HUMAN_C696	G84	AT-rich interactive domain-containing protein 4A	ARID4A	-0.88978	46.0304	0.149724	31.2614	1.39895e-06	2.73109e-06	NA	5.8542	0.88978	5.56366
P29374|ARI4A_HUMAN_C696	G51	AT-rich interactive domain-containing protein 4A	ARID4A	-1.64176	67.9535	0.149724	31.2614	3.05198e-12	1.19875e-11	NA	11.5154	1.64176	10.9213
P29374|ARI4A_HUMAN_C696	G92	AT-rich interactive domain-containing protein 4A	ARID4A	-0.432307	25.8924	0.149724	31.2614	0.006991	0.0104575	NA	2.15546	0.432307	1.98057
P29374|ARI4A_HUMAN_C696	KB02	AT-rich interactive domain-containing protein 4A	ARID4A	-0.302482	18.9144	0.149724	31.2614	0.0519951	0.143476	NA	1.28404	0.302482	0.84322
P29374|ARI4A_HUMAN_C696	KB03	AT-rich interactive domain-containing protein 4A	ARID4A	-0.406117	24.5348	0.149724	31.2614	0.010762	0.0380253	NA	1.96811	0.406117	1.41993
P29374|ARI4A_HUMAN_C696	G35	AT-rich interactive domain-containing protein 4A	ARID4A	-0.243752	15.5454	0.149724	31.2614	0.113561	0.16937	NA	0.94477	0.243752	0.771163
P29374|ARI4A_HUMAN_C696	KB05	AT-rich interactive domain-containing protein 4A	ARID4A	-0.420722	25.2949	0.149724	31.2614	0.00847309	0.0227726	NA	2.07196	0.420722	1.64259
P29374|ARI4A_HUMAN_C696	G59	AT-rich interactive domain-containing protein 4A	ARID4A	-0.177193	11.5578	0.149724	31.2614	0.245547	0.999988	NA	0.609866	0.177193	5.3619e-06
P29374|ARI4A_HUMAN_C849	G84	AT-rich interactive domain-containing protein 4A	ARID4A	-2.43288	81.4805	0.167938	31.2614	2.04649e-15	2.37783e-14	NA	14.689	2.43288	13.6238
P29374|ARI4A_HUMAN_C849	G51	AT-rich interactive domain-containing protein 4A	ARID4A	-3.47298	90.9941	0.167938	31.2614	8.47996e-20	3.35614e-18	NA	19.0716	3.47298	17.4742
P29374|ARI4A_HUMAN_C849	G92	AT-rich interactive domain-containing protein 4A	ARID4A	-1.41535	62.508	0.167938	31.2614	1.5051e-09	1.02442e-08	NA	8.82243	1.41535	7.98952
P29374|ARI4A_HUMAN_C849	KB02	AT-rich interactive domain-containing protein 4A	ARID4A	-0.20795	13.4233	0.167938	31.2614	0.22484	0.374168	NA	0.648127	0.20795	0.426933
P29374|ARI4A_HUMAN_C849	KB03	AT-rich interactive domain-containing protein 4A	ARID4A	-0.11789	7.84656	0.167938	31.2614	0.487882	0.636053	NA	0.311686	0.11789	0.196507
P29374|ARI4A_HUMAN_C849	G35	AT-rich interactive domain-containing protein 4A	ARID4A	-0.785557	41.9872	0.167938	31.2614	5.30662e-05	0.000289547	NA	4.27518	0.785557	3.53828
P29374|ARI4A_HUMAN_C849	KB05	AT-rich interactive domain-containing protein 4A	ARID4A	-0.329486	20.418	0.167938	31.2614	0.0587241	0.109754	NA	1.23118	0.329486	0.959581
P29374|ARI4A_HUMAN_C849	G59	AT-rich interactive domain-containing protein 4A	ARID4A	-0.0246972	1.69731	0.167938	31.2614	0.884028	0.999988	NA	0.0535342	0.0246972	5.3619e-06
P29374|ARI4A_HUMAN_C889	G84	AT-rich interactive domain-containing protein 4A	ARID4A	-1.77331	70.7463	0.146016	31.2614	2.25791e-13	1.341e-12	NA	12.6463	1.77331	11.8726
P29374|ARI4A_HUMAN_C889	G51	AT-rich interactive domain-containing protein 4A	ARID4A	-2.24793	78.9474	0.146016	31.2614	3.83621e-16	3.43226e-15	NA	15.4161	2.24793	14.4644
P29374|ARI4A_HUMAN_C889	G92	AT-rich interactive domain-containing protein 4A	ARID4A	-1.06695	52.2675	0.146016	31.2614	3.02791e-08	1.41674e-07	NA	7.51886	1.06695	6.84871
P29374|ARI4A_HUMAN_C889	KB02	AT-rich interactive domain-containing protein 4A	ARID4A	-0.339986	20.9951	0.146016	31.2614	0.0265278	0.0900567	NA	1.5763	0.339986	1.04548
P29374|ARI4A_HUMAN_C889	KB03	AT-rich interactive domain-containing protein 4A	ARID4A	-0.188349	12.239	0.146016	31.2614	0.20654	0.361873	NA	0.684996	0.188349	0.441443
P29374|ARI4A_HUMAN_C889	G35	AT-rich interactive domain-containing protein 4A	ARID4A	-0.604074	34.2106	0.146016	31.2614	0.000246181	0.00101412	NA	3.60875	0.604074	2.99391
P29374|ARI4A_HUMAN_C889	KB05	AT-rich interactive domain-containing protein 4A	ARID4A	-0.294005	18.4365	0.146016	31.2614	0.0527382	0.100594	NA	1.27788	0.294005	0.99743
P29374|ARI4A_HUMAN_C889	G59	AT-rich interactive domain-containing protein 4A	ARID4A	-0.100891	6.75431	0.146016	31.2614	0.494691	0.999988	NA	0.305666	0.100891	5.3619e-06
P29374|ARI4A_HUMAN_C921	G84	AT-rich interactive domain-containing protein 4A	ARID4A	-1.7116	69.4679	0.129419	31.2614	2.39584e-14	1.87351e-13	NA	13.6205	1.7116	12.7273
P29374|ARI4A_HUMAN_C921	G51	AT-rich interactive domain-containing protein 4A	ARID4A	-3.02305	87.6982	0.129419	31.2614	2.35808e-21	2.25208e-19	NA	20.6274	3.02305	18.6474
P29374|ARI4A_HUMAN_C921	G92	AT-rich interactive domain-containing protein 4A	ARID4A	-1.14173	54.6783	0.129419	31.2614	5.43658e-10	4.28612e-09	NA	9.26467	1.14173	8.36794
P29374|ARI4A_HUMAN_C921	KB02	AT-rich interactive domain-containing protein 4A	ARID4A	-0.337232	20.8441	0.129419	31.2614	0.0139176	0.0567359	NA	1.85643	0.337232	1.24614
P29374|ARI4A_HUMAN_C921	KB03	AT-rich interactive domain-containing protein 4A	ARID4A	-0.109364	7.30031	0.129419	31.2614	0.404513	0.564049	NA	0.393068	0.109364	0.248683
P29374|ARI4A_HUMAN_C921	G35	AT-rich interactive domain-containing protein 4A	ARID4A	-0.587675	33.4586	0.129419	31.2614	7.84451e-05	0.000397669	NA	4.10543	0.587675	3.40048
P29374|ARI4A_HUMAN_C921	KB05	AT-rich interactive domain-containing protein 4A	ARID4A	-0.263179	16.675	0.129419	31.2614	0.0505605	0.0974127	NA	1.29619	0.263179	1.01138
P29374|ARI4A_HUMAN_C921	G59	AT-rich interactive domain-containing protein 4A	ARID4A	0.0626317	-4.43691	0.129419	31.2614	0.631798	0.999988	NA	0.199422	0.0626317	5.3619e-06
P29374|ARI4A_HUMAN_C959	G84	AT-rich interactive domain-containing protein 4A	ARID4A	-1.07937	52.6764	0.10497	31.2614	1.49038e-11	5.92365e-11	NA	10.8267	1.07937	10.2274
P29374|ARI4A_HUMAN_C959	G51	AT-rich interactive domain-containing protein 4A	ARID4A	-2.51396	82.4925	0.10497	31.2614	1.12438e-21	1.41802e-19	NA	20.9491	2.51396	18.8483
P29374|ARI4A_HUMAN_C959	G92	AT-rich interactive domain-containing protein 4A	ARID4A	-0.700464	38.4626	0.10497	31.2614	1.76217e-07	6.66531e-07	NA	6.75395	0.700464	6.17618
P29374|ARI4A_HUMAN_C959	KB02	AT-rich interactive domain-containing protein 4A	ARID4A	-0.137517	9.09179	0.10497	31.2614	0.199719	0.347499	NA	0.699581	0.137517	0.459047
P29374|ARI4A_HUMAN_C959	KB03	AT-rich interactive domain-containing protein 4A	ARID4A	-0.0340598	2.3332	0.10497	31.2614	0.747742	0.833445	NA	0.126248	0.0340598	0.079123
P29374|ARI4A_HUMAN_C959	G35	AT-rich interactive domain-containing protein 4A	ARID4A	-0.347123	21.385	0.10497	31.2614	0.00237793	0.00650348	NA	2.6238	0.347123	2.18685
P29374|ARI4A_HUMAN_C959	KB05	AT-rich interactive domain-containing protein 4A	ARID4A	-0.16915	11.0634	0.10497	31.2614	0.117141	0.19044	NA	0.931293	0.16915	0.720242
P29374|ARI4A_HUMAN_C959	G59	AT-rich interactive domain-containing protein 4A	ARID4A	0.0630836	-4.46963	0.10497	31.2614	0.552194	0.999988	NA	0.257908	0.0630836	5.3619e-06
P29375|KDM5A_HUMAN_C1375	G84	Lysine-specific demethylase 5A	KDM5A	-1.22547	57.2342	0.106433	31.2614	8.89703e-13	4.55626e-12	NA	12.0508	1.22547	11.3414
P29375|KDM5A_HUMAN_C1375	G51	Lysine-specific demethylase 5A	KDM5A	-2.96041	87.1522	0.106433	31.2614	1.28261e-23	5.71064e-21	NA	22.8919	2.96041	20.2433
P29375|KDM5A_HUMAN_C1375	G92	Lysine-specific demethylase 5A	KDM5A	-0.838842	44.0908	0.106433	31.2614	6.38029e-09	3.57831e-08	NA	8.19516	0.838842	7.44632
P29375|KDM5A_HUMAN_C1375	KB02	Lysine-specific demethylase 5A	KDM5A	-0.112983	7.53258	0.106433	31.2614	0.296576	0.448019	NA	0.527864	0.112983	0.348704
P29375|KDM5A_HUMAN_C1375	KB03	Lysine-specific demethylase 5A	KDM5A	-0.130666	8.65905	0.106433	31.2614	0.228729	0.387222	NA	0.640679	0.130666	0.412039
P29375|KDM5A_HUMAN_C1375	G35	Lysine-specific demethylase 5A	KDM5A	-0.524305	30.4706	0.106433	31.2614	2.60157e-05	0.000162166	NA	4.58476	0.524305	3.79004
P29375|KDM5A_HUMAN_C1375	KB05	Lysine-specific demethylase 5A	KDM5A	-0.297499	18.6338	0.106433	31.2614	0.00878824	0.0234905	NA	2.0561	0.297499	1.62911
P29375|KDM5A_HUMAN_C1375	G59	Lysine-specific demethylase 5A	KDM5A	0.106553	-7.6653	0.106433	31.2614	0.324449	0.999988	NA	0.488853	0.106553	5.3619e-06
P29375|KDM5A_HUMAN_C1409	G84	Lysine-specific demethylase 5A	KDM5A	-2.38937	80.9134	0.165653	31.2614	2.3047e-15	2.5955e-14	NA	14.6374	2.38937	13.5858
P29375|KDM5A_HUMAN_C1409	G51	Lysine-specific demethylase 5A	KDM5A	-2.48422	82.128	0.165653	31.2614	7.92174e-16	6.4455e-15	NA	15.1012	2.48422	14.1907
P29375|KDM5A_HUMAN_C1409	G92	Lysine-specific demethylase 5A	KDM5A	-1.09921	53.3229	0.165653	31.2614	1.95729e-07	7.30025e-07	NA	6.70834	1.09921	6.13666
P29375|KDM5A_HUMAN_C1409	KB02	Lysine-specific demethylase 5A	KDM5A	-0.152972	10.0604	0.165653	31.2614	0.362848	0.509135	NA	0.440275	0.152972	0.293167
P29375|KDM5A_HUMAN_C1409	KB03	Lysine-specific demethylase 5A	KDM5A	-0.186849	12.1477	0.165653	31.2614	0.267924	0.430385	NA	0.571989	0.186849	0.366142
P29375|KDM5A_HUMAN_C1409	G35	Lysine-specific demethylase 5A	KDM5A	-0.926697	47.3939	0.165653	31.2614	3.80343e-06	3.45438e-05	NA	5.41982	0.926697	4.46163
P29375|KDM5A_HUMAN_C1409	KB05	Lysine-specific demethylase 5A	KDM5A	-0.246394	15.6999	0.165653	31.2614	0.146926	0.226525	NA	0.832901	0.246394	0.644885
P29375|KDM5A_HUMAN_C1409	G59	Lysine-specific demethylase 5A	KDM5A	0.139291	-10.1364	0.165653	31.2614	0.406813	0.999988	NA	0.390605	0.139291	5.3619e-06
P29375|KDM5A_HUMAN_C345	G84	Lysine-specific demethylase 5A	KDM5A	-2.15465	77.5413	0.147785	31.2614	1.71836e-15	2.05723e-14	NA	14.7649	2.15465	13.6867
P29375|KDM5A_HUMAN_C345	G51	Lysine-specific demethylase 5A	KDM5A	-2.86744	86.297	0.147785	31.2614	5.41134e-19	1.46711e-17	NA	18.2667	2.86744	16.8335
P29375|KDM5A_HUMAN_C345	G92	Lysine-specific demethylase 5A	KDM5A	-1.13793	54.5589	0.147785	31.2614	1.03937e-08	5.473e-08	NA	7.98323	1.13793	7.26177
P29375|KDM5A_HUMAN_C345	KB02	Lysine-specific demethylase 5A	KDM5A	-0.237169	15.1592	0.147785	31.2614	0.118589	0.248738	NA	0.925957	0.237169	0.604257
P29375|KDM5A_HUMAN_C345	KB03	Lysine-specific demethylase 5A	KDM5A	-0.307183	19.1782	0.147785	31.2614	0.0459514	0.12109	NA	1.3377	0.307183	0.916891
P29375|KDM5A_HUMAN_C345	G35	Lysine-specific demethylase 5A	KDM5A	-0.647619	36.1667	0.147785	31.2614	0.000123214	0.000573691	NA	3.90934	0.647619	3.24132
P29375|KDM5A_HUMAN_C345	KB05	Lysine-specific demethylase 5A	KDM5A	-0.245102	15.6244	0.147785	31.2614	0.107218	0.177489	NA	0.969731	0.245102	0.750829
P29375|KDM5A_HUMAN_C345	G59	Lysine-specific demethylase 5A	KDM5A	0.0460908	-3.24635	0.147785	31.2614	0.757204	0.999988	NA	0.120787	0.0460908	5.3619e-06
P29375|KDM5A_HUMAN_C598	G84	Lysine-specific demethylase 5A	KDM5A	-0.762575	41.0557	0.119991	31.2614	4.32002e-07	8.92912e-07	NA	6.36451	0.762575	6.04919
P29375|KDM5A_HUMAN_C598	G51	Lysine-specific demethylase 5A	KDM5A	-0.680631	37.6108	0.119991	31.2614	3.0383e-06	5.86725e-06	NA	5.51737	0.680631	5.23157
P29375|KDM5A_HUMAN_C598	G92	Lysine-specific demethylase 5A	KDM5A	-0.553934	31.884	0.119991	31.2614	6.32206e-05	0.000136615	NA	4.19914	0.553934	3.8645
P29375|KDM5A_HUMAN_C598	KB02	Lysine-specific demethylase 5A	KDM5A	-0.247606	15.7707	0.119991	31.2614	0.0474485	0.134754	NA	1.32378	0.247606	0.87046
P29375|KDM5A_HUMAN_C598	KB03	Lysine-specific demethylase 5A	KDM5A	-0.595319	33.8102	0.119991	31.2614	2.35126e-05	0.000199025	NA	4.6287	0.595319	3.70109
P29375|KDM5A_HUMAN_C598	G35	Lysine-specific demethylase 5A	KDM5A	-0.413332	24.9113	0.119991	31.2614	0.00164946	0.00485745	NA	2.78266	0.413332	2.31359
P29375|KDM5A_HUMAN_C598	KB05	Lysine-specific demethylase 5A	KDM5A	-0.315826	19.6609	0.119991	31.2614	0.0130675	0.0325959	NA	1.88381	0.315826	1.48684
P29375|KDM5A_HUMAN_C598	G59	Lysine-specific demethylase 5A	KDM5A	0.0505829	-3.56833	0.119991	31.2614	0.676235	0.999988	NA	0.169902	0.0505829	5.3619e-06
P29590|PML_HUMAN_C129	G84	Protein PML	PML	0.098559	-7.07035	0.133799	31.2614	0.466845	0.494127	NA	0.330827	0.098559	0.306162
P29590|PML_HUMAN_C129	G51	Protein PML	PML	0.0310784	-2.17756	0.133799	31.2614	0.817836	0.832822	NA	0.0873335	0.0310784	0.079448
P29590|PML_HUMAN_C129	G92	Protein PML	PML	0.141892	-10.3351	0.133799	31.2614	0.297049	0.333079	NA	0.527172	0.141892	0.477453
P29590|PML_HUMAN_C129	KB02	Protein PML	PML	0.277562	-21.2145	0.133799	31.2614	0.0463555	0.132444	NA	1.3339	0.277562	0.877967
P29590|PML_HUMAN_C129	KB03	Protein PML	PML	0.0583123	-4.12469	0.133799	31.2614	0.665962	0.775186	NA	0.176551	0.0583123	0.110594
P29590|PML_HUMAN_C129	G35	Protein PML	PML	0.344278	-26.9515	0.133799	31.2614	0.015042	0.0312028	NA	1.82269	0.344278	1.50581
P29590|PML_HUMAN_C129	KB05	Protein PML	PML	0.463878	-37.9244	0.133799	31.2614	0.00155391	0.0054242	NA	2.80858	0.463878	2.26566
P29590|PML_HUMAN_C129	G59	Protein PML	PML	0.158543	-11.6159	0.133799	31.2614	0.244974	0.999988	NA	0.610879	0.158543	5.3619e-06
P29590|PML_HUMAN_C143	G84	Protein PML	PML	-0.158191	10.3852	0.141822	31.2614	0.273173	0.298467	NA	0.563562	0.158191	0.525104
P29590|PML_HUMAN_C143	G51	Protein PML	PML	-0.0963111	6.45782	0.141822	31.2614	0.502074	0.53095	NA	0.299232	0.0963111	0.274946
P29590|PML_HUMAN_C143	G92	Protein PML	PML	0.0325631	-2.28277	0.141822	31.2614	0.819894	0.839896	NA	0.0862421	0.0325631	0.0757746
P29590|PML_HUMAN_C143	KB02	Protein PML	PML	-0.223626	14.3589	0.141822	31.2614	0.124909	0.257005	NA	0.903408	0.223626	0.590058
P29590|PML_HUMAN_C143	KB03	Protein PML	PML	-0.343265	21.1745	0.141822	31.2614	0.0215025	0.0663225	NA	1.66751	0.343265	1.17834
P29590|PML_HUMAN_C143	G35	Protein PML	PML	0.0475148	-3.34831	0.141822	31.2614	0.73984	0.796516	NA	0.130862	0.0475148	0.0988053
P29590|PML_HUMAN_C143	KB05	Protein PML	PML	0.0635637	-4.5044	0.141822	31.2614	0.657106	0.730117	NA	0.182365	0.0635637	0.136607
P29590|PML_HUMAN_C143	G59	Protein PML	PML	0.162791	-11.9451	0.141822	31.2614	0.259739	0.999988	NA	0.585463	0.162791	5.3619e-06
P29590|PML_HUMAN_C148	G84	Protein PML	PML	0.154443	-11.2992	0.154048	31.2614	0.323768	0.35079	NA	0.489766	0.154443	0.454952
P29590|PML_HUMAN_C148	G51	Protein PML	PML	0.00397743	-0.276075	0.154048	31.2614	0.979566	0.982262	NA	0.0089665	0.00397743	0.00777284
P29590|PML_HUMAN_C148	G92	Protein PML	PML	0.27728	-21.1908	0.154048	31.2614	0.0815255	0.10192	NA	1.08871	0.27728	0.991742
P29590|PML_HUMAN_C148	KB02	Protein PML	PML	0.342577	-26.802	0.154048	31.2614	0.033516	0.106099	NA	1.47475	0.342577	0.974291
P29590|PML_HUMAN_C148	KB03	Protein PML	PML	0.0260594	-1.82271	0.154048	31.2614	0.866757	0.914757	NA	0.0621024	0.0260594	0.0386942
P29590|PML_HUMAN_C148	G35	Protein PML	PML	0.143015	-10.421	0.154048	31.2614	0.360325	0.443543	NA	0.443306	0.143015	0.353064
P29590|PML_HUMAN_C148	KB05	Protein PML	PML	0.207736	-15.4874	0.154048	31.2614	0.187184	0.274514	NA	0.727732	0.207736	0.561436
P29590|PML_HUMAN_C148	G59	Protein PML	PML	0.259235	-19.6844	0.154048	31.2614	0.102374	0.999988	NA	0.989811	0.259235	5.3619e-06
P29590|PML_HUMAN_C151	G84	Protein PML	PML	0.25874	-19.6434	0.1024	31.2614	0.0167836	0.0211172	NA	1.77511	0.25874	1.67536
P29590|PML_HUMAN_C151	G51	Protein PML	PML	0.249499	-18.8794	0.1024	31.2614	0.020717	0.02665	NA	1.68367	0.249499	1.5743
P29590|PML_HUMAN_C151	G92	Protein PML	PML	0.191682	-14.2094	0.1024	31.2614	0.0706051	0.0892015	NA	1.15116	0.191682	1.04963
P29590|PML_HUMAN_C151	KB02	Protein PML	PML	0.0791215	-5.63746	0.1024	31.2614	0.445522	0.584465	NA	0.351131	0.0791215	0.233242
P29590|PML_HUMAN_C151	KB03	Protein PML	PML	-0.0331311	2.2703	0.1024	31.2614	0.748438	0.833846	NA	0.125844	0.0331311	0.078914
P29590|PML_HUMAN_C151	G35	Protein PML	PML	0.452217	-36.8141	0.1024	31.2614	0.000111878	0.000530353	NA	3.95125	0.452217	3.27543
P29590|PML_HUMAN_C151	KB05	Protein PML	PML	0.411714	-33.0266	0.1024	31.2614	0.000341031	0.00146282	NA	3.46721	0.411714	2.83481
P29590|PML_HUMAN_C151	G59	Protein PML	PML	0.189876	-14.0666	0.1024	31.2614	0.073159	0.999988	NA	1.13573	0.189876	5.3619e-06
P29590|PML_HUMAN_C189	G84	Protein PML	PML	-0.150797	9.92475	0.15485	31.2614	0.337617	0.364673	NA	0.471575	0.150797	0.438097
P29590|PML_HUMAN_C189	G51	Protein PML	PML	-0.128601	8.52821	0.15485	31.2614	0.41256	0.442375	NA	0.384513	0.128601	0.354209
P29590|PML_HUMAN_C189	G92	Protein PML	PML	-0.263332	16.6839	0.15485	31.2614	0.0989539	0.121667	NA	1.00457	0.263332	0.914828
P29590|PML_HUMAN_C189	KB02	Protein PML	PML	-0.056107	3.81439	0.15485	31.2614	0.719542	0.806251	NA	0.142944	0.056107	0.0935298
P29590|PML_HUMAN_C189	KB03	Protein PML	PML	0.0638129	-4.52245	0.15485	31.2614	0.683082	0.787984	NA	0.165527	0.0638129	0.103483
P29590|PML_HUMAN_C189	G35	Protein PML	PML	0.0821995	-5.86308	0.15485	31.2614	0.599286	0.673967	NA	0.222366	0.0821995	0.171361
P29590|PML_HUMAN_C189	KB05	Protein PML	PML	-0.0966575	6.48028	0.15485	31.2614	0.537025	0.625311	NA	0.270006	0.0966575	0.203904
P29590|PML_HUMAN_C189	G59	Protein PML	PML	0.149083	-10.8865	0.15485	31.2614	0.343057	0.999988	NA	0.464633	0.149083	5.3619e-06
P29590|PML_HUMAN_C204	G84	Protein PML	PML	-0.193026	12.5231	0.200606	31.2614	0.343326	0.370433	NA	0.464293	0.193026	0.43129
P29590|PML_HUMAN_C204	G51	Protein PML	PML	-0.218839	14.0743	0.200606	31.2614	0.283659	0.312368	NA	0.547204	0.218839	0.505333
P29590|PML_HUMAN_C204	G92	Protein PML	PML	-0.569979	32.6373	0.200606	31.2614	0.00784103	0.0116464	NA	2.10563	0.569979	1.93381
P29590|PML_HUMAN_C204	KB02	Protein PML	PML	-0.297889	18.6558	0.200606	31.2614	0.147573	0.285478	NA	0.830994	0.297889	0.544427
P29590|PML_HUMAN_C204	KB03	Protein PML	PML	-0.199958	12.9424	0.200606	31.2614	0.32653	0.490709	NA	0.486077	0.199958	0.309176
P29590|PML_HUMAN_C204	G35	Protein PML	PML	-0.0204878	1.41007	0.200606	31.2614	0.919306	0.93763	NA	0.03654	0.0204878	0.0279686
P29590|PML_HUMAN_C204	KB05	Protein PML	PML	0.114688	-8.27406	0.200606	31.2614	0.571609	0.656269	NA	0.242901	0.114688	0.182918
P29590|PML_HUMAN_C204	G59	Protein PML	PML	0.00816414	-0.567499	0.200606	31.2614	0.967796	0.999988	NA	0.0142162	0.00816414	5.3619e-06
P29590|PML_HUMAN_C213	G84	Protein PML	PML	-2.6735	84.3255	0.39891	31.2614	1.62428e-07	3.53056e-07	NA	6.78934	2.6735	6.45216
P29590|PML_HUMAN_C213	G51	Protein PML	PML	-1.91959	73.567	0.39891	31.2614	3.6101e-05	6.27651e-05	NA	4.44248	1.91959	4.20228
P29590|PML_HUMAN_C213	G92	Protein PML	PML	-2.1114	76.8577	0.39891	31.2614	9.05284e-06	2.28512e-05	NA	5.04322	2.1114	4.64109
P29590|PML_HUMAN_C213	KB02	Protein PML	PML	-0.550057	31.7007	0.39891	31.2614	0.177712	0.322524	NA	0.750282	0.550057	0.491438
P29590|PML_HUMAN_C213	KB03	Protein PML	PML	-0.0430982	2.94316	0.39891	31.2614	0.914655	0.946198	NA	0.0387429	0.0430982	0.0240181
P29590|PML_HUMAN_C213	G35	Protein PML	PML	-0.927371	47.4184	0.39891	31.2614	0.0267476	0.0505639	NA	1.57272	0.927371	1.29616
P29590|PML_HUMAN_C213	KB05	Protein PML	PML	-1.56244	66.1422	0.39891	31.2614	0.000455311	0.00187716	NA	3.34169	1.56244	2.7265
P29590|PML_HUMAN_C213	G59	Protein PML	PML	0.128791	-9.33774	0.39891	31.2614	0.748952	0.999988	NA	0.125546	0.128791	5.3619e-06
P29590|PML_HUMAN_C227	G84	Protein PML	PML	-0.354996	21.8128	0.092657	31.2614	0.000576759	0.000857135	NA	3.23901	0.354996	3.06695
P29590|PML_HUMAN_C227	G51	Protein PML	PML	-0.434657	26.0131	0.092657	31.2614	5.10739e-05	8.73611e-05	NA	4.2918	0.434657	4.05868
P29590|PML_HUMAN_C227	G92	Protein PML	PML	-0.219785	14.1306	0.092657	31.2614	0.0240254	0.0328901	NA	1.61933	0.219785	1.48293
P29590|PML_HUMAN_C227	KB02	Protein PML	PML	-0.152426	10.0264	0.092657	31.2614	0.109978	0.237462	NA	0.958693	0.152426	0.624407
P29590|PML_HUMAN_C227	KB03	Protein PML	PML	-0.194264	12.5981	0.092657	31.2614	0.0442146	0.117665	NA	1.35443	0.194264	0.929354
P29590|PML_HUMAN_C227	G35	Protein PML	PML	0.0122079	-0.849777	0.092657	31.2614	0.896024	0.919815	NA	0.0476806	0.0122079	0.0362995
P29590|PML_HUMAN_C227	KB05	Protein PML	PML	-0.110705	7.38644	0.092657	31.2614	0.241159	0.335159	NA	0.617696	0.110705	0.474749
P29590|PML_HUMAN_C227	G59	Protein PML	PML	0.0669856	-4.75257	0.092657	31.2614	0.475091	0.999988	NA	0.323224	0.0669856	5.3619e-06
P29590|PML_HUMAN_C338	G84	Protein PML	PML	-1.99367	74.8901	0.237782	31.2614	1.68552e-09	4.74227e-09	NA	8.77327	1.99367	8.32401
P29590|PML_HUMAN_C338	G51	Protein PML	PML	-2.41968	81.3102	0.237782	31.2614	1.91959e-11	6.65599e-11	NA	10.7168	2.41968	10.1768
P29590|PML_HUMAN_C338	G92	Protein PML	PML	-0.805921	42.8003	0.237782	31.2614	0.00191168	0.00314071	NA	2.71858	0.805921	2.50297
P29590|PML_HUMAN_C338	KB02	Protein PML	PML	0.273277	-20.855	0.237782	31.2614	0.259159	0.410787	NA	0.586433	0.273277	0.386384
P29590|PML_HUMAN_C338	KB03	Protein PML	PML	-0.369042	22.5703	0.237782	31.2614	0.130724	0.263598	NA	0.883645	0.369042	0.579058
P29590|PML_HUMAN_C338	G35	Protein PML	PML	-0.605626	34.2814	0.237782	31.2614	0.0160017	0.0329246	NA	1.79583	0.605626	1.48248
P29590|PML_HUMAN_C338	KB05	Protein PML	PML	-0.769575	41.341	0.237782	31.2614	0.00286077	0.00912836	NA	2.54352	0.769575	2.03961
P29590|PML_HUMAN_C338	G59	Protein PML	PML	0.0643295	-4.55988	0.237782	31.2614	0.788523	0.999988	NA	0.103186	0.0643295	5.3619e-06
P29590|PML_HUMAN_C389	G84	Protein PML	PML	-0.654319	36.4625	0.123585	31.2614	9.01187e-06	1.62003e-05	NA	5.04518	0.654319	4.79048
P29590|PML_HUMAN_C389	G51	Protein PML	PML	-1.43004	62.8878	0.123585	31.2614	7.83975e-13	3.39286e-12	NA	12.1057	1.43004	11.4694
P29590|PML_HUMAN_C389	G92	Protein PML	PML	-1.01079	50.3724	0.123585	31.2614	2.89274e-09	1.78167e-08	NA	8.53869	1.01079	7.74917
P29590|PML_HUMAN_C389	KB02	Protein PML	PML	-0.23013	14.7442	0.123585	31.2614	0.0720087	0.178986	NA	1.14261	0.23013	0.74718
P29590|PML_HUMAN_C389	KB03	Protein PML	PML	-0.432809	25.9182	0.123585	31.2614	0.00141409	0.00686242	NA	2.84952	0.432809	2.16352
P29590|PML_HUMAN_C389	G35	Protein PML	PML	-1.19804	56.4131	0.123585	31.2614	6.13968e-11	6.03998e-09	NA	10.2119	1.19804	8.21896
P29590|PML_HUMAN_C389	KB05	Protein PML	PML	-1.61269	67.3012	0.123585	31.2614	3.42196e-14	1.19228e-12	NA	13.4657	1.61269	11.9236
P29590|PML_HUMAN_C389	G59	Protein PML	PML	0.1058	-7.60912	0.123585	31.2614	0.398459	0.999988	NA	0.399616	0.1058	5.3619e-06
P29590|PML_HUMAN_C479	G84	Protein PML	PML	-2.3941	80.9759	0.148691	31.2614	1.09966e-16	2.2112e-15	NA	15.9587	2.3941	14.6554
P29590|PML_HUMAN_C479	G51	Protein PML	PML	-1.70082	69.2388	0.148691	31.2614	1.05167e-12	4.44385e-12	NA	11.9781	1.70082	11.3522
P29590|PML_HUMAN_C479	G92	Protein PML	PML	-1.46934	63.8852	0.148691	31.2614	3.8892e-11	4.572e-10	NA	10.4101	1.46934	9.33989
P29590|PML_HUMAN_C479	KB02	Protein PML	PML	-0.416051	25.0527	0.148691	31.2614	0.00872547	0.0408339	NA	2.05921	0.416051	1.38898
P29590|PML_HUMAN_C479	KB03	Protein PML	PML	0.0620068	-4.39169	0.148691	31.2614	0.679515	0.78562	NA	0.167801	0.0620068	0.104787
P29590|PML_HUMAN_C479	G35	Protein PML	PML	-0.763494	41.0932	0.148691	31.2614	1.4275e-05	9.92557e-05	NA	4.84542	0.763494	4.00324
P29590|PML_HUMAN_C479	KB05	Protein PML	PML	0.045894	-3.23227	0.148691	31.2614	0.759633	0.814595	NA	0.119396	0.045894	0.089058
P29590|PML_HUMAN_C479	G59	Protein PML	PML	-0.025661	1.76296	0.148691	31.2614	0.864095	0.999988	NA	0.0634387	0.025661	5.3619e-06
P29590|PML_HUMAN_C484	G84	Protein PML	PML	-1.98398	74.7208	0.465398	13.2614	0.000885575	0.00128791	NA	3.05277	1.98398	2.89012
P29590|PML_HUMAN_C484	G51	Protein PML	PML	-1.78776	71.0379	0.465398	13.2614	0.0019719	0.0028509	NA	2.70512	1.78776	2.54502
P29590|PML_HUMAN_C484	G92	Protein PML	PML	-1.53636	65.5246	0.465398	13.2614	0.0055988	0.00851245	NA	2.2519	1.53636	2.06995
P29590|PML_HUMAN_C484	KB02	Protein PML	PML	-0.255477	16.229	0.465398	13.2614	0.592167	0.70841	NA	0.227556	0.255477	0.149715
P29590|PML_HUMAN_C484	KB03	Protein PML	PML	-0.195608	12.6795	0.465398	13.2614	0.680995	0.786324	NA	0.166856	0.195608	0.104398
P29590|PML_HUMAN_C484	G35	Protein PML	PML	-1.06377	52.1618	0.465398	13.2614	0.039331	0.0700082	NA	1.40527	1.06377	1.15485
P29590|PML_HUMAN_C484	KB05	Protein PML	PML	-0.231218	14.8085	0.465398	13.2614	0.627451	0.704897	NA	0.20242	0.231218	0.151874
P29590|PML_HUMAN_C484	G59	Protein PML	PML	-0.0316963	2.17306	0.465398	13.2614	0.946718	0.999988	NA	0.0237795	0.0316963	5.3619e-06
P29590|PML_HUMAN_C60	G84	Protein PML	PML	-0.654463	36.4688	0.111997	31.2614	1.85877e-06	3.59601e-06	NA	5.73077	0.654463	5.44418
P29590|PML_HUMAN_C60	G51	Protein PML	PML	-0.597045	33.8893	0.111997	31.2614	8.1151e-06	1.50392e-05	NA	5.09071	0.597045	4.82277
P29590|PML_HUMAN_C60	G92	Protein PML	PML	-0.505154	29.5415	0.111997	31.2614	8.5561e-05	0.000180215	NA	4.06772	0.505154	3.74421
P29590|PML_HUMAN_C60	KB02	Protein PML	PML	-0.253547	16.1169	0.111997	31.2614	0.0306656	0.100215	NA	1.51335	0.253547	0.999069
P29590|PML_HUMAN_C60	KB03	Protein PML	PML	-0.212543	13.6985	0.111997	31.2614	0.0669972	0.162011	NA	1.17394	0.212543	0.790457
P29590|PML_HUMAN_C60	G35	Protein PML	PML	-0.311158	19.4006	0.111997	31.2614	0.00916186	0.0204383	NA	2.03802	0.311158	1.68956
P29590|PML_HUMAN_C60	KB05	Protein PML	PML	-0.203275	13.1423	0.111997	31.2614	0.0791302	0.139147	NA	1.10166	0.203275	0.856526
P29590|PML_HUMAN_C60	G59	Protein PML	PML	-0.0729345	4.92977	0.111997	31.2614	0.519666	0.999988	NA	0.284276	0.0729345	5.3619e-06
P29597|TYK2_HUMAN_C392	G84	Non-receptor tyrosine-protein kinase TYK2	TYK2	-0.876597	45.5349	0.136154	31.2614	3.41493e-07	7.14228e-07	NA	6.46662	0.876597	6.14616
P29597|TYK2_HUMAN_C392	G51	Non-receptor tyrosine-protein kinase TYK2	TYK2	-1.23317	57.4619	0.136154	31.2614	2.98918e-10	8.83284e-10	NA	9.52445	1.23317	9.0539
P29597|TYK2_HUMAN_C392	G92	Non-receptor tyrosine-protein kinase TYK2	TYK2	-0.203348	13.1467	0.136154	31.2614	0.145329	0.173456	NA	0.837649	0.203348	0.76081
P29597|TYK2_HUMAN_C392	KB02	Non-receptor tyrosine-protein kinase TYK2	TYK2	-0.160712	10.5416	0.136154	31.2614	0.246758	0.397984	NA	0.607729	0.160712	0.400134
P29597|TYK2_HUMAN_C392	KB03	Non-receptor tyrosine-protein kinase TYK2	TYK2	-0.178859	11.6598	0.136154	31.2614	0.198524	0.352684	NA	0.702186	0.178859	0.452615
P29597|TYK2_HUMAN_C392	G35	Non-receptor tyrosine-protein kinase TYK2	TYK2	-0.134024	8.87137	0.136154	31.2614	0.332499	0.415561	NA	0.478209	0.134024	0.381365
P29597|TYK2_HUMAN_C392	KB05	Non-receptor tyrosine-protein kinase TYK2	TYK2	-0.112869	7.52529	0.136154	31.2614	0.4134	0.50887	NA	0.38363	0.112869	0.293393
P29597|TYK2_HUMAN_C392	G59	Non-receptor tyrosine-protein kinase TYK2	TYK2	0.0583769	-4.12936	0.136154	31.2614	0.671041	0.999988	NA	0.173251	0.0583769	5.3619e-06
P29597|TYK2_HUMAN_C736	G84	Non-receptor tyrosine-protein kinase TYK2	TYK2	-1.90286	73.2587	0.166412	31.2614	1.06098e-12	5.3582e-12	NA	11.9743	1.90286	11.271
P29597|TYK2_HUMAN_C736	G51	Non-receptor tyrosine-protein kinase TYK2	TYK2	-1.11749	53.9104	0.166412	31.2614	1.56543e-07	3.46126e-07	NA	6.80537	1.11749	6.46077
P29597|TYK2_HUMAN_C736	G92	Non-receptor tyrosine-protein kinase TYK2	TYK2	-0.944462	48.0377	0.166412	31.2614	3.01123e-06	8.47763e-06	NA	5.52126	0.944462	5.07173
P29597|TYK2_HUMAN_C736	KB02	Non-receptor tyrosine-protein kinase TYK2	TYK2	-0.571728	32.719	0.166412	31.2614	0.00168986	0.011771	NA	2.77215	0.571728	1.92919
P29597|TYK2_HUMAN_C736	KB03	Non-receptor tyrosine-protein kinase TYK2	TYK2	-1.04485	51.5306	0.166412	31.2614	5.36769e-07	7.27091e-06	NA	6.27021	1.04485	5.13841
P29597|TYK2_HUMAN_C736	G35	Non-receptor tyrosine-protein kinase TYK2	TYK2	-1.54986	65.8457	0.166412	31.2614	1.5712e-10	1.22925e-08	NA	9.80377	1.54986	7.91036
P29597|TYK2_HUMAN_C736	KB05	Non-receptor tyrosine-protein kinase TYK2	TYK2	-0.943557	48.0051	0.166412	31.2614	3.05864e-06	2.10919e-05	NA	5.51447	0.943557	4.67589
P29597|TYK2_HUMAN_C736	G59	Non-receptor tyrosine-protein kinase TYK2	TYK2	0.0731758	-5.20299	0.166412	31.2614	0.66316	0.999988	NA	0.178382	0.0731758	5.3619e-06
P29597|TYK2_HUMAN_C936	G84	Non-receptor tyrosine-protein kinase TYK2	TYK2	-1.60745	67.1822	0.190169	31.2614	1.41044e-09	4.02347e-09	NA	8.85065	1.60745	8.3954
P29597|TYK2_HUMAN_C936	G51	Non-receptor tyrosine-protein kinase TYK2	TYK2	-1.63039	67.6999	0.190169	31.2614	1.03098e-09	2.86896e-09	NA	8.98675	1.63039	8.54228
P29597|TYK2_HUMAN_C936	G92	Non-receptor tyrosine-protein kinase TYK2	TYK2	-1.39784	62.0504	0.190169	31.2614	2.6882e-08	1.27831e-07	NA	7.57054	1.39784	6.89336
P29597|TYK2_HUMAN_C936	KB02	Non-receptor tyrosine-protein kinase TYK2	TYK2	-0.0392642	2.68489	0.190169	31.2614	0.837763	0.892249	NA	0.0768788	0.0392642	0.0495137
P29597|TYK2_HUMAN_C936	KB03	Non-receptor tyrosine-protein kinase TYK2	TYK2	-0.526508	30.5767	0.190169	31.2614	0.00938133	0.033798	NA	2.02774	0.526508	1.47111
P29597|TYK2_HUMAN_C936	G35	Non-receptor tyrosine-protein kinase TYK2	TYK2	-0.617541	34.8219	0.190169	31.2614	0.00278072	0.00741326	NA	2.55584	0.617541	2.12999
P29597|TYK2_HUMAN_C936	KB05	Non-receptor tyrosine-protein kinase TYK2	TYK2	-0.750687	40.568	0.190169	31.2614	0.000418111	0.00174154	NA	3.37871	0.750687	2.75907
P29597|TYK2_HUMAN_C936	G59	Non-receptor tyrosine-protein kinase TYK2	TYK2	0.362541	-28.5688	0.190169	31.2614	0.0658256	0.999988	NA	1.18161	0.362541	5.3619e-06
P29692|EF1D_HUMAN_C247	G84	Elongation factor 1-delta	EEF1D	-0.406869	24.5742	0.164252	31.2614	0.0188533	0.0235918	NA	1.72461	0.406869	1.62724
P29692|EF1D_HUMAN_C247	G51	Elongation factor 1-delta	EEF1D	-0.397346	24.0746	0.164252	31.2614	0.0215652	0.0276789	NA	1.66625	0.397346	1.55785
P29692|EF1D_HUMAN_C247	G92	Elongation factor 1-delta	EEF1D	-0.0702772	4.7545	0.164252	31.2614	0.671685	0.701485	NA	0.172835	0.0702772	0.153981
P29692|EF1D_HUMAN_C247	KB02	Elongation factor 1-delta	EEF1D	0.124114	-8.98383	0.164252	31.2614	0.455526	0.592689	NA	0.341487	0.124114	0.227173
P29692|EF1D_HUMAN_C247	KB03	Elongation factor 1-delta	EEF1D	-0.374389	22.8568	0.164252	31.2614	0.0296227	0.0852778	NA	1.52838	0.374389	1.06916
P29692|EF1D_HUMAN_C247	G35	Elongation factor 1-delta	EEF1D	-0.249545	15.8838	0.164252	31.2614	0.138742	0.200544	NA	0.857793	0.249545	0.697791
P29692|EF1D_HUMAN_C247	KB05	Elongation factor 1-delta	EEF1D	-0.19315	12.5306	0.164252	31.2614	0.248497	0.343052	NA	0.604679	0.19315	0.46464
P29692|EF1D_HUMAN_C247	G59	Elongation factor 1-delta	EEF1D	0.173007	-12.7406	0.164252	31.2614	0.300275	0.999988	NA	0.522481	0.173007	5.3619e-06
P29728|OAS2_HUMAN_C210	G84	2'-5'-oligoadenylate synthase 2	OAS2	-0.728947	39.6656	0.153858	31.2614	4.46736e-05	7.46175e-05	NA	4.34995	0.728947	4.12716
P29728|OAS2_HUMAN_C210	G51	2'-5'-oligoadenylate synthase 2	OAS2	-0.481615	28.3824	0.153858	31.2614	0.00377044	0.00528797	NA	2.42361	0.481615	2.27671
P29728|OAS2_HUMAN_C210	G92	2'-5'-oligoadenylate synthase 2	OAS2	-0.238575	15.2418	0.153858	31.2614	0.13106	0.157622	NA	0.88253	0.238575	0.802383
P29728|OAS2_HUMAN_C210	KB02	2'-5'-oligoadenylate synthase 2	OAS2	-0.103243	6.90622	0.153858	31.2614	0.507131	0.638086	NA	0.29488	0.103243	0.195121
P29728|OAS2_HUMAN_C210	KB03	2'-5'-oligoadenylate synthase 2	OAS2	-0.132003	8.74366	0.153858	31.2614	0.397449	0.558171	NA	0.400719	0.132003	0.253233
P29728|OAS2_HUMAN_C210	G35	2'-5'-oligoadenylate synthase 2	OAS2	-0.087871	5.90897	0.153858	31.2614	0.572004	0.649016	NA	0.242601	0.087871	0.187744
P29728|OAS2_HUMAN_C210	KB05	2'-5'-oligoadenylate synthase 2	OAS2	-0.227342	14.5793	0.153858	31.2614	0.149519	0.229619	NA	0.825305	0.227342	0.638991
P29728|OAS2_HUMAN_C210	G59	2'-5'-oligoadenylate synthase 2	OAS2	0.0499436	-3.52245	0.153858	31.2614	0.74764	0.999988	NA	0.126307	0.0499436	5.3619e-06
P29728|OAS2_HUMAN_C361	G84	2'-5'-oligoadenylate synthase 2	OAS2	-3.80154	92.8283	0.494582	30.2614	1.34007e-08	3.30589e-08	NA	7.87287	3.80154	7.48071
P29728|OAS2_HUMAN_C361	G51	2'-5'-oligoadenylate synthase 2	OAS2	-2.07369	76.245	0.457894	30.2614	8.63701e-05	0.000144126	NA	4.06364	2.07369	3.84126
P29728|OAS2_HUMAN_C361	G92	2'-5'-oligoadenylate synthase 2	OAS2	-2.20379	78.2933	0.457894	30.2614	3.87327e-05	8.71375e-05	NA	4.41192	2.20379	4.05979
P29728|OAS2_HUMAN_C361	KB02	2'-5'-oligoadenylate synthase 2	OAS2	-1.64981	68.1319	0.457894	30.2614	0.00111223	0.00853049	NA	2.95381	1.64981	2.06903
P29728|OAS2_HUMAN_C361	KB03	2'-5'-oligoadenylate synthase 2	OAS2	-2.256	79.0649	0.457894	30.2614	2.80453e-05	0.000231504	NA	4.55214	2.256	3.63544
P29728|OAS2_HUMAN_C361	G35	2'-5'-oligoadenylate synthase 2	OAS2	-1.42204	62.6815	0.457894	30.2614	0.00410208	0.0103212	NA	2.387	1.42204	1.98627
P29728|OAS2_HUMAN_C361	KB05	2'-5'-oligoadenylate synthase 2	OAS2	-1.92864	73.7323	0.457894	30.2614	0.000209727	0.000958836	NA	3.67835	1.92864	3.01826
P29728|OAS2_HUMAN_C361	G59	2'-5'-oligoadenylate synthase 2	OAS2	0.27637	-21.1144	0.457894	30.2614	0.550629	0.999988	NA	0.259141	0.27637	5.3619e-06
P29762|RABP1_HUMAN_C130	G84	Cellular retinoic acid-binding protein 1	CRABP1	-0.94473	48.0473	0.342249	28.2614	0.0100253	0.012953	NA	1.9989	0.94473	1.88763
P29762|RABP1_HUMAN_C130	G51	Cellular retinoic acid-binding protein 1	CRABP1	-0.915715	46.9919	0.316861	28.2614	0.00732387	0.00992081	NA	2.13526	0.915715	2.00345
P29762|RABP1_HUMAN_C130	G92	Cellular retinoic acid-binding protein 1	CRABP1	-0.717844	39.1994	0.342249	28.2614	0.0450209	0.0590703	NA	1.34659	0.717844	1.22863
P29762|RABP1_HUMAN_C130	KB02	Cellular retinoic acid-binding protein 1	CRABP1	-0.350642	21.5765	0.316861	28.2614	0.277792	0.430035	NA	0.55628	0.350642	0.366496
P29762|RABP1_HUMAN_C130	KB03	Cellular retinoic acid-binding protein 1	CRABP1	-0.636029	35.6519	0.316861	28.2614	0.0543685	0.138365	NA	1.26465	0.636029	0.858975
P29762|RABP1_HUMAN_C130	G35	Cellular retinoic acid-binding protein 1	CRABP1	-0.936549	47.7519	0.316861	28.2614	0.00623205	0.0147292	NA	2.20537	0.936549	1.83182
P29762|RABP1_HUMAN_C130	KB05	Cellular retinoic acid-binding protein 1	CRABP1	-0.782766	41.8749	0.342249	28.2614	0.0298762	0.0642701	NA	1.52467	0.782766	1.19199
P29762|RABP1_HUMAN_C130	G59	Cellular retinoic acid-binding protein 1	CRABP1	-0.326661	20.262	0.316861	28.2614	0.311316	0.999988	NA	0.506799	0.326661	5.3619e-06
P29992|GNA11_HUMAN_C144	G84	Guanine nucleotide-binding protein subunit alpha-11	GNA11	-0.575237	32.8824	0.127417	31.2614	8.45486e-05	0.000136903	NA	4.07289	0.575237	3.86359
P29992|GNA11_HUMAN_C144	G51	Guanine nucleotide-binding protein subunit alpha-11	GNA11	-0.717679	39.1925	0.127417	31.2614	3.40677e-06	6.55306e-06	NA	5.46766	0.717679	5.18356
P29992|GNA11_HUMAN_C144	G92	Guanine nucleotide-binding protein subunit alpha-11	GNA11	-0.465664	27.5862	0.127417	31.2614	0.000936038	0.00162711	NA	3.02871	0.465664	2.78858
P29992|GNA11_HUMAN_C144	KB02	Guanine nucleotide-binding protein subunit alpha-11	GNA11	-0.325394	20.192	0.127417	31.2614	0.0157473	0.0618935	NA	1.80279	0.325394	1.20836
P29992|GNA11_HUMAN_C144	KB03	Guanine nucleotide-binding protein subunit alpha-11	GNA11	-1.01372	50.4734	0.127417	31.2614	5.2283e-09	1.23014e-07	NA	8.28164	1.01372	6.91005
P29992|GNA11_HUMAN_C144	G35	Guanine nucleotide-binding protein subunit alpha-11	GNA11	-0.486751	28.637	0.127417	31.2614	0.000594792	0.00207509	NA	3.22563	0.486751	2.68296
P29992|GNA11_HUMAN_C144	KB05	Guanine nucleotide-binding protein subunit alpha-11	GNA11	-0.386947	23.5254	0.127417	31.2614	0.00479227	0.0140957	NA	2.31946	0.386947	1.85091
P29992|GNA11_HUMAN_C144	G59	Guanine nucleotide-binding protein subunit alpha-11	GNA11	0.0491578	-3.46608	0.127417	31.2614	0.702257	0.999988	NA	0.153504	0.0491578	5.3619e-06
P29992|GNA11_HUMAN_C330	G84	Guanine nucleotide-binding protein subunit alpha-11	GNA11	-0.5843	33.3027	0.327824	26.2614	0.0862571	0.100472	NA	1.06421	0.5843	0.997956
P29992|GNA11_HUMAN_C330	G51	Guanine nucleotide-binding protein subunit alpha-11	GNA11	-0.671185	37.2009	0.350458	26.2614	0.0664221	0.0800433	NA	1.17769	0.671185	1.09667
P29992|GNA11_HUMAN_C330	G92	Guanine nucleotide-binding protein subunit alpha-11	GNA11	-0.580784	33.1399	0.350458	26.2614	0.109377	0.13339	NA	0.961074	0.580784	0.874877
P29992|GNA11_HUMAN_C330	KB02	Guanine nucleotide-binding protein subunit alpha-11	GNA11	-0.346913	21.3735	0.327824	26.2614	0.299588	0.450719	NA	0.523476	0.346913	0.346094
P29992|GNA11_HUMAN_C330	KB03	Guanine nucleotide-binding protein subunit alpha-11	GNA11	-0.895048	46.2271	0.327824	26.2614	0.0111534	0.0392007	NA	1.95259	0.895048	1.40671
P29992|GNA11_HUMAN_C330	G35	Guanine nucleotide-binding protein subunit alpha-11	GNA11	-1.11699	53.8945	0.327824	26.2614	0.0021251	0.00592453	NA	2.67262	1.11699	2.22735
P29992|GNA11_HUMAN_C330	KB05	Guanine nucleotide-binding protein subunit alpha-11	GNA11	-1.17702	55.7735	0.391824	26.2614	0.00579186	0.0166223	NA	2.23718	1.17702	1.77931
P29992|GNA11_HUMAN_C330	G59	Guanine nucleotide-binding protein subunit alpha-11	GNA11	-0.228151	14.6272	0.327824	26.2614	0.492569	0.999988	NA	0.307533	0.228151	5.3619e-06
P30041|PRDX6_HUMAN_C47	G84	Peroxiredoxin-6	PRDX6	-0.0108933	0.752224	0.195496	31.2614	0.955918	0.959815	NA	0.0195792	0.0108933	0.0178125
P30041|PRDX6_HUMAN_C47	G51	Peroxiredoxin-6	PRDX6	-0.0593019	4.02716	0.195496	31.2614	0.76364	0.782411	NA	0.117111	0.0593019	0.106565
P30041|PRDX6_HUMAN_C47	G92	Peroxiredoxin-6	PRDX6	-0.235574	15.0653	0.195496	31.2614	0.237243	0.271613	NA	0.624806	0.235574	0.56605
P30041|PRDX6_HUMAN_C47	KB02	Peroxiredoxin-6	PRDX6	-0.181272	11.8075	0.195496	31.2614	0.360907	0.507772	NA	0.442605	0.181272	0.294331
P30041|PRDX6_HUMAN_C47	KB03	Peroxiredoxin-6	PRDX6	-0.0637839	4.32485	0.195496	31.2614	0.746397	0.832413	NA	0.12703	0.0637839	0.0796611
P30041|PRDX6_HUMAN_C47	G35	Peroxiredoxin-6	PRDX6	-0.0439398	2.99976	0.195496	31.2614	0.823628	0.862302	NA	0.0842687	0.0439398	0.0643405
P30041|PRDX6_HUMAN_C47	KB05	Peroxiredoxin-6	PRDX6	0.0580143	-4.10319	0.195496	31.2614	0.768617	0.821214	NA	0.11429	0.0580143	0.0855434
P30041|PRDX6_HUMAN_C47	G59	Peroxiredoxin-6	PRDX6	0.284072	-21.7627	0.195496	31.2614	0.156165	0.999988	NA	0.806415	0.284072	5.3619e-06
P30041|PRDX6_HUMAN_C91	G84	Peroxiredoxin-6	PRDX6	-0.148077	9.75471	0.115669	31.2614	0.209901	0.232848	NA	0.677985	0.148077	0.632927
P30041|PRDX6_HUMAN_C91	G51	Peroxiredoxin-6	PRDX6	-0.475358	28.0712	0.115669	31.2614	0.000265847	0.000420778	NA	3.57537	0.475358	3.37595
P30041|PRDX6_HUMAN_C91	G92	Peroxiredoxin-6	PRDX6	-0.314006	19.5595	0.115669	31.2614	0.0107028	0.015568	NA	1.9705	0.314006	1.80777
P30041|PRDX6_HUMAN_C91	KB02	Peroxiredoxin-6	PRDX6	-0.00734255	0.507654	0.115669	31.2614	0.949789	0.968894	NA	0.0223728	0.00734255	0.0137237
P30041|PRDX6_HUMAN_C91	KB03	Peroxiredoxin-6	PRDX6	-0.00203518	0.140969	0.115669	31.2614	0.986074	0.990864	NA	0.00609056	0.00203518	0.00398595
P30041|PRDX6_HUMAN_C91	G35	Peroxiredoxin-6	PRDX6	-0.0352511	2.41381	0.115669	31.2614	0.76257	0.814544	NA	0.117721	0.0352511	0.0890853
P30041|PRDX6_HUMAN_C91	KB05	Peroxiredoxin-6	PRDX6	-0.0303872	2.08425	0.115669	31.2614	0.794499	0.842972	NA	0.0999067	0.0303872	0.0741869
P30041|PRDX6_HUMAN_C91	G59	Peroxiredoxin-6	PRDX6	0.0626559	-4.43867	0.115669	31.2614	0.591876	0.999988	NA	0.227769	0.0626559	5.3619e-06
P30044|PRDX5_HUMAN_C100	G84	Peroxiredoxin-5, mitochondrial	PRDX5	-0.0071812	0.496526	0.104149	31.2614	0.945468	0.950484	NA	0.0243533	0.0071812	0.0220552
P30044|PRDX5_HUMAN_C100	G51	Peroxiredoxin-5, mitochondrial	PRDX5	0.146019	-10.6512	0.104149	31.2614	0.170762	0.194848	NA	0.767609	0.146019	0.710304
P30044|PRDX5_HUMAN_C100	G92	Peroxiredoxin-5, mitochondrial	PRDX5	0.0543443	-3.8387	0.104149	31.2614	0.605493	0.63991	NA	0.217891	0.0543443	0.193881
P30044|PRDX5_HUMAN_C100	KB02	Peroxiredoxin-5, mitochondrial	PRDX5	0.0893961	-6.39247	0.104149	31.2614	0.397236	0.542156	NA	0.400952	0.0893961	0.265876
P30044|PRDX5_HUMAN_C100	KB03	Peroxiredoxin-5, mitochondrial	PRDX5	0.113002	-8.14762	0.104149	31.2614	0.286218	0.450303	NA	0.543302	0.113002	0.346495
P30044|PRDX5_HUMAN_C100	G35	Peroxiredoxin-5, mitochondrial	PRDX5	0.191451	-14.1912	0.104149	31.2614	0.0755464	0.120952	NA	1.12179	0.191451	0.917386
P30044|PRDX5_HUMAN_C100	KB05	Peroxiredoxin-5, mitochondrial	PRDX5	0.0248705	-1.73883	0.104149	31.2614	0.812822	0.857102	NA	0.0900044	0.0248705	0.0669677
P30044|PRDX5_HUMAN_C100	G59	Peroxiredoxin-5, mitochondrial	PRDX5	0.181751	-13.426	0.104149	31.2614	0.0907911	0.999988	NA	1.04196	0.181751	5.3619e-06
P30044|PRDX5_HUMAN_C204	G84	Peroxiredoxin-5, mitochondrial	PRDX5	-0.0767268	5.17935	0.185705	31.2614	0.682306	0.703585	NA	0.166021	0.0767268	0.152683
P30044|PRDX5_HUMAN_C204	G51	Peroxiredoxin-5, mitochondrial	PRDX5	-0.306826	19.1582	0.185705	31.2614	0.108499	0.127242	NA	0.964573	0.306826	0.895368
P30044|PRDX5_HUMAN_C204	G92	Peroxiredoxin-5, mitochondrial	PRDX5	-0.333262	20.626	0.185705	31.2614	0.0823961	0.102878	NA	1.08409	0.333262	0.987676
P30044|PRDX5_HUMAN_C204	KB02	Peroxiredoxin-5, mitochondrial	PRDX5	-0.0368746	2.52356	0.185705	31.2614	0.843888	0.896237	NA	0.0737151	0.0368746	0.0475772
P30044|PRDX5_HUMAN_C204	KB03	Peroxiredoxin-5, mitochondrial	PRDX5	0.0129459	-0.901376	0.185705	31.2614	0.944867	0.964588	NA	0.0246294	0.0129459	0.0156581
P30044|PRDX5_HUMAN_C204	G35	Peroxiredoxin-5, mitochondrial	PRDX5	-0.0617212	4.18796	0.185705	31.2614	0.741834	0.79799	NA	0.129693	0.0617212	0.0980024
P30044|PRDX5_HUMAN_C204	KB05	Peroxiredoxin-5, mitochondrial	PRDX5	-0.168222	11.0061	0.185705	31.2614	0.37194	0.467396	NA	0.429527	0.168222	0.330315
P30044|PRDX5_HUMAN_C204	G59	Peroxiredoxin-5, mitochondrial	PRDX5	0.357258	-28.0989	0.185705	31.2614	0.0635269	0.999988	NA	1.19704	0.357258	5.3619e-06
P30048|PRDX3_HUMAN_C229	G84	Thioredoxin-dependent peroxide reductase, mitochondrial	PRDX3	-1.57525	66.4415	0.135706	31.2614	7.23335e-13	3.80203e-12	NA	12.1407	1.57525	11.42
P30048|PRDX3_HUMAN_C229	G51	Thioredoxin-dependent peroxide reductase, mitochondrial	PRDX3	-1.21606	56.9544	0.135706	31.2614	3.81385e-10	1.11458e-09	NA	9.41864	1.21606	8.95289
P30048|PRDX3_HUMAN_C229	G92	Thioredoxin-dependent peroxide reductase, mitochondrial	PRDX3	-0.338244	20.8996	0.135706	31.2614	0.0181886	0.0254015	NA	1.7402	0.338244	1.59514
P30048|PRDX3_HUMAN_C229	KB02	Thioredoxin-dependent peroxide reductase, mitochondrial	PRDX3	-0.13756	9.09449	0.135706	31.2614	0.318524	0.469265	NA	0.496858	0.13756	0.328582
P30048|PRDX3_HUMAN_C229	KB03	Thioredoxin-dependent peroxide reductase, mitochondrial	PRDX3	-0.262317	16.6252	0.135706	31.2614	0.0623406	0.153937	NA	1.20523	0.262317	0.812658
P30048|PRDX3_HUMAN_C229	G35	Thioredoxin-dependent peroxide reductase, mitochondrial	PRDX3	-0.103336	6.9122	0.135706	31.2614	0.452083	0.536433	NA	0.344782	0.103336	0.270485
P30048|PRDX3_HUMAN_C229	KB05	Thioredoxin-dependent peroxide reductase, mitochondrial	PRDX3	-0.0377874	2.58522	0.135706	31.2614	0.7825	0.832821	NA	0.106516	0.0377874	0.0794481
P30048|PRDX3_HUMAN_C229	G59	Thioredoxin-dependent peroxide reductase, mitochondrial	PRDX3	0.237165	-17.8674	0.135706	31.2614	0.090344	0.999988	NA	1.0441	0.237165	5.3619e-06
P30050|RL12_HUMAN_C141	G84	60S ribosomal protein L12	RPL12	-0.28765	18.0765	0.20322	31.2614	0.16682	0.187763	NA	0.777753	0.28765	0.726391
P30050|RL12_HUMAN_C141	G51	60S ribosomal protein L12	RPL12	-0.131874	8.73548	0.20322	31.2614	0.521128	0.549742	NA	0.283055	0.131874	0.259841
P30050|RL12_HUMAN_C141	G92	60S ribosomal protein L12	RPL12	-0.688593	37.9541	0.20322	31.2614	0.00191638	0.00314739	NA	2.71752	0.688593	2.50205
P30050|RL12_HUMAN_C141	KB02	60S ribosomal protein L12	RPL12	-0.174676	11.4033	0.20322	31.2614	0.396587	0.541884	NA	0.401661	0.174676	0.266093
P30050|RL12_HUMAN_C141	KB03	60S ribosomal protein L12	RPL12	-0.194452	12.6095	0.20322	31.2614	0.345983	0.509004	NA	0.460945	0.194452	0.293279
P30050|RL12_HUMAN_C141	G35	60S ribosomal protein L12	RPL12	-0.219973	14.1419	0.20322	31.2614	0.287338	0.369577	NA	0.541608	0.219973	0.432295
P30050|RL12_HUMAN_C141	KB05	60S ribosomal protein L12	RPL12	-0.0543956	3.70022	0.20322	31.2614	0.790713	0.840212	NA	0.101981	0.0543956	0.0756111
P30050|RL12_HUMAN_C141	G59	60S ribosomal protein L12	RPL12	0.199744	-14.8495	0.20322	31.2614	0.333206	0.999988	NA	0.477288	0.199744	5.3619e-06
P30050|RL12_HUMAN_C162	G84	60S ribosomal protein L12	RPL12	0.195808	-14.5365	0.192111	31.2614	0.315911	0.342768	NA	0.500435	0.195808	0.465
P30050|RL12_HUMAN_C162	G51	60S ribosomal protein L12	RPL12	-0.176048	11.4875	0.192111	31.2614	0.36648	0.396684	NA	0.43595	0.176048	0.401555
P30050|RL12_HUMAN_C162	G92	60S ribosomal protein L12	RPL12	-0.558229	32.0865	0.192111	31.2614	0.00667615	0.0100259	NA	2.17547	0.558229	1.99888
P30050|RL12_HUMAN_C162	KB02	60S ribosomal protein L12	RPL12	-0.0869548	5.8492	0.192111	31.2614	0.653942	0.756187	NA	0.184461	0.0869548	0.121371
P30050|RL12_HUMAN_C162	KB03	60S ribosomal protein L12	RPL12	0.0295815	-2.0716	0.192111	31.2614	0.878614	0.921589	NA	0.0562019	0.0295815	0.0354629
P30050|RL12_HUMAN_C162	G35	60S ribosomal protein L12	RPL12	-0.00290304	0.201021	0.192111	31.2614	0.988039	0.990732	NA	0.00522573	0.00290304	0.00404398
P30050|RL12_HUMAN_C162	KB05	60S ribosomal protein L12	RPL12	-0.143776	9.4853	0.192111	31.2614	0.459812	0.554051	NA	0.33742	0.143776	0.256451
P30050|RL12_HUMAN_C162	G59	60S ribosomal protein L12	RPL12	0.272138	-20.7596	0.192111	31.2614	0.166497	0.999988	NA	0.778594	0.272138	5.3619e-06
P30050|RL12_HUMAN_C17	G84	60S ribosomal protein L12	RPL12	-0.304586	19.0325	0.114311	31.2614	0.0120856	0.0154769	NA	1.91773	0.304586	1.81032
P30050|RL12_HUMAN_C17	G51	60S ribosomal protein L12	RPL12	-0.230824	14.7852	0.114311	31.2614	0.0521034	0.0638442	NA	1.28313	0.230824	1.19488
P30050|RL12_HUMAN_C17	G92	60S ribosomal protein L12	RPL12	-0.286968	18.0377	0.114311	31.2614	0.0174403	0.0244391	NA	1.75845	0.286968	1.61192
P30050|RL12_HUMAN_C17	KB02	60S ribosomal protein L12	RPL12	-0.200148	12.9539	0.114311	31.2614	0.0897692	0.207846	NA	1.04687	0.200148	0.682258
P30050|RL12_HUMAN_C17	KB03	60S ribosomal protein L12	RPL12	-0.249657	15.8904	0.114311	31.2614	0.0365833	0.100899	NA	1.43672	0.249657	0.996114
P30050|RL12_HUMAN_C17	G35	60S ribosomal protein L12	RPL12	-0.200642	12.9837	0.114311	31.2614	0.0890157	0.138392	NA	1.05053	0.200642	0.85889
P30050|RL12_HUMAN_C17	KB05	60S ribosomal protein L12	RPL12	-0.188753	12.2636	0.114311	31.2614	0.108704	0.179426	NA	0.963755	0.188753	0.746114
P30050|RL12_HUMAN_C17	G59	60S ribosomal protein L12	RPL12	0.14279	-10.4038	0.114311	31.2614	0.220886	0.999988	NA	0.655832	0.14279	5.3619e-06
P30084|ECHM_HUMAN_C111	G84	Enoyl-CoA hydratase, mitochondrial	ECHS1	-0.497103	29.1472	0.123728	31.2614	0.000343825	0.000523199	NA	3.46366	0.497103	3.28133
P30084|ECHM_HUMAN_C111	G51	Enoyl-CoA hydratase, mitochondrial	ECHS1	-0.920994	47.1855	0.123728	31.2614	2.0835e-08	5.05186e-08	NA	7.68121	0.920994	7.29655
P30084|ECHM_HUMAN_C111	G92	Enoyl-CoA hydratase, mitochondrial	ECHS1	-0.604702	34.2393	0.123728	31.2614	2.90845e-05	6.69542e-05	NA	4.53634	0.604702	4.17422
P30084|ECHM_HUMAN_C111	KB02	Enoyl-CoA hydratase, mitochondrial	ECHS1	-0.426881	25.6132	0.123728	31.2614	0.00162547	0.0114509	NA	2.78902	0.426881	1.94116
P30084|ECHM_HUMAN_C111	KB03	Enoyl-CoA hydratase, mitochondrial	ECHS1	-0.642687	35.9481	0.123728	31.2614	1.20244e-05	0.000110649	NA	4.91994	0.642687	3.95605
P30084|ECHM_HUMAN_C111	G35	Enoyl-CoA hydratase, mitochondrial	ECHS1	-0.520672	30.2953	0.123728	31.2614	0.000201523	0.000861219	NA	3.69568	0.520672	3.06489
P30084|ECHM_HUMAN_C111	KB05	Enoyl-CoA hydratase, mitochondrial	ECHS1	-0.426603	25.5988	0.123728	31.2614	0.00163527	0.00566386	NA	2.78641	0.426603	2.24689
P30084|ECHM_HUMAN_C111	G59	Enoyl-CoA hydratase, mitochondrial	ECHS1	0.0685003	-4.86261	0.123728	31.2614	0.583766	0.999988	NA	0.233761	0.0685003	5.3619e-06
P30084|ECHM_HUMAN_C225	G84	Enoyl-CoA hydratase, mitochondrial	ECHS1	-0.9315	47.5687	0.161138	29.2614	2.81842e-06	5.34756e-06	NA	5.54999	0.9315	5.27184
P30084|ECHM_HUMAN_C225	G51	Enoyl-CoA hydratase, mitochondrial	ECHS1	-1.29144	59.1457	0.174049	29.2614	3.35662e-08	7.98334e-08	NA	7.4741	1.29144	7.09782
P30084|ECHM_HUMAN_C225	G92	Enoyl-CoA hydratase, mitochondrial	ECHS1	-0.787251	42.0553	0.161138	29.2614	3.41272e-05	7.74447e-05	NA	4.4669	0.787251	4.11101
P30084|ECHM_HUMAN_C225	KB02	Enoyl-CoA hydratase, mitochondrial	ECHS1	-0.714462	39.0567	0.161138	29.2614	0.000119888	0.00144974	NA	3.92122	0.714462	2.83871
P30084|ECHM_HUMAN_C225	KB03	Enoyl-CoA hydratase, mitochondrial	ECHS1	-1.11722	53.902	0.174049	29.2614	4.87486e-07	6.68542e-06	NA	6.31204	1.11722	5.17487
P30084|ECHM_HUMAN_C225	G35	Enoyl-CoA hydratase, mitochondrial	ECHS1	-0.636498	35.6727	0.161138	29.2614	0.000452679	0.00165923	NA	3.34421	0.636498	2.78009
P30084|ECHM_HUMAN_C225	KB05	Enoyl-CoA hydratase, mitochondrial	ECHS1	-0.591193	33.6206	0.161138	29.2614	0.000965715	0.00360103	NA	3.01515	0.591193	2.44357
P30084|ECHM_HUMAN_C225	G59	Enoyl-CoA hydratase, mitochondrial	ECHS1	0.0439299	-3.09182	0.161138	29.2614	0.787057	0.999988	NA	0.103994	0.0439299	5.3619e-06
P30084|ECHM_HUMAN_C62	G84	Enoyl-CoA hydratase, mitochondrial	ECHS1	-3.44756	90.834	0.183651	31.2614	1.40401e-18	7.31941e-17	NA	17.8526	3.44756	16.1355
P30084|ECHM_HUMAN_C62	G51	Enoyl-CoA hydratase, mitochondrial	ECHS1	-0.499874	29.2832	0.183651	31.2614	0.0105176	0.014004	NA	1.97809	0.499874	1.85375
P30084|ECHM_HUMAN_C62	G92	Enoyl-CoA hydratase, mitochondrial	ECHS1	-0.292738	18.3649	0.183651	31.2614	0.121	0.146358	NA	0.917213	0.292738	0.834582
P30084|ECHM_HUMAN_C62	KB02	Enoyl-CoA hydratase, mitochondrial	ECHS1	-0.079819	5.38237	0.183651	31.2614	0.666821	0.765293	NA	0.175991	0.079819	0.116172
P30084|ECHM_HUMAN_C62	KB03	Enoyl-CoA hydratase, mitochondrial	ECHS1	-0.200666	12.9851	0.183651	31.2614	0.282896	0.44642	NA	0.548373	0.200666	0.350256
P30084|ECHM_HUMAN_C62	G35	Enoyl-CoA hydratase, mitochondrial	ECHS1	-0.14147	9.34053	0.183651	31.2614	0.446892	0.531393	NA	0.349798	0.14147	0.274584
P30084|ECHM_HUMAN_C62	KB05	Enoyl-CoA hydratase, mitochondrial	ECHS1	-0.0471297	3.214	0.183651	31.2614	0.799149	0.846278	NA	0.0973724	0.0471297	0.0724871
P30084|ECHM_HUMAN_C62	G59	Enoyl-CoA hydratase, mitochondrial	ECHS1	0.0297971	-2.08686	0.183651	31.2614	0.872154	0.999988	NA	0.0594068	0.0297971	5.3619e-06
P30101|PDIA3_HUMAN_C85	G84	Protein disulfide-isomerase A3	PDIA3	-0.490186	28.8067	0.150213	31.2614	0.00266687	0.00368485	NA	2.574	0.490186	2.43358
P30101|PDIA3_HUMAN_C85	G51	Protein disulfide-isomerase A3	PDIA3	0.670355	-59.1464	0.150213	31.2614	9.80131e-05	0.000162672	NA	4.00872	0.670355	3.78869
P30101|PDIA3_HUMAN_C85	G92	Protein disulfide-isomerase A3	PDIA3	0.243115	-18.3545	0.150213	31.2614	0.115609	0.140334	NA	0.937009	0.243115	0.852838
P30101|PDIA3_HUMAN_C85	KB02	Protein disulfide-isomerase A3	PDIA3	0.737183	-66.6918	0.150213	31.2614	2.74418e-05	0.000423559	NA	4.56159	0.737183	3.37309
P30101|PDIA3_HUMAN_C85	KB03	Protein disulfide-isomerase A3	PDIA3	1.56188	-195.239	0.150213	31.2614	1.13584e-11	5.55556e-10	NA	10.9447	1.56188	9.25527
P30101|PDIA3_HUMAN_C85	G35	Protein disulfide-isomerase A3	PDIA3	0.397899	-31.7588	0.150213	31.2614	0.0125498	0.0267758	NA	1.90136	0.397899	1.57226
P30101|PDIA3_HUMAN_C85	KB05	Protein disulfide-isomerase A3	PDIA3	0.216575	-16.1972	0.150213	31.2614	0.159307	0.241628	NA	0.797766	0.216575	0.616853
P30101|PDIA3_HUMAN_C85	G59	Protein disulfide-isomerase A3	PDIA3	0.264949	-20.1593	0.150213	31.2614	0.0875346	0.999988	NA	1.05782	0.264949	5.3619e-06
P30153|2AAA_HUMAN_C174	G84	Serine/threonine-protein phosphatase 2A 65 kDa regulatory subunit A alpha isoform	PPP2R1A	-0.00154997	0.107378	0.158342	31.2614	0.992252	0.99326	NA	0.00337799	0.00154997	0.00293699
P30153|2AAA_HUMAN_C174	G51	Serine/threonine-protein phosphatase 2A 65 kDa regulatory subunit A alpha isoform	PPP2R1A	-0.313211	19.5151	0.158342	31.2614	0.0567929	0.0691596	NA	1.24571	0.313211	1.16015
P30153|2AAA_HUMAN_C174	G92	Serine/threonine-protein phosphatase 2A 65 kDa regulatory subunit A alpha isoform	PPP2R1A	-0.572534	32.7566	0.158342	31.2614	0.00104024	0.00179502	NA	2.98287	0.572534	2.74593
P30153|2AAA_HUMAN_C174	KB02	Serine/threonine-protein phosphatase 2A 65 kDa regulatory subunit A alpha isoform	PPP2R1A	-0.267783	16.9405	0.158342	31.2614	0.100753	0.22454	NA	0.996742	0.267783	0.648707
P30153|2AAA_HUMAN_C174	KB03	Serine/threonine-protein phosphatase 2A 65 kDa regulatory subunit A alpha isoform	PPP2R1A	-0.206636	13.3444	0.158342	31.2614	0.201419	0.35598	NA	0.695899	0.206636	0.448575
P30153|2AAA_HUMAN_C174	G35	Serine/threonine-protein phosphatase 2A 65 kDa regulatory subunit A alpha isoform	PPP2R1A	-0.204516	13.217	0.158342	31.2614	0.205961	0.27972	NA	0.686214	0.204516	0.553276
P30153|2AAA_HUMAN_C174	KB05	Serine/threonine-protein phosphatase 2A 65 kDa regulatory subunit A alpha isoform	PPP2R1A	-0.25843	16.4003	0.158342	31.2614	0.112693	0.184539	NA	0.948103	0.25843	0.733913
P30153|2AAA_HUMAN_C174	G59	Serine/threonine-protein phosphatase 2A 65 kDa regulatory subunit A alpha isoform	PPP2R1A	0.083848	-5.98411	0.158342	31.2614	0.600174	0.999988	NA	0.221723	0.083848	5.3619e-06
P30153|2AAA_HUMAN_C228	G84	Serine/threonine-protein phosphatase 2A 65 kDa regulatory subunit A alpha isoform	PPP2R1A	0.0366656	-2.57404	0.228639	31.2614	0.873626	0.884669	NA	0.0586747	0.0366656	0.053219
P30153|2AAA_HUMAN_C228	G51	Serine/threonine-protein phosphatase 2A 65 kDa regulatory subunit A alpha isoform	PPP2R1A	0.0308646	-2.16242	0.228639	31.2614	0.893483	0.903773	NA	0.0489138	0.0308646	0.0439407
P30153|2AAA_HUMAN_C228	G92	Serine/threonine-protein phosphatase 2A 65 kDa regulatory subunit A alpha isoform	PPP2R1A	-0.167101	10.9369	0.228639	31.2614	0.470313	0.508155	NA	0.327613	0.167101	0.294004
P30153|2AAA_HUMAN_C228	KB02	Serine/threonine-protein phosphatase 2A 65 kDa regulatory subunit A alpha isoform	PPP2R1A	0.110192	-7.9372	0.228639	31.2614	0.6332	0.740907	NA	0.198459	0.110192	0.130236
P30153|2AAA_HUMAN_C228	KB03	Serine/threonine-protein phosphatase 2A 65 kDa regulatory subunit A alpha isoform	PPP2R1A	-0.0169697	1.16936	0.228639	31.2614	0.941308	0.96231	NA	0.0262684	0.0169697	0.0166851
P30153|2AAA_HUMAN_C228	G35	Serine/threonine-protein phosphatase 2A 65 kDa regulatory subunit A alpha isoform	PPP2R1A	-0.0613458	4.16303	0.228639	31.2614	0.790224	0.836708	NA	0.10225	0.0613458	0.077426
P30153|2AAA_HUMAN_C228	KB05	Serine/threonine-protein phosphatase 2A 65 kDa regulatory subunit A alpha isoform	PPP2R1A	0.0595096	-4.21114	0.228639	31.2614	0.796356	0.844228	NA	0.0988925	0.0595096	0.0735404
P30153|2AAA_HUMAN_C228	G59	Serine/threonine-protein phosphatase 2A 65 kDa regulatory subunit A alpha isoform	PPP2R1A	0.393783	-31.3834	0.228639	31.2614	0.0948983	0.999988	NA	1.02274	0.393783	5.3619e-06
P30153|2AAA_HUMAN_C294	G84	Serine/threonine-protein phosphatase 2A 65 kDa regulatory subunit A alpha isoform	PPP2R1A	-0.816882	43.2333	0.13213	31.2614	7.05874e-07	1.42287e-06	NA	6.15127	0.816882	5.84684
P30153|2AAA_HUMAN_C294	G51	Serine/threonine-protein phosphatase 2A 65 kDa regulatory subunit A alpha isoform	PPP2R1A	-1.48514	64.2787	0.13213	31.2614	1.63871e-12	6.72242e-12	NA	11.7855	1.48514	11.1725
P30153|2AAA_HUMAN_C294	G92	Serine/threonine-protein phosphatase 2A 65 kDa regulatory subunit A alpha isoform	PPP2R1A	-0.240149	15.3342	0.13213	31.2614	0.078733	0.0986652	NA	1.10384	0.240149	1.00584
P30153|2AAA_HUMAN_C294	KB02	Serine/threonine-protein phosphatase 2A 65 kDa regulatory subunit A alpha isoform	PPP2R1A	-0.0431069	2.94374	0.13213	31.2614	0.746412	0.825229	NA	0.127021	0.0431069	0.0834253
P30153|2AAA_HUMAN_C294	KB03	Serine/threonine-protein phosphatase 2A 65 kDa regulatory subunit A alpha isoform	PPP2R1A	-0.0356905	2.44353	0.13213	31.2614	0.788845	0.863555	NA	0.103008	0.0356905	0.0637099
P30153|2AAA_HUMAN_C294	G35	Serine/threonine-protein phosphatase 2A 65 kDa regulatory subunit A alpha isoform	PPP2R1A	0.0013456	-0.0933131	0.13213	31.2614	0.991939	0.993439	NA	0.00351491	0.0013456	0.00285877
P30153|2AAA_HUMAN_C294	KB05	Serine/threonine-protein phosphatase 2A 65 kDa regulatory subunit A alpha isoform	PPP2R1A	-0.0775595	5.23406	0.13213	31.2614	0.561423	0.646964	NA	0.25071	0.0775595	0.18912
P30153|2AAA_HUMAN_C294	G59	Serine/threonine-protein phosphatase 2A 65 kDa regulatory subunit A alpha isoform	PPP2R1A	0.0810193	-5.77651	0.13213	31.2614	0.544193	0.999988	NA	0.264247	0.0810193	5.3619e-06
P30153|2AAA_HUMAN_C317	G84	Serine/threonine-protein phosphatase 2A 65 kDa regulatory subunit A alpha isoform	PPP2R1A	-1.2691	58.508	0.145932	31.2614	7.50188e-10	2.22907e-09	NA	9.12483	1.2691	8.65188
P30153|2AAA_HUMAN_C317	G51	Serine/threonine-protein phosphatase 2A 65 kDa regulatory subunit A alpha isoform	PPP2R1A	-0.671638	37.2207	0.145932	31.2614	6.58105e-05	0.000111004	NA	4.1817	0.671638	3.95466
P30153|2AAA_HUMAN_C317	G92	Serine/threonine-protein phosphatase 2A 65 kDa regulatory subunit A alpha isoform	PPP2R1A	-0.757851	40.8623	0.145932	31.2614	1.20658e-05	2.97934e-05	NA	4.91845	0.757851	4.52588
P30153|2AAA_HUMAN_C317	KB02	Serine/threonine-protein phosphatase 2A 65 kDa regulatory subunit A alpha isoform	PPP2R1A	-0.259203	16.445	0.145932	31.2614	0.0854379	0.200201	NA	1.06835	0.259203	0.698534
P30153|2AAA_HUMAN_C317	KB03	Serine/threonine-protein phosphatase 2A 65 kDa regulatory subunit A alpha isoform	PPP2R1A	-0.183879	11.9667	0.145932	31.2614	0.216984	0.373887	NA	0.663572	0.183879	0.42726
P30153|2AAA_HUMAN_C317	G35	Serine/threonine-protein phosphatase 2A 65 kDa regulatory subunit A alpha isoform	PPP2R1A	-0.265001	16.7802	0.145932	31.2614	0.0789852	0.125227	NA	1.10245	0.265001	0.902302
P30153|2AAA_HUMAN_C317	KB05	Serine/threonine-protein phosphatase 2A 65 kDa regulatory subunit A alpha isoform	PPP2R1A	-0.499336	29.2568	0.145932	31.2614	0.00175387	0.00599514	NA	2.756	0.499336	2.2222
P30153|2AAA_HUMAN_C317	G59	Serine/threonine-protein phosphatase 2A 65 kDa regulatory subunit A alpha isoform	PPP2R1A	0.249496	-18.8792	0.145932	31.2614	0.097237	0.999988	NA	1.01217	0.249496	5.3619e-06
P30153|2AAA_HUMAN_C329	G84	Serine/threonine-protein phosphatase 2A 65 kDa regulatory subunit A alpha isoform	PPP2R1A	-0.396753	24.0434	0.102967	31.2614	0.00054293	0.000808935	NA	3.26526	0.396753	3.09209
P30153|2AAA_HUMAN_C329	G51	Serine/threonine-protein phosphatase 2A 65 kDa regulatory subunit A alpha isoform	PPP2R1A	-0.221478	14.2313	0.102967	31.2614	0.0393201	0.0488856	NA	1.40539	0.221478	1.31082
P30153|2AAA_HUMAN_C329	G92	Serine/threonine-protein phosphatase 2A 65 kDa regulatory subunit A alpha isoform	PPP2R1A	-0.389492	23.6602	0.102967	31.2614	0.000659395	0.00117656	NA	3.18085	0.389492	2.92939
P30153|2AAA_HUMAN_C329	KB02	Serine/threonine-protein phosphatase 2A 65 kDa regulatory subunit A alpha isoform	PPP2R1A	-0.387864	23.574	0.102967	31.2614	0.000688667	0.00585573	NA	3.16199	0.387864	2.23242
P30153|2AAA_HUMAN_C329	KB03	Serine/threonine-protein phosphatase 2A 65 kDa regulatory subunit A alpha isoform	PPP2R1A	-0.793588	42.3092	0.102967	31.2614	1.01921e-08	2.21438e-07	NA	7.99174	0.793588	6.65475
P30153|2AAA_HUMAN_C329	G35	Serine/threonine-protein phosphatase 2A 65 kDa regulatory subunit A alpha isoform	PPP2R1A	-0.262555	16.639	0.102967	31.2614	0.0158925	0.0327457	NA	1.79881	0.262555	1.48485
P30153|2AAA_HUMAN_C329	KB05	Serine/threonine-protein phosphatase 2A 65 kDa regulatory subunit A alpha isoform	PPP2R1A	-0.719247	39.2586	0.102967	31.2614	7.3665e-08	7.2282e-07	NA	7.13274	0.719247	6.14097
P30153|2AAA_HUMAN_C329	G59	Serine/threonine-protein phosphatase 2A 65 kDa regulatory subunit A alpha isoform	PPP2R1A	0.0780983	-5.56256	0.102967	31.2614	0.453847	0.999988	NA	0.34309	0.0780983	5.3619e-06
P30153|2AAA_HUMAN_C377	G84	Serine/threonine-protein phosphatase 2A 65 kDa regulatory subunit A alpha isoform	PPP2R1A	#NAME?	#NAME?	NA	NA	NA	NA	oneConditionMissing	NA	Inf	NA
P30153|2AAA_HUMAN_C377	G51	Serine/threonine-protein phosphatase 2A 65 kDa regulatory subunit A alpha isoform	PPP2R1A	-1.73951	70.0528	0.180679	28.2614	2.01204e-10	6.11445e-10	NA	9.69636	1.73951	9.21364
P30153|2AAA_HUMAN_C377	G92	Serine/threonine-protein phosphatase 2A 65 kDa regulatory subunit A alpha isoform	PPP2R1A	-0.301304	18.8482	0.180679	28.2614	0.106437	0.13006	NA	0.972909	0.301304	0.885856
P30153|2AAA_HUMAN_C377	KB02	Serine/threonine-protein phosphatase 2A 65 kDa regulatory subunit A alpha isoform	PPP2R1A	-0.222536	14.2942	0.180679	28.2614	0.228226	0.378094	NA	0.641635	0.222536	0.4224
P30153|2AAA_HUMAN_C377	KB03	Serine/threonine-protein phosphatase 2A 65 kDa regulatory subunit A alpha isoform	PPP2R1A	-0.386791	23.5171	0.180679	28.2614	0.0410586	0.111101	NA	1.3866	0.386791	0.954283
P30153|2AAA_HUMAN_C377	G35	Serine/threonine-protein phosphatase 2A 65 kDa regulatory subunit A alpha isoform	PPP2R1A	-0.415584	25.0284	0.180679	28.2614	0.0290307	0.0541079	NA	1.53714	0.415584	1.26674
P30153|2AAA_HUMAN_C377	KB05	Serine/threonine-protein phosphatase 2A 65 kDa regulatory subunit A alpha isoform	PPP2R1A	-0.404699	24.4606	0.180679	28.2614	0.0331425	0.0698737	NA	1.47961	0.404699	1.15569
P30153|2AAA_HUMAN_C377	G59	Serine/threonine-protein phosphatase 2A 65 kDa regulatory subunit A alpha isoform	PPP2R1A	0.285897	-21.9168	0.180679	28.2614	0.1247	0.999988	NA	0.904135	0.285897	5.3619e-06
P30153|2AAA_HUMAN_C390	G84	Serine/threonine-protein phosphatase 2A 65 kDa regulatory subunit A alpha isoform	PPP2R1A	-0.54154	31.2963	0.137586	31.2614	0.000431615	0.000649863	NA	3.3649	0.54154	3.18718
P30153|2AAA_HUMAN_C390	G51	Serine/threonine-protein phosphatase 2A 65 kDa regulatory subunit A alpha isoform	PPP2R1A	-0.49279	28.935	0.137586	31.2614	0.00114098	0.00169416	NA	2.94272	0.49279	2.77105
P30153|2AAA_HUMAN_C390	G92	Serine/threonine-protein phosphatase 2A 65 kDa regulatory subunit A alpha isoform	PPP2R1A	-0.227723	14.6018	0.137586	31.2614	0.107903	0.13169	NA	0.966966	0.227723	0.880448
P30153|2AAA_HUMAN_C390	KB02	Serine/threonine-protein phosphatase 2A 65 kDa regulatory subunit A alpha isoform	PPP2R1A	-0.100201	6.70971	0.137586	31.2614	0.471861	0.607867	NA	0.326186	0.100201	0.216192
P30153|2AAA_HUMAN_C390	KB03	Serine/threonine-protein phosphatase 2A 65 kDa regulatory subunit A alpha isoform	PPP2R1A	-0.109263	7.29382	0.137586	31.2614	0.4331	0.589479	NA	0.363412	0.109263	0.229532
P30153|2AAA_HUMAN_C390	G35	Serine/threonine-protein phosphatase 2A 65 kDa regulatory subunit A alpha isoform	PPP2R1A	-0.212744	13.7106	0.137586	31.2614	0.132104	0.19263	NA	0.879085	0.212744	0.715275
P30153|2AAA_HUMAN_C390	KB05	Serine/threonine-protein phosphatase 2A 65 kDa regulatory subunit A alpha isoform	PPP2R1A	-0.321535	19.9782	0.137586	31.2614	0.0260183	0.0574265	NA	1.58472	0.321535	1.24089
P30153|2AAA_HUMAN_C390	G59	Serine/threonine-protein phosphatase 2A 65 kDa regulatory subunit A alpha isoform	PPP2R1A	0.065877	-4.6721	0.137586	31.2614	0.635408	0.999988	NA	0.196948	0.065877	5.3619e-06
P30154|2AAB_HUMAN_C389	G84	Serine/threonine-protein phosphatase 2A 65 kDa regulatory subunit A beta isoform	PPP2R1B	-3.94958	93.5277	0.224738	29.3398	4.05342e-17	9.83703e-16	NA	16.3922	3.94958	15.0071
P30154|2AAB_HUMAN_C389	G51	Serine/threonine-protein phosphatase 2A 65 kDa regulatory subunit A beta isoform	PPP2R1B	-1.25102	57.985	0.207663	29.2614	1.43797e-06	2.86111e-06	NA	5.84225	1.25102	5.54347
P30154|2AAB_HUMAN_C389	G92	Serine/threonine-protein phosphatase 2A 65 kDa regulatory subunit A beta isoform	PPP2R1B	-0.229075	14.6818	0.207663	29.2614	0.278971	0.314266	NA	0.554442	0.229075	0.502703
P30154|2AAB_HUMAN_C389	KB02	Serine/threonine-protein phosphatase 2A 65 kDa regulatory subunit A beta isoform	PPP2R1B	-0.0216636	1.49039	0.207663	29.2614	0.917627	0.948348	NA	0.037334	0.0216636	0.0230324
P30154|2AAB_HUMAN_C389	KB03	Serine/threonine-protein phosphatase 2A 65 kDa regulatory subunit A beta isoform	PPP2R1B	-0.694277	38.1981	0.207663	29.2614	0.00227813	0.010305	NA	2.64242	0.694277	1.98695
P30154|2AAB_HUMAN_C389	G35	Serine/threonine-protein phosphatase 2A 65 kDa regulatory subunit A beta isoform	PPP2R1B	-0.0973496	6.52514	0.207663	29.2614	0.642697	0.713023	NA	0.191994	0.0973496	0.146896
P30154|2AAB_HUMAN_C389	KB05	Serine/threonine-protein phosphatase 2A 65 kDa regulatory subunit A beta isoform	PPP2R1B	-0.258964	16.4312	0.207663	29.2614	0.222274	0.314907	NA	0.653111	0.258964	0.501818
P30154|2AAB_HUMAN_C389	G59	Serine/threonine-protein phosphatase 2A 65 kDa regulatory subunit A beta isoform	PPP2R1B	0.167969	-12.3476	0.207663	29.2614	0.425127	0.999988	NA	0.371481	0.167969	5.3619e-06
P30260|CDC27_HUMAN_C71	G84	Cell division cycle protein 27 homolog	CDC27	-0.720505	39.3115	0.141355	31.2614	1.59092e-05	2.77734e-05	NA	4.79835	0.720505	4.55637
P30260|CDC27_HUMAN_C71	G51	Cell division cycle protein 27 homolog	CDC27	-0.249083	15.8569	0.141355	31.2614	0.0878282	0.104268	NA	1.05637	0.249083	0.981848
P30260|CDC27_HUMAN_C71	G92	Cell division cycle protein 27 homolog	CDC27	-0.385531	23.4503	0.141355	31.2614	0.010377	0.0151162	NA	1.98393	0.385531	1.82056
P30260|CDC27_HUMAN_C71	KB02	Cell division cycle protein 27 homolog	CDC27	-0.460371	27.3201	0.141355	31.2614	0.00271225	0.0169133	NA	2.56667	0.460371	1.77177
P30260|CDC27_HUMAN_C71	KB03	Cell division cycle protein 27 homolog	CDC27	-0.348245	21.4461	0.141355	31.2614	0.0194549	0.0614987	NA	1.71097	0.348245	1.21113
P30260|CDC27_HUMAN_C71	G35	Cell division cycle protein 27 homolog	CDC27	-0.337981	20.8852	0.141355	31.2614	0.0230048	0.0447162	NA	1.63818	0.337981	1.34954
P30260|CDC27_HUMAN_C71	KB05	Cell division cycle protein 27 homolog	CDC27	-0.379265	23.1171	0.141355	31.2614	0.0115568	0.0293427	NA	1.93716	0.379265	1.5325
P30260|CDC27_HUMAN_C71	G59	Cell division cycle protein 27 homolog	CDC27	0.0781996	-5.56998	0.141355	31.2614	0.584052	0.999988	NA	0.233548	0.0781996	5.3619e-06
P30281|CCND3_HUMAN_C47	G84	G1/S-specific cyclin-D3	CCND3	-2.1341	77.2191	0.309433	31.2614	9.42055e-08	2.10621e-07	NA	7.02592	2.1341	6.6765
P30281|CCND3_HUMAN_C47	G51	G1/S-specific cyclin-D3	CCND3	-2.09431	76.582	0.309433	31.2614	1.34927e-07	3.00492e-07	NA	6.8699	2.09431	6.52217
P30281|CCND3_HUMAN_C47	G92	G1/S-specific cyclin-D3	CCND3	-1.75072	70.2847	0.309433	31.2614	3.16749e-06	8.86469e-06	NA	5.49928	1.75072	5.05234
P30281|CCND3_HUMAN_C47	KB02	G1/S-specific cyclin-D3	CCND3	-0.50062	29.3197	0.309433	31.2614	0.11574	0.245299	NA	0.936517	0.50062	0.610303
P30281|CCND3_HUMAN_C47	KB03	G1/S-specific cyclin-D3	CCND3	-0.262232	16.6203	0.309433	31.2614	0.40318	0.563431	NA	0.3945	0.262232	0.249159
P30281|CCND3_HUMAN_C47	G35	G1/S-specific cyclin-D3	CCND3	-0.90767	46.6955	0.309433	31.2614	0.00622969	0.0147272	NA	2.20553	0.90767	1.83188
P30281|CCND3_HUMAN_C47	KB05	G1/S-specific cyclin-D3	CCND3	-0.488544	28.7256	0.309433	31.2614	0.12444	0.199544	NA	0.905039	0.488544	0.699962
P30281|CCND3_HUMAN_C47	G59	G1/S-specific cyclin-D3	CCND3	-0.123879	8.22831	0.309433	31.2614	0.691628	0.999988	NA	0.160127	0.123879	5.3619e-06
P30405|PPIF_HUMAN_C203	G84	Peptidyl-prolyl cis-trans isomerase F, mitochondrial	PPIF	-0.67153	37.216	0.164206	31.2614	0.000281244	0.000431703	NA	3.55092	0.67153	3.36481
P30405|PPIF_HUMAN_C203	G51	Peptidyl-prolyl cis-trans isomerase F, mitochondrial	PPIF	-0.616724	34.785	0.164206	31.2614	0.000709909	0.00107569	NA	3.1488	0.616724	2.96831
P30405|PPIF_HUMAN_C203	G92	Peptidyl-prolyl cis-trans isomerase F, mitochondrial	PPIF	-0.335956	20.7741	0.164206	31.2614	0.0492528	0.0641386	NA	1.30757	0.335956	1.19288
P30405|PPIF_HUMAN_C203	KB02	Peptidyl-prolyl cis-trans isomerase F, mitochondrial	PPIF	-0.237385	15.1718	0.164206	31.2614	0.158226	0.299009	NA	0.800722	0.237385	0.524315
P30405|PPIF_HUMAN_C203	KB03	Peptidyl-prolyl cis-trans isomerase F, mitochondrial	PPIF	-0.387936	23.5778	0.164206	31.2614	0.024553	0.0741445	NA	1.60989	0.387936	1.12992
P30405|PPIF_HUMAN_C203	G35	Peptidyl-prolyl cis-trans isomerase F, mitochondrial	PPIF	-0.367452	22.485	0.164206	31.2614	0.032499	0.0593695	NA	1.48813	0.367452	1.22644
P30405|PPIF_HUMAN_C203	KB05	Peptidyl-prolyl cis-trans isomerase F, mitochondrial	PPIF	-0.373796	22.8251	0.164206	31.2614	0.0298206	0.0641975	NA	1.52548	0.373796	1.19248
P30405|PPIF_HUMAN_C203	G59	Peptidyl-prolyl cis-trans isomerase F, mitochondrial	PPIF	0.116716	-8.42641	0.164206	31.2614	0.482483	0.999988	NA	0.316518	0.116716	5.3619e-06
P30414|NKTR_HUMAN_C350	G84	NK-tumor recognition protein	NKTR	-2.93843	86.955	0.404218	13.2614	5.60107e-06	1.02789e-05	NA	5.25173	2.93843	4.98805
P30414|NKTR_HUMAN_C350	G51	NK-tumor recognition protein	NKTR	-3.23166	89.3543	0.404218	13.2614	1.97596e-06	3.87743e-06	NA	5.70422	3.23166	5.41146
P30414|NKTR_HUMAN_C350	G92	NK-tumor recognition protein	NKTR	-1.48629	64.3071	0.404218	13.2614	0.00270482	0.00433594	NA	2.56786	1.48629	2.36292
P30414|NKTR_HUMAN_C350	KB02	NK-tumor recognition protein	NKTR	-0.168694	11.0352	0.404218	13.2614	0.683111	0.777486	NA	0.165508	0.168694	0.109307
P30414|NKTR_HUMAN_C350	KB03	NK-tumor recognition protein	NKTR	-0.117596	7.82775	0.404218	13.2614	0.775612	0.854248	NA	0.110356	0.117596	0.0684159
P30414|NKTR_HUMAN_C350	G35	NK-tumor recognition protein	NKTR	-0.846358	44.3813	0.404218	13.2614	0.056032	0.0946504	NA	1.25156	0.846358	1.02388
P30414|NKTR_HUMAN_C350	KB05	NK-tumor recognition protein	NKTR	-0.192897	12.5153	0.404218	13.2614	0.640981	0.71637	NA	0.193155	0.192897	0.144863
P30414|NKTR_HUMAN_C350	G59	NK-tumor recognition protein	NKTR	0.0957089	-6.85904	0.404218	13.2614	0.816449	0.999988	NA	0.088071	0.0957089	5.3619e-06
P30414|NKTR_HUMAN_C393	G84	NK-tumor recognition protein	NKTR	-2.86601	86.2835	0.249487	31.2614	9.43282e-13	4.80815e-12	NA	12.0254	2.86601	11.318
P30414|NKTR_HUMAN_C393	G51	NK-tumor recognition protein	NKTR	-4.36378	95.143	0.249487	31.2614	1.06226e-17	1.68268e-16	NA	16.9738	4.36378	15.774
P30414|NKTR_HUMAN_C393	G92	NK-tumor recognition protein	NKTR	-1.50814	64.8436	0.249487	31.2614	1.04463e-06	3.27397e-06	NA	5.98104	1.50814	5.48493
P30414|NKTR_HUMAN_C393	KB02	NK-tumor recognition protein	NKTR	-0.369022	22.5693	0.249487	31.2614	0.149115	0.287769	NA	0.826477	0.369022	0.540956
P30414|NKTR_HUMAN_C393	KB03	NK-tumor recognition protein	NKTR	-0.241914	15.4377	0.249487	31.2614	0.339666	0.50306	NA	0.468948	0.241914	0.29838
P30414|NKTR_HUMAN_C393	G35	NK-tumor recognition protein	NKTR	-0.898671	46.3619	0.249487	31.2614	0.00107973	0.00341444	NA	2.96669	0.898671	2.46668
P30414|NKTR_HUMAN_C393	KB05	NK-tumor recognition protein	NKTR	-0.463333	27.4691	0.249487	31.2614	0.0727351	0.130008	NA	1.13826	0.463333	0.886029
P30414|NKTR_HUMAN_C393	G59	NK-tumor recognition protein	NKTR	-0.00634704	0.438977	0.249487	31.2614	0.979865	0.999988	NA	0.00883355	0.00634704	5.3619e-06
P30414|NKTR_HUMAN_C738	G84	NK-tumor recognition protein	NKTR	-4.14494	94.3474	0.444593	31.2614	1.53406e-10	5.09956e-10	NA	9.81416	4.14494	9.29247
P30414|NKTR_HUMAN_C738	G51	NK-tumor recognition protein	NKTR	-5.32322	97.5022	0.444593	31.2614	3.26241e-13	1.50245e-12	NA	12.4865	5.32322	11.8232
P30414|NKTR_HUMAN_C738	G92	NK-tumor recognition protein	NKTR	-1.72435	69.7366	0.444593	31.2614	0.000506237	0.000920685	NA	3.29565	1.72435	3.03589
P30414|NKTR_HUMAN_C738	KB02	NK-tumor recognition protein	NKTR	-0.313941	19.5559	0.444593	31.2614	0.485336	0.619364	NA	0.313957	0.313941	0.208054
P30414|NKTR_HUMAN_C738	KB03	NK-tumor recognition protein	NKTR	-0.158733	10.4188	0.444593	31.2614	0.723469	0.817587	NA	0.14058	0.158733	0.0874659
P30414|NKTR_HUMAN_C738	G35	NK-tumor recognition protein	NKTR	-1.03262	51.1177	0.444593	31.2614	0.0268781	0.0507722	NA	1.5706	1.03262	1.29437
P30414|NKTR_HUMAN_C738	KB05	NK-tumor recognition protein	NKTR	-0.425564	25.5452	0.444593	31.2614	0.345812	0.443543	NA	0.46116	0.425564	0.353064
P30414|NKTR_HUMAN_C738	G59	NK-tumor recognition protein	NKTR	0.0455445	-3.20727	0.444593	31.2614	0.919061	0.999988	NA	0.0366557	0.0455445	5.3619e-06
P30414|NKTR_HUMAN_C964	G84	NK-tumor recognition protein	NKTR	-2.44807	81.6745	0.128254	31.2614	8.68562e-19	5.01704e-17	NA	18.0612	2.44807	16.2996
P30414|NKTR_HUMAN_C964	G51	NK-tumor recognition protein	NKTR	-2.93803	86.9514	0.128254	31.2614	4.19693e-21	3.44043e-19	NA	20.3771	2.93803	18.4634
P30414|NKTR_HUMAN_C964	G92	NK-tumor recognition protein	NKTR	-1.33944	60.4826	0.128254	31.2614	1.0198e-11	1.5039e-10	NA	10.9915	1.33944	9.82278
P30414|NKTR_HUMAN_C964	KB02	NK-tumor recognition protein	NKTR	-0.0943947	6.33348	0.128254	31.2614	0.467219	0.603686	NA	0.330479	0.0943947	0.219189
P30414|NKTR_HUMAN_C964	KB03	NK-tumor recognition protein	NKTR	-0.0849572	5.71875	0.128254	31.2614	0.512561	0.657012	NA	0.290255	0.0849572	0.182427
P30414|NKTR_HUMAN_C964	G35	NK-tumor recognition protein	NKTR	-0.385125	23.4288	0.128254	31.2614	0.00522577	0.0127107	NA	2.28185	0.385125	1.89583
P30414|NKTR_HUMAN_C964	KB05	NK-tumor recognition protein	NKTR	-0.203098	13.1317	0.128254	31.2614	0.123359	0.19818	NA	0.90883	0.203098	0.70294
P30414|NKTR_HUMAN_C964	G59	NK-tumor recognition protein	NKTR	0.171948	-12.6579	0.128254	31.2614	0.189685	0.999988	NA	0.721967	0.171948	5.3619e-06
P30519|HMOX2_HUMAN_C127	G84	Heme oxygenase 2	HMOX2	-0.830049	43.749	0.14607	31.2614	2.95045e-06	5.58409e-06	NA	5.53011	0.830049	5.25305
P30519|HMOX2_HUMAN_C127	G51	Heme oxygenase 2	HMOX2	-0.599787	34.0149	0.14607	31.2614	0.000268456	0.000424634	NA	3.57113	0.599787	3.37199
P30519|HMOX2_HUMAN_C127	G92	Heme oxygenase 2	HMOX2	-0.526336	30.5684	0.14607	31.2614	0.00107608	0.00184914	NA	2.96815	0.526336	2.73303
P30519|HMOX2_HUMAN_C127	KB02	Heme oxygenase 2	HMOX2	-0.245772	15.6636	0.14607	31.2614	0.102423	0.226674	NA	0.989603	0.245772	0.644599
P30519|HMOX2_HUMAN_C127	KB03	Heme oxygenase 2	HMOX2	-0.545257	31.4731	0.14607	31.2614	0.000755998	0.00402147	NA	3.12148	0.545257	2.39562
P30519|HMOX2_HUMAN_C127	G35	Heme oxygenase 2	HMOX2	-0.430279	25.7882	0.14607	31.2614	0.00603848	0.0143605	NA	2.21907	0.430279	1.84283
P30519|HMOX2_HUMAN_C127	KB05	Heme oxygenase 2	HMOX2	-0.414232	24.9581	0.14607	31.2614	0.00794758	0.0216455	NA	2.09977	0.414232	1.66463
P30519|HMOX2_HUMAN_C127	G59	Heme oxygenase 2	HMOX2	0.109652	-7.89681	0.14607	31.2614	0.458457	0.999988	NA	0.338702	0.109652	5.3619e-06
P30519|HMOX2_HUMAN_C265	G84	Heme oxygenase 2	HMOX2	-4.9157	96.687	0.27748	31.2614	7.38694e-18	2.64667e-16	NA	17.1315	4.9157	15.5773
P30519|HMOX2_HUMAN_C265	G51	Heme oxygenase 2	HMOX2	-4.04955	93.961	0.27748	31.2614	1.6726e-15	1.24931e-14	NA	14.7766	4.04955	13.9033
P30519|HMOX2_HUMAN_C265	G92	Heme oxygenase 2	HMOX2	-2.29926	79.6832	0.27748	31.2614	2.18051e-09	1.40317e-08	NA	8.66144	2.29926	7.85289
P30519|HMOX2_HUMAN_C265	KB02	Heme oxygenase 2	HMOX2	-3.04889	87.9165	0.27748	31.2614	2.89912e-12	5.43721e-10	NA	11.5377	3.04889	9.26462
P30519|HMOX2_HUMAN_C265	KB03	Heme oxygenase 2	HMOX2	-3.348	90.1791	0.27748	31.2614	2.67354e-13	2.0578e-11	NA	12.5729	3.348	10.6866
P30519|HMOX2_HUMAN_C265	G35	Heme oxygenase 2	HMOX2	-2.13249	77.1936	0.27748	31.2614	1.08147e-08	3.53469e-07	NA	7.96599	2.13249	6.45165
P30519|HMOX2_HUMAN_C265	KB05	Heme oxygenase 2	HMOX2	-2.90866	86.683	0.27748	31.2614	9.31262e-12	1.97595e-10	NA	11.0309	2.90866	9.70422
P30519|HMOX2_HUMAN_C265	G59	Heme oxygenase 2	HMOX2	0.0613474	-4.34398	0.27748	31.2614	0.826462	0.999988	NA	0.0827772	0.0613474	5.3619e-06
P30519|HMOX2_HUMAN_C282	G84	Heme oxygenase 2	HMOX2	-5.65291	98.0125	0.588846	16.3324	4.02368e-08	9.36578e-08	NA	7.39538	5.65291	7.02846
P30519|HMOX2_HUMAN_C282	G51	Heme oxygenase 2	HMOX2	-3.71986	92.4105	0.588846	16.3324	9.30758e-06	1.71458e-05	NA	5.03116	3.71986	4.76584
P30519|HMOX2_HUMAN_C282	G92	Heme oxygenase 2	HMOX2	-3.22625	89.3143	0.588846	16.3324	4.69463e-05	0.00010415	NA	4.3284	3.22625	3.98234
P30519|HMOX2_HUMAN_C282	KB02	Heme oxygenase 2	HMOX2	-5.62897	97.9793	0.588846	16.3324	4.26998e-08	1.82162e-06	NA	7.36957	5.62897	5.73954
P30519|HMOX2_HUMAN_C282	KB03	Heme oxygenase 2	HMOX2	-4.77366	96.3442	0.588846	16.3324	4.04008e-07	5.68992e-06	NA	6.39361	4.77366	5.24489
P30519|HMOX2_HUMAN_C282	G35	Heme oxygenase 2	HMOX2	-3.56308	91.5393	0.588846	16.3324	1.54039e-05	0.0001057	NA	4.81237	3.56308	3.97593
P30519|HMOX2_HUMAN_C282	KB05	Heme oxygenase 2	HMOX2	-4.42388	95.3412	0.588846	16.3324	1.09153e-06	8.23626e-06	NA	5.96196	4.42388	5.08427
P30519|HMOX2_HUMAN_C282	G59	Heme oxygenase 2	HMOX2	0.140693	-10.2434	0.445794	16.2614	0.75632	0.999988	NA	0.121294	0.140693	5.3619e-06
P30520|PURA2_HUMAN_C182	G84	Adenylosuccinate synthetase isozyme 2	ADSS2	-1.18278	55.9498	0.270518	31.2614	0.00012672	0.000200865	NA	3.89715	1.18278	3.6971
P30520|PURA2_HUMAN_C182	G51	Adenylosuccinate synthetase isozyme 2	ADSS2	-1.37282	61.3865	0.270518	31.2614	1.69649e-05	3.05479e-05	NA	4.77045	1.37282	4.51502
P30520|PURA2_HUMAN_C182	G92	Adenylosuccinate synthetase isozyme 2	ADSS2	-0.656305	36.5499	0.270518	31.2614	0.0212207	0.0293261	NA	1.67324	0.656305	1.53275
P30520|PURA2_HUMAN_C182	KB02	Adenylosuccinate synthetase isozyme 2	ADSS2	-0.375911	22.9382	0.270518	31.2614	0.174469	0.318825	NA	0.758283	0.375911	0.496447
P30520|PURA2_HUMAN_C182	KB03	Adenylosuccinate synthetase isozyme 2	ADSS2	-0.607975	34.3883	0.270518	31.2614	0.0318072	0.0902325	NA	1.49747	0.607975	1.04464
P30520|PURA2_HUMAN_C182	G35	Adenylosuccinate synthetase isozyme 2	ADSS2	-0.487138	28.6561	0.270518	31.2614	0.0813955	0.128219	NA	1.0894	0.487138	0.892047
P30520|PURA2_HUMAN_C182	KB05	Adenylosuccinate synthetase isozyme 2	ADSS2	-0.60022	34.0346	0.270518	31.2614	0.0338921	0.0711669	NA	1.4699	0.60022	1.14772
P30520|PURA2_HUMAN_C182	G59	Adenylosuccinate synthetase isozyme 2	ADSS2	0.119407	-8.62883	0.270518	31.2614	0.66196	0.999988	NA	0.179168	0.119407	5.3619e-06
P30520|PURA2_HUMAN_C58	G84	Adenylosuccinate synthetase isozyme 2	ADSS2	-0.293127	18.3869	0.137937	31.2614	0.0415861	0.0500914	NA	1.38105	0.293127	1.30024
P30520|PURA2_HUMAN_C58	G51	Adenylosuccinate synthetase isozyme 2	ADSS2	-0.364057	22.3024	0.137937	31.2614	0.0128427	0.0169416	NA	1.89134	0.364057	1.77105
P30520|PURA2_HUMAN_C58	G92	Adenylosuccinate synthetase isozyme 2	ADSS2	-0.21003	13.5481	0.137937	31.2614	0.137898	0.165264	NA	0.860442	0.21003	0.781822
P30520|PURA2_HUMAN_C58	KB02	Adenylosuccinate synthetase isozyme 2	ADSS2	-0.0300121	2.05879	0.137937	31.2614	0.829172	0.886614	NA	0.0813556	0.0300121	0.0522653
P30520|PURA2_HUMAN_C58	KB03	Adenylosuccinate synthetase isozyme 2	ADSS2	-0.317404	19.7487	0.137937	31.2614	0.0282142	0.0824302	NA	1.54953	0.317404	1.08391
P30520|PURA2_HUMAN_C58	G35	Adenylosuccinate synthetase isozyme 2	ADSS2	-0.0403022	2.75487	0.137937	31.2614	0.772081	0.822582	NA	0.112337	0.0403022	0.084821
P30520|PURA2_HUMAN_C58	KB05	Adenylosuccinate synthetase isozyme 2	ADSS2	-0.310301	19.3527	0.137937	31.2614	0.0316565	0.067428	NA	1.49954	0.310301	1.17116
P30520|PURA2_HUMAN_C58	G59	Adenylosuccinate synthetase isozyme 2	ADSS2	0.0995091	-7.14088	0.137937	31.2614	0.476019	0.999988	NA	0.322376	0.0995091	5.3619e-06
P30626|SORCN_HUMAN_C163	G84	Sorcin	SRI	-1.26259	58.3206	0.425787	31.2614	0.0057469	0.00761897	NA	2.24057	1.26259	2.1181
P30626|SORCN_HUMAN_C163	G51	Sorcin	SRI	-0.530534	30.7702	0.425787	31.2614	0.222019	0.248605	NA	0.653611	0.530534	0.60449
P30626|SORCN_HUMAN_C163	G92	Sorcin	SRI	-1.19855	56.4287	0.425787	31.2614	0.00837061	0.0123773	NA	2.07724	1.19855	1.90737
P30626|SORCN_HUMAN_C163	KB02	Sorcin	SRI	-0.484809	28.5408	0.425787	31.2614	0.263513	0.414712	NA	0.579198	0.484809	0.382254
P30626|SORCN_HUMAN_C163	KB03	Sorcin	SRI	-0.54868	31.6355	0.425787	31.2614	0.206984	0.362331	NA	0.684064	0.54868	0.440894
P30626|SORCN_HUMAN_C163	G35	Sorcin	SRI	-0.51682	30.1089	0.425787	31.2614	0.233915	0.312222	NA	0.630941	0.51682	0.505536
P30626|SORCN_HUMAN_C163	KB05	Sorcin	SRI	-1.07404	52.5014	0.425787	31.2614	0.0169528	0.0403599	NA	1.77076	1.07404	1.39405
P30626|SORCN_HUMAN_C163	G59	Sorcin	SRI	0.145031	-10.5755	0.425787	31.2614	0.735669	0.999988	NA	0.133318	0.145031	5.3619e-06
P30626|SORCN_HUMAN_C194	G84	Sorcin	SRI	-1.10949	53.6542	1.32835	20.2614	0.413325	0.44075	NA	0.383708	1.10949	0.355808
P30626|SORCN_HUMAN_C194	G51	Sorcin	SRI	-1.26502	58.3908	1.32835	20.2614	0.352156	0.381725	NA	0.453265	1.26502	0.418249
P30626|SORCN_HUMAN_C194	G92	Sorcin	SRI	-0.663902	36.8831	1.18812	20.2614	0.582432	0.617712	NA	0.234755	0.663902	0.209214
P30626|SORCN_HUMAN_C194	KB02	Sorcin	SRI	0.0345099	-2.42088	1.11138	20.2614	0.975532	0.985045	NA	0.0107583	0.0345099	0.00654399
P30626|SORCN_HUMAN_C194	KB03	Sorcin	SRI	-0.537176	31.0881	1.32835	20.2614	0.690161	0.793218	NA	0.161049	0.537176	0.100607
P30626|SORCN_HUMAN_C194	G35	Sorcin	SRI	-0.499784	29.2787	1.32835	20.2614	0.710647	0.771187	NA	0.148346	0.499784	0.11284
P30626|SORCN_HUMAN_C194	KB05	Sorcin	SRI	-0.178926	11.664	1.18812	20.2614	0.881783	0.912	NA	0.0546381	0.178926	0.0400053
P30626|SORCN_HUMAN_C194	G59	Sorcin	SRI	-1.78844	71.0516	1.11138	20.2614	0.123041	0.999988	NA	0.909949	1.78844	5.3619e-06
P30626|SORCN_HUMAN_C57	G84	Sorcin	SRI	-0.123956	8.23319	0.169415	31.2614	0.46982	0.497115	NA	0.328068	0.123956	0.303543
P30626|SORCN_HUMAN_C57	G51	Sorcin	SRI	-0.168401	11.0172	0.169415	31.2614	0.327847	0.357383	NA	0.484329	0.168401	0.446866
P30626|SORCN_HUMAN_C57	G92	Sorcin	SRI	-0.269127	17.0179	0.169415	31.2614	0.122222	0.147692	NA	0.91285	0.269127	0.830643
P30626|SORCN_HUMAN_C57	KB02	Sorcin	SRI	-0.27254	17.2139	0.169415	31.2614	0.117733	0.24778	NA	0.929102	0.27254	0.605933
P30626|SORCN_HUMAN_C57	KB03	Sorcin	SRI	-1.09592	53.2162	0.169415	31.2614	3.13214e-07	4.54664e-06	NA	6.50416	1.09592	5.34231
P30626|SORCN_HUMAN_C57	G35	Sorcin	SRI	-0.253606	16.1203	0.169415	31.2614	0.144435	0.207343	NA	0.840327	0.253606	0.683311
P30626|SORCN_HUMAN_C57	KB05	Sorcin	SRI	-0.331875	20.5497	0.169415	31.2614	0.05909	0.110335	NA	1.22849	0.331875	0.957285
P30626|SORCN_HUMAN_C57	G59	Sorcin	SRI	-0.0993049	6.65174	0.169415	31.2614	0.561974	0.999988	NA	0.250284	0.0993049	5.3619e-06
P30825|CTR1_HUMAN_C628	G84	High affinity cationic amino acid transporter 1	SLC7A1	-0.582389	33.2143	0.132783	31.2614	0.000121874	0.000193401	NA	3.91409	0.582389	3.71354
P30825|CTR1_HUMAN_C628	G51	High affinity cationic amino acid transporter 1	SLC7A1	-1.02769	50.9506	0.132783	31.2614	9.33754e-09	2.34499e-08	NA	8.02977	1.02769	7.62986
P30825|CTR1_HUMAN_C628	G92	High affinity cationic amino acid transporter 1	SLC7A1	-0.550243	31.7095	0.132783	31.2614	0.000241463	0.000466633	NA	3.61715	0.550243	3.33102
P30825|CTR1_HUMAN_C628	KB02	High affinity cationic amino acid transporter 1	SLC7A1	0.142704	-10.3972	0.132783	31.2614	0.290729	0.442278	NA	0.536512	0.142704	0.354304
P30825|CTR1_HUMAN_C628	KB03	High affinity cationic amino acid transporter 1	SLC7A1	0.0474885	-3.34642	0.132783	31.2614	0.723017	0.817267	NA	0.140852	0.0474885	0.0876361
P30825|CTR1_HUMAN_C628	G35	High affinity cationic amino acid transporter 1	SLC7A1	-0.191785	12.4478	0.132783	31.2614	0.158589	0.224657	NA	0.799726	0.191785	0.64848
P30825|CTR1_HUMAN_C628	KB05	High affinity cationic amino acid transporter 1	SLC7A1	-0.153534	10.0954	0.132783	31.2614	0.256329	0.351859	NA	0.591201	0.153534	0.453631
P30825|CTR1_HUMAN_C628	G59	High affinity cationic amino acid transporter 1	SLC7A1	0.186144	-13.7719	0.132783	31.2614	0.170806	0.999988	NA	0.767497	0.186144	5.3619e-06
P30876|RPB2_HUMAN_C1093	G84	DNA-directed RNA polymerase II subunit RPB2	POLR2B	-1.11023	53.6781	0.100173	31.2614	2.3343e-12	1.09004e-11	NA	11.6318	1.11023	10.9626
P30876|RPB2_HUMAN_C1093	G51	DNA-directed RNA polymerase II subunit RPB2	POLR2B	-0.878452	45.6049	0.100173	31.2614	6.22039e-10	1.77372e-09	NA	9.20618	0.878452	8.75111
P30876|RPB2_HUMAN_C1093	G92	DNA-directed RNA polymerase II subunit RPB2	POLR2B	-0.543532	31.3911	0.100173	31.2614	6.17199e-06	1.62498e-05	NA	5.20958	0.543532	4.78915
P30876|RPB2_HUMAN_C1093	KB02	DNA-directed RNA polymerase II subunit RPB2	POLR2B	-0.476378	28.122	0.100173	31.2614	4.24541e-05	0.000614907	NA	4.37208	0.476378	3.21119
P30876|RPB2_HUMAN_C1093	KB03	DNA-directed RNA polymerase II subunit RPB2	POLR2B	-0.723588	39.441	0.100173	31.2614	3.81145e-08	7.19466e-07	NA	7.41891	0.723588	6.14299
P30876|RPB2_HUMAN_C1093	G35	DNA-directed RNA polymerase II subunit RPB2	POLR2B	-0.262166	16.6165	0.100173	31.2614	0.0135435	0.0285101	NA	1.86827	0.262166	1.545
P30876|RPB2_HUMAN_C1093	KB05	DNA-directed RNA polymerase II subunit RPB2	POLR2B	-0.326877	20.2739	0.100173	31.2614	0.00266789	0.00859297	NA	2.57383	0.326877	2.06586
P30876|RPB2_HUMAN_C1093	G59	DNA-directed RNA polymerase II subunit RPB2	POLR2B	0.0920857	-6.591	0.100173	31.2614	0.364994	0.999988	NA	0.437714	0.0920857	5.3619e-06
P30876|RPB2_HUMAN_C1137	G84	DNA-directed RNA polymerase II subunit RPB2	POLR2B	-0.151393	9.96192	0.0895286	31.2614	0.100785	0.116553	NA	0.996604	0.151393	0.933475
P30876|RPB2_HUMAN_C1137	G51	DNA-directed RNA polymerase II subunit RPB2	POLR2B	0.164407	-12.0706	0.0895286	31.2614	0.0758293	0.0907792	NA	1.12016	0.164407	1.04201
P30876|RPB2_HUMAN_C1137	G92	DNA-directed RNA polymerase II subunit RPB2	POLR2B	0.118489	-8.55973	0.0895286	31.2614	0.195275	0.227427	NA	0.709354	0.118489	0.643159
P30876|RPB2_HUMAN_C1137	KB02	DNA-directed RNA polymerase II subunit RPB2	POLR2B	0.183168	-13.5374	0.0895286	31.2614	0.0492556	0.137984	NA	1.30754	0.183168	0.86017
P30876|RPB2_HUMAN_C1137	KB03	DNA-directed RNA polymerase II subunit RPB2	POLR2B	-0.0657279	4.45369	0.0895286	31.2614	0.468325	0.619587	NA	0.329452	0.0657279	0.207898
P30876|RPB2_HUMAN_C1137	G35	DNA-directed RNA polymerase II subunit RPB2	POLR2B	-0.0490282	3.34128	0.0895286	31.2614	0.587838	0.662969	NA	0.230743	0.0490282	0.178507
P30876|RPB2_HUMAN_C1137	KB05	DNA-directed RNA polymerase II subunit RPB2	POLR2B	0.0304488	-2.13298	0.0895286	31.2614	0.736055	0.795584	NA	0.13309	0.0304488	0.0993142
P30876|RPB2_HUMAN_C1137	G59	DNA-directed RNA polymerase II subunit RPB2	POLR2B	0.0284893	-1.99436	0.0895286	31.2614	0.752438	0.999988	NA	0.123529	0.0284893	5.3619e-06
P30876|RPB2_HUMAN_C177	G84	DNA-directed RNA polymerase II subunit RPB2	POLR2B	-1.18299	55.9563	0.1831	31.2614	3.20322e-07	6.73811e-07	NA	6.49441	1.18299	6.17146
P30876|RPB2_HUMAN_C177	G51	DNA-directed RNA polymerase II subunit RPB2	POLR2B	-0.964893	48.7684	0.1831	31.2614	9.6772e-06	1.77967e-05	NA	5.01425	0.964893	4.74966
P30876|RPB2_HUMAN_C177	G92	DNA-directed RNA polymerase II subunit RPB2	POLR2B	-0.784269	41.9354	0.1831	31.2614	0.000163039	0.00032557	NA	3.78771	0.784269	3.48736
P30876|RPB2_HUMAN_C177	KB02	DNA-directed RNA polymerase II subunit RPB2	POLR2B	-1.43061	62.9027	0.1831	31.2614	7.65934e-09	4.3505e-07	NA	8.11581	1.43061	6.36146
P30876|RPB2_HUMAN_C177	KB03	DNA-directed RNA polymerase II subunit RPB2	POLR2B	-0.879761	45.6543	0.1831	31.2614	3.68615e-05	0.000292798	NA	4.43343	0.879761	3.53343
P30876|RPB2_HUMAN_C177	G35	DNA-directed RNA polymerase II subunit RPB2	POLR2B	-0.550069	31.7013	0.1831	31.2614	0.00520764	0.0126759	NA	2.28336	0.550069	1.89702
P30876|RPB2_HUMAN_C177	KB05	DNA-directed RNA polymerase II subunit RPB2	POLR2B	-0.826866	43.6247	0.1831	31.2614	8.42268e-05	0.000424986	NA	4.07455	0.826866	3.37163
P30876|RPB2_HUMAN_C177	G59	DNA-directed RNA polymerase II subunit RPB2	POLR2B	0.0758377	-5.39728	0.1831	31.2614	0.681565	0.999988	NA	0.166493	0.0758377	5.3619e-06
P30876|RPB2_HUMAN_C221	G84	DNA-directed RNA polymerase II subunit RPB2	POLR2B	-1.02043	50.7031	0.24078	31.2614	0.000185269	0.000289113	NA	3.7322	1.02043	3.53893
P30876|RPB2_HUMAN_C221	G51	DNA-directed RNA polymerase II subunit RPB2	POLR2B	-0.508814	29.72	0.24078	31.2614	0.0426658	0.0528593	NA	1.36992	0.508814	1.27688
P30876|RPB2_HUMAN_C221	G92	DNA-directed RNA polymerase II subunit RPB2	POLR2B	-0.428477	25.6954	0.24078	31.2614	0.0848762	0.105642	NA	1.07121	0.428477	0.976163
P30876|RPB2_HUMAN_C221	KB02	DNA-directed RNA polymerase II subunit RPB2	POLR2B	-0.727016	39.5848	0.24078	31.2614	0.00500992	0.0271382	NA	2.30017	0.727016	1.56642
P30876|RPB2_HUMAN_C221	KB03	DNA-directed RNA polymerase II subunit RPB2	POLR2B	-0.301417	18.8545	0.24078	31.2614	0.219916	0.377189	NA	0.657742	0.301417	0.42344
P30876|RPB2_HUMAN_C221	G35	DNA-directed RNA polymerase II subunit RPB2	POLR2B	-0.316356	19.6904	0.24078	31.2614	0.198448	0.270775	NA	0.702353	0.316356	0.567392
P30876|RPB2_HUMAN_C221	KB05	DNA-directed RNA polymerase II subunit RPB2	POLR2B	-0.910598	46.8035	0.24078	31.2614	0.000660861	0.0025846	NA	3.17989	0.910598	2.58761
P30876|RPB2_HUMAN_C221	G59	DNA-directed RNA polymerase II subunit RPB2	POLR2B	0.0696516	-4.94632	0.24078	31.2614	0.774281	0.999988	NA	0.111101	0.0696516	5.3619e-06
P30876|RPB2_HUMAN_C224	G84	DNA-directed RNA polymerase II subunit RPB2	POLR2B	-0.521408	30.3308	0.101372	31.2614	1.39204e-05	2.44575e-05	NA	4.85635	0.521408	4.61159
P30876|RPB2_HUMAN_C224	G51	DNA-directed RNA polymerase II subunit RPB2	POLR2B	-0.433152	25.9358	0.101372	31.2614	0.000167897	0.000272587	NA	3.77496	0.433152	3.5645
P30876|RPB2_HUMAN_C224	G92	DNA-directed RNA polymerase II subunit RPB2	POLR2B	-0.407677	24.6164	0.101372	31.2614	0.000340116	0.000637034	NA	3.46837	0.407677	3.19584
P30876|RPB2_HUMAN_C224	KB02	DNA-directed RNA polymerase II subunit RPB2	POLR2B	0.0175191	-1.22174	0.101372	31.2614	0.863907	0.91017	NA	0.0635331	0.0175191	0.0408775
P30876|RPB2_HUMAN_C224	KB03	DNA-directed RNA polymerase II subunit RPB2	POLR2B	-0.0560808	3.81264	0.101372	31.2614	0.58405	0.713814	NA	0.23355	0.0560808	0.146415
P30876|RPB2_HUMAN_C224	G35	DNA-directed RNA polymerase II subunit RPB2	POLR2B	-0.102574	6.863	0.101372	31.2614	0.319376	0.402246	NA	0.495698	0.102574	0.395508
P30876|RPB2_HUMAN_C224	KB05	DNA-directed RNA polymerase II subunit RPB2	POLR2B	0.0589572	-4.17125	0.101372	31.2614	0.565012	0.650425	NA	0.247943	0.0589572	0.186803
P30876|RPB2_HUMAN_C224	G59	DNA-directed RNA polymerase II subunit RPB2	POLR2B	0.0530992	-3.74913	0.101372	31.2614	0.604108	0.999988	NA	0.218885	0.0530992	5.3619e-06
P30876|RPB2_HUMAN_C357	G84	DNA-directed RNA polymerase II subunit RPB2	POLR2B	-1.25792	58.1853	0.163899	31.2614	1.11179e-08	2.78032e-08	NA	7.95398	1.25792	7.55591
P30876|RPB2_HUMAN_C357	G51	DNA-directed RNA polymerase II subunit RPB2	POLR2B	-0.369171	22.5773	0.163899	31.2614	0.0314568	0.0395957	NA	1.50229	0.369171	1.40235
P30876|RPB2_HUMAN_C357	G92	DNA-directed RNA polymerase II subunit RPB2	POLR2B	-1.21392	56.8905	0.163899	31.2614	2.3061e-08	1.11155e-07	NA	7.63712	1.21392	6.95407
P30876|RPB2_HUMAN_C357	KB02	DNA-directed RNA polymerase II subunit RPB2	POLR2B	-0.0582738	3.95874	0.163899	31.2614	0.724568	0.810011	NA	0.139921	0.0582738	0.091509
P30876|RPB2_HUMAN_C357	KB03	DNA-directed RNA polymerase II subunit RPB2	POLR2B	-0.129681	8.59664	0.163899	31.2614	0.434775	0.591111	NA	0.361735	0.129681	0.228331
P30876|RPB2_HUMAN_C357	G35	DNA-directed RNA polymerase II subunit RPB2	POLR2B	-0.166957	10.928	0.163899	31.2614	0.316185	0.398834	NA	0.500058	0.166957	0.399207
P30876|RPB2_HUMAN_C357	KB05	DNA-directed RNA polymerase II subunit RPB2	POLR2B	-0.276723	17.4536	0.163899	31.2614	0.101292	0.169473	NA	0.994427	0.276723	0.770898
P30876|RPB2_HUMAN_C357	G59	DNA-directed RNA polymerase II subunit RPB2	POLR2B	0.15402	-11.2665	0.163899	31.2614	0.354564	0.999988	NA	0.450305	0.15402	5.3619e-06
P30876|RPB2_HUMAN_C572	G84	DNA-directed RNA polymerase II subunit RPB2	POLR2B	-0.0311974	2.13923	0.0962756	31.2614	0.748064	0.76666	NA	0.126061	0.0311974	0.115397
P30876|RPB2_HUMAN_C572	G51	DNA-directed RNA polymerase II subunit RPB2	POLR2B	-0.109533	7.31118	0.0962756	31.2614	0.263891	0.291969	NA	0.578576	0.109533	0.534664
P30876|RPB2_HUMAN_C572	G92	DNA-directed RNA polymerase II subunit RPB2	POLR2B	-0.344455	21.2395	0.0962756	31.2614	0.00115306	0.00196879	NA	2.93815	0.344455	2.7058
P30876|RPB2_HUMAN_C572	KB02	DNA-directed RNA polymerase II subunit RPB2	POLR2B	-0.0531043	3.61399	0.0962756	31.2614	0.585153	0.702721	NA	0.23273	0.0531043	0.153217
P30876|RPB2_HUMAN_C572	KB03	DNA-directed RNA polymerase II subunit RPB2	POLR2B	-0.152329	10.0203	0.0962756	31.2614	0.123666	0.253593	NA	0.907751	0.152329	0.595863
P30876|RPB2_HUMAN_C572	G35	DNA-directed RNA polymerase II subunit RPB2	POLR2B	-0.0531543	3.61733	0.0962756	31.2614	0.584802	0.660145	NA	0.232991	0.0531543	0.180361
P30876|RPB2_HUMAN_C572	KB05	DNA-directed RNA polymerase II subunit RPB2	POLR2B	-0.0139211	0.960297	0.0962756	31.2614	0.885958	0.915078	NA	0.052587	0.0139211	0.0385419
P30876|RPB2_HUMAN_C572	G59	DNA-directed RNA polymerase II subunit RPB2	POLR2B	0.0308681	-2.16267	0.0962756	31.2614	0.75063	0.999988	NA	0.124574	0.0308681	5.3619e-06
P30876|RPB2_HUMAN_C837	G84	DNA-directed RNA polymerase II subunit RPB2	POLR2B	-0.547559	31.5823	0.0871443	31.2614	5.29757e-07	1.08203e-06	NA	6.27592	0.547559	5.96576
P30876|RPB2_HUMAN_C837	G51	DNA-directed RNA polymerase II subunit RPB2	POLR2B	-0.460577	27.3304	0.0871443	31.2614	9.25587e-06	1.70569e-05	NA	5.03358	0.460577	4.7681
P30876|RPB2_HUMAN_C837	G92	DNA-directed RNA polymerase II subunit RPB2	POLR2B	-0.263575	16.6979	0.0871443	31.2614	0.00494455	0.00760996	NA	2.30587	0.263575	2.11862
P30876|RPB2_HUMAN_C837	KB02	DNA-directed RNA polymerase II subunit RPB2	POLR2B	-0.144698	9.5431	0.0871443	31.2614	0.106826	0.233272	NA	0.971322	0.144698	0.632138
P30876|RPB2_HUMAN_C837	KB03	DNA-directed RNA polymerase II subunit RPB2	POLR2B	-0.0820521	5.52871	0.0871443	31.2614	0.353635	0.516663	NA	0.451445	0.0820521	0.286793
P30876|RPB2_HUMAN_C837	G35	DNA-directed RNA polymerase II subunit RPB2	POLR2B	-0.127364	8.44975	0.0871443	31.2614	0.153849	0.218972	NA	0.812905	0.127364	0.659611
P30876|RPB2_HUMAN_C837	KB05	DNA-directed RNA polymerase II subunit RPB2	POLR2B	-0.00705261	0.487657	0.0871443	31.2614	0.936013	0.953	NA	0.0287179	0.00705261	0.0209069
P30876|RPB2_HUMAN_C837	G59	DNA-directed RNA polymerase II subunit RPB2	POLR2B	0.0440057	-3.09724	0.0871443	31.2614	0.617118	0.999988	NA	0.209632	0.0440057	5.3619e-06
P30876|RPB2_HUMAN_C945	G84	DNA-directed RNA polymerase II subunit RPB2	POLR2B	-0.0959966	6.43743	0.262629	13.2614	0.720486	0.74094	NA	0.142375	0.0959966	0.130217
P30876|RPB2_HUMAN_C945	G51	DNA-directed RNA polymerase II subunit RPB2	POLR2B	-0.239975	15.324	0.262629	13.2614	0.377165	0.407174	NA	0.423468	0.239975	0.390219
P30876|RPB2_HUMAN_C945	G92	DNA-directed RNA polymerase II subunit RPB2	POLR2B	-0.34971	21.5258	0.262629	13.2614	0.205436	0.238141	NA	0.687324	0.34971	0.623165
P30876|RPB2_HUMAN_C945	KB02	DNA-directed RNA polymerase II subunit RPB2	POLR2B	-0.250067	15.9143	0.262629	13.2614	0.358043	0.505323	NA	0.446064	0.250067	0.296431
P30876|RPB2_HUMAN_C945	KB03	DNA-directed RNA polymerase II subunit RPB2	POLR2B	-0.184838	12.0252	0.262629	13.2614	0.49373	0.640816	NA	0.306511	0.184838	0.193267
P30876|RPB2_HUMAN_C945	G35	DNA-directed RNA polymerase II subunit RPB2	POLR2B	-1.1464	54.8248	0.262629	13.2614	0.000731394	0.00245594	NA	3.13585	1.1464	2.60978
P30876|RPB2_HUMAN_C945	KB05	DNA-directed RNA polymerase II subunit RPB2	POLR2B	-0.559863	32.1634	0.262629	13.2614	0.0522775	0.100003	NA	1.28168	0.559863	0.999987
P30876|RPB2_HUMAN_C945	G59	DNA-directed RNA polymerase II subunit RPB2	POLR2B	0.170707	-12.561	0.262629	13.2614	0.526796	0.999988	NA	0.278357	0.170707	5.3619e-06
P31040|SDHA_HUMAN_C189	G84	Succinate dehydrogenase [ubiquinone] flavoprotein subunit, mitochondrial	SDHA	-0.482599	28.4313	0.150383	31.2614	0.00307251	0.00421107	NA	2.51251	0.482599	2.37561
P31040|SDHA_HUMAN_C189	G51	Succinate dehydrogenase [ubiquinone] flavoprotein subunit, mitochondrial	SDHA	-0.727848	39.6196	0.150383	31.2614	3.33249e-05	5.81957e-05	NA	4.47723	0.727848	4.23511
P31040|SDHA_HUMAN_C189	G92	Succinate dehydrogenase [ubiquinone] flavoprotein subunit, mitochondrial	SDHA	-0.872572	45.3828	0.150383	31.2614	2.09199e-06	6.09038e-06	NA	5.67944	0.872572	5.21536
P31040|SDHA_HUMAN_C189	KB02	Succinate dehydrogenase [ubiquinone] flavoprotein subunit, mitochondrial	SDHA	-0.283048	17.8147	0.150383	31.2614	0.0691489	0.173702	NA	1.16021	0.283048	0.760194
P31040|SDHA_HUMAN_C189	KB03	Succinate dehydrogenase [ubiquinone] flavoprotein subunit, mitochondrial	SDHA	-0.394282	23.9132	0.150383	31.2614	0.0133914	0.0455816	NA	1.87317	0.394282	1.34121
P31040|SDHA_HUMAN_C189	G35	Succinate dehydrogenase [ubiquinone] flavoprotein subunit, mitochondrial	SDHA	-0.303323	18.9617	0.150383	31.2614	0.0523522	0.0893306	NA	1.28106	0.303323	1.049
P31040|SDHA_HUMAN_C189	KB05	Succinate dehydrogenase [ubiquinone] flavoprotein subunit, mitochondrial	SDHA	-0.0930316	6.24495	0.150383	31.2614	0.540641	0.628785	NA	0.267091	0.0930316	0.201498
P31040|SDHA_HUMAN_C189	G59	Succinate dehydrogenase [ubiquinone] flavoprotein subunit, mitochondrial	SDHA	-0.119308	7.93706	0.150383	31.2614	0.43355	0.999988	NA	0.362961	0.119308	5.3619e-06
P31040|SDHA_HUMAN_C191	G84	Succinate dehydrogenase [ubiquinone] flavoprotein subunit, mitochondrial	SDHA	-0.967109	48.847	0.381697	27.2614	0.0173369	0.0217634	NA	1.76103	0.967109	1.66227
P31040|SDHA_HUMAN_C191	G51	Succinate dehydrogenase [ubiquinone] flavoprotein subunit, mitochondrial	SDHA	0.176042	-12.978	0.381697	27.2614	0.648307	0.672513	NA	0.188219	0.176042	0.172299
P31040|SDHA_HUMAN_C191	G92	Succinate dehydrogenase [ubiquinone] flavoprotein subunit, mitochondrial	SDHA	-0.370935	22.6719	0.381697	27.2614	0.339692	0.376381	NA	0.468915	0.370935	0.424373
P31040|SDHA_HUMAN_C191	KB02	Succinate dehydrogenase [ubiquinone] flavoprotein subunit, mitochondrial	SDHA	-0.228387	14.6411	0.357045	27.2614	0.527734	0.654482	NA	0.277585	0.228387	0.184102
P31040|SDHA_HUMAN_C191	KB03	Succinate dehydrogenase [ubiquinone] flavoprotein subunit, mitochondrial	SDHA	-0.198949	12.8815	0.357045	27.2614	0.58193	0.712627	NA	0.23513	0.198949	0.147138
P31040|SDHA_HUMAN_C191	G35	Succinate dehydrogenase [ubiquinone] flavoprotein subunit, mitochondrial	SDHA	-0.0127682	0.88112	0.357045	27.2614	0.971734	0.979181	NA	0.0124528	0.0127682	0.00913716
P31040|SDHA_HUMAN_C191	KB05	Succinate dehydrogenase [ubiquinone] flavoprotein subunit, mitochondrial	SDHA	0.113832	-8.20986	0.357045	27.2614	0.752295	0.808823	NA	0.123612	0.113832	0.0921463
P31040|SDHA_HUMAN_C191	G59	Succinate dehydrogenase [ubiquinone] flavoprotein subunit, mitochondrial	SDHA	0.0538183	-3.80085	0.357045	27.2614	0.881296	0.999988	NA	0.054878	0.0538183	5.3619e-06
P31040|SDHA_HUMAN_C238	G84	Succinate dehydrogenase [ubiquinone] flavoprotein subunit, mitochondrial	SDHA	-0.067435	4.56668	0.187339	31.2614	0.721297	0.741619	NA	0.141886	0.067435	0.129819
P31040|SDHA_HUMAN_C238	G51	Succinate dehydrogenase [ubiquinone] flavoprotein subunit, mitochondrial	SDHA	-0.238999	15.2667	0.187339	31.2614	0.211441	0.23747	NA	0.674811	0.238999	0.624391
P31040|SDHA_HUMAN_C238	G92	Succinate dehydrogenase [ubiquinone] flavoprotein subunit, mitochondrial	SDHA	-0.23162	14.8322	0.187339	31.2614	0.225533	0.259404	NA	0.646791	0.23162	0.586023
P31040|SDHA_HUMAN_C238	KB02	Succinate dehydrogenase [ubiquinone] flavoprotein subunit, mitochondrial	SDHA	-0.0361698	2.47593	0.187339	31.2614	0.848153	0.899519	NA	0.071526	0.0361698	0.0459895
P31040|SDHA_HUMAN_C238	KB03	Succinate dehydrogenase [ubiquinone] flavoprotein subunit, mitochondrial	SDHA	-0.177464	11.5744	0.187339	31.2614	0.350758	0.513745	NA	0.454992	0.177464	0.289252
P31040|SDHA_HUMAN_C238	G35	Succinate dehydrogenase [ubiquinone] flavoprotein subunit, mitochondrial	SDHA	-0.221368	14.2248	0.187339	31.2614	0.24626	0.325205	NA	0.608606	0.221368	0.487843
P31040|SDHA_HUMAN_C238	KB05	Succinate dehydrogenase [ubiquinone] flavoprotein subunit, mitochondrial	SDHA	-0.289148	18.1615	0.187339	31.2614	0.132787	0.209931	NA	0.876845	0.289148	0.677924
P31040|SDHA_HUMAN_C238	G59	Succinate dehydrogenase [ubiquinone] flavoprotein subunit, mitochondrial	SDHA	0.374834	-29.6691	0.187339	31.2614	0.0541584	0.999988	NA	1.26633	0.374834	5.3619e-06
P31040|SDHA_HUMAN_C536	G84	Succinate dehydrogenase [ubiquinone] flavoprotein subunit, mitochondrial	SDHA	-0.253498	16.114	0.167709	31.2614	0.140697	0.159895	NA	0.851716	0.253498	0.796166
P31040|SDHA_HUMAN_C536	G51	Succinate dehydrogenase [ubiquinone] flavoprotein subunit, mitochondrial	SDHA	-0.841021	44.1752	0.167709	31.2614	2.01642e-05	3.60058e-05	NA	4.69542	0.841021	4.44363
P31040|SDHA_HUMAN_C536	G92	Succinate dehydrogenase [ubiquinone] flavoprotein subunit, mitochondrial	SDHA	-0.801024	42.6058	0.167709	31.2614	4.00068e-05	8.97796e-05	NA	4.39787	0.801024	4.04682
P31040|SDHA_HUMAN_C536	KB02	Succinate dehydrogenase [ubiquinone] flavoprotein subunit, mitochondrial	SDHA	-0.265537	16.8111	0.167709	31.2614	0.123415	0.255252	NA	0.908633	0.265537	0.59303
P31040|SDHA_HUMAN_C536	KB03	Succinate dehydrogenase [ubiquinone] flavoprotein subunit, mitochondrial	SDHA	-0.597627	33.916	0.167709	31.2614	0.00119862	0.00596246	NA	2.92132	0.597627	2.22457
P31040|SDHA_HUMAN_C536	G35	Succinate dehydrogenase [ubiquinone] flavoprotein subunit, mitochondrial	SDHA	-0.467062	27.6564	0.167709	31.2614	0.00901245	0.0201639	NA	2.04516	0.467062	1.69543
P31040|SDHA_HUMAN_C536	KB05	Succinate dehydrogenase [ubiquinone] flavoprotein subunit, mitochondrial	SDHA	-0.614348	34.6775	0.167709	31.2614	0.000914515	0.00343462	NA	3.03881	0.614348	2.46412
P31040|SDHA_HUMAN_C536	G59	Succinate dehydrogenase [ubiquinone] flavoprotein subunit, mitochondrial	SDHA	0.145819	-10.6358	0.167709	31.2614	0.391215	0.999988	NA	0.407584	0.145819	5.3619e-06
P31040|SDHA_HUMAN_C89	G84	Succinate dehydrogenase [ubiquinone] flavoprotein subunit, mitochondrial	SDHA	-0.277657	17.5071	0.172329	31.2614	0.117188	0.134685	NA	0.931117	0.277657	0.870682
P31040|SDHA_HUMAN_C89	G51	Succinate dehydrogenase [ubiquinone] flavoprotein subunit, mitochondrial	SDHA	-0.957008	48.4876	0.172329	31.2614	4.27725e-06	8.14782e-06	NA	5.36884	0.957008	5.08896
P31040|SDHA_HUMAN_C89	G92	Succinate dehydrogenase [ubiquinone] flavoprotein subunit, mitochondrial	SDHA	-0.800546	42.5868	0.172329	31.2614	5.819e-05	0.000126869	NA	4.23515	0.800546	3.89664
P31040|SDHA_HUMAN_C89	KB02	Succinate dehydrogenase [ubiquinone] flavoprotein subunit, mitochondrial	SDHA	-0.209836	13.5364	0.172329	31.2614	0.23247	0.382499	NA	0.633632	0.209836	0.41737
P31040|SDHA_HUMAN_C89	KB03	Succinate dehydrogenase [ubiquinone] flavoprotein subunit, mitochondrial	SDHA	-0.778207	41.6909	0.172329	31.2614	8.42536e-05	0.000600973	NA	4.07441	0.778207	3.22115
P31040|SDHA_HUMAN_C89	G35	Succinate dehydrogenase [ubiquinone] flavoprotein subunit, mitochondrial	SDHA	-0.571745	32.7197	0.172329	31.2614	0.00231077	0.00634074	NA	2.63624	0.571745	2.19786
P31040|SDHA_HUMAN_C89	KB05	Succinate dehydrogenase [ubiquinone] flavoprotein subunit, mitochondrial	SDHA	-0.838361	44.0721	0.172329	31.2614	3.10237e-05	0.000171053	NA	4.50831	0.838361	3.76687
P31040|SDHA_HUMAN_C89	G59	Succinate dehydrogenase [ubiquinone] flavoprotein subunit, mitochondrial	SDHA	0.356738	-28.0527	0.172329	31.2614	0.0467904	0.999988	NA	1.32984	0.356738	5.3619e-06
P31153|METK2_HUMAN_C104	G84	S-adenosylmethionine synthase isoform type-2	MAT2A	-0.895707	46.2516	0.124377	31.2614	4.04773e-08	9.4173e-08	NA	7.39279	0.895707	7.02607
P31153|METK2_HUMAN_C104	G51	S-adenosylmethionine synthase isoform type-2	MAT2A	-0.851808	44.591	0.124377	31.2614	1.07763e-07	2.42466e-07	NA	6.96753	0.851808	6.61535
P31153|METK2_HUMAN_C104	G92	S-adenosylmethionine synthase isoform type-2	MAT2A	-0.615881	34.7469	0.124377	31.2614	2.41711e-05	5.63481e-05	NA	4.6167	0.615881	4.24912
P31153|METK2_HUMAN_C104	KB02	S-adenosylmethionine synthase isoform type-2	MAT2A	-0.504422	29.5057	0.124377	31.2614	0.000309291	0.003118	NA	3.50963	0.504422	2.50612
P31153|METK2_HUMAN_C104	KB03	S-adenosylmethionine synthase isoform type-2	MAT2A	-0.435642	26.0635	0.124377	31.2614	0.0014123	0.00685708	NA	2.85007	0.435642	2.16386
P31153|METK2_HUMAN_C104	G35	S-adenosylmethionine synthase isoform type-2	MAT2A	-0.440683	26.3214	0.124377	31.2614	0.00126628	0.00389168	NA	2.89747	0.440683	2.40986
P31153|METK2_HUMAN_C104	KB05	S-adenosylmethionine synthase isoform type-2	MAT2A	-0.740575	40.1499	0.124377	31.2614	1.35369e-06	1.00016e-05	NA	5.86848	0.740575	4.99993
P31153|METK2_HUMAN_C104	G59	S-adenosylmethionine synthase isoform type-2	MAT2A	0.204089	-15.1959	0.124377	31.2614	0.110844	0.999988	NA	0.955289	0.204089	5.3619e-06
P31153|METK2_HUMAN_C149	G84	S-adenosylmethionine synthase isoform type-2	MAT2A	-0.349215	21.4989	0.127005	31.2614	0.00982893	0.0127076	NA	2.00749	0.349215	1.89594
P31153|METK2_HUMAN_C149	G51	S-adenosylmethionine synthase isoform type-2	MAT2A	-0.509234	29.7404	0.127005	31.2614	0.000351742	0.000548089	NA	3.45378	0.509234	3.26115
P31153|METK2_HUMAN_C149	G92	S-adenosylmethionine synthase isoform type-2	MAT2A	-0.593505	33.7269	0.127005	31.2614	5.37683e-05	0.00011799	NA	4.26947	0.593505	3.92815
P31153|METK2_HUMAN_C149	KB02	S-adenosylmethionine synthase isoform type-2	MAT2A	-0.122463	8.13819	0.127005	31.2614	0.342329	0.492273	NA	0.465557	0.122463	0.307794
P31153|METK2_HUMAN_C149	KB03	S-adenosylmethionine synthase isoform type-2	MAT2A	-0.38622	23.4868	0.127005	31.2614	0.00474196	0.0191784	NA	2.32404	0.38622	1.71719
P31153|METK2_HUMAN_C149	G35	S-adenosylmethionine synthase isoform type-2	MAT2A	-0.356855	21.9135	0.127005	31.2614	0.00847768	0.0191572	NA	2.07172	0.356855	1.71767
P31153|METK2_HUMAN_C149	KB05	S-adenosylmethionine synthase isoform type-2	MAT2A	-0.489669	28.7811	0.127005	31.2614	0.00053948	0.00216709	NA	3.26802	0.489669	2.66412
P31153|METK2_HUMAN_C149	G59	S-adenosylmethionine synthase isoform type-2	MAT2A	0.167795	-12.3341	0.127005	31.2614	0.196034	0.999988	NA	0.707668	0.167795	5.3619e-06
P31153|METK2_HUMAN_C34	G84	S-adenosylmethionine synthase isoform type-2	MAT2A	-0.893131	46.1556	0.190402	31.2614	5.11121e-05	8.46542e-05	NA	4.29148	0.893131	4.07235
P31153|METK2_HUMAN_C34	G51	S-adenosylmethionine synthase isoform type-2	MAT2A	-1.37754	61.5125	0.190402	31.2614	3.69256e-08	8.74849e-08	NA	7.43267	1.37754	7.05807
P31153|METK2_HUMAN_C34	G92	S-adenosylmethionine synthase isoform type-2	MAT2A	-0.551259	31.7576	0.190402	31.2614	0.00685449	0.0102672	NA	2.16402	0.551259	1.98855
P31153|METK2_HUMAN_C34	KB02	S-adenosylmethionine synthase isoform type-2	MAT2A	-0.286547	18.0138	0.190402	31.2614	0.142372	0.279568	NA	0.846577	0.286547	0.553512
P31153|METK2_HUMAN_C34	KB03	S-adenosylmethionine synthase isoform type-2	MAT2A	-0.175412	11.4485	0.190402	31.2614	0.363963	0.526178	NA	0.438942	0.175412	0.278867
P31153|METK2_HUMAN_C34	G35	S-adenosylmethionine synthase isoform type-2	MAT2A	-0.40332	24.3884	0.190402	31.2614	0.0422024	0.0744802	NA	1.37466	0.40332	1.12796
P31153|METK2_HUMAN_C34	KB05	S-adenosylmethionine synthase isoform type-2	MAT2A	-0.423549	25.4412	0.190402	31.2614	0.0334663	0.0704368	NA	1.47539	0.423549	1.1522
P31153|METK2_HUMAN_C34	G59	S-adenosylmethionine synthase isoform type-2	MAT2A	0.286347	-21.9548	0.190402	31.2614	0.142642	0.999988	NA	0.845754	0.286347	5.3619e-06
P31153|METK2_HUMAN_C56	G84	S-adenosylmethionine synthase isoform type-2	MAT2A	-0.769538	41.3395	0.149108	31.2614	1.32382e-05	2.32963e-05	NA	4.87817	0.769538	4.63271
P31153|METK2_HUMAN_C56	G51	S-adenosylmethionine synthase isoform type-2	MAT2A	-0.887925	45.9609	0.149108	31.2614	1.3512e-06	2.6972e-06	NA	5.86928	0.887925	5.56909
P31153|METK2_HUMAN_C56	G92	S-adenosylmethionine synthase isoform type-2	MAT2A	-0.559242	32.1341	0.149108	31.2614	0.000720117	0.00127732	NA	3.1426	0.559242	2.8937
P31153|METK2_HUMAN_C56	KB02	S-adenosylmethionine synthase isoform type-2	MAT2A	-0.155244	10.202	0.149108	31.2614	0.305788	0.456807	NA	0.51458	0.155244	0.340268
P31153|METK2_HUMAN_C56	KB03	S-adenosylmethionine synthase isoform type-2	MAT2A	-0.297639	18.6417	0.149108	31.2614	0.054693	0.138922	NA	1.26207	0.297639	0.857229
P31153|METK2_HUMAN_C56	G35	S-adenosylmethionine synthase isoform type-2	MAT2A	-0.347767	21.4201	0.149108	31.2614	0.0262941	0.0498965	NA	1.58014	0.347767	1.30193
P31153|METK2_HUMAN_C56	KB05	S-adenosylmethionine synthase isoform type-2	MAT2A	-0.583567	33.2688	0.149108	31.2614	0.000459163	0.00188955	NA	3.33803	0.583567	2.72364
P31153|METK2_HUMAN_C56	G59	S-adenosylmethionine synthase isoform type-2	MAT2A	-0.00225657	0.156291	0.149108	31.2614	0.988022	0.999988	NA	0.00523356	0.00225657	5.3619e-06
P31323|KAP3_HUMAN_C116	G84	cAMP-dependent protein kinase type II-beta regulatory subunit	PRKAR2B	-1.8245	71.766	0.109818	31.2614	4.55981e-17	1.08521e-15	NA	16.3411	1.8245	14.9645
P31323|KAP3_HUMAN_C116	G51	cAMP-dependent protein kinase type II-beta regulatory subunit	PRKAR2B	-2.25265	79.0162	0.109818	31.2614	1.07534e-19	4.02211e-18	NA	18.9685	2.25265	17.3955
P31323|KAP3_HUMAN_C116	G92	cAMP-dependent protein kinase type II-beta regulatory subunit	PRKAR2B	-1.20075	56.4952	0.109818	31.2614	3.27743e-12	6.02518e-11	NA	11.4845	1.20075	10.22
P31323|KAP3_HUMAN_C116	KB02	cAMP-dependent protein kinase type II-beta regulatory subunit	PRKAR2B	-0.37791	23.0448	0.109818	31.2614	0.00166474	0.0116368	NA	2.77865	0.37791	1.93417
P31323|KAP3_HUMAN_C116	KB03	cAMP-dependent protein kinase type II-beta regulatory subunit	PRKAR2B	-0.321687	19.9866	0.109818	31.2614	0.00629375	0.0240997	NA	2.20109	0.321687	1.61799
P31323|KAP3_HUMAN_C116	G35	cAMP-dependent protein kinase type II-beta regulatory subunit	PRKAR2B	-0.738931	40.0817	0.109818	31.2614	1.50732e-07	2.7994e-06	NA	6.82179	0.738931	5.55294
P31323|KAP3_HUMAN_C116	KB05	cAMP-dependent protein kinase type II-beta regulatory subunit	PRKAR2B	-0.922065	47.2247	0.109818	31.2614	1.6342e-09	2.22297e-08	NA	8.78669	0.922065	7.65307
P31323|KAP3_HUMAN_C116	G59	cAMP-dependent protein kinase type II-beta regulatory subunit	PRKAR2B	0.00703924	-0.489115	0.109818	31.2614	0.9493	0.999988	NA	0.0225967	0.00703924	5.3619e-06
P31323|KAP3_HUMAN_C211	G84	cAMP-dependent protein kinase type II-beta regulatory subunit	PRKAR2B	-0.621439	34.9978	0.130363	31.2614	4.10845e-05	6.88211e-05	NA	4.38632	0.621439	4.16228
P31323|KAP3_HUMAN_C211	G51	cAMP-dependent protein kinase type II-beta regulatory subunit	PRKAR2B	-0.423997	25.4643	0.130363	31.2614	0.00274367	0.00389965	NA	2.56167	0.423997	2.40897
P31323|KAP3_HUMAN_C211	G92	cAMP-dependent protein kinase type II-beta regulatory subunit	PRKAR2B	-0.450614	26.8269	0.130363	31.2614	0.00159763	0.0026578	NA	2.79652	0.450614	2.57548
P31323|KAP3_HUMAN_C211	KB02	cAMP-dependent protein kinase type II-beta regulatory subunit	PRKAR2B	-0.289334	18.172	0.130363	31.2614	0.0338417	0.106891	NA	1.47055	0.289334	0.971058
P31323|KAP3_HUMAN_C211	KB03	cAMP-dependent protein kinase type II-beta regulatory subunit	PRKAR2B	-0.483009	28.4516	0.130363	31.2614	0.000815605	0.00428927	NA	3.08852	0.483009	2.36762
P31323|KAP3_HUMAN_C211	G35	cAMP-dependent protein kinase type II-beta regulatory subunit	PRKAR2B	-0.437115	26.139	0.130363	31.2614	0.00210478	0.00589055	NA	2.67679	0.437115	2.22984
P31323|KAP3_HUMAN_C211	KB05	cAMP-dependent protein kinase type II-beta regulatory subunit	PRKAR2B	-0.639606	35.8112	0.130363	31.2614	2.75388e-05	0.000153802	NA	4.56005	0.639606	3.81304
P31323|KAP3_HUMAN_C211	G59	cAMP-dependent protein kinase type II-beta regulatory subunit	PRKAR2B	0.125608	-9.09671	0.130363	31.2614	0.342679	0.999988	NA	0.465112	0.125608	5.3619e-06
P31323|KAP3_HUMAN_C373	G84	cAMP-dependent protein kinase type II-beta regulatory subunit	PRKAR2B	-0.491817	28.8871	0.160659	31.2614	0.00450245	0.00604725	NA	2.34655	0.491817	2.21844
P31323|KAP3_HUMAN_C373	G51	cAMP-dependent protein kinase type II-beta regulatory subunit	PRKAR2B	-1.31241	59.7351	0.160659	31.2614	2.97012e-09	7.89863e-09	NA	8.52723	1.31241	8.10245
P31323|KAP3_HUMAN_C373	G92	cAMP-dependent protein kinase type II-beta regulatory subunit	PRKAR2B	-0.957827	48.5168	0.160659	31.2614	1.32467e-06	4.0442e-06	NA	5.87789	0.957827	5.39317
P31323|KAP3_HUMAN_C373	KB02	cAMP-dependent protein kinase type II-beta regulatory subunit	PRKAR2B	-0.500811	29.3291	0.160659	31.2614	0.00389923	0.0223778	NA	2.40902	0.500811	1.65018
P31323|KAP3_HUMAN_C373	KB03	cAMP-dependent protein kinase type II-beta regulatory subunit	PRKAR2B	-0.957876	48.5186	0.160659	31.2614	1.32351e-06	1.59287e-05	NA	5.87827	0.957876	4.79782
P31323|KAP3_HUMAN_C373	G35	cAMP-dependent protein kinase type II-beta regulatory subunit	PRKAR2B	-0.623563	35.0934	0.160659	31.2614	0.000502354	0.00180651	NA	3.29899	0.623563	2.74316
P31323|KAP3_HUMAN_C373	KB05	cAMP-dependent protein kinase type II-beta regulatory subunit	PRKAR2B	-1.10621	53.5489	0.160659	31.2614	9.72288e-08	9.25678e-07	NA	7.01221	1.10621	6.03354
P31323|KAP3_HUMAN_C373	G59	cAMP-dependent protein kinase type II-beta regulatory subunit	PRKAR2B	0.133619	-9.70421	0.160659	31.2614	0.411891	0.999988	NA	0.385218	0.133619	5.3619e-06
P31323|KAP3_HUMAN_C388	G84	cAMP-dependent protein kinase type II-beta regulatory subunit	PRKAR2B	-0.695221	38.2385	0.0962823	31.2614	3.84036e-08	8.95598e-08	NA	7.41563	0.695221	7.04789
P31323|KAP3_HUMAN_C388	G51	cAMP-dependent protein kinase type II-beta regulatory subunit	PRKAR2B	-0.611365	34.5423	0.0962823	31.2614	4.3883e-07	9.23966e-07	NA	6.3577	0.611365	6.03434
P31323|KAP3_HUMAN_C388	G92	cAMP-dependent protein kinase type II-beta regulatory subunit	PRKAR2B	-0.719216	39.2573	0.0962823	31.2614	1.93998e-08	9.52687e-08	NA	7.7122	0.719216	7.02105
P31323|KAP3_HUMAN_C388	KB02	cAMP-dependent protein kinase type II-beta regulatory subunit	PRKAR2B	-0.583855	33.2821	0.0962823	31.2614	9.89384e-07	2.5855e-05	NA	6.00464	0.583855	4.58746
P31323|KAP3_HUMAN_C388	KB03	cAMP-dependent protein kinase type II-beta regulatory subunit	PRKAR2B	-0.970474	48.9662	0.0962823	31.2614	2.41732e-11	1.08115e-09	NA	10.6167	0.970474	8.96611
P31323|KAP3_HUMAN_C388	G35	cAMP-dependent protein kinase type II-beta regulatory subunit	PRKAR2B	-0.331994	20.5562	0.0962823	31.2614	0.00163433	0.00481576	NA	2.78666	0.331994	2.31734
P31323|KAP3_HUMAN_C388	KB05	cAMP-dependent protein kinase type II-beta regulatory subunit	PRKAR2B	-1.99917	74.9856	0.0962823	31.2614	7.53906e-20	1.62745e-17	NA	19.1227	1.99917	16.7885
P31323|KAP3_HUMAN_C388	G59	cAMP-dependent protein kinase type II-beta regulatory subunit	PRKAR2B	0.0388549	-2.72981	0.0962823	31.2614	0.68929	0.999988	NA	0.161598	0.0388549	5.3619e-06
P31483|TIA1_HUMAN_C33	G84	Nucleolysin TIA-1 isoform p40	TIA1	0.106675	-7.67439	0.207344	31.2614	0.610531	0.634152	NA	0.214292	0.106675	0.197807
P31483|TIA1_HUMAN_C33	G51	Nucleolysin TIA-1 isoform p40	TIA1	-0.0507915	3.45935	0.207344	31.2614	0.808086	0.824001	NA	0.0925424	0.0507915	0.084072
P31483|TIA1_HUMAN_C33	G92	Nucleolysin TIA-1 isoform p40	TIA1	-0.42184	25.3528	0.207344	31.2614	0.050459	0.0655549	NA	1.29706	0.42184	1.18339
P31483|TIA1_HUMAN_C33	KB02	Nucleolysin TIA-1 isoform p40	TIA1	-0.185482	12.0645	0.207344	31.2614	0.377856	0.524126	NA	0.422674	0.185482	0.280564
P31483|TIA1_HUMAN_C33	KB03	Nucleolysin TIA-1 isoform p40	TIA1	-0.243236	15.5152	0.207344	31.2614	0.249615	0.41021	NA	0.60273	0.243236	0.386993
P31483|TIA1_HUMAN_C33	G35	Nucleolysin TIA-1 isoform p40	TIA1	-0.28655	18.014	0.207344	31.2614	0.176767	0.245527	NA	0.752599	0.28655	0.609901
P31483|TIA1_HUMAN_C33	KB05	Nucleolysin TIA-1 isoform p40	TIA1	-0.0280293	1.92409	0.207344	31.2614	0.893334	0.920972	NA	0.0489862	0.0280293	0.0357534
P31483|TIA1_HUMAN_C33	G59	Nucleolysin TIA-1 isoform p40	TIA1	0.194177	-14.4071	0.207344	31.2614	0.356196	0.999988	NA	0.448311	0.194177	5.3619e-06
P31930|QCR1_HUMAN_C154	G84	Cytochrome b-c1 complex subunit 1, mitochondrial	UQCRC1	-0.0145564	1.0039	0.235112	31.2614	0.951027	0.95539	NA	0.0218073	0.0145564	0.0198193
P31930|QCR1_HUMAN_C154	G51	Cytochrome b-c1 complex subunit 1, mitochondrial	UQCRC1	-0.193147	12.5304	0.235112	31.2614	0.417578	0.447317	NA	0.379263	0.193147	0.349384
P31930|QCR1_HUMAN_C154	G92	Cytochrome b-c1 complex subunit 1, mitochondrial	UQCRC1	-0.00152061	0.105345	0.235112	31.2614	0.994881	0.995383	NA	0.00222898	0.00152061	0.00200981
P31930|QCR1_HUMAN_C154	KB02	Cytochrome b-c1 complex subunit 1, mitochondrial	UQCRC1	0.0701788	-4.98468	0.235112	31.2614	0.767304	0.841494	NA	0.115033	0.0701788	0.074949
P31930|QCR1_HUMAN_C154	KB03	Cytochrome b-c1 complex subunit 1, mitochondrial	UQCRC1	-0.388063	23.5845	0.235112	31.2614	0.108844	0.231726	NA	0.963194	0.388063	0.635026
P31930|QCR1_HUMAN_C154	G35	Cytochrome b-c1 complex subunit 1, mitochondrial	UQCRC1	-0.311062	19.3952	0.235112	31.2614	0.195419	0.26745	NA	0.709033	0.311062	0.572758
P31930|QCR1_HUMAN_C154	KB05	Cytochrome b-c1 complex subunit 1, mitochondrial	UQCRC1	0.109802	-7.90804	0.235112	31.2614	0.643724	0.718605	NA	0.191301	0.109802	0.14351
P31930|QCR1_HUMAN_C154	G59	Cytochrome b-c1 complex subunit 1, mitochondrial	UQCRC1	0.395728	-31.5606	0.235112	31.2614	0.102309	0.999988	NA	0.990084	0.395728	5.3619e-06
P31930|QCR1_HUMAN_C268	G84	Cytochrome b-c1 complex subunit 1, mitochondrial	UQCRC1	0.442485	-35.8943	0.403085	30.2614	0.280974	0.306582	NA	0.551335	0.442485	0.513454
P31930|QCR1_HUMAN_C268	G51	Cytochrome b-c1 complex subunit 1, mitochondrial	UQCRC1	-0.717457	39.1832	0.403085	30.2614	0.0851347	0.10118	NA	1.06989	0.717457	0.994904
P31930|QCR1_HUMAN_C268	G92	Cytochrome b-c1 complex subunit 1, mitochondrial	UQCRC1	-0.509992	29.7774	0.435381	30.2614	0.250591	0.285444	NA	0.601034	0.509992	0.54448
P31930|QCR1_HUMAN_C268	KB02	Cytochrome b-c1 complex subunit 1, mitochondrial	UQCRC1	0.0225375	-1.57445	0.403085	30.2614	0.955779	0.972211	NA	0.0196425	0.0225375	0.0122396
P31930|QCR1_HUMAN_C268	KB03	Cytochrome b-c1 complex subunit 1, mitochondrial	UQCRC1	-0.516839	30.1098	0.403085	30.2614	0.209506	0.365907	NA	0.678804	0.516839	0.436629
P31930|QCR1_HUMAN_C268	G35	Cytochrome b-c1 complex subunit 1, mitochondrial	UQCRC1	-0.495481	29.0675	0.403085	30.2614	0.228461	0.306083	NA	0.641187	0.495481	0.514161
P31930|QCR1_HUMAN_C268	KB05	Cytochrome b-c1 complex subunit 1, mitochondrial	UQCRC1	-0.431031	25.8268	0.403085	30.2614	0.293377	0.3902	NA	0.532574	0.431031	0.408713
P31930|QCR1_HUMAN_C268	G59	Cytochrome b-c1 complex subunit 1, mitochondrial	UQCRC1	0.38217	-30.3301	0.403085	30.2614	0.350582	0.999988	NA	0.45521	0.38217	5.3619e-06
P31930|QCR1_HUMAN_C380	G84	Cytochrome b-c1 complex subunit 1, mitochondrial	UQCRC1	-0.398591	24.1401	0.336475	31.2614	0.245101	0.269319	NA	0.610655	0.398591	0.569733
P31930|QCR1_HUMAN_C380	G51	Cytochrome b-c1 complex subunit 1, mitochondrial	UQCRC1	-0.615101	34.7116	0.336475	31.2614	0.0770964	0.0922142	NA	1.11297	0.615101	1.0352
P31930|QCR1_HUMAN_C380	G92	Cytochrome b-c1 complex subunit 1, mitochondrial	UQCRC1	-0.459752	27.2889	0.336475	31.2614	0.181569	0.212765	NA	0.740957	0.459752	0.6721
P31930|QCR1_HUMAN_C380	KB02	Cytochrome b-c1 complex subunit 1, mitochondrial	UQCRC1	-0.18749	12.1868	0.336475	31.2614	0.581347	0.70001	NA	0.235565	0.18749	0.154896
P31930|QCR1_HUMAN_C380	KB03	Cytochrome b-c1 complex subunit 1, mitochondrial	UQCRC1	-0.684269	37.7679	0.336475	31.2614	0.0505503	0.130622	NA	1.29628	0.684269	0.883983
P31930|QCR1_HUMAN_C380	G35	Cytochrome b-c1 complex subunit 1, mitochondrial	UQCRC1	-0.550951	31.743	0.336475	31.2614	0.111571	0.166954	NA	0.952447	0.550951	0.777404
P31930|QCR1_HUMAN_C380	KB05	Cytochrome b-c1 complex subunit 1, mitochondrial	UQCRC1	-0.507882	29.6746	0.336475	31.2614	0.141233	0.219878	NA	0.850062	0.507882	0.657819
P31930|QCR1_HUMAN_C380	G59	Cytochrome b-c1 complex subunit 1, mitochondrial	UQCRC1	0.293487	-22.5599	0.336475	31.2614	0.389729	0.999988	NA	0.409238	0.293487	5.3619e-06
P31930|QCR1_HUMAN_C410	G84	Cytochrome b-c1 complex subunit 1, mitochondrial	UQCRC1	0.00503696	-0.349746	0.389436	31.2614	0.989763	0.991171	NA	0.00446894	0.00503696	0.00385141
P31930|QCR1_HUMAN_C410	G51	Cytochrome b-c1 complex subunit 1, mitochondrial	UQCRC1	-0.0259164	1.78035	0.389436	31.2614	0.947365	0.952886	NA	0.0234826	0.0259164	0.0209588
P31930|QCR1_HUMAN_C410	G92	Cytochrome b-c1 complex subunit 1, mitochondrial	UQCRC1	-0.0164077	1.13085	0.389436	31.2614	0.966662	0.971268	NA	0.0147256	0.0164077	0.0126609
P31930|QCR1_HUMAN_C410	KB02	Cytochrome b-c1 complex subunit 1, mitochondrial	UQCRC1	0.195118	-14.4818	0.389436	31.2614	0.619862	0.730633	NA	0.207705	0.195118	0.1363
P31930|QCR1_HUMAN_C410	KB03	Cytochrome b-c1 complex subunit 1, mitochondrial	UQCRC1	-0.822492	43.4536	0.389436	31.2614	0.0427744	0.114693	NA	1.36882	0.822492	0.940464
P31930|QCR1_HUMAN_C410	G35	Cytochrome b-c1 complex subunit 1, mitochondrial	UQCRC1	-0.183701	11.9558	0.389436	31.2614	0.64041	0.710883	NA	0.193542	0.183701	0.148202
P31930|QCR1_HUMAN_C410	KB05	Cytochrome b-c1 complex subunit 1, mitochondrial	UQCRC1	-0.0067891	0.469479	0.389436	31.2614	0.986202	0.989716	NA	0.00603418	0.0067891	0.00448945
P31930|QCR1_HUMAN_C410	G59	Cytochrome b-c1 complex subunit 1, mitochondrial	UQCRC1	0.584375	-49.9389	0.389436	31.2614	0.143501	0.999988	NA	0.843145	0.584375	5.3619e-06
P31930|QCR1_HUMAN_C453	G84	Cytochrome b-c1 complex subunit 1, mitochondrial	UQCRC1	-1.07535	52.5443	0.16612	31.2614	3.0929e-07	6.51997e-07	NA	6.50963	1.07535	6.18575
P31930|QCR1_HUMAN_C453	G51	Cytochrome b-c1 complex subunit 1, mitochondrial	UQCRC1	-0.528555	30.6751	0.16612	31.2614	0.00329935	0.00465249	NA	2.48157	0.528555	2.33231
P31930|QCR1_HUMAN_C453	G92	Cytochrome b-c1 complex subunit 1, mitochondrial	UQCRC1	-0.14875	9.79683	0.16612	31.2614	0.377397	0.415048	NA	0.423202	0.14875	0.381901
P31930|QCR1_HUMAN_C453	KB02	Cytochrome b-c1 complex subunit 1, mitochondrial	UQCRC1	-0.134354	8.89225	0.16612	31.2614	0.424755	0.566729	NA	0.371861	0.134354	0.246624
P31930|QCR1_HUMAN_C453	KB03	Cytochrome b-c1 complex subunit 1, mitochondrial	UQCRC1	0.020474	-1.42927	0.16612	31.2614	0.902699	0.93802	NA	0.0444569	0.020474	0.027788
P31930|QCR1_HUMAN_C453	G35	Cytochrome b-c1 complex subunit 1, mitochondrial	UQCRC1	-0.058734	3.98937	0.16612	31.2614	0.726039	0.783867	NA	0.13904	0.058734	0.105758
P31930|QCR1_HUMAN_C453	KB05	Cytochrome b-c1 complex subunit 1, mitochondrial	UQCRC1	0.0998636	-7.16722	0.16612	31.2614	0.552072	0.638193	NA	0.258004	0.0998636	0.195048
P31930|QCR1_HUMAN_C453	G59	Cytochrome b-c1 complex subunit 1, mitochondrial	UQCRC1	0.379831	-30.119	0.16612	31.2614	0.0291537	0.999988	NA	1.53531	0.379831	5.3619e-06
P31939|PUR9_HUMAN_C287	G84	Bifunctional purine biosynthesis protein PURH	ATIC	-1.67311	68.6424	0.178948	31.2614	1.43531e-10	4.7972e-10	NA	9.84305	1.67311	9.31901
P31939|PUR9_HUMAN_C287	G51	Bifunctional purine biosynthesis protein PURH	ATIC	-1.61164	67.2773	0.178948	31.2614	3.40121e-10	9.99037e-10	NA	9.46837	1.61164	9.00042
P31939|PUR9_HUMAN_C287	G92	Bifunctional purine biosynthesis protein PURH	ATIC	-0.964088	48.7397	0.178948	31.2614	6.89382e-06	1.79359e-05	NA	5.16154	0.964088	4.74628
P31939|PUR9_HUMAN_C287	KB02	Bifunctional purine biosynthesis protein PURH	ATIC	-1.10855	53.624	0.178948	31.2614	6.81393e-07	1.87101e-05	NA	6.1666	1.10855	4.72792
P31939|PUR9_HUMAN_C287	KB03	Bifunctional purine biosynthesis protein PURH	ATIC	-1.5512	65.8773	0.178948	31.2614	8.06388e-10	2.35929e-08	NA	9.09346	1.5512	7.62722
P31939|PUR9_HUMAN_C287	G35	Bifunctional purine biosynthesis protein PURH	ATIC	-0.752002	40.6221	0.178948	31.2614	0.000204871	0.000871776	NA	3.68852	0.752002	3.0596
P31939|PUR9_HUMAN_C287	KB05	Bifunctional purine biosynthesis protein PURH	ATIC	-1.21804	57.0135	0.178948	31.2614	1.21155e-07	1.12752e-06	NA	6.91666	1.21804	5.94787
P31939|PUR9_HUMAN_C287	G59	Bifunctional purine biosynthesis protein PURH	ATIC	0.156251	-11.4387	0.178948	31.2614	0.389233	0.999988	NA	0.40979	0.156251	5.3619e-06
P31939|PUR9_HUMAN_C325	G84	Bifunctional purine biosynthesis protein PURH	ATIC	-1.416	62.5249	0.177008	31.2614	4.65363e-09	1.22665e-08	NA	8.33221	1.416	7.91128
P31939|PUR9_HUMAN_C325	G51	Bifunctional purine biosynthesis protein PURH	ATIC	-1.57355	66.402	0.177008	31.2614	4.57277e-10	1.32418e-09	NA	9.33982	1.57355	8.87805
P31939|PUR9_HUMAN_C325	G92	Bifunctional purine biosynthesis protein PURH	ATIC	-0.965712	48.7974	0.177008	31.2614	5.66456e-06	1.50256e-05	NA	5.24683	0.965712	4.82317
P31939|PUR9_HUMAN_C325	KB02	Bifunctional purine biosynthesis protein PURH	ATIC	-0.288479	18.1235	0.177008	31.2614	0.113191	0.241989	NA	0.946187	0.288479	0.616203
P31939|PUR9_HUMAN_C325	KB03	Bifunctional purine biosynthesis protein PURH	ATIC	-0.563654	32.3414	0.177008	31.2614	0.00327737	0.0141054	NA	2.48447	0.563654	1.85062
P31939|PUR9_HUMAN_C325	G35	Bifunctional purine biosynthesis protein PURH	ATIC	-0.710657	38.8958	0.177008	31.2614	0.000346602	0.00133701	NA	3.46017	0.710657	2.87387
P31939|PUR9_HUMAN_C325	KB05	Bifunctional purine biosynthesis protein PURH	ATIC	-0.842337	44.2261	0.177008	31.2614	4.20684e-05	0.000227155	NA	4.37604	0.842337	3.64368
P31939|PUR9_HUMAN_C325	G59	Bifunctional purine biosynthesis protein PURH	ATIC	0.184143	-13.6142	0.177008	31.2614	0.306177	0.999988	NA	0.514028	0.184143	5.3619e-06
P31939|PUR9_HUMAN_C434	G84	Bifunctional purine biosynthesis protein PURH	ATIC	-1.28421	58.9404	0.213187	31.2614	1.10955e-06	2.18735e-06	NA	5.95485	1.28421	5.66008
P31939|PUR9_HUMAN_C434	G51	Bifunctional purine biosynthesis protein PURH	ATIC	-1.01041	50.3593	0.213187	31.2614	4.44508e-05	7.6565e-05	NA	4.35212	1.01041	4.11597
P31939|PUR9_HUMAN_C434	G92	Bifunctional purine biosynthesis protein PURH	ATIC	-0.814447	43.1373	0.213187	31.2614	0.000594453	0.00106857	NA	3.22588	0.814447	2.9712
P31939|PUR9_HUMAN_C434	KB02	Bifunctional purine biosynthesis protein PURH	ATIC	-0.29162	18.3016	0.213187	31.2614	0.181095	0.32604	NA	0.742095	0.29162	0.486729
P31939|PUR9_HUMAN_C434	KB03	Bifunctional purine biosynthesis protein PURH	ATIC	-0.521921	30.3556	0.213187	31.2614	0.0201644	0.0632981	NA	1.69542	0.521921	1.19861
P31939|PUR9_HUMAN_C434	G35	Bifunctional purine biosynthesis protein PURH	ATIC	-0.582788	33.2328	0.213187	31.2614	0.0102187	0.0224234	NA	1.9906	0.582788	1.6493
P31939|PUR9_HUMAN_C434	KB05	Bifunctional purine biosynthesis protein PURH	ATIC	-0.665128	36.9367	0.213187	31.2614	0.00387225	0.0118385	NA	2.41204	0.665128	1.9267
P31939|PUR9_HUMAN_C434	G59	Bifunctional purine biosynthesis protein PURH	ATIC	0.275244	-21.0199	0.213187	31.2614	0.206138	0.999988	NA	0.685841	0.275244	5.3619e-06
P31943|HNRH1_HUMAN_C22	G84	Heterogeneous nuclear ribonucleoprotein H	HNRNPH1	-0.135932	8.9918	0.114502	31.2614	0.244108	0.268257	NA	0.612419	0.135932	0.571449
P31943|HNRH1_HUMAN_C22	G51	Heterogeneous nuclear ribonucleoprotein H	HNRNPH1	-0.0270549	1.85783	0.114502	31.2614	0.814754	0.830198	NA	0.0889738	0.0270549	0.0808184
P31943|HNRH1_HUMAN_C22	G92	Heterogeneous nuclear ribonucleoprotein H	HNRNPH1	0.06342	-4.49399	0.114502	31.2614	0.583602	0.618754	NA	0.233883	0.06342	0.208482
P31943|HNRH1_HUMAN_C22	KB02	Heterogeneous nuclear ribonucleoprotein H	HNRNPH1	-0.0969999	6.50248	0.114502	31.2614	0.403351	0.547788	NA	0.394317	0.0969999	0.261388
P31943|HNRH1_HUMAN_C22	KB03	Heterogeneous nuclear ribonucleoprotein H	HNRNPH1	-0.202975	13.1243	0.114502	31.2614	0.0860264	0.194952	NA	1.06537	0.202975	0.710073
P31943|HNRH1_HUMAN_C22	G35	Heterogeneous nuclear ribonucleoprotein H	HNRNPH1	0.108477	-7.80897	0.114502	31.2614	0.350708	0.433952	NA	0.455055	0.108477	0.362558
P31943|HNRH1_HUMAN_C22	KB05	Heterogeneous nuclear ribonucleoprotein H	HNRNPH1	0.136827	-9.94843	0.114502	31.2614	0.241082	0.335099	NA	0.617835	0.136827	0.474827
P31943|HNRH1_HUMAN_C22	G59	Heterogeneous nuclear ribonucleoprotein H	HNRNPH1	0.127357	-9.22906	0.114502	31.2614	0.274502	0.999988	NA	0.561454	0.127357	5.3619e-06
P31943|HNRH1_HUMAN_C290	G84	Heterogeneous nuclear ribonucleoprotein H	HNRNPH1	-0.0342216	2.34415	0.44421	31.2614	0.939083	0.944933	NA	0.0272959	0.0342216	0.0245988
P31943|HNRH1_HUMAN_C290	G51	Heterogeneous nuclear ribonucleoprotein H	HNRNPH1	-0.206889	13.3596	0.44421	31.2614	0.644626	0.668972	NA	0.190692	0.206889	0.174592
P31943|HNRH1_HUMAN_C290	G92	Heterogeneous nuclear ribonucleoprotein H	HNRNPH1	-0.861756	44.9718	0.44421	31.2614	0.0614503	0.0785164	NA	1.21148	0.861756	1.10504
P31943|HNRH1_HUMAN_C290	KB02	Heterogeneous nuclear ribonucleoprotein H	HNRNPH1	-0.128382	8.51429	0.44421	31.2614	0.774481	0.846157	NA	0.110989	0.128382	0.0725489
P31943|HNRH1_HUMAN_C290	KB03	Heterogeneous nuclear ribonucleoprotein H	HNRNPH1	0.290834	-22.3347	0.44421	31.2614	0.517436	0.661468	NA	0.286144	0.290834	0.179491
P31943|HNRH1_HUMAN_C290	G35	Heterogeneous nuclear ribonucleoprotein H	HNRNPH1	-0.282204	17.7666	0.44421	31.2614	0.529859	0.609974	NA	0.275839	0.282204	0.214689
P31943|HNRH1_HUMAN_C290	KB05	Heterogeneous nuclear ribonucleoprotein H	HNRNPH1	-0.681965	37.6684	0.44421	31.2614	0.134787	0.212168	NA	0.870351	0.681965	0.67332
P31943|HNRH1_HUMAN_C290	G59	Heterogeneous nuclear ribonucleoprotein H	HNRNPH1	0.529011	-44.294	0.44421	31.2614	0.242656	0.999988	NA	0.615009	0.529011	5.3619e-06
P31946|1433B_HUMAN_C96	G84	14-3-3 protein beta/alpha	YWHAB	-0.651865	36.3543	0.334889	13.2614	0.0730938	0.085768	NA	1.13612	0.651865	1.06667
P31946|1433B_HUMAN_C96	G51	14-3-3 protein beta/alpha	YWHAB	-0.253848	16.1343	0.334889	13.2614	0.461707	0.491379	NA	0.335633	0.253848	0.308584
P31946|1433B_HUMAN_C96	G92	14-3-3 protein beta/alpha	YWHAB	-0.51952	30.2396	0.334889	13.2614	0.144356	0.172378	NA	0.840566	0.51952	0.763518
P31946|1433B_HUMAN_C96	KB02	14-3-3 protein beta/alpha	YWHAB	0.50372	-41.7864	0.334889	13.2614	0.155985	0.296518	NA	0.806917	0.50372	0.52795
P31946|1433B_HUMAN_C96	KB03	14-3-3 protein beta/alpha	YWHAB	-0.48498	28.5493	0.334889	13.2614	0.170795	0.317792	NA	0.767525	0.48498	0.497857
P31946|1433B_HUMAN_C96	G35	14-3-3 protein beta/alpha	YWHAB	-0.156094	10.2549	0.334889	13.2614	0.648702	0.718162	NA	0.187955	0.156094	0.143778
P31946|1433B_HUMAN_C96	KB05	14-3-3 protein beta/alpha	YWHAB	-0.587095	33.4318	0.334889	13.2614	0.102655	0.171495	NA	0.988618	0.587095	0.765748
P31946|1433B_HUMAN_C96	G59	14-3-3 protein beta/alpha	YWHAB	0.328458	-25.567	0.334889	13.2614	0.344249	0.999988	NA	0.463127	0.328458	5.3619e-06
P31947|1433S_HUMAN_C38	G84	14-3-3 protein sigma	SFN	-3.38753	90.4445	0.186986	29.2614	1.90404e-17	5.46954e-16	NA	16.7203	3.38753	15.262
P31947|1433S_HUMAN_C38	G51	14-3-3 protein sigma	SFN	-1.59566	66.913	0.152674	29.2614	2.16393e-11	7.45589e-11	NA	10.6648	1.59566	10.1275
P31947|1433S_HUMAN_C38	G92	14-3-3 protein sigma	SFN	-0.537847	31.1202	0.152674	29.2614	0.00142315	0.00238637	NA	2.84675	0.537847	2.62226
P31947|1433S_HUMAN_C38	KB02	14-3-3 protein sigma	SFN	-0.378072	23.0535	0.152674	29.2614	0.0192949	0.0722478	NA	1.71456	0.378072	1.14118
P31947|1433S_HUMAN_C38	KB03	14-3-3 protein sigma	SFN	-0.294262	18.4511	0.152674	29.2614	0.0636889	0.156256	NA	1.19594	0.294262	0.806164
P31947|1433S_HUMAN_C38	G35	14-3-3 protein sigma	SFN	-0.327355	20.3004	0.152674	29.2614	0.0404564	0.0717938	NA	1.39301	0.327355	1.14391
P31947|1433S_HUMAN_C38	KB05	14-3-3 protein sigma	SFN	-0.258929	16.4292	0.152674	29.2614	0.100509	0.168504	NA	0.997797	0.258929	0.773389
P31947|1433S_HUMAN_C38	G59	14-3-3 protein sigma	SFN	-0.0571728	3.88542	0.152674	29.2614	0.710749	0.999988	NA	0.148284	0.0571728	5.3619e-06
P31948|STIP1_HUMAN_C26	G84	Stress-induced-phosphoprotein 1	STIP1	-0.0902865	6.06638	0.128766	31.2614	0.488384	0.514933	NA	0.311238	0.0902865	0.288249
P31948|STIP1_HUMAN_C26	G51	Stress-induced-phosphoprotein 1	STIP1	-0.136653	9.03727	0.128766	31.2614	0.296706	0.325893	NA	0.527673	0.136653	0.486924
P31948|STIP1_HUMAN_C26	G92	Stress-induced-phosphoprotein 1	STIP1	0.0388376	-2.72858	0.128766	31.2614	0.764943	0.788822	NA	0.116371	0.0388376	0.103021
P31948|STIP1_HUMAN_C26	KB02	Stress-induced-phosphoprotein 1	STIP1	0.00610815	-0.424283	0.128766	31.2614	0.962467	0.976915	NA	0.016614	0.00610815	0.0101434
P31948|STIP1_HUMAN_C26	KB03	Stress-induced-phosphoprotein 1	STIP1	-0.0520207	3.54157	0.128766	31.2614	0.688966	0.792212	NA	0.161802	0.0520207	0.101159
P31948|STIP1_HUMAN_C26	G35	Stress-induced-phosphoprotein 1	STIP1	-0.0130743	0.902151	0.128766	31.2614	0.919773	0.937993	NA	0.0363191	0.0130743	0.0278003
P31948|STIP1_HUMAN_C26	KB05	Stress-induced-phosphoprotein 1	STIP1	-0.0508364	3.46235	0.128766	31.2614	0.695673	0.763065	NA	0.157595	0.0508364	0.117438
P31948|STIP1_HUMAN_C26	G59	Stress-induced-phosphoprotein 1	STIP1	0.180963	-13.364	0.128766	31.2614	0.169772	0.999988	NA	0.770133	0.180963	5.3619e-06
P31948|STIP1_HUMAN_C370	G84	Stress-induced-phosphoprotein 1	STIP1	-0.292564	18.355	0.135596	31.2614	0.0387549	0.046853	NA	1.41167	0.292564	1.32926
P31948|STIP1_HUMAN_C370	G51	Stress-induced-phosphoprotein 1	STIP1	-0.264803	16.7687	0.135596	31.2614	0.0598369	0.0725522	NA	1.22303	0.264803	1.13935
P31948|STIP1_HUMAN_C370	G92	Stress-induced-phosphoprotein 1	STIP1	-0.05354	3.64309	0.135596	31.2614	0.695636	0.724514	NA	0.157618	0.05354	0.139953
P31948|STIP1_HUMAN_C370	KB02	Stress-induced-phosphoprotein 1	STIP1	-0.0939093	6.30197	0.135596	31.2614	0.493695	0.626959	NA	0.306541	0.0939093	0.202761
P31948|STIP1_HUMAN_C370	KB03	Stress-induced-phosphoprotein 1	STIP1	-0.0413417	2.82492	0.135596	31.2614	0.762472	0.84399	NA	0.117776	0.0413417	0.0736628
P31948|STIP1_HUMAN_C370	G35	Stress-induced-phosphoprotein 1	STIP1	0.0690981	-4.90607	0.135596	31.2614	0.61392	0.686926	NA	0.211888	0.0690981	0.16309
P31948|STIP1_HUMAN_C370	KB05	Stress-induced-phosphoprotein 1	STIP1	0.0503881	-3.55435	0.135596	31.2614	0.712695	0.777016	NA	0.147096	0.0503881	0.10957
P31948|STIP1_HUMAN_C370	G59	Stress-induced-phosphoprotein 1	STIP1	0.242135	-18.2742	0.135596	31.2614	0.0838521	0.999988	NA	1.07649	0.242135	5.3619e-06
P31948|STIP1_HUMAN_C420	G84	Stress-induced-phosphoprotein 1	STIP1	-0.604499	34.23	0.161157	31.2614	0.000719304	0.00105876	NA	3.14309	0.604499	2.9752
P31948|STIP1_HUMAN_C420	G51	Stress-induced-phosphoprotein 1	STIP1	-0.363442	22.2692	0.161157	31.2614	0.0312629	0.0393769	NA	1.50497	0.363442	1.40476
P31948|STIP1_HUMAN_C420	G92	Stress-induced-phosphoprotein 1	STIP1	-0.195894	12.6968	0.161157	31.2614	0.233257	0.267513	NA	0.632165	0.195894	0.572656
P31948|STIP1_HUMAN_C420	KB02	Stress-induced-phosphoprotein 1	STIP1	-0.204612	13.2228	0.161157	31.2614	0.213582	0.361571	NA	0.670436	0.204612	0.441807
P31948|STIP1_HUMAN_C420	KB03	Stress-induced-phosphoprotein 1	STIP1	-0.0812031	5.4731	0.161157	31.2614	0.617881	0.740041	NA	0.209095	0.0812031	0.130744
P31948|STIP1_HUMAN_C420	G35	Stress-induced-phosphoprotein 1	STIP1	-0.0372967	2.55208	0.161157	31.2614	0.818488	0.858504	NA	0.0869876	0.0372967	0.0662578
P31948|STIP1_HUMAN_C420	KB05	Stress-induced-phosphoprotein 1	STIP1	0.0608314	-4.30667	0.161157	31.2614	0.708377	0.773157	NA	0.149736	0.0608314	0.111732
P31948|STIP1_HUMAN_C420	G59	Stress-induced-phosphoprotein 1	STIP1	0.00103505	-0.0717698	0.161157	31.2614	0.994916	0.999988	NA	0.00221344	0.00103505	5.3619e-06
P31948|STIP1_HUMAN_C461	G84	Stress-induced-phosphoprotein 1	STIP1	-4.38011	95.1976	0.23028	29.3364	4.78583e-18	1.87868e-16	NA	17.32	4.38011	15.7261
P31948|STIP1_HUMAN_C461	G51	Stress-induced-phosphoprotein 1	STIP1	-1.92297	73.6289	0.212777	29.2614	5.7373e-10	1.64159e-09	NA	9.24129	1.92297	8.78474
P31948|STIP1_HUMAN_C461	G92	Stress-induced-phosphoprotein 1	STIP1	-1.86398	72.5283	0.212777	29.2614	1.12496e-09	7.9802e-09	NA	8.94886	1.86398	8.09799
P31948|STIP1_HUMAN_C461	KB02	Stress-induced-phosphoprotein 1	STIP1	-0.0533707	3.63178	0.212777	29.2614	0.803699	0.86811	NA	0.0949067	0.0533707	0.0614255
P31948|STIP1_HUMAN_C461	KB03	Stress-induced-phosphoprotein 1	STIP1	-0.0741749	5.01148	0.212777	29.2614	0.729882	0.821097	NA	0.136747	0.0741749	0.0856057
P31948|STIP1_HUMAN_C461	G35	Stress-induced-phosphoprotein 1	STIP1	-0.327349	20.3	0.212777	29.2614	0.13468	0.195841	NA	0.870696	0.327349	0.708096
P31948|STIP1_HUMAN_C461	KB05	Stress-induced-phosphoprotein 1	STIP1	-0.0528491	3.59693	0.212777	29.2614	0.805577	0.851904	NA	0.0938931	0.0528491	0.0696094
P31948|STIP1_HUMAN_C461	G59	Stress-induced-phosphoprotein 1	STIP1	-0.0514353	3.50242	0.212777	29.2614	0.810673	0.999988	NA	0.0911545	0.0514353	5.3619e-06
P31948|STIP1_HUMAN_C62	G84	Stress-induced-phosphoprotein 1	STIP1	-0.123541	8.20679	0.112308	31.2614	0.279724	0.305286	NA	0.55327	0.123541	0.515293
P31948|STIP1_HUMAN_C62	G51	Stress-induced-phosphoprotein 1	STIP1	-0.0381964	2.61283	0.112308	31.2614	0.736054	0.756431	NA	0.133091	0.0381964	0.121231
P31948|STIP1_HUMAN_C62	G92	Stress-induced-phosphoprotein 1	STIP1	-0.00805775	0.556964	0.112308	31.2614	0.94326	0.951324	NA	0.0253684	0.00805775	0.0216715
P31948|STIP1_HUMAN_C62	KB02	Stress-induced-phosphoprotein 1	STIP1	0.0010749	-0.074534	0.112308	31.2614	0.992424	0.994927	NA	0.00330256	0.0010749	0.00220889
P31948|STIP1_HUMAN_C62	KB03	Stress-induced-phosphoprotein 1	STIP1	-0.0498717	3.39777	0.112308	31.2614	0.660058	0.771025	NA	0.180418	0.0498717	0.112932
P31948|STIP1_HUMAN_C62	G35	Stress-induced-phosphoprotein 1	STIP1	0.070197	-4.986	0.112308	31.2614	0.536482	0.616098	NA	0.270445	0.070197	0.21035
P31948|STIP1_HUMAN_C62	KB05	Stress-induced-phosphoprotein 1	STIP1	0.034364	-2.41053	0.112308	31.2614	0.761649	0.815865	NA	0.118245	0.034364	0.0883814
P31948|STIP1_HUMAN_C62	G59	Stress-induced-phosphoprotein 1	STIP1	0.105638	-7.59702	0.112308	31.2614	0.354117	0.999988	NA	0.450853	0.105638	5.3619e-06
P31949|S10AB_HUMAN_C13	G84	Protein S100-A11	S100A11	0.165039	-12.1196	0.127284	31.2614	0.20425	0.226885	NA	0.689838	0.165039	0.644193
P31949|S10AB_HUMAN_C13	G51	Protein S100-A11	S100A11	0.174636	-12.8679	0.127284	31.2614	0.179823	0.204311	NA	0.745154	0.174636	0.689709
P31949|S10AB_HUMAN_C13	G92	Protein S100-A11	S100A11	-0.304427	19.0236	0.127284	31.2614	0.0229671	0.0315284	NA	1.63889	0.304427	1.5013
P31949|S10AB_HUMAN_C13	KB02	Protein S100-A11	S100A11	0.205363	-15.2977	0.127284	31.2614	0.116701	0.246548	NA	0.932925	0.205363	0.608098
P31949|S10AB_HUMAN_C13	KB03	Protein S100-A11	S100A11	-0.101646	6.80308	0.127284	31.2614	0.430561	0.587938	NA	0.365965	0.101646	0.230668
P31949|S10AB_HUMAN_C13	G35	Protein S100-A11	S100A11	0.0834903	-5.95783	0.127284	31.2614	0.516662	0.59769	NA	0.286793	0.0834903	0.223524
P31949|S10AB_HUMAN_C13	KB05	Protein S100-A11	S100A11	-0.50092	29.3344	0.127284	31.2614	0.000432287	0.00179232	NA	3.36423	0.50092	2.74658
P31949|S10AB_HUMAN_C13	G59	Protein S100-A11	S100A11	0.340058	-26.5808	0.127284	31.2614	0.0118798	0.999988	NA	1.92519	0.340058	5.3619e-06
P32119|PRDX2_HUMAN_C172	G84	Peroxiredoxin-2	PRDX2	-0.0422218	2.88418	0.0966851	31.2614	0.665335	0.687164	NA	0.17696	0.0422218	0.16294
P32119|PRDX2_HUMAN_C172	G51	Peroxiredoxin-2	PRDX2	0.110826	-7.98466	0.0966851	31.2614	0.260386	0.288545	NA	0.584383	0.110826	0.539786
P32119|PRDX2_HUMAN_C172	G92	Peroxiredoxin-2	PRDX2	0.175342	-12.9232	0.0966851	31.2614	0.0793605	0.0993259	NA	1.1004	0.175342	1.00294
P32119|PRDX2_HUMAN_C172	KB02	Peroxiredoxin-2	PRDX2	0.223196	-16.7316	0.0966851	31.2614	0.0277482	0.0929476	NA	1.55676	0.223196	1.03176
P32119|PRDX2_HUMAN_C172	KB03	Peroxiredoxin-2	PRDX2	0.122178	-8.83766	0.0966851	31.2614	0.215692	0.372324	NA	0.666166	0.122178	0.42908
P32119|PRDX2_HUMAN_C172	G35	Peroxiredoxin-2	PRDX2	0.145322	-10.5977	0.0966851	31.2614	0.142863	0.205552	NA	0.845079	0.145322	0.687079
P32119|PRDX2_HUMAN_C172	KB05	Peroxiredoxin-2	PRDX2	0.363466	-28.6513	0.0966851	31.2614	0.000703163	0.00273284	NA	3.15294	0.363466	2.56339
P32119|PRDX2_HUMAN_C172	G59	Peroxiredoxin-2	PRDX2	0.141917	-10.337	0.0966851	31.2614	0.152142	0.999988	NA	0.817751	0.141917	5.3619e-06
P32121|ARRB2_HUMAN_C141	G84	Beta-arrestin-2	ARRB2	-0.695134	38.2348	0.139268	31.2614	2.15691e-05	3.71733e-05	NA	4.66617	0.695134	4.42977
P32121|ARRB2_HUMAN_C141	G51	Beta-arrestin-2	ARRB2	-0.000672916	0.0466321	0.139268	31.2614	0.996175	0.996682	NA	0.00166415	0.000672916	0.00144335
P32121|ARRB2_HUMAN_C141	G92	Beta-arrestin-2	ARRB2	0.168719	-12.406	0.139268	31.2614	0.234793	0.26915	NA	0.629315	0.168719	0.570006
P32121|ARRB2_HUMAN_C141	KB02	Beta-arrestin-2	ARRB2	-0.309318	19.2977	0.139268	31.2614	0.0337241	0.106622	NA	1.47206	0.309318	0.972155
P32121|ARRB2_HUMAN_C141	KB03	Beta-arrestin-2	ARRB2	-0.338566	20.9173	0.139268	31.2614	0.0209804	0.0651187	NA	1.67819	0.338566	1.18629
P32121|ARRB2_HUMAN_C141	G35	Beta-arrestin-2	ARRB2	0.17936	-13.2382	0.139268	31.2614	0.20724	0.28111	NA	0.683526	0.17936	0.551124
P32121|ARRB2_HUMAN_C141	KB05	Beta-arrestin-2	ARRB2	-0.303543	18.974	0.139268	31.2614	0.0369421	0.0760255	NA	1.43248	0.303543	1.11904
P32121|ARRB2_HUMAN_C141	G59	Beta-arrestin-2	ARRB2	0.101861	-7.31569	0.139268	31.2614	0.46998	0.999988	NA	0.327921	0.101861	5.3619e-06
P32780|TF2H1_HUMAN_C181	G84	General transcription factor IIH subunit 1	GTF2H1	-2.25276	79.0177	0.255974	26.2614	2.59271e-09	7.10004e-09	NA	8.58625	2.25276	8.14874
P32780|TF2H1_HUMAN_C181	G51	General transcription factor IIH subunit 1	GTF2H1	-3.07397	88.1247	0.260613	26.5705	4.57237e-12	1.74606e-11	NA	11.3399	3.07397	10.7579
P32780|TF2H1_HUMAN_C181	G92	General transcription factor IIH subunit 1	GTF2H1	-2.1914	78.1062	0.209002	26.2614	6.99076e-11	7.50579e-10	NA	10.1555	2.1914	9.1246
P32780|TF2H1_HUMAN_C181	KB02	General transcription factor IIH subunit 1	GTF2H1	-0.751176	40.5881	0.209002	26.2614	0.0013201	0.00983642	NA	2.87939	0.751176	2.00716
P32780|TF2H1_HUMAN_C181	KB03	General transcription factor IIH subunit 1	GTF2H1	-0.270708	17.1087	0.209002	26.2614	0.206508	0.361873	NA	0.685063	0.270708	0.441443
P32780|TF2H1_HUMAN_C181	G35	General transcription factor IIH subunit 1	GTF2H1	-1.10402	53.4782	0.209002	26.2614	1.55036e-05	0.000106237	NA	4.80957	1.10402	3.97372
P32780|TF2H1_HUMAN_C181	KB05	General transcription factor IIH subunit 1	GTF2H1	-0.764166	41.1206	0.209002	26.2614	0.00112522	0.00412001	NA	2.94876	0.764166	2.3851
P32780|TF2H1_HUMAN_C181	G59	General transcription factor IIH subunit 1	GTF2H1	0.012079	-0.840766	0.209002	26.2614	0.954351	0.999988	NA	0.0202921	0.012079	5.3619e-06
P32780|TF2H1_HUMAN_C246	G84	General transcription factor IIH subunit 1	GTF2H1	-0.90247	46.503	0.185475	31.2614	3.09481e-05	5.24388e-05	NA	4.50937	0.90247	4.28035
P32780|TF2H1_HUMAN_C246	G51	General transcription factor IIH subunit 1	GTF2H1	-1.26089	58.2713	0.185475	31.2614	1.2408e-07	2.77404e-07	NA	6.9063	1.26089	6.55689
P32780|TF2H1_HUMAN_C246	G92	General transcription factor IIH subunit 1	GTF2H1	-0.726192	39.5503	0.185475	31.2614	0.000457152	0.000836634	NA	3.33994	0.726192	3.07746
P32780|TF2H1_HUMAN_C246	KB02	General transcription factor IIH subunit 1	GTF2H1	-0.171855	11.23	0.185475	31.2614	0.361249	0.507868	NA	0.442194	0.171855	0.294249
P32780|TF2H1_HUMAN_C246	KB03	General transcription factor IIH subunit 1	GTF2H1	-0.392302	23.8087	0.185475	31.2614	0.0424883	0.114049	NA	1.37173	0.392302	0.942909
P32780|TF2H1_HUMAN_C246	G35	General transcription factor IIH subunit 1	GTF2H1	-0.501026	29.3396	0.185475	31.2614	0.0110566	0.0240338	NA	1.95638	0.501026	1.61918
P32780|TF2H1_HUMAN_C246	KB05	General transcription factor IIH subunit 1	GTF2H1	-0.419726	25.2434	0.185475	31.2614	0.0307263	0.0658279	NA	1.51249	0.419726	1.18159
P32780|TF2H1_HUMAN_C246	G59	General transcription factor IIH subunit 1	GTF2H1	0.241338	-18.2089	0.185475	31.2614	0.202702	0.999988	NA	0.693142	0.241338	5.3619e-06
P32969|RL9_HUMAN_C134	G84	60S ribosomal protein L9	RPL9	-0.284254	17.8834	0.175844	31.2614	0.116032	0.133419	NA	0.935421	0.284254	0.874782
P32969|RL9_HUMAN_C134	G51	60S ribosomal protein L9	RPL9	-0.357091	21.9263	0.175844	31.2614	0.0508618	0.0624161	NA	1.29361	0.357091	1.2047
P32969|RL9_HUMAN_C134	G92	60S ribosomal protein L9	RPL9	-0.591149	33.6186	0.175844	31.2614	0.00205677	0.00336125	NA	2.68681	0.591149	2.4735
P32969|RL9_HUMAN_C134	KB02	60S ribosomal protein L9	RPL9	-0.268866	17.0028	0.175844	31.2614	0.136321	0.271332	NA	0.865437	0.268866	0.566499
P32969|RL9_HUMAN_C134	KB03	60S ribosomal protein L9	RPL9	-0.142743	9.42045	0.175844	31.2614	0.423069	0.581176	NA	0.373589	0.142743	0.235692
P32969|RL9_HUMAN_C134	G35	60S ribosomal protein L9	RPL9	-0.27628	17.4282	0.175844	31.2614	0.126213	0.185209	NA	0.898897	0.27628	0.732339
P32969|RL9_HUMAN_C134	KB05	60S ribosomal protein L9	RPL9	-0.0414215	2.83029	0.175844	31.2614	0.815312	0.85918	NA	0.0886761	0.0414215	0.065916
P32969|RL9_HUMAN_C134	G59	60S ribosomal protein L9	RPL9	0.164145	-12.0502	0.175844	31.2614	0.357733	0.999988	NA	0.446441	0.164145	5.3619e-06
P32969|RL9_HUMAN_C74	G84	60S ribosomal protein L9	RPL9	-0.22645	14.5265	0.209941	13.2614	0.299977	0.326269	NA	0.522912	0.22645	0.486424
P32969|RL9_HUMAN_C74	G51	60S ribosomal protein L9	RPL9	0.0173375	-1.20899	0.209941	13.2614	0.935417	0.942314	NA	0.0289949	0.0173375	0.0258044
P32969|RL9_HUMAN_C74	G92	60S ribosomal protein L9	RPL9	-0.612381	34.5884	0.209941	13.2614	0.0118016	0.0170388	NA	1.92806	0.612381	1.76856
P32969|RL9_HUMAN_C74	KB02	60S ribosomal protein L9	RPL9	-0.111665	7.44806	0.209941	13.2614	0.603601	0.71794	NA	0.21925	0.111665	0.143912
P32969|RL9_HUMAN_C74	KB03	60S ribosomal protein L9	RPL9	-0.291644	18.3029	0.209941	13.2614	0.187666	0.339484	NA	0.726614	0.291644	0.469181
P32969|RL9_HUMAN_C74	G35	60S ribosomal protein L9	RPL9	-0.151586	9.974	0.209941	13.2614	0.482806	0.565103	NA	0.316227	0.151586	0.247872
P32969|RL9_HUMAN_C74	KB05	60S ribosomal protein L9	RPL9	-0.486145	28.607	0.209941	13.2614	0.0371948	0.0764056	NA	1.42952	0.486145	1.11688
P32969|RL9_HUMAN_C74	G59	60S ribosomal protein L9	RPL9	0.236784	-17.8363	0.209941	13.2614	0.279371	0.999988	NA	0.553818	0.236784	5.3619e-06
P33176|KINH_HUMAN_C174	G84	Kinesin-1 heavy chain	KIF5B	-1.09404	53.1554	0.0908876	31.2614	2.84172e-13	1.63767e-12	NA	12.5464	1.09404	11.7858
P33176|KINH_HUMAN_C174	G51	Kinesin-1 heavy chain	KIF5B	-0.833138	43.8693	0.0908876	31.2614	2.26843e-10	6.81985e-10	NA	9.64427	0.833138	9.16623
P33176|KINH_HUMAN_C174	G92	Kinesin-1 heavy chain	KIF5B	-0.196451	12.7305	0.0908876	31.2614	0.0384299	0.0508601	NA	1.41533	0.196451	1.29362
P33176|KINH_HUMAN_C174	KB02	Kinesin-1 heavy chain	KIF5B	-0.0682833	4.62278	0.0908876	31.2614	0.458095	0.595224	NA	0.339045	0.0682833	0.22532
P33176|KINH_HUMAN_C174	KB03	Kinesin-1 heavy chain	KIF5B	-0.108127	7.22079	0.0908876	31.2614	0.243132	0.404302	NA	0.614158	0.108127	0.393294
P33176|KINH_HUMAN_C174	G35	Kinesin-1 heavy chain	KIF5B	-0.205732	13.2901	0.0908876	31.2614	0.0306851	0.05666	NA	1.51307	0.205732	1.24672
P33176|KINH_HUMAN_C174	KB05	Kinesin-1 heavy chain	KIF5B	-0.111128	7.41362	0.0908876	31.2614	0.230582	0.324364	NA	0.637174	0.111128	0.488968
P33176|KINH_HUMAN_C174	G59	Kinesin-1 heavy chain	KIF5B	0.0866674	-6.19144	0.0908876	31.2614	0.347619	0.999988	NA	0.458897	0.0866674	5.3619e-06
P33176|KINH_HUMAN_C421	G84	Kinesin-1 heavy chain	KIF5B	-0.234451	14.9991	0.0965203	31.2614	0.021078	0.026239	NA	1.67617	0.234451	1.58105
P33176|KINH_HUMAN_C421	G51	Kinesin-1 heavy chain	KIF5B	-0.926408	47.3833	0.0965203	31.2614	7.76695e-11	2.48224e-10	NA	10.1097	0.926408	9.60516
P33176|KINH_HUMAN_C421	G92	Kinesin-1 heavy chain	KIF5B	-0.137877	9.11445	0.0965203	31.2614	0.16307	0.192728	NA	0.787626	0.137877	0.715055
P33176|KINH_HUMAN_C421	KB02	Kinesin-1 heavy chain	KIF5B	-0.0457683	3.12263	0.0965203	31.2614	0.638664	0.744934	NA	0.194727	0.0457683	0.127882
P33176|KINH_HUMAN_C421	KB03	Kinesin-1 heavy chain	KIF5B	-0.0915298	6.1473	0.0965203	31.2614	0.350252	0.513397	NA	0.455619	0.0915298	0.289547
P33176|KINH_HUMAN_C421	G35	Kinesin-1 heavy chain	KIF5B	-0.0676644	4.58185	0.0965203	31.2614	0.488465	0.570852	NA	0.311167	0.0676644	0.243476
P33176|KINH_HUMAN_C421	KB05	Kinesin-1 heavy chain	KIF5B	-0.0951676	6.38365	0.0965203	31.2614	0.33171	0.429268	NA	0.479241	0.0951676	0.367271
P33176|KINH_HUMAN_C421	G59	Kinesin-1 heavy chain	KIF5B	0.076525	-5.44751	0.0965203	31.2614	0.433848	0.999988	NA	0.362663	0.076525	5.3619e-06
P33240|CSTF2_HUMAN_C150	G84	Cleavage stimulation factor subunit 2	CSTF2	-1.60834	67.2024	0.148097	31.2614	3.88209e-12	1.73628e-11	NA	11.4109	1.60834	10.7604
P33240|CSTF2_HUMAN_C150	G51	Cleavage stimulation factor subunit 2	CSTF2	-1.33398	60.3328	0.148097	31.2614	3.38989e-10	9.96305e-10	NA	9.46981	1.33398	9.00161
P33240|CSTF2_HUMAN_C150	G92	Cleavage stimulation factor subunit 2	CSTF2	-1.30567	59.5468	0.148097	31.2614	5.51524e-10	4.33434e-09	NA	9.25844	1.30567	8.36308
P33240|CSTF2_HUMAN_C150	KB02	Cleavage stimulation factor subunit 2	CSTF2	-0.727205	39.5927	0.148097	31.2614	2.72269e-05	0.00042155	NA	4.565	0.727205	3.37515
P33240|CSTF2_HUMAN_C150	KB03	Cleavage stimulation factor subunit 2	CSTF2	-0.741019	40.1684	0.148097	31.2614	2.0822e-05	0.000180403	NA	4.68148	0.741019	3.74376
P33240|CSTF2_HUMAN_C150	G35	Cleavage stimulation factor subunit 2	CSTF2	-0.862137	44.9863	0.148097	31.2614	1.9805e-06	2.07139e-05	NA	5.70323	0.862137	4.68374
P33240|CSTF2_HUMAN_C150	KB05	Cleavage stimulation factor subunit 2	CSTF2	-2.39072	80.9313	0.148097	31.2614	1.02273e-16	6.90866e-15	NA	15.9902	2.39072	14.1606
P33240|CSTF2_HUMAN_C150	G59	Cleavage stimulation factor subunit 2	CSTF2	-0.020414	1.40503	0.148097	31.2614	0.891249	0.999988	NA	0.0500009	0.020414	5.3619e-06
P33527|MRP1_HUMAN_C1423	G84	Multidrug resistance-associated protein 1	ABCC1	-0.534293	30.9503	0.138078	31.2614	0.000518992	0.000774557	NA	3.28484	0.534293	3.11095
P33527|MRP1_HUMAN_C1423	G51	Multidrug resistance-associated protein 1	ABCC1	-0.449718	26.7814	0.138078	31.2614	0.00271118	0.00385515	NA	2.56684	0.449718	2.41396
P33527|MRP1_HUMAN_C1423	G92	Multidrug resistance-associated protein 1	ABCC1	-0.29945	18.7438	0.138078	31.2614	0.037829	0.050125	NA	1.42218	0.29945	1.29995
P33527|MRP1_HUMAN_C1423	KB02	Multidrug resistance-associated protein 1	ABCC1	-0.0623157	4.22744	0.138078	31.2614	0.654883	0.757099	NA	0.183836	0.0623157	0.120847
P33527|MRP1_HUMAN_C1423	KB03	Multidrug resistance-associated protein 1	ABCC1	-0.420877	25.3029	0.138078	31.2614	0.00465635	0.0189435	NA	2.33195	0.420877	1.72254
P33527|MRP1_HUMAN_C1423	G35	Multidrug resistance-associated protein 1	ABCC1	-0.172787	11.2873	0.138078	31.2614	0.220081	0.296506	NA	0.657417	0.172787	0.527967
P33527|MRP1_HUMAN_C1423	KB05	Multidrug resistance-associated protein 1	ABCC1	-0.0332312	2.27709	0.138078	31.2614	0.811383	0.85599	NA	0.0907744	0.0332312	0.0675312
P33527|MRP1_HUMAN_C1423	G59	Multidrug resistance-associated protein 1	ABCC1	0.133474	-9.69319	0.138078	31.2614	0.341135	0.999988	NA	0.467074	0.133474	5.3619e-06
P33527|MRP1_HUMAN_C1479	G84	Multidrug resistance-associated protein 1	ABCC1	-0.404064	24.4273	0.132486	31.2614	0.00463555	0.00621924	NA	2.3339	0.404064	2.20626
P33527|MRP1_HUMAN_C1479	G51	Multidrug resistance-associated protein 1	ABCC1	-0.426469	25.5919	0.132486	31.2614	0.00299461	0.00424161	NA	2.52366	0.426469	2.37247
P33527|MRP1_HUMAN_C1479	G92	Multidrug resistance-associated protein 1	ABCC1	-0.422053	25.3638	0.132486	31.2614	0.00326625	0.0051798	NA	2.48595	0.422053	2.28569
P33527|MRP1_HUMAN_C1479	KB02	Multidrug resistance-associated protein 1	ABCC1	-0.275241	17.3688	0.132486	31.2614	0.0460563	0.131892	NA	1.33671	0.275241	0.879783
P33527|MRP1_HUMAN_C1479	KB03	Multidrug resistance-associated protein 1	ABCC1	-0.522406	30.379	0.132486	31.2614	0.000423206	0.00244587	NA	3.37345	0.522406	2.61157
P33527|MRP1_HUMAN_C1479	G35	Multidrug resistance-associated protein 1	ABCC1	-0.0747559	5.04972	0.132486	31.2614	0.576607	0.652822	NA	0.23912	0.0747559	0.185205
P33527|MRP1_HUMAN_C1479	KB05	Multidrug resistance-associated protein 1	ABCC1	-0.169966	11.1136	0.132486	31.2614	0.208958	0.299583	NA	0.679941	0.169966	0.523482
P33527|MRP1_HUMAN_C1479	G59	Multidrug resistance-associated protein 1	ABCC1	0.181719	-13.4234	0.132486	31.2614	0.17995	0.999988	NA	0.744847	0.181719	5.3619e-06
P33527|MRP1_HUMAN_C682	G84	Multidrug resistance-associated protein 1	ABCC1	#NAME?	#NAME?	NA	NA	NA	NA	oneConditionMissing	NA	Inf	NA
P33527|MRP1_HUMAN_C682	G51	Multidrug resistance-associated protein 1	ABCC1	-0.392935	23.8421	0.37361	19.2614	0.305943	0.335439	NA	0.514359	0.392935	0.474386
P33527|MRP1_HUMAN_C682	G92	Multidrug resistance-associated protein 1	ABCC1	-0.72532	39.5137	0.54691	19.2614	0.200281	0.232792	NA	0.698361	0.72532	0.633032
P33527|MRP1_HUMAN_C682	KB02	Multidrug resistance-associated protein 1	ABCC1	-0.126776	8.41242	0.37361	19.2614	0.738035	0.820039	NA	0.131923	0.126776	0.0861654
P33527|MRP1_HUMAN_C682	KB03	Multidrug resistance-associated protein 1	ABCC1	-0.585511	33.3587	0.37361	19.2614	0.133357	0.267379	NA	0.874984	0.585511	0.572873
P33527|MRP1_HUMAN_C682	G35	Multidrug resistance-associated protein 1	ABCC1	-0.0845501	5.69214	0.423634	19.2614	0.843899	0.878837	NA	0.0737095	0.0845501	0.0560919
P33527|MRP1_HUMAN_C682	KB05	Multidrug resistance-associated protein 1	ABCC1	-0.351625	21.6299	0.37361	19.2614	0.358281	0.455244	NA	0.445776	0.351625	0.341755
P33527|MRP1_HUMAN_C682	G59	Multidrug resistance-associated protein 1	ABCC1	0.320129	-24.8442	0.345896	19.2614	0.366154	0.999988	NA	0.436336	0.320129	5.3619e-06
P33527|MRP1_HUMAN_C730	G84	Multidrug resistance-associated protein 1	ABCC1	0.0658721	-4.67175	0.175099	31.2614	0.709309	0.72998	NA	0.149164	0.0658721	0.136689
P33527|MRP1_HUMAN_C730	G51	Multidrug resistance-associated protein 1	ABCC1	-0.250211	15.9227	0.175099	31.2614	0.162929	0.186451	NA	0.788002	0.250211	0.729436
P33527|MRP1_HUMAN_C730	G92	Multidrug resistance-associated protein 1	ABCC1	0.0802944	-5.72338	0.175099	31.2614	0.649718	0.681032	NA	0.187275	0.0802944	0.166832
P33527|MRP1_HUMAN_C730	KB02	Multidrug resistance-associated protein 1	ABCC1	0.302118	-23.2953	0.175099	31.2614	0.0943272	0.213976	NA	1.02536	0.302118	0.669636
P33527|MRP1_HUMAN_C730	KB03	Multidrug resistance-associated protein 1	ABCC1	-0.102248	6.84197	0.175099	31.2614	0.563448	0.698349	NA	0.249146	0.102248	0.155927
P33527|MRP1_HUMAN_C730	G35	Multidrug resistance-associated protein 1	ABCC1	-0.0304979	2.09177	0.175099	31.2614	0.862851	0.894075	NA	0.0640644	0.0304979	0.0486261
P33527|MRP1_HUMAN_C730	KB05	Multidrug resistance-associated protein 1	ABCC1	-0.902397	46.5003	0.175099	31.2614	1.35197e-05	8.11674e-05	NA	4.86903	0.902397	4.09062
P33527|MRP1_HUMAN_C730	G59	Multidrug resistance-associated protein 1	ABCC1	0.299131	-23.0403	0.175099	31.2614	0.0974835	0.999988	NA	1.01107	0.299131	5.3619e-06
P33897|ABCD1_HUMAN_C39	G84	ATP-binding cassette sub-family D member 1	ABCD1	-0.752136	40.6276	0.235156	31.2614	0.00315917	0.00432203	NA	2.50043	0.752136	2.36431
P33897|ABCD1_HUMAN_C39	G51	ATP-binding cassette sub-family D member 1	ABCD1	-0.636057	35.6531	0.235156	31.2614	0.0109627	0.0145671	NA	1.96008	0.636057	1.83663
P33897|ABCD1_HUMAN_C39	G92	ATP-binding cassette sub-family D member 1	ABCD1	-0.702359	38.5433	0.235156	31.2614	0.00544308	0.00829478	NA	2.26416	0.702359	2.0812
P33897|ABCD1_HUMAN_C39	KB02	ATP-binding cassette sub-family D member 1	ABCD1	-0.425364	25.5349	0.235156	31.2614	0.0801	0.191808	NA	1.09637	0.425364	0.717134
P33897|ABCD1_HUMAN_C39	KB03	ATP-binding cassette sub-family D member 1	ABCD1	-1.9661	74.4055	0.235156	31.2614	1.79304e-09	4.79868e-08	NA	8.74641	1.9661	7.31888
P33897|ABCD1_HUMAN_C39	G35	ATP-binding cassette sub-family D member 1	ABCD1	-0.712045	38.9546	0.235156	31.2614	0.00490196	0.0120172	NA	2.30963	0.712045	1.9202
P33897|ABCD1_HUMAN_C39	KB05	ATP-binding cassette sub-family D member 1	ABCD1	-4.26035	94.782	0.235156	31.2614	3.89327e-18	4.4437e-16	NA	17.4097	4.26035	15.3523
P33897|ABCD1_HUMAN_C39	G59	ATP-binding cassette sub-family D member 1	ABCD1	0.126561	-9.1688	0.235156	31.2614	0.594252	0.999988	NA	0.226029	0.126561	5.3619e-06
P33897|ABCD1_HUMAN_C511	G84	ATP-binding cassette sub-family D member 1	ABCD1	-0.868559	45.2306	0.136685	31.2614	4.32973e-07	8.94545e-07	NA	6.36354	0.868559	6.0484
P33897|ABCD1_HUMAN_C511	G51	ATP-binding cassette sub-family D member 1	ABCD1	-1.21864	57.0312	0.136685	31.2614	4.28019e-10	1.24311e-09	NA	9.36854	1.21864	8.90549
P33897|ABCD1_HUMAN_C511	G92	ATP-binding cassette sub-family D member 1	ABCD1	-0.678372	37.513	0.136685	31.2614	2.33991e-05	5.469e-05	NA	4.6308	0.678372	4.26209
P33897|ABCD1_HUMAN_C511	KB02	ATP-binding cassette sub-family D member 1	ABCD1	-0.240464	15.3527	0.136685	31.2614	0.0883195	0.205452	NA	1.05394	0.240464	0.68729
P33897|ABCD1_HUMAN_C511	KB03	ATP-binding cassette sub-family D member 1	ABCD1	-0.0817856	5.51125	0.136685	31.2614	0.553917	0.691303	NA	0.256555	0.0817856	0.160331
P33897|ABCD1_HUMAN_C511	G35	ATP-binding cassette sub-family D member 1	ABCD1	-0.155445	10.2145	0.136685	31.2614	0.264077	0.344707	NA	0.57827	0.155445	0.46255
P33897|ABCD1_HUMAN_C511	KB05	ATP-binding cassette sub-family D member 1	ABCD1	-0.00593264	0.410375	0.136685	31.2614	0.965656	0.974884	NA	0.0151777	0.00593264	0.0110469
P33897|ABCD1_HUMAN_C511	G59	ATP-binding cassette sub-family D member 1	ABCD1	0.150679	-11.0092	0.136685	31.2614	0.27871	0.999988	NA	0.554847	0.150679	5.3619e-06
P33897|ABCD1_HUMAN_C599	G84	ATP-binding cassette sub-family D member 1	ABCD1	-1.1313	54.3496	0.125822	31.2614	3.53191e-10	1.10091e-09	NA	9.45199	1.1313	8.95825
P33897|ABCD1_HUMAN_C599	G51	ATP-binding cassette sub-family D member 1	ABCD1	-0.436451	26.105	0.125822	31.2614	0.00154634	0.00226596	NA	2.81069	0.436451	2.64475
P33897|ABCD1_HUMAN_C599	G92	ATP-binding cassette sub-family D member 1	ABCD1	-0.505582	29.5624	0.125822	31.2614	0.000343312	0.000642171	NA	3.46431	0.505582	3.19235
P33897|ABCD1_HUMAN_C599	KB02	ATP-binding cassette sub-family D member 1	ABCD1	-0.521406	30.3307	0.125822	31.2614	0.000241407	0.0025582	NA	3.61725	0.521406	2.59207
P33897|ABCD1_HUMAN_C599	KB03	ATP-binding cassette sub-family D member 1	ABCD1	-0.463184	27.4617	0.125822	31.2614	0.000870477	0.00452986	NA	3.06024	0.463184	2.34392
P33897|ABCD1_HUMAN_C599	G35	ATP-binding cassette sub-family D member 1	ABCD1	-0.294817	18.4824	0.125822	31.2614	0.0256577	0.0488951	NA	1.59078	0.294817	1.31073
P33897|ABCD1_HUMAN_C599	KB05	ATP-binding cassette sub-family D member 1	ABCD1	-0.243088	15.5065	0.125822	31.2614	0.0624654	0.115059	NA	1.20436	0.243088	0.939081
P33897|ABCD1_HUMAN_C599	G59	ATP-binding cassette sub-family D member 1	ABCD1	0.136597	-9.93092	0.125822	31.2614	0.285939	0.999988	NA	0.543727	0.136597	5.3619e-06
P33897|ABCD1_HUMAN_C631	G84	ATP-binding cassette sub-family D member 1	ABCD1	-0.693841	38.1794	0.148495	31.2614	5.38605e-05	8.90011e-05	NA	4.26873	0.693841	4.0506
P33897|ABCD1_HUMAN_C631	G51	ATP-binding cassette sub-family D member 1	ABCD1	-0.527778	30.6378	0.148495	31.2614	0.00122913	0.00182038	NA	2.9104	0.527778	2.73984
P33897|ABCD1_HUMAN_C631	G92	ATP-binding cassette sub-family D member 1	ABCD1	-0.372018	22.7299	0.148495	31.2614	0.017653	0.0247168	NA	1.75318	0.372018	1.60701
P33897|ABCD1_HUMAN_C631	KB02	ATP-binding cassette sub-family D member 1	ABCD1	-0.385393	23.4429	0.148495	31.2614	0.0142679	0.0576751	NA	1.84564	0.385393	1.23901
P33897|ABCD1_HUMAN_C631	KB03	ATP-binding cassette sub-family D member 1	ABCD1	-0.274788	17.3428	0.148495	31.2614	0.0737147	0.173892	NA	1.13245	0.274788	0.759719
P33897|ABCD1_HUMAN_C631	G35	ATP-binding cassette sub-family D member 1	ABCD1	-0.0866069	5.8265	0.148495	31.2614	0.563923	0.642047	NA	0.24878	0.0866069	0.192433
P33897|ABCD1_HUMAN_C631	KB05	ATP-binding cassette sub-family D member 1	ABCD1	-0.176886	11.539	0.148495	31.2614	0.242545	0.336473	NA	0.615207	0.176886	0.47305
P33897|ABCD1_HUMAN_C631	G59	ATP-binding cassette sub-family D member 1	ABCD1	0.269819	-20.5657	0.148495	31.2614	0.078812	0.999988	NA	1.10341	0.269819	5.3619e-06
P33897|ABCD1_HUMAN_C717	G84	ATP-binding cassette sub-family D member 1	ABCD1	-0.345436	21.293	0.199337	31.2614	0.0929646	0.107838	NA	1.03168	0.345436	0.967226
P33897|ABCD1_HUMAN_C717	G51	ATP-binding cassette sub-family D member 1	ABCD1	-0.203228	13.1395	0.199337	31.2614	0.31578	0.345339	NA	0.500615	0.203228	0.461754
P33897|ABCD1_HUMAN_C717	G92	ATP-binding cassette sub-family D member 1	ABCD1	-0.200132	12.9529	0.199337	31.2614	0.323091	0.359393	NA	0.490675	0.200132	0.44443
P33897|ABCD1_HUMAN_C717	KB02	ATP-binding cassette sub-family D member 1	ABCD1	0.0878528	-6.27872	0.199337	31.2614	0.662444	0.762647	NA	0.178851	0.0878528	0.117676
P33897|ABCD1_HUMAN_C717	KB03	ATP-binding cassette sub-family D member 1	ABCD1	-0.167278	10.9478	0.199337	31.2614	0.407745	0.566937	NA	0.389612	0.167278	0.246465
P33897|ABCD1_HUMAN_C717	G35	ATP-binding cassette sub-family D member 1	ABCD1	-0.270305	17.0856	0.199337	31.2614	0.184806	0.254979	NA	0.733283	0.270305	0.593495
P33897|ABCD1_HUMAN_C717	KB05	ATP-binding cassette sub-family D member 1	ABCD1	0.0566575	-4.00533	0.199337	31.2614	0.778108	0.829392	NA	0.10896	0.0566575	0.0812403
P33897|ABCD1_HUMAN_C717	G59	ATP-binding cassette sub-family D member 1	ABCD1	0.343372	-26.8718	0.199337	31.2614	0.0948467	0.999988	NA	1.02298	0.343372	5.3619e-06
P33947|ERD22_HUMAN_C29	G84	ER lumen protein-retaining receptor 2	KDELR2	-1.54559	65.7444	0.14067	31.2614	2.90186e-12	1.33048e-11	NA	11.5373	1.54559	10.876
P33947|ERD22_HUMAN_C29	G51	ER lumen protein-retaining receptor 2	KDELR2	-1.32984	60.2189	0.14067	31.2614	1.10885e-10	3.47824e-10	NA	9.95513	1.32984	9.45864
P33947|ERD22_HUMAN_C29	G92	ER lumen protein-retaining receptor 2	KDELR2	-1.56422	66.184	0.14067	31.2614	2.14851e-12	4.28405e-11	NA	11.6679	1.56422	10.3681
P33947|ERD22_HUMAN_C29	KB02	ER lumen protein-retaining receptor 2	KDELR2	-1.18075	55.8877	0.14067	31.2614	1.64503e-09	1.16797e-07	NA	8.78383	1.18075	6.93257
P33947|ERD22_HUMAN_C29	KB03	ER lumen protein-retaining receptor 2	KDELR2	-1.14905	54.9079	0.14067	31.2614	2.97357e-09	7.43692e-08	NA	8.52672	1.14905	7.12861
P33947|ERD22_HUMAN_C29	G35	ER lumen protein-retaining receptor 2	KDELR2	-1.20053	56.4885	0.14067	31.2614	1.14053e-09	5.69465e-08	NA	8.94289	1.20053	7.24453
P33947|ERD22_HUMAN_C29	KB05	ER lumen protein-retaining receptor 2	KDELR2	-1.81121	71.5049	0.14067	31.2614	4.88042e-14	1.63725e-12	NA	13.3115	1.81121	11.7859
P33947|ERD22_HUMAN_C29	G59	ER lumen protein-retaining receptor 2	KDELR2	0.055942	-3.95376	0.14067	31.2614	0.693566	0.999988	NA	0.158912	0.055942	5.3619e-06
P33981|TTK_HUMAN_C229	G84	Dual specificity protein kinase TTK	TTK	-2.7852	85.4932	0.251186	30.2614	3.50313e-12	1.58332e-11	NA	11.4555	2.7852	10.8004
P33981|TTK_HUMAN_C229	G51	Dual specificity protein kinase TTK	TTK	-2.85149	86.1447	0.232553	30.2614	2.85681e-13	1.32935e-12	NA	12.5441	2.85149	11.8764
P33981|TTK_HUMAN_C229	G92	Dual specificity protein kinase TTK	TTK	-2.08191	76.3799	0.232553	30.2614	5.21717e-10	4.13618e-09	NA	9.28256	2.08191	8.3834
P33981|TTK_HUMAN_C229	KB02	Dual specificity protein kinase TTK	TTK	-0.543273	31.3788	0.232553	30.2614	0.0262959	0.0896677	NA	1.58011	0.543273	1.04736
P33981|TTK_HUMAN_C229	KB03	Dual specificity protein kinase TTK	TTK	-0.414846	24.99	0.232553	30.2614	0.0844762	0.192201	NA	1.07327	0.414846	0.716245
P33981|TTK_HUMAN_C229	G35	Dual specificity protein kinase TTK	TTK	-1.13823	54.5682	0.232553	30.2614	3.07453e-05	0.000186727	NA	4.51222	1.13823	3.72879
P33981|TTK_HUMAN_C229	KB05	Dual specificity protein kinase TTK	TTK	-0.915879	46.9979	0.232553	30.2614	0.000447136	0.00184848	NA	3.34956	0.915879	2.73318
P33981|TTK_HUMAN_C229	G59	Dual specificity protein kinase TTK	TTK	-0.146575	9.66075	0.232553	30.2614	0.533238	0.999988	NA	0.273079	0.146575	5.3619e-06
P33991|MCM4_HUMAN_C162	G84	DNA replication licensing factor MCM4	MCM4	-0.276065	17.416	0.210413	31.2614	0.199068	0.221604	NA	0.700999	0.276065	0.654423
P33991|MCM4_HUMAN_C162	G51	DNA replication licensing factor MCM4	MCM4	-0.213874	13.7781	0.210413	31.2614	0.317219	0.346682	NA	0.49864	0.213874	0.460069
P33991|MCM4_HUMAN_C162	G92	DNA replication licensing factor MCM4	MCM4	-0.34034	21.0145	0.210413	31.2614	0.115821	0.140557	NA	0.936212	0.34034	0.852148
P33991|MCM4_HUMAN_C162	KB02	DNA replication licensing factor MCM4	MCM4	-0.158488	10.4036	0.210413	31.2614	0.456952	0.594204	NA	0.34013	0.158488	0.226064
P33991|MCM4_HUMAN_C162	KB03	DNA replication licensing factor MCM4	MCM4	-0.44962	26.7764	0.210413	31.2614	0.0405416	0.109953	NA	1.3921	0.44962	0.958793
P33991|MCM4_HUMAN_C162	G35	DNA replication licensing factor MCM4	MCM4	0.0808781	-5.76616	0.210413	31.2614	0.703301	0.765054	NA	0.152859	0.0808781	0.116308
P33991|MCM4_HUMAN_C162	KB05	DNA replication licensing factor MCM4	MCM4	-0.551088	31.7495	0.210413	31.2614	0.0134808	0.0334152	NA	1.87028	0.551088	1.47606
P33991|MCM4_HUMAN_C162	G59	DNA replication licensing factor MCM4	MCM4	0.0962582	-6.89973	0.210413	31.2614	0.650495	0.999988	NA	0.186756	0.0962582	5.3619e-06
P33991|MCM4_HUMAN_C212	G84	DNA replication licensing factor MCM4	MCM4	-1.09523	53.1937	0.259781	30.2614	0.000207411	0.000322388	NA	3.68317	1.09523	3.49162
P33991|MCM4_HUMAN_C212	G51	DNA replication licensing factor MCM4	MCM4	-0.616974	34.7963	0.259781	30.2614	0.0240825	0.0307742	NA	1.6183	0.616974	1.51181
P33991|MCM4_HUMAN_C212	G92	DNA replication licensing factor MCM4	MCM4	-0.733857	39.8706	0.259781	30.2614	0.00829397	0.0122676	NA	2.08124	0.733857	1.91124
P33991|MCM4_HUMAN_C212	KB02	DNA replication licensing factor MCM4	MCM4	-0.141138	9.31966	0.259781	30.2614	0.590905	0.707406	NA	0.228482	0.141138	0.150331
P33991|MCM4_HUMAN_C212	KB03	DNA replication licensing factor MCM4	MCM4	-1.01541	50.5312	0.280595	30.2614	0.00106626	0.00540421	NA	2.97214	1.01541	2.26727
P33991|MCM4_HUMAN_C212	G35	DNA replication licensing factor MCM4	MCM4	-0.315895	19.6648	0.259781	30.2614	0.233384	0.31168	NA	0.63193	0.315895	0.506291
P33991|MCM4_HUMAN_C212	KB05	DNA replication licensing factor MCM4	MCM4	-0.32672	20.2653	0.259781	30.2614	0.218129	0.310007	NA	0.661287	0.32672	0.508629
P33991|MCM4_HUMAN_C212	G59	DNA replication licensing factor MCM4	MCM4	0.358646	-28.2222	0.259781	30.2614	0.177524	0.999988	NA	0.750743	0.358646	5.3619e-06
P33991|MCM4_HUMAN_C509	G84	DNA replication licensing factor MCM4	MCM4	0.176131	-12.985	0.132526	31.2614	0.193456	0.215869	NA	0.713417	0.176131	0.66581
P33991|MCM4_HUMAN_C509	G51	DNA replication licensing factor MCM4	MCM4	0.178391	-13.1621	0.132526	31.2614	0.187956	0.212862	NA	0.725945	0.178391	0.671902
P33991|MCM4_HUMAN_C509	G92	DNA replication licensing factor MCM4	MCM4	0.051167	-3.61027	0.132526	31.2614	0.702045	0.730268	NA	0.153635	0.051167	0.136518
P33991|MCM4_HUMAN_C509	KB02	DNA replication licensing factor MCM4	MCM4	0.0812693	-5.79484	0.132526	31.2614	0.544158	0.667485	NA	0.264275	0.0812693	0.175558
P33991|MCM4_HUMAN_C509	KB03	DNA replication licensing factor MCM4	MCM4	-0.0225767	1.55272	0.132526	31.2614	0.865827	0.914164	NA	0.0625688	0.0225767	0.0389759
P33991|MCM4_HUMAN_C509	G35	DNA replication licensing factor MCM4	MCM4	0.0187068	-1.3051	0.132526	31.2614	0.888653	0.913948	NA	0.051268	0.0187068	0.0390785
P33991|MCM4_HUMAN_C509	KB05	DNA replication licensing factor MCM4	MCM4	-0.202687	13.1069	0.132526	31.2614	0.136219	0.213858	NA	0.865763	0.202687	0.669874
P33991|MCM4_HUMAN_C509	G59	DNA replication licensing factor MCM4	MCM4	0.239656	-18.0711	0.132526	31.2614	0.0801771	0.999988	NA	1.09595	0.239656	5.3619e-06
P33991|MCM4_HUMAN_C605	G84	DNA replication licensing factor MCM4	MCM4	0.221883	-16.6255	0.120548	31.2614	0.0751857	0.088149	NA	1.12387	0.221883	1.05478
P33991|MCM4_HUMAN_C605	G51	DNA replication licensing factor MCM4	MCM4	-0.0362288	2.47992	0.120548	31.2614	0.765758	0.784255	NA	0.115908	0.0362288	0.105543
P33991|MCM4_HUMAN_C605	G92	DNA replication licensing factor MCM4	MCM4	-0.575383	32.8892	0.120548	31.2614	4.03743e-05	9.05634e-05	NA	4.3939	0.575383	4.04305
P33991|MCM4_HUMAN_C605	KB02	DNA replication licensing factor MCM4	MCM4	0.0979622	-7.02607	0.120548	31.2614	0.422568	0.565128	NA	0.374103	0.0979622	0.247853
P33991|MCM4_HUMAN_C605	KB03	DNA replication licensing factor MCM4	MCM4	-0.0548065	3.72764	0.120548	31.2614	0.652506	0.764903	NA	0.185416	0.0548065	0.116394
P33991|MCM4_HUMAN_C605	G35	DNA replication licensing factor MCM4	MCM4	0.169661	-12.4794	0.120548	31.2614	0.16917	0.23651	NA	0.771676	0.169661	0.626151
P33991|MCM4_HUMAN_C605	KB05	DNA replication licensing factor MCM4	MCM4	0.0585495	-4.14182	0.120548	31.2614	0.630569	0.70752	NA	0.200267	0.0585495	0.150261
P33991|MCM4_HUMAN_C605	G59	DNA replication licensing factor MCM4	MCM4	0.106119	-7.63287	0.120548	31.2614	0.385412	0.999988	NA	0.414075	0.106119	5.3619e-06
P33992|MCM5_HUMAN_C197	G84	DNA replication licensing factor MCM5	MCM5	-0.0549445	3.73685	0.125619	31.2614	0.664835	0.686719	NA	0.177286	0.0549445	0.163221
P33992|MCM5_HUMAN_C197	G51	DNA replication licensing factor MCM5	MCM5	-0.284278	17.8848	0.125619	31.2614	0.0307234	0.038742	NA	1.51253	0.284278	1.41182
P33992|MCM5_HUMAN_C197	G92	DNA replication licensing factor MCM5	MCM5	-0.269956	17.0655	0.125619	31.2614	0.0394856	0.0521876	NA	1.40356	0.269956	1.28243
P33992|MCM5_HUMAN_C197	KB02	DNA replication licensing factor MCM5	MCM5	-0.0616576	4.18374	0.125619	31.2614	0.626973	0.735523	NA	0.202751	0.0616576	0.133403
P33992|MCM5_HUMAN_C197	KB03	DNA replication licensing factor MCM5	MCM5	-0.0229867	1.58069	0.125619	31.2614	0.855989	0.907928	NA	0.0675317	0.0229867	0.0419485
P33992|MCM5_HUMAN_C197	G35	DNA replication licensing factor MCM5	MCM5	-0.0934355	6.27119	0.125619	31.2614	0.46255	0.54609	NA	0.334841	0.0934355	0.262736
P33992|MCM5_HUMAN_C197	KB05	DNA replication licensing factor MCM5	MCM5	-0.0512465	3.48979	0.125619	31.2614	0.686089	0.755139	NA	0.16362	0.0512465	0.121973
P33992|MCM5_HUMAN_C197	G59	DNA replication licensing factor MCM5	MCM5	0.193675	-14.3674	0.125619	31.2614	0.133192	0.999988	NA	0.875522	0.193675	5.3619e-06
P33992|MCM5_HUMAN_C207	G84	DNA replication licensing factor MCM5	MCM5	-0.502683	29.4207	0.0960538	31.2614	1.07471e-05	1.91035e-05	NA	4.96871	0.502683	4.71889
P33992|MCM5_HUMAN_C207	G51	DNA replication licensing factor MCM5	MCM5	-0.391682	23.7759	0.0960538	31.2614	0.000290717	0.00045789	NA	3.53653	0.391682	3.33924
P33992|MCM5_HUMAN_C207	G92	DNA replication licensing factor MCM5	MCM5	-0.247472	15.7629	0.0960538	31.2614	0.0149251	0.0211508	NA	1.82608	0.247472	1.67467
P33992|MCM5_HUMAN_C207	KB02	DNA replication licensing factor MCM5	MCM5	-0.238584	15.2423	0.0960538	31.2614	0.0185584	0.0702479	NA	1.73146	0.238584	1.15337
P33992|MCM5_HUMAN_C207	KB03	DNA replication licensing factor MCM5	MCM5	-0.257233	16.3309	0.0960538	31.2614	0.0116989	0.0407432	NA	1.93185	0.257233	1.38994
P33992|MCM5_HUMAN_C207	G35	DNA replication licensing factor MCM5	MCM5	-0.0654619	4.43607	0.0960538	31.2614	0.500565	0.58247	NA	0.300539	0.0654619	0.234726
P33992|MCM5_HUMAN_C207	KB05	DNA replication licensing factor MCM5	MCM5	-0.114802	7.64913	0.0960538	31.2614	0.241002	0.335034	NA	0.61798	0.114802	0.474911
P33992|MCM5_HUMAN_C207	G59	DNA replication licensing factor MCM5	MCM5	0.136123	-9.89479	0.0960538	31.2614	0.166328	0.999988	NA	0.779035	0.136123	5.3619e-06
P33992|MCM5_HUMAN_C221	G84	DNA replication licensing factor MCM5	MCM5	-0.362257	22.2053	0.135748	31.2614	0.0119681	0.0153305	NA	1.92197	0.362257	1.81444
P33992|MCM5_HUMAN_C221	G51	DNA replication licensing factor MCM5	MCM5	-0.687864	37.9228	0.135748	31.2614	1.73404e-05	3.11899e-05	NA	4.76094	0.687864	4.50599
P33992|MCM5_HUMAN_C221	G92	DNA replication licensing factor MCM5	MCM5	-0.23699	15.1486	0.135748	31.2614	0.0906678	0.112273	NA	1.04255	0.23699	0.949726
P33992|MCM5_HUMAN_C221	KB02	DNA replication licensing factor MCM5	MCM5	-0.0601759	4.08528	0.135748	31.2614	0.660609	0.761477	NA	0.180056	0.0601759	0.118343
P33992|MCM5_HUMAN_C221	KB03	DNA replication licensing factor MCM5	MCM5	-0.315068	19.6187	0.135748	31.2614	0.0269779	0.0798385	NA	1.56899	0.315068	1.09779
P33992|MCM5_HUMAN_C221	G35	DNA replication licensing factor MCM5	MCM5	-0.335255	20.7356	0.135748	31.2614	0.0191822	0.0384495	NA	1.7171	0.335255	1.41511
P33992|MCM5_HUMAN_C221	KB05	DNA replication licensing factor MCM5	MCM5	0.0702018	-4.98635	0.135748	31.2614	0.608694	0.688581	NA	0.215601	0.0702018	0.162045
P33992|MCM5_HUMAN_C221	G59	DNA replication licensing factor MCM5	MCM5	0.0971414	-6.96519	0.135748	31.2614	0.479551	0.999988	NA	0.319166	0.0971414	5.3619e-06
P33992|MCM5_HUMAN_C355	G84	DNA replication licensing factor MCM5	MCM5	-0.875874	45.5076	0.162574	31.2614	6.89363e-06	1.25296e-05	NA	5.16155	0.875874	4.90206
P33992|MCM5_HUMAN_C355	G51	DNA replication licensing factor MCM5	MCM5	-1.27032	58.5432	0.162574	31.2614	7.64907e-09	1.93728e-08	NA	8.11639	1.27032	7.71281
P33992|MCM5_HUMAN_C355	G92	DNA replication licensing factor MCM5	MCM5	-0.868493	45.2281	0.162574	31.2614	7.85645e-06	2.00974e-05	NA	5.10477	0.868493	4.69686
P33992|MCM5_HUMAN_C355	KB02	DNA replication licensing factor MCM5	MCM5	-0.293385	18.4015	0.162574	31.2614	0.0807755	0.19295	NA	1.09272	0.293385	0.714556
P33992|MCM5_HUMAN_C355	KB03	DNA replication licensing factor MCM5	MCM5	-0.402727	24.3573	0.162574	31.2614	0.0188495	0.0599478	NA	1.7247	0.402727	1.22223
P33992|MCM5_HUMAN_C355	G35	DNA replication licensing factor MCM5	MCM5	-0.637186	35.7034	0.162574	31.2614	0.000452052	0.00165923	NA	3.34481	0.637186	2.78009
P33992|MCM5_HUMAN_C355	KB05	DNA replication licensing factor MCM5	MCM5	-0.572502	32.7551	0.162574	31.2614	0.00134234	0.00477207	NA	2.87214	0.572502	2.32129
P33992|MCM5_HUMAN_C355	G59	DNA replication licensing factor MCM5	MCM5	0.0128741	-0.896355	0.162574	31.2614	0.937387	0.999988	NA	0.028081	0.0128741	5.3619e-06
P33992|MCM5_HUMAN_C397	G84	DNA replication licensing factor MCM5	MCM5	-0.367598	22.4928	0.140411	31.2614	0.0135153	0.0172071	NA	1.86918	0.367598	1.76429
P33992|MCM5_HUMAN_C397	G51	DNA replication licensing factor MCM5	MCM5	-0.791137	42.2112	0.140411	31.2614	3.38792e-06	6.52064e-06	NA	5.47007	0.791137	5.18571
P33992|MCM5_HUMAN_C397	G92	DNA replication licensing factor MCM5	MCM5	-0.481952	28.3992	0.140411	31.2614	0.0017043	0.00282341	NA	2.76845	0.481952	2.54923
P33992|MCM5_HUMAN_C397	KB02	DNA replication licensing factor MCM5	MCM5	-0.160272	10.5144	0.140411	31.2614	0.262351	0.413867	NA	0.581117	0.160272	0.38314
P33992|MCM5_HUMAN_C397	KB03	DNA replication licensing factor MCM5	MCM5	-0.678211	37.506	0.140411	31.2614	3.42737e-05	0.000275104	NA	4.46504	0.678211	3.5605
P33992|MCM5_HUMAN_C397	G35	DNA replication licensing factor MCM5	MCM5	-0.267773	16.94	0.140411	31.2614	0.0657376	0.107801	NA	1.18219	0.267773	0.967376
P33992|MCM5_HUMAN_C397	KB05	DNA replication licensing factor MCM5	MCM5	-0.313477	19.53	0.140411	31.2614	0.0328747	0.0693974	NA	1.48314	0.313477	1.15866
P33992|MCM5_HUMAN_C397	G59	DNA replication licensing factor MCM5	MCM5	0.11192	-8.06653	0.140411	31.2614	0.431414	0.999988	NA	0.365106	0.11192	5.3619e-06
P33992|MCM5_HUMAN_C482	G84	DNA replication licensing factor MCM5	MCM5	-0.916419	47.0177	0.133084	31.2614	9.70797e-08	2.16605e-07	NA	7.01287	0.916419	6.66433
P33992|MCM5_HUMAN_C482	G51	DNA replication licensing factor MCM5	MCM5	-1.31769	59.8824	0.133084	31.2614	3.7109e-11	1.23575e-10	NA	10.4305	1.31769	9.90807
P33992|MCM5_HUMAN_C482	G92	DNA replication licensing factor MCM5	MCM5	-1.01434	50.4944	0.133084	31.2614	1.28383e-08	6.64372e-08	NA	7.89149	1.01434	7.17759
P33992|MCM5_HUMAN_C482	KB02	DNA replication licensing factor MCM5	MCM5	-0.585193	33.344	0.133084	31.2614	0.000118074	0.00143237	NA	3.92784	0.585193	2.84394
P33992|MCM5_HUMAN_C482	KB03	DNA replication licensing factor MCM5	MCM5	-0.541434	31.2912	0.133084	31.2614	0.000298439	0.00181903	NA	3.52514	0.541434	2.74016
P33992|MCM5_HUMAN_C482	G35	DNA replication licensing factor MCM5	MCM5	-0.295662	18.5301	0.133084	31.2614	0.0336802	0.0611897	NA	1.47263	0.295662	1.21332
P33992|MCM5_HUMAN_C482	KB05	DNA replication licensing factor MCM5	MCM5	-0.612057	34.5737	0.133084	31.2614	6.64445e-05	0.000343643	NA	4.17754	0.612057	3.46389
P33992|MCM5_HUMAN_C482	G59	DNA replication licensing factor MCM5	MCM5	0.0557321	-3.93864	0.133084	31.2614	0.678244	0.999988	NA	0.168614	0.0557321	5.3619e-06
P33993|MCM7_HUMAN_C378	G84	DNA replication licensing factor MCM7	MCM7	-0.370303	22.638	0.13282	31.2614	0.00894494	0.011618	NA	2.04842	0.370303	1.93487
P33993|MCM7_HUMAN_C378	G51	DNA replication licensing factor MCM7	MCM7	-0.20352	13.1571	0.13282	31.2614	0.135507	0.156969	NA	0.868038	0.20352	0.804185
P33993|MCM7_HUMAN_C378	G92	DNA replication licensing factor MCM7	MCM7	-0.223044	14.3244	0.13282	31.2614	0.103064	0.126329	NA	0.986892	0.223044	0.898498
P33993|MCM7_HUMAN_C378	KB02	DNA replication licensing factor MCM7	MCM7	-0.176458	11.5127	0.13282	31.2614	0.193615	0.340335	NA	0.713062	0.176458	0.468093
P33993|MCM7_HUMAN_C378	KB03	DNA replication licensing factor MCM7	MCM7	-0.323148	20.0676	0.13282	31.2614	0.0208868	0.0649092	NA	1.68013	0.323148	1.18769
P33993|MCM7_HUMAN_C378	G35	DNA replication licensing factor MCM7	MCM7	-0.0739254	4.99505	0.13282	31.2614	0.581775	0.657251	NA	0.235245	0.0739254	0.182269
P33993|MCM7_HUMAN_C378	KB05	DNA replication licensing factor MCM7	MCM7	-0.198135	12.8323	0.13282	31.2614	0.145787	0.225284	NA	0.83628	0.198135	0.647269
P33993|MCM7_HUMAN_C378	G59	DNA replication licensing factor MCM7	MCM7	0.142959	-10.4167	0.13282	31.2614	0.290014	0.999988	NA	0.537581	0.142959	5.3619e-06
P33993|MCM7_HUMAN_C482	G84	DNA replication licensing factor MCM7	MCM7	-0.415167	25.0067	0.114563	31.2614	0.00101758	0.00146904	NA	2.99243	0.415167	2.83297
P33993|MCM7_HUMAN_C482	G51	DNA replication licensing factor MCM7	MCM7	-0.138336	9.14334	0.114563	31.2614	0.236292	0.263419	NA	0.62655	0.138336	0.579353
P33993|MCM7_HUMAN_C482	G92	DNA replication licensing factor MCM7	MCM7	-0.158129	10.3814	0.114563	31.2614	0.177291	0.208046	NA	0.751314	0.158129	0.68184
P33993|MCM7_HUMAN_C482	KB02	DNA replication licensing factor MCM7	MCM7	-0.101815	6.81401	0.114563	31.2614	0.380938	0.526858	NA	0.419145	0.101815	0.278307
P33993|MCM7_HUMAN_C482	KB03	DNA replication licensing factor MCM7	MCM7	-0.322595	20.037	0.114563	31.2614	0.00835044	0.0306285	NA	2.07829	0.322595	1.51387
P33993|MCM7_HUMAN_C482	G35	DNA replication licensing factor MCM7	MCM7	0.0874017	-6.2455	0.114563	31.2614	0.451233	0.535657	NA	0.345599	0.0874017	0.271113
P33993|MCM7_HUMAN_C482	KB05	DNA replication licensing factor MCM7	MCM7	-0.1981	12.8302	0.114563	31.2614	0.0936409	0.158868	NA	1.02853	0.1981	0.798964
P33993|MCM7_HUMAN_C482	G59	DNA replication licensing factor MCM7	MCM7	0.112373	-8.10046	0.114563	31.2614	0.334181	0.999988	NA	0.476018	0.112373	5.3619e-06
P33993|MCM7_HUMAN_C67	G84	DNA replication licensing factor MCM7	MCM7	-0.880347	45.6763	0.245359	28.2614	0.00124104	0.00177525	NA	2.90621	0.880347	2.75074
P33993|MCM7_HUMAN_C67	G51	DNA replication licensing factor MCM7	MCM7	-0.797185	42.4529	0.245359	28.2614	0.00298508	0.00422994	NA	2.52504	0.797185	2.37367
P33993|MCM7_HUMAN_C67	G92	DNA replication licensing factor MCM7	MCM7	-0.968234	48.8869	0.245359	28.2614	0.000479246	0.000874993	NA	3.31944	0.968234	3.058
P33993|MCM7_HUMAN_C67	KB02	DNA replication licensing factor MCM7	MCM7	-0.732049	39.7952	0.245359	28.2614	0.00581735	0.0304019	NA	2.23527	0.732049	1.5171
P33993|MCM7_HUMAN_C67	KB03	DNA replication licensing factor MCM7	MCM7	-1.0312	51.0696	0.265018	28.2614	0.000555564	0.00308167	NA	3.25527	1.0312	2.51121
P33993|MCM7_HUMAN_C67	G35	DNA replication licensing factor MCM7	MCM7	-0.563766	32.3466	0.245359	28.2614	0.029185	0.0543444	NA	1.53484	0.563766	1.26484
P33993|MCM7_HUMAN_C67	KB05	DNA replication licensing factor MCM7	MCM7	-0.855734	44.7416	0.300502	28.2614	0.00811893	0.0220276	NA	2.0905	0.855734	1.65703
P33993|MCM7_HUMAN_C67	G59	DNA replication licensing factor MCM7	MCM7	0.154248	-11.2841	0.245359	28.2614	0.534619	0.999988	NA	0.271956	0.154248	5.3619e-06
P34896|GLYC_HUMAN_C389	G84	Serine hydroxymethyltransferase, cytosolic	SHMT1	-0.489648	28.7801	0.193605	31.2614	0.0166906	0.0210077	NA	1.77753	0.489648	1.67762
P34896|GLYC_HUMAN_C389	G51	Serine hydroxymethyltransferase, cytosolic	SHMT1	-0.0755507	5.10202	0.193605	31.2614	0.699012	0.721606	NA	0.155515	0.0755507	0.1417
P34896|GLYC_HUMAN_C389	G92	Serine hydroxymethyltransferase, cytosolic	SHMT1	-0.530903	30.7878	0.193605	31.2614	0.0100087	0.0146078	NA	1.99962	0.530903	1.83542
P34896|GLYC_HUMAN_C389	KB02	Serine hydroxymethyltransferase, cytosolic	SHMT1	-0.0710368	4.80464	0.193605	31.2614	0.716154	0.802997	NA	0.144994	0.0710368	0.0952862
P34896|GLYC_HUMAN_C389	KB03	Serine hydroxymethyltransferase, cytosolic	SHMT1	-0.276926	17.4652	0.193605	31.2614	0.162532	0.306919	NA	0.789061	0.276926	0.512976
P34896|GLYC_HUMAN_C389	G35	Serine hydroxymethyltransferase, cytosolic	SHMT1	-0.195605	12.6793	0.193605	31.2614	0.320093	0.402888	NA	0.494723	0.195605	0.394815
P34896|GLYC_HUMAN_C389	KB05	Serine hydroxymethyltransferase, cytosolic	SHMT1	-0.176334	11.5051	0.193605	31.2614	0.369374	0.465408	NA	0.432534	0.176334	0.332166
P34896|GLYC_HUMAN_C389	G59	Serine hydroxymethyltransferase, cytosolic	SHMT1	0.320194	-24.8498	0.193605	31.2614	0.108166	0.999988	NA	0.965907	0.320194	5.3619e-06
P34897|GLYM_HUMAN_C343	G84	Serine hydroxymethyltransferase, mitochondrial	SHMT2	0.0719685	-5.115	0.342095	29.2614	0.834833	0.848525	NA	0.0784006	0.0719685	0.0713351
P34897|GLYM_HUMAN_C343	G51	Serine hydroxymethyltransferase, mitochondrial	SHMT2	0.0966373	-6.92783	0.316719	29.2614	0.762434	0.781257	NA	0.117798	0.0966373	0.107206
P34897|GLYM_HUMAN_C343	G92	Serine hydroxymethyltransferase, mitochondrial	SHMT2	0.302722	-23.3469	0.316719	29.2614	0.347001	0.383792	NA	0.45967	0.302722	0.415904
P34897|GLYM_HUMAN_C343	KB02	Serine hydroxymethyltransferase, mitochondrial	SHMT2	0.106188	-7.63805	0.316719	29.2614	0.739809	0.821459	NA	0.130881	0.106188	0.0854142
P34897|GLYM_HUMAN_C343	KB03	Serine hydroxymethyltransferase, mitochondrial	SHMT2	0.235397	-17.7231	0.342095	29.2614	0.496806	0.643681	NA	0.303813	0.235397	0.191329
P34897|GLYM_HUMAN_C343	G35	Serine hydroxymethyltransferase, mitochondrial	SHMT2	0.111995	-8.07217	0.316719	29.2614	0.726166	0.783918	NA	0.138964	0.111995	0.105729
P34897|GLYM_HUMAN_C343	KB05	Serine hydroxymethyltransferase, mitochondrial	SHMT2	-0.0846806	5.70067	0.316719	29.2614	0.791061	0.840402	NA	0.10179	0.0846806	0.075513
P34897|GLYM_HUMAN_C343	G59	Serine hydroxymethyltransferase, mitochondrial	SHMT2	0.479868	-39.4616	0.316719	29.2614	0.14047	0.999988	NA	0.852416	0.479868	5.3619e-06
P34897|GLYM_HUMAN_C80	G84	Serine hydroxymethyltransferase, mitochondrial	SHMT2	-0.259839	16.4819	0.187699	31.2614	0.176057	0.197483	NA	0.754347	0.259839	0.704471
P34897|GLYM_HUMAN_C80	G51	Serine hydroxymethyltransferase, mitochondrial	SHMT2	-0.427931	25.6673	0.187699	31.2614	0.0295878	0.0373675	NA	1.52889	0.427931	1.42751
P34897|GLYM_HUMAN_C80	G92	Serine hydroxymethyltransferase, mitochondrial	SHMT2	-0.304854	19.0476	0.187699	31.2614	0.114382	0.138913	NA	0.941641	0.304854	0.857258
P34897|GLYM_HUMAN_C80	KB02	Serine hydroxymethyltransferase, mitochondrial	SHMT2	0.0290001	-2.03048	0.187699	31.2614	0.878206	0.920528	NA	0.0564037	0.0290001	0.0359631
P34897|GLYM_HUMAN_C80	KB03	Serine hydroxymethyltransferase, mitochondrial	SHMT2	-0.136935	9.05506	0.187699	31.2614	0.471099	0.622109	NA	0.326888	0.136935	0.206133
P34897|GLYM_HUMAN_C80	G35	Serine hydroxymethyltransferase, mitochondrial	SHMT2	-0.651587	36.342	0.187699	31.2614	0.00153541	0.00457309	NA	2.81378	0.651587	2.33979
P34897|GLYM_HUMAN_C80	KB05	Serine hydroxymethyltransferase, mitochondrial	SHMT2	-0.113642	7.57479	0.187699	31.2614	0.549252	0.636033	NA	0.260228	0.113642	0.19652
P34897|GLYM_HUMAN_C80	G59	Serine hydroxymethyltransferase, mitochondrial	SHMT2	0.268759	-20.4771	0.187699	31.2614	0.162105	0.999988	NA	0.790204	0.268759	5.3619e-06
P34897|GLYM_HUMAN_C91	G84	Serine hydroxymethyltransferase, mitochondrial	SHMT2	-0.227923	14.6137	0.276664	31.2614	0.416279	0.443655	NA	0.380616	0.227923	0.352954
P34897|GLYM_HUMAN_C91	G51	Serine hydroxymethyltransferase, mitochondrial	SHMT2	-0.481209	28.3623	0.276664	31.2614	0.0918163	0.108714	NA	1.03708	0.481209	0.963714
P34897|GLYM_HUMAN_C91	G92	Serine hydroxymethyltransferase, mitochondrial	SHMT2	-0.407837	24.6247	0.276664	31.2614	0.150448	0.179156	NA	0.822614	0.407837	0.746768
P34897|GLYM_HUMAN_C91	KB02	Serine hydroxymethyltransferase, mitochondrial	SHMT2	-0.0959979	6.43752	0.276664	31.2614	0.730928	0.814966	NA	0.136125	0.0959979	0.0888603
P34897|GLYM_HUMAN_C91	KB03	Serine hydroxymethyltransferase, mitochondrial	SHMT2	-0.67569	37.3967	0.276664	31.2614	0.0204421	0.0639525	NA	1.68948	0.67569	1.19414
P34897|GLYM_HUMAN_C91	G35	Serine hydroxymethyltransferase, mitochondrial	SHMT2	-0.472563	27.9317	0.276664	31.2614	0.097535	0.149083	NA	1.01084	0.472563	0.826571
P34897|GLYM_HUMAN_C91	KB05	Serine hydroxymethyltransferase, mitochondrial	SHMT2	-0.394295	23.9139	0.276664	31.2614	0.164014	0.247254	NA	0.785119	0.394295	0.606857
P34897|GLYM_HUMAN_C91	G59	Serine hydroxymethyltransferase, mitochondrial	SHMT2	0.471422	-38.6476	0.276664	31.2614	0.0983117	0.999988	NA	1.00739	0.471422	5.3619e-06
P34932|HSP74_HUMAN_C245	G84	Heat shock 70 kDa protein 4	HSPA4	-0.335821	20.7667	0.153141	31.2614	0.0358798	0.0436072	NA	1.44515	0.335821	1.36044
P34932|HSP74_HUMAN_C245	G51	Heat shock 70 kDa protein 4	HSPA4	-0.389482	23.6596	0.153141	31.2614	0.016142	0.0210289	NA	1.79204	0.389482	1.67718
P34932|HSP74_HUMAN_C245	G92	Heat shock 70 kDa protein 4	HSPA4	-0.356779	21.9094	0.153141	31.2614	0.0264484	0.0360231	NA	1.5776	0.356779	1.44342
P34932|HSP74_HUMAN_C245	KB02	Heat shock 70 kDa protein 4	HSPA4	-0.125438	8.32743	0.153141	31.2614	0.41893	0.562041	NA	0.377859	0.125438	0.250232
P34932|HSP74_HUMAN_C245	KB03	Heat shock 70 kDa protein 4	HSPA4	-0.383503	23.3426	0.153141	31.2614	0.0176944	0.0569675	NA	1.75216	0.383503	1.24437
P34932|HSP74_HUMAN_C245	G35	Heat shock 70 kDa protein 4	HSPA4	-0.211579	13.6408	0.153141	31.2614	0.176891	0.245611	NA	0.752293	0.211579	0.609752
P34932|HSP74_HUMAN_C245	KB05	Heat shock 70 kDa protein 4	HSPA4	-0.291598	18.3004	0.153141	31.2614	0.0661347	0.120322	NA	1.17957	0.291598	0.919655
P34932|HSP74_HUMAN_C245	G59	Heat shock 70 kDa protein 4	HSPA4	0.0716288	-5.09025	0.153141	31.2614	0.643222	0.999988	NA	0.191639	0.0716288	5.3619e-06
P34932|HSP74_HUMAN_C34	G84	Heat shock 70 kDa protein 4	HSPA4	-0.381341	23.2276	0.153853	31.2614	0.0187872	0.023515	NA	1.72614	0.381341	1.62865
P34932|HSP74_HUMAN_C34	G51	Heat shock 70 kDa protein 4	HSPA4	0.304898	-23.5332	0.153853	31.2614	0.0563578	0.0686678	NA	1.24905	0.304898	1.16325
P34932|HSP74_HUMAN_C34	G92	Heat shock 70 kDa protein 4	HSPA4	0.160962	-11.8032	0.153853	31.2614	0.303487	0.339453	NA	0.51786	0.160962	0.46922
P34932|HSP74_HUMAN_C34	KB02	Heat shock 70 kDa protein 4	HSPA4	0.405139	-32.4216	0.153853	31.2614	0.0130293	0.0542343	NA	1.88508	0.405139	1.26573
P34932|HSP74_HUMAN_C34	KB03	Heat shock 70 kDa protein 4	HSPA4	0.339069	-26.494	0.153853	31.2614	0.0350249	0.0973579	NA	1.45562	0.339069	1.01163
P34932|HSP74_HUMAN_C34	G35	Heat shock 70 kDa protein 4	HSPA4	0.461019	-37.6514	0.153853	31.2614	0.00531049	0.0128727	NA	2.27487	0.461019	1.89033
P34932|HSP74_HUMAN_C34	KB05	Heat shock 70 kDa protein 4	HSPA4	0.353235	-27.7422	0.153853	31.2614	0.0285423	0.0618698	NA	1.54451	0.353235	1.20852
P34932|HSP74_HUMAN_C34	G59	Heat shock 70 kDa protein 4	HSPA4	0.334332	-26.0793	0.153853	31.2614	0.0374704	0.999988	NA	1.42631	0.334332	5.3619e-06
P34932|HSP74_HUMAN_C417	G84	Heat shock 70 kDa protein 4	HSPA4	-0.501987	29.3867	0.114316	31.2614	0.000120088	0.000190628	NA	3.9205	0.501987	3.71981
P34932|HSP74_HUMAN_C417	G51	Heat shock 70 kDa protein 4	HSPA4	-0.30404	19.0019	0.114316	31.2614	0.0122294	0.0161672	NA	1.9126	0.30404	1.79136
P34932|HSP74_HUMAN_C417	G92	Heat shock 70 kDa protein 4	HSPA4	-0.128312	8.50987	0.114316	31.2614	0.270226	0.305422	NA	0.568273	0.128312	0.5151
P34932|HSP74_HUMAN_C417	KB02	Heat shock 70 kDa protein 4	HSPA4	-0.221824	14.2519	0.114316	31.2614	0.0613905	0.160796	NA	1.2119	0.221824	0.793724
P34932|HSP74_HUMAN_C417	KB03	Heat shock 70 kDa protein 4	HSPA4	-0.405519	24.5036	0.114316	31.2614	0.00125195	0.00616291	NA	2.90241	0.405519	2.21021
P34932|HSP74_HUMAN_C417	G35	Heat shock 70 kDa protein 4	HSPA4	-0.203642	13.1645	0.114316	31.2614	0.0845662	0.132406	NA	1.0728	0.203642	0.878091
P34932|HSP74_HUMAN_C417	KB05	Heat shock 70 kDa protein 4	HSPA4	-0.103981	6.95383	0.114316	31.2614	0.369996	0.465838	NA	0.431803	0.103981	0.331765
P34932|HSP74_HUMAN_C417	G59	Heat shock 70 kDa protein 4	HSPA4	0.0550799	-3.89166	0.114316	31.2614	0.633289	0.999988	NA	0.198398	0.0550799	5.3619e-06
P35052|GPC1_HUMAN_C191	G84	Glypican-1	GPC1	-0.158949	10.4322	0.349001	29.2614	0.652155	0.674471	NA	0.185649	0.158949	0.171037
P35052|GPC1_HUMAN_C191	G51	Glypican-1	GPC1	-0.372545	22.7581	0.427437	29.2614	0.390534	0.420638	NA	0.408341	0.372545	0.376092
P35052|GPC1_HUMAN_C191	G92	Glypican-1	GPC1	-0.407656	24.6153	0.349001	29.2614	0.25221	0.287122	NA	0.598238	0.407656	0.541933
P35052|GPC1_HUMAN_C191	KB02	Glypican-1	GPC1	0.0139296	-0.970201	0.349001	29.2614	0.968434	0.980473	NA	0.01393	0.0139296	0.00856418
P35052|GPC1_HUMAN_C191	KB03	Glypican-1	GPC1	-0.650045	36.274	0.349001	29.2614	0.0725884	0.171784	NA	1.13913	0.650045	0.765017
P35052|GPC1_HUMAN_C191	G35	Glypican-1	GPC1	-0.160135	10.5059	0.349001	29.2614	0.649741	0.719072	NA	0.18726	0.160135	0.143228
P35052|GPC1_HUMAN_C191	KB05	Glypican-1	GPC1	-0.411738	24.8283	0.349001	29.2614	0.247598	0.341954	NA	0.606254	0.411738	0.466033
P35052|GPC1_HUMAN_C191	G59	Glypican-1	GPC1	-0.0318226	2.18163	0.349001	29.2614	0.927969	0.999988	NA	0.0324664	0.0318226	5.3619e-06
P35052|GPC1_HUMAN_C343	G84	Glypican-1	GPC1	-0.557049	32.0309	0.147697	31.2614	0.000679854	0.00100308	NA	3.16758	0.557049	2.99866
P35052|GPC1_HUMAN_C343	G51	Glypican-1	GPC1	-0.607048	34.3461	0.147697	31.2614	0.000265528	0.000420342	NA	3.57589	0.607048	3.3764
P35052|GPC1_HUMAN_C343	G92	Glypican-1	GPC1	-0.613183	34.6247	0.147697	31.2614	0.000236301	0.000457728	NA	3.62654	0.613183	3.33939
P35052|GPC1_HUMAN_C343	KB02	Glypican-1	GPC1	-0.105368	7.04324	0.147697	31.2614	0.480886	0.61503	NA	0.317957	0.105368	0.211104
P35052|GPC1_HUMAN_C343	KB03	Glypican-1	GPC1	-0.352342	21.6689	0.147697	31.2614	0.0232929	0.0709206	NA	1.63278	0.352342	1.14923
P35052|GPC1_HUMAN_C343	G35	Glypican-1	GPC1	-0.329303	20.4079	0.147697	31.2614	0.0330928	0.0602547	NA	1.48027	0.329303	1.22001
P35052|GPC1_HUMAN_C343	KB05	Glypican-1	GPC1	-0.314615	19.5935	0.147697	31.2614	0.0411341	0.0825676	NA	1.3858	0.314615	1.08319
P35052|GPC1_HUMAN_C343	G59	Glypican-1	GPC1	0.127746	-9.25855	0.147697	31.2614	0.393673	0.999988	NA	0.404865	0.127746	5.3619e-06
P35052|GPC1_HUMAN_C401	G84	Glypican-1	GPC1	-0.513671	29.9562	0.137379	31.2614	0.000743199	0.00109083	NA	3.12889	0.513671	2.96224
P35052|GPC1_HUMAN_C401	G51	Glypican-1	GPC1	-0.643231	35.9722	0.137379	31.2614	5.23862e-05	8.94658e-05	NA	4.28078	0.643231	4.04834
P35052|GPC1_HUMAN_C401	G92	Glypican-1	GPC1	-0.615411	34.7256	0.137379	31.2614	9.33902e-05	0.000194923	NA	4.0297	0.615411	3.71014
P35052|GPC1_HUMAN_C401	KB02	Glypican-1	GPC1	-0.195948	12.7001	0.137379	31.2614	0.163683	0.306116	NA	0.785997	0.195948	0.514114
P35052|GPC1_HUMAN_C401	KB03	Glypican-1	GPC1	-0.466916	27.6491	0.137379	31.2614	0.00186437	0.00868604	NA	2.72947	0.466916	2.06118
P35052|GPC1_HUMAN_C401	G35	Glypican-1	GPC1	-0.489398	28.7678	0.137379	31.2614	0.0012021	0.00373139	NA	2.92006	0.489398	2.42813
P35052|GPC1_HUMAN_C401	KB05	Glypican-1	GPC1	-0.620857	34.9715	0.137379	31.2614	8.34182e-05	0.00042112	NA	4.07874	0.620857	3.37559
P35052|GPC1_HUMAN_C401	G59	Glypican-1	GPC1	0.00430673	-0.298966	0.137379	31.2614	0.97519	0.999988	NA	0.0109107	0.00430673	5.3619e-06
P35125|UBP6_HUMAN_C1061	G84	Ubiquitin carboxyl-terminal hydrolase 6	USP6	-0.492387	28.9152	0.148855	31.2614	0.00237197	0.0032954	NA	2.62489	0.492387	2.48209
P35125|UBP6_HUMAN_C1061	G51	Ubiquitin carboxyl-terminal hydrolase 6	USP6	-0.497492	29.1663	0.148855	31.2614	0.00216656	0.00311813	NA	2.66423	0.497492	2.50611
P35125|UBP6_HUMAN_C1061	G92	Ubiquitin carboxyl-terminal hydrolase 6	USP6	-0.249156	15.8611	0.148855	31.2614	0.104144	0.127526	NA	0.982365	0.249156	0.894401
P35125|UBP6_HUMAN_C1061	KB02	Ubiquitin carboxyl-terminal hydrolase 6	USP6	-0.0633357	4.29513	0.148855	31.2614	0.673397	0.77026	NA	0.171729	0.0633357	0.113362
P35125|UBP6_HUMAN_C1061	KB03	Ubiquitin carboxyl-terminal hydrolase 6	USP6	-0.329946	20.4434	0.148855	31.2614	0.0340578	0.0952296	NA	1.46778	0.329946	1.02123
P35125|UBP6_HUMAN_C1061	G35	Ubiquitin carboxyl-terminal hydrolase 6	USP6	-0.137488	9.08991	0.148855	31.2614	0.36275	0.445909	NA	0.440393	0.137488	0.350754
P35125|UBP6_HUMAN_C1061	KB05	Ubiquitin carboxyl-terminal hydrolase 6	USP6	-0.236324	15.1094	0.148855	31.2614	0.122438	0.197115	NA	0.912085	0.236324	0.70528
P35125|UBP6_HUMAN_C1061	G59	Ubiquitin carboxyl-terminal hydrolase 6	USP6	-0.0626129	4.24716	0.148855	31.2614	0.676902	0.999988	NA	0.169474	0.0626129	5.3619e-06
P35125|UBP6_HUMAN_C1237	G84	Ubiquitin carboxyl-terminal hydrolase 6	USP6	-2.35603	80.4672	0.236533	13.2614	1.58329e-07	3.44603e-07	NA	6.80044	2.35603	6.46268
P35125|UBP6_HUMAN_C1237	G51	Ubiquitin carboxyl-terminal hydrolase 6	USP6	-2.52249	82.5958	0.236533	13.2614	7.03419e-08	1.61219e-07	NA	7.15279	2.52249	6.79258
P35125|UBP6_HUMAN_C1237	G92	Ubiquitin carboxyl-terminal hydrolase 6	USP6	-1.12537	54.1616	0.236533	13.2614	0.000354407	0.000660928	NA	3.4505	1.12537	3.17985
P35125|UBP6_HUMAN_C1237	KB02	Ubiquitin carboxyl-terminal hydrolase 6	USP6	-0.285782	17.9703	0.236533	13.2614	0.248071	0.399454	NA	0.605424	0.285782	0.398534
P35125|UBP6_HUMAN_C1237	KB03	Ubiquitin carboxyl-terminal hydrolase 6	USP6	-0.113639	7.57459	0.236533	13.2614	0.638748	0.755015	NA	0.194671	0.113639	0.122044
P35125|UBP6_HUMAN_C1237	G35	Ubiquitin carboxyl-terminal hydrolase 6	USP6	-0.73596	39.9582	0.236533	13.2614	0.00809334	0.0184228	NA	2.09187	0.73596	1.73465
P35125|UBP6_HUMAN_C1237	KB05	Ubiquitin carboxyl-terminal hydrolase 6	USP6	-0.229062	14.681	0.236533	13.2614	0.35017	0.447803	NA	0.455721	0.229062	0.348913
P35125|UBP6_HUMAN_C1237	G59	Ubiquitin carboxyl-terminal hydrolase 6	USP6	0.177802	-13.116	0.236533	13.2614	0.465363	0.999988	NA	0.332208	0.177802	5.3619e-06
P35125|UBP6_HUMAN_C584	G84	Ubiquitin carboxyl-terminal hydrolase 6	USP6	-1.0933	53.1313	0.118178	31.2614	1.83482e-10	6.01013e-10	NA	9.73641	1.0933	9.22112
P35125|UBP6_HUMAN_C584	G51	Ubiquitin carboxyl-terminal hydrolase 6	USP6	-0.638388	35.757	0.118178	31.2614	6.61444e-06	1.23559e-05	NA	5.17951	0.638388	4.90812
P35125|UBP6_HUMAN_C584	G92	Ubiquitin carboxyl-terminal hydrolase 6	USP6	-0.592431	33.6776	0.118178	31.2614	2.02653e-05	4.80913e-05	NA	4.69325	0.592431	4.31793
P35125|UBP6_HUMAN_C584	KB02	Ubiquitin carboxyl-terminal hydrolase 6	USP6	-0.430182	25.7832	0.118178	31.2614	0.000973782	0.00766988	NA	3.01154	0.430182	2.11521
P35125|UBP6_HUMAN_C584	KB03	Ubiquitin carboxyl-terminal hydrolase 6	USP6	-0.826109	43.5952	0.118178	31.2614	7.26144e-08	1.256e-06	NA	7.13898	0.826109	5.90101
P35125|UBP6_HUMAN_C584	G35	Ubiquitin carboxyl-terminal hydrolase 6	USP6	-0.312034	19.4494	0.118178	31.2614	0.0128101	0.0272434	NA	1.89245	0.312034	1.56474
P35125|UBP6_HUMAN_C584	KB05	Ubiquitin carboxyl-terminal hydrolase 6	USP6	-0.501043	29.3404	0.118178	31.2614	0.000184386	0.00085759	NA	3.73427	0.501043	3.06672
P35125|UBP6_HUMAN_C584	G59	Ubiquitin carboxyl-terminal hydrolase 6	USP6	0.0356186	-2.49963	0.118178	31.2614	0.765107	0.999988	NA	0.116278	0.0356186	5.3619e-06
P35125|UBP6_HUMAN_C981	G84	Ubiquitin carboxyl-terminal hydrolase 6	USP6	-1.34423	60.6136	0.14494	31.2614	1.73188e-10	5.69947e-10	NA	9.76148	1.34423	9.24417
P35125|UBP6_HUMAN_C981	G51	Ubiquitin carboxyl-terminal hydrolase 6	USP6	-0.926702	47.394	0.14494	31.2614	3.87424e-07	8.19589e-07	NA	6.41181	0.926702	6.0864
P35125|UBP6_HUMAN_C981	G92	Ubiquitin carboxyl-terminal hydrolase 6	USP6	-0.424339	25.482	0.14494	31.2614	0.00631879	0.00952162	NA	2.19937	0.424339	2.02129
P35125|UBP6_HUMAN_C981	KB02	Ubiquitin carboxyl-terminal hydrolase 6	USP6	-0.0667471	4.52116	0.14494	31.2614	0.648335	0.75189	NA	0.188201	0.0667471	0.123846
P35125|UBP6_HUMAN_C981	KB03	Ubiquitin carboxyl-terminal hydrolase 6	USP6	-0.296317	18.5672	0.14494	31.2614	0.0494128	0.128367	NA	1.30616	0.296317	0.891546
P35125|UBP6_HUMAN_C981	G35	Ubiquitin carboxyl-terminal hydrolase 6	USP6	-0.0944313	6.33586	0.14494	31.2614	0.519473	0.600522	NA	0.284437	0.0944313	0.221471
P35125|UBP6_HUMAN_C981	KB05	Ubiquitin carboxyl-terminal hydrolase 6	USP6	-0.167216	10.9441	0.14494	31.2614	0.257371	0.352693	NA	0.58944	0.167216	0.452603
P35125|UBP6_HUMAN_C981	G59	Ubiquitin carboxyl-terminal hydrolase 6	USP6	0.0482653	-3.40208	0.14494	31.2614	0.741357	0.999988	NA	0.129973	0.0482653	5.3619e-06
P35221|CTNA1_HUMAN_C116	G84	Catenin alpha-1	CTNNA1	-1.27151	58.5773	0.11583	31.2614	2.96863e-12	1.35857e-11	NA	11.5274	1.27151	10.8669
P35221|CTNA1_HUMAN_C116	G51	Catenin alpha-1	CTNNA1	-1.40445	62.2238	0.11583	31.2614	2.35415e-13	1.11604e-12	NA	12.6282	1.40445	11.9523
P35221|CTNA1_HUMAN_C116	G92	Catenin alpha-1	CTNNA1	-0.905564	46.6176	0.11583	31.2614	7.56203e-09	4.13346e-08	NA	8.12136	0.905564	7.38369
P35221|CTNA1_HUMAN_C116	KB02	Catenin alpha-1	CTNNA1	-0.117246	7.80541	0.11583	31.2614	0.319201	0.469525	NA	0.495936	0.117246	0.328342
P35221|CTNA1_HUMAN_C116	KB03	Catenin alpha-1	CTNNA1	-0.282049	17.7578	0.11583	31.2614	0.020788	0.0647238	NA	1.68219	0.282049	1.18894
P35221|CTNA1_HUMAN_C116	G35	Catenin alpha-1	CTNNA1	-0.486621	28.6305	0.11583	31.2614	0.000205552	0.000874118	NA	3.68708	0.486621	3.05843
P35221|CTNA1_HUMAN_C116	KB05	Catenin alpha-1	CTNNA1	-0.225085	14.4456	0.11583	31.2614	0.0610383	0.112933	NA	1.2144	0.225085	0.94718
P35221|CTNA1_HUMAN_C116	G59	Catenin alpha-1	CTNNA1	0.104176	-7.48801	0.11583	31.2614	0.375323	0.999988	NA	0.425594	0.104176	5.3619e-06
P35221|CTNA1_HUMAN_C324	G84	Catenin alpha-1	CTNNA1	-0.612991	34.616	0.137802	31.2614	0.000102094	0.000163301	NA	3.991	0.612991	3.78701
P35221|CTNA1_HUMAN_C324	G51	Catenin alpha-1	CTNNA1	-1.09971	53.3389	0.137802	31.2614	4.89827e-09	1.26767e-08	NA	8.30996	1.09971	7.89699
P35221|CTNA1_HUMAN_C324	G92	Catenin alpha-1	CTNNA1	-0.56496	32.4026	0.137802	31.2614	0.000273286	0.000522327	NA	3.56338	0.56496	3.28206
P35221|CTNA1_HUMAN_C324	KB02	Catenin alpha-1	CTNNA1	-0.275964	17.4102	0.137802	31.2614	0.0539562	0.147342	NA	1.26796	0.275964	0.831673
P35221|CTNA1_HUMAN_C324	KB03	Catenin alpha-1	CTNNA1	-0.162623	10.6601	0.137802	31.2614	0.246852	0.407345	NA	0.607563	0.162623	0.390038
P35221|CTNA1_HUMAN_C324	G35	Catenin alpha-1	CTNNA1	-0.461009	27.3522	0.137802	31.2614	0.00214763	0.00597224	NA	2.66804	0.461009	2.22386
P35221|CTNA1_HUMAN_C324	KB05	Catenin alpha-1	CTNNA1	-0.260093	16.4966	0.137802	31.2614	0.0684147	0.12379	NA	1.16485	0.260093	0.907315
P35221|CTNA1_HUMAN_C324	G59	Catenin alpha-1	CTNNA1	0.0531031	-3.74941	0.137802	31.2614	0.702581	0.999988	NA	0.153304	0.0531031	5.3619e-06
P35221|CTNA1_HUMAN_C438	G84	Catenin alpha-1	CTNNA1	-0.35582	21.8575	0.193808	31.2614	0.0758943	0.0888952	NA	1.11979	0.35582	1.05112
P35221|CTNA1_HUMAN_C438	G51	Catenin alpha-1	CTNNA1	-0.317834	19.7726	0.193808	31.2614	0.111044	0.130087	NA	0.954505	0.317834	0.885767
P35221|CTNA1_HUMAN_C438	G92	Catenin alpha-1	CTNNA1	0.295876	-22.763	0.193808	31.2614	0.136906	0.164114	NA	0.863579	0.295876	0.784853
P35221|CTNA1_HUMAN_C438	KB02	Catenin alpha-1	CTNNA1	0.0898806	-6.42821	0.193808	31.2614	0.646033	0.750183	NA	0.189746	0.0898806	0.124833
P35221|CTNA1_HUMAN_C438	KB03	Catenin alpha-1	CTNNA1	-0.449802	26.7857	0.193808	31.2614	0.0269844	0.0798385	NA	1.56889	0.449802	1.09779
P35221|CTNA1_HUMAN_C438	G35	Catenin alpha-1	CTNNA1	-0.371989	22.7284	0.193808	31.2614	0.0641056	0.105526	NA	1.1931	0.371989	0.976642
P35221|CTNA1_HUMAN_C438	KB05	Catenin alpha-1	CTNNA1	-0.106371	7.10781	0.193808	31.2614	0.58701	0.669826	NA	0.231354	0.106371	0.174038
P35221|CTNA1_HUMAN_C438	G59	Catenin alpha-1	CTNNA1	0.382263	-30.3385	0.193808	31.2614	0.0574676	0.999988	NA	1.24058	0.382263	5.3619e-06
P35221|CTNA1_HUMAN_C461	G84	Catenin alpha-1	CTNNA1	-0.224766	14.4266	0.122656	31.2614	0.0764194	0.089489	NA	1.1168	0.224766	1.04823
P35221|CTNA1_HUMAN_C461	G51	Catenin alpha-1	CTNNA1	-0.0643445	4.36202	0.122656	31.2614	0.603567	0.629884	NA	0.219275	0.0643445	0.200739
P35221|CTNA1_HUMAN_C461	G92	Catenin alpha-1	CTNNA1	-0.139174	9.19612	0.122656	31.2614	0.265139	0.300221	NA	0.576526	0.139174	0.522559
P35221|CTNA1_HUMAN_C461	KB02	Catenin alpha-1	CTNNA1	-0.0542253	3.68885	0.122656	31.2614	0.661466	0.76205	NA	0.179493	0.0542253	0.118017
P35221|CTNA1_HUMAN_C461	KB03	Catenin alpha-1	CTNNA1	-0.202768	13.1118	0.122656	31.2614	0.108312	0.230828	NA	0.965325	0.202768	0.636712
P35221|CTNA1_HUMAN_C461	G35	Catenin alpha-1	CTNNA1	-0.174535	11.3947	0.122656	31.2614	0.16465	0.231296	NA	0.783439	0.174535	0.635831
P35221|CTNA1_HUMAN_C461	KB05	Catenin alpha-1	CTNNA1	-0.157434	10.3382	0.122656	31.2614	0.208736	0.299323	NA	0.680402	0.157434	0.52386
P35221|CTNA1_HUMAN_C461	G59	Catenin alpha-1	CTNNA1	0.231714	-17.4229	0.122656	31.2614	0.0681806	0.999988	NA	1.16634	0.231714	5.3619e-06
P35221|CTNA1_HUMAN_C772	G84	Catenin alpha-1	CTNNA1	-0.89584	46.2566	0.158351	31.2614	3.1722e-06	5.98653e-06	NA	5.49864	0.89584	5.22283
P35221|CTNA1_HUMAN_C772	G51	Catenin alpha-1	CTNNA1	-0.867193	45.1788	0.158351	31.2614	5.33739e-06	1.00737e-05	NA	5.27267	0.867193	4.99681
P35221|CTNA1_HUMAN_C772	G92	Catenin alpha-1	CTNNA1	-0.61576	34.7414	0.158351	31.2614	0.000492296	0.000896483	NA	3.30777	0.61576	3.04746
P35221|CTNA1_HUMAN_C772	KB02	Catenin alpha-1	CTNNA1	-0.0417112	2.84981	0.158351	31.2614	0.793963	0.861007	NA	0.1002	0.0417112	0.0649934
P35221|CTNA1_HUMAN_C772	KB03	Catenin alpha-1	CTNNA1	-0.215643	13.8838	0.158351	31.2614	0.182992	0.333197	NA	0.737569	0.215643	0.477299
P35221|CTNA1_HUMAN_C772	G35	Catenin alpha-1	CTNNA1	-0.301564	18.8628	0.158351	31.2614	0.066095	0.108298	NA	1.17983	0.301564	0.965379
P35221|CTNA1_HUMAN_C772	KB05	Catenin alpha-1	CTNNA1	-0.814235	43.129	0.158351	31.2614	1.39818e-05	8.35372e-05	NA	4.85444	0.814235	4.07812
P35221|CTNA1_HUMAN_C772	G59	Catenin alpha-1	CTNNA1	0.19649	-14.5907	0.158351	31.2614	0.223892	0.999988	NA	0.649962	0.19649	5.3619e-06
P35221|CTNA1_HUMAN_C793	G84	Catenin alpha-1	CTNNA1	-0.832215	43.8334	0.263713	31.2614	0.00352966	0.00480422	NA	2.45227	0.832215	2.31838
P35221|CTNA1_HUMAN_C793	G51	Catenin alpha-1	CTNNA1	-0.582434	33.2164	0.263713	31.2614	0.034662	0.0434321	NA	1.46015	0.582434	1.36219
P35221|CTNA1_HUMAN_C793	G92	Catenin alpha-1	CTNNA1	-0.692187	38.1085	0.263713	31.2614	0.0132981	0.0190109	NA	1.87621	0.692187	1.721
P35221|CTNA1_HUMAN_C793	KB02	Catenin alpha-1	CTNNA1	-0.578185	33.0194	0.263713	31.2614	0.0359117	0.111342	NA	1.44476	0.578185	0.953341
P35221|CTNA1_HUMAN_C793	KB03	Catenin alpha-1	CTNNA1	-0.0894185	6.00985	0.263713	31.2614	0.73682	0.825778	NA	0.132638	0.0894185	0.0831369
P35221|CTNA1_HUMAN_C793	G35	Catenin alpha-1	CTNNA1	-0.383554	23.3453	0.263713	31.2614	0.155793	0.221453	NA	0.807452	0.383554	0.654718
P35221|CTNA1_HUMAN_C793	KB05	Catenin alpha-1	CTNNA1	-1.41883	62.5986	0.263713	31.2614	7.0404e-06	4.54141e-05	NA	5.1524	1.41883	4.34281
P35221|CTNA1_HUMAN_C793	G59	Catenin alpha-1	CTNNA1	0.217922	-16.3058	0.263713	31.2614	0.414861	0.999988	NA	0.382097	0.217922	5.3619e-06
P35222|CTNB1_HUMAN_C350	G84	Catenin beta-1	CTNNB1	-0.925003	47.3321	0.173786	31.2614	8.30979e-06	1.49847e-05	NA	5.08041	0.925003	4.82435
P35222|CTNB1_HUMAN_C350	G51	Catenin beta-1	CTNNB1	-0.197947	12.821	0.173786	31.2614	0.263345	0.291463	NA	0.579476	0.197947	0.535417
P35222|CTNB1_HUMAN_C350	G92	Catenin beta-1	CTNNB1	-0.0128694	0.888072	0.173786	31.2614	0.94144	0.949778	NA	0.0262074	0.0128694	0.0223779
P35222|CTNB1_HUMAN_C350	KB02	Catenin beta-1	CTNNB1	0.0584224	-4.13265	0.173786	31.2614	0.738985	0.820911	NA	0.131364	0.0584224	0.0857037
P35222|CTNB1_HUMAN_C350	KB03	Catenin beta-1	CTNNB1	-0.277104	17.4754	0.173786	31.2614	0.120883	0.249583	NA	0.917636	0.277104	0.602785
P35222|CTNB1_HUMAN_C350	G35	Catenin beta-1	CTNNB1	-0.0270271	1.85594	0.173786	31.2614	0.877412	0.905581	NA	0.0567965	0.0270271	0.0430728
P35222|CTNB1_HUMAN_C350	KB05	Catenin beta-1	CTNNB1	-0.0253536	1.74203	0.173786	31.2614	0.884945	0.914127	NA	0.0530838	0.0253536	0.0389935
P35222|CTNB1_HUMAN_C350	G59	Catenin beta-1	CTNNB1	0.017205	-1.1997	0.173786	31.2614	0.921769	0.999988	NA	0.0353777	0.017205	5.3619e-06
P35222|CTNB1_HUMAN_C466	G84	Catenin beta-1	CTNNB1	-0.670544	37.173	0.189984	31.2614	0.00131377	0.0018725	NA	2.88148	0.670544	2.72758
P35222|CTNB1_HUMAN_C466	G51	Catenin beta-1	CTNNB1	-0.670055	37.1517	0.189984	31.2614	0.00132292	0.00195076	NA	2.87847	0.670055	2.7098
P35222|CTNB1_HUMAN_C466	G92	Catenin beta-1	CTNNB1	-0.727161	39.5909	0.189984	31.2614	0.000582851	0.00104981	NA	3.23444	0.727161	2.97889
P35222|CTNB1_HUMAN_C466	KB02	Catenin beta-1	CTNNB1	-0.515293	30.0349	0.189984	31.2614	0.0107655	0.0472668	NA	1.96796	0.515293	1.32544
P35222|CTNB1_HUMAN_C466	KB03	Catenin beta-1	CTNNB1	-0.753018	40.6639	0.189984	31.2614	0.000399785	0.00232813	NA	3.39817	0.753018	2.63299
P35222|CTNB1_HUMAN_C466	G35	Catenin beta-1	CTNNB1	-0.552213	31.8027	0.189984	31.2614	0.00666182	0.015626	NA	2.17641	0.552213	1.80615
P35222|CTNB1_HUMAN_C466	KB05	Catenin beta-1	CTNNB1	-0.284607	17.9035	0.189984	31.2614	0.144149	0.223307	NA	0.841188	0.284607	0.651097
P35222|CTNB1_HUMAN_C466	G59	Catenin beta-1	CTNNB1	0.0571206	-4.03872	0.189984	31.2614	0.765664	0.999988	NA	0.115961	0.0571206	5.3619e-06
P35222|CTNB1_HUMAN_C520	G84	Catenin beta-1	CTNNB1	-0.523913	30.4517	0.151596	31.2614	0.00160037	0.00226362	NA	2.79578	0.523913	2.6452
P35222|CTNB1_HUMAN_C520	G51	Catenin beta-1	CTNNB1	-0.774161	41.5271	0.151596	31.2614	1.54752e-05	2.79372e-05	NA	4.81036	0.774161	4.55382
P35222|CTNB1_HUMAN_C520	G92	Catenin beta-1	CTNNB1	-0.262749	16.6502	0.151596	31.2614	0.0929121	0.114894	NA	1.03193	0.262749	0.939703
P35222|CTNB1_HUMAN_C520	KB02	Catenin beta-1	CTNNB1	0.0595427	-4.21354	0.151596	31.2614	0.697154	0.787556	NA	0.156671	0.0595427	0.103718
P35222|CTNB1_HUMAN_C520	KB03	Catenin beta-1	CTNNB1	-0.23128	14.8121	0.151596	31.2614	0.137156	0.272239	NA	0.862785	0.23128	0.56505
P35222|CTNB1_HUMAN_C520	G35	Catenin beta-1	CTNNB1	-0.235312	15.0499	0.151596	31.2614	0.130674	0.190882	NA	0.883811	0.235312	0.719236
P35222|CTNB1_HUMAN_C520	KB05	Catenin beta-1	CTNNB1	-0.0188611	1.29884	0.151596	31.2614	0.901782	0.926962	NA	0.0448984	0.0188611	0.0329379
P35222|CTNB1_HUMAN_C520	G59	Catenin beta-1	CTNNB1	0.258381	-19.6135	0.151596	31.2614	0.0982278	0.999988	NA	1.00777	0.258381	5.3619e-06
P35227|PCGF2_HUMAN_C256	G84	Polycomb group RING finger protein 2	PCGF2	-1.28152	58.8637	0.12633	31.2614	2.07073e-11	8.04848e-11	NA	10.6839	1.28152	10.0943
P35227|PCGF2_HUMAN_C256	G51	Polycomb group RING finger protein 2	PCGF2	-2.16075	77.636	0.12633	31.2614	2.0047e-17	2.83291e-16	NA	16.698	2.16075	15.5478
P35227|PCGF2_HUMAN_C256	G92	Polycomb group RING finger protein 2	PCGF2	-0.912345	46.8679	0.12633	31.2614	3.8267e-08	1.73877e-07	NA	7.41718	0.912345	6.75976
P35227|PCGF2_HUMAN_C256	KB02	Polycomb group RING finger protein 2	PCGF2	-0.110749	7.38932	0.12633	31.2614	0.387352	0.53328	NA	0.411894	0.110749	0.273045
P35227|PCGF2_HUMAN_C256	KB03	Polycomb group RING finger protein 2	PCGF2	-0.149197	9.82479	0.12633	31.2614	0.246504	0.407099	NA	0.608176	0.149197	0.3903
P35227|PCGF2_HUMAN_C256	G35	Polycomb group RING finger protein 2	PCGF2	-0.554033	31.8886	0.12633	31.2614	0.000122014	0.000568976	NA	3.91359	0.554033	3.24491
P35227|PCGF2_HUMAN_C256	KB05	Polycomb group RING finger protein 2	PCGF2	-0.237089	15.1544	0.12633	31.2614	0.0699136	0.12602	NA	1.15544	0.237089	0.899562
P35227|PCGF2_HUMAN_C256	G59	Polycomb group RING finger protein 2	PCGF2	0.0310978	-2.17893	0.12633	31.2614	0.807164	0.999988	NA	0.093038	0.0310978	5.3619e-06
P35249|RFC4_HUMAN_C141	G84	Replication factor C subunit 4	RFC4	-0.760905	40.9874	0.145557	31.2614	1.09284e-05	1.93978e-05	NA	4.96144	0.760905	4.71225
P35249|RFC4_HUMAN_C141	G51	Replication factor C subunit 4	RFC4	-0.462135	27.4089	0.145557	31.2614	0.00335835	0.00473073	NA	2.47387	0.462135	2.32507
P35249|RFC4_HUMAN_C141	G92	Replication factor C subunit 4	RFC4	-0.760643	40.9767	0.145557	31.2614	1.09851e-05	2.73387e-05	NA	4.95919	0.760643	4.56322
P35249|RFC4_HUMAN_C141	KB02	Replication factor C subunit 4	RFC4	-0.285894	17.9767	0.145557	31.2614	0.0584583	0.155042	NA	1.23315	0.285894	0.809552
P35249|RFC4_HUMAN_C141	KB03	Replication factor C subunit 4	RFC4	-0.562476	32.2861	0.145557	31.2614	0.000526505	0.00293725	NA	3.2786	0.562476	2.53206
P35249|RFC4_HUMAN_C141	G35	Replication factor C subunit 4	RFC4	-0.490283	28.8115	0.145557	31.2614	0.00202135	0.00569926	NA	2.69436	0.490283	2.24418
P35249|RFC4_HUMAN_C141	KB05	Replication factor C subunit 4	RFC4	-0.845149	44.3347	0.145557	31.2614	2.06823e-06	1.47539e-05	NA	5.6844	0.845149	4.83109
P35249|RFC4_HUMAN_C141	G59	Replication factor C subunit 4	RFC4	-0.0272272	1.86955	0.145557	31.2614	0.852826	0.999988	NA	0.0691397	0.0272272	5.3619e-06
P35249|RFC4_HUMAN_C48	G84	Replication factor C subunit 4	RFC4	-1.26986	58.5301	0.150723	31.2614	1.51564e-09	4.30238e-09	NA	8.81941	1.26986	8.36629
P35249|RFC4_HUMAN_C48	G51	Replication factor C subunit 4	RFC4	-1.16393	55.3703	0.150723	31.2614	9.78555e-09	2.45312e-08	NA	8.00941	1.16393	7.61028
P35249|RFC4_HUMAN_C48	G92	Replication factor C subunit 4	RFC4	-0.648705	36.2147	0.150723	31.2614	0.000153788	0.000308697	NA	3.81308	0.648705	3.51047
P35249|RFC4_HUMAN_C48	KB02	Replication factor C subunit 4	RFC4	-0.336349	20.7957	0.150723	31.2614	0.0329478	0.104901	NA	1.48217	0.336349	0.979219
P35249|RFC4_HUMAN_C48	KB03	Replication factor C subunit 4	RFC4	-0.43352	25.9547	0.150723	31.2614	0.00718744	0.0270012	NA	2.14343	0.43352	1.56862
P35249|RFC4_HUMAN_C48	G35	Replication factor C subunit 4	RFC4	-0.455181	27.0581	0.150723	31.2614	0.00500282	0.0122348	NA	2.30079	0.455181	1.9124
P35249|RFC4_HUMAN_C48	KB05	Replication factor C subunit 4	RFC4	-0.378004	23.0498	0.150723	31.2614	0.0175424	0.0414653	NA	1.75591	0.378004	1.38232
P35249|RFC4_HUMAN_C48	G59	Replication factor C subunit 4	RFC4	0.0897237	-6.41664	0.150723	31.2614	0.555937	0.999988	NA	0.254975	0.0897237	5.3619e-06
P35250|RFC2_HUMAN_C171	G84	Replication factor C subunit 2	RFC2	-1.00848	50.293	0.127761	31.2614	6.17735e-09	1.59167e-08	NA	8.2092	1.00848	7.79815
P35250|RFC2_HUMAN_C171	G51	Replication factor C subunit 2	RFC2	-0.741451	40.1862	0.127761	31.2614	2.08542e-06	4.08487e-06	NA	5.68081	0.741451	5.38882
P35250|RFC2_HUMAN_C171	G92	Replication factor C subunit 2	RFC2	-0.593888	33.7445	0.127761	31.2614	5.76947e-05	0.00012594	NA	4.23886	0.593888	3.89984
P35250|RFC2_HUMAN_C171	KB02	Replication factor C subunit 2	RFC2	-0.514703	30.0063	0.127761	31.2614	0.000333485	0.00330493	NA	3.47692	0.514703	2.48084
P35250|RFC2_HUMAN_C171	KB03	Replication factor C subunit 2	RFC2	-0.714438	39.0557	0.127761	31.2614	3.82753e-06	4.0864e-05	NA	5.41708	0.714438	4.38866
P35250|RFC2_HUMAN_C171	G35	Replication factor C subunit 2	RFC2	-0.467222	27.6644	0.127761	31.2614	0.000930009	0.00301389	NA	3.03151	0.467222	2.52087
P35250|RFC2_HUMAN_C171	KB05	Replication factor C subunit 2	RFC2	-0.833068	43.8666	0.127761	31.2614	2.7068e-07	2.32112e-06	NA	6.56754	0.833068	5.6343
P35250|RFC2_HUMAN_C171	G59	Replication factor C subunit 2	RFC2	0.026737	-1.87055	0.127761	31.2614	0.835592	0.999988	NA	0.0780056	0.026737	5.3619e-06
P35250|RFC2_HUMAN_C255	G84	Replication factor C subunit 2	RFC2	-1.17545	55.7254	0.116194	31.2614	2.21381e-11	8.55735e-11	NA	10.6549	1.17545	10.0677
P35250|RFC2_HUMAN_C255	G51	Replication factor C subunit 2	RFC2	-0.800744	42.5947	0.116194	31.2614	9.56281e-08	2.16053e-07	NA	7.01941	0.800744	6.66544
P35250|RFC2_HUMAN_C255	G92	Replication factor C subunit 2	RFC2	-0.541616	31.2999	0.116194	31.2614	5.56104e-05	0.000121763	NA	4.25484	0.541616	3.91449
P35250|RFC2_HUMAN_C255	KB02	Replication factor C subunit 2	RFC2	-0.399481	24.1869	0.116194	31.2614	0.00167894	0.0117196	NA	2.77496	0.399481	1.93109
P35250|RFC2_HUMAN_C255	KB03	Replication factor C subunit 2	RFC2	-0.686354	37.8577	0.116194	31.2614	1.55006e-06	1.82786e-05	NA	5.80965	0.686354	4.73806
P35250|RFC2_HUMAN_C255	G35	Replication factor C subunit 2	RFC2	-0.449265	26.7584	0.116194	31.2614	0.000523321	0.00186704	NA	3.28123	0.449265	2.72885
P35250|RFC2_HUMAN_C255	KB05	Replication factor C subunit 2	RFC2	-0.569823	32.6301	0.116194	31.2614	2.77212e-05	0.000154734	NA	4.55719	0.569823	3.81041
P35250|RFC2_HUMAN_C255	G59	Replication factor C subunit 2	RFC2	0.118529	-8.56274	0.116194	31.2614	0.315514	0.999988	NA	0.500982	0.118529	5.3619e-06
P35250|RFC2_HUMAN_C88	G84	Replication factor C subunit 2	RFC2	-1.2672	58.4533	0.275607	31.2614	6.66733e-05	0.000109161	NA	4.17605	1.2672	3.96193
P35250|RFC2_HUMAN_C88	G51	Replication factor C subunit 2	RFC2	-0.901293	46.4593	0.275607	31.2614	0.00261878	0.00373184	NA	2.5819	0.901293	2.42808
P35250|RFC2_HUMAN_C88	G92	Replication factor C subunit 2	RFC2	-0.907995	46.7075	0.275607	31.2614	0.00245662	0.00396242	NA	2.60966	0.907995	2.40204
P35250|RFC2_HUMAN_C88	KB02	Replication factor C subunit 2	RFC2	-0.624472	35.1343	0.275607	31.2614	0.0305335	0.100001	NA	1.51522	0.624472	0.999996
P35250|RFC2_HUMAN_C88	KB03	Replication factor C subunit 2	RFC2	-0.89413	46.1929	0.275607	31.2614	0.0028034	0.0123272	NA	2.55232	0.89413	1.90913
P35250|RFC2_HUMAN_C88	G35	Replication factor C subunit 2	RFC2	-0.979213	49.2744	0.275607	31.2614	0.00123324	0.00381609	NA	2.90895	0.979213	2.41838
P35250|RFC2_HUMAN_C88	KB05	Replication factor C subunit 2	RFC2	-0.971571	49.005	0.275607	31.2614	0.00132897	0.00473339	NA	2.87648	0.971571	2.32483
P35250|RFC2_HUMAN_C88	G59	Replication factor C subunit 2	RFC2	0.297621	-22.9116	0.275607	31.2614	0.28846	0.999988	NA	0.539914	0.297621	5.3619e-06
P35251|RFC1_HUMAN_C607	G84	Replication factor C subunit 1	RFC1	-4.01872	93.8306	0.218464	31.2614	2.51547e-18	1.16361e-16	NA	17.5994	4.01872	15.9342
P35251|RFC1_HUMAN_C607	G51	Replication factor C subunit 1	RFC1	-3.12413	88.5305	0.218464	31.2614	2.91355e-15	2.02848e-14	NA	14.5356	3.12413	13.6928
P35251|RFC1_HUMAN_C607	G92	Replication factor C subunit 1	RFC1	-3.9527	93.5417	0.218464	31.2614	4.04363e-18	1.25226e-15	NA	17.3932	3.9527	14.9023
P35251|RFC1_HUMAN_C607	KB02	Replication factor C subunit 1	RFC1	-2.09085	76.5258	0.218464	31.2614	8.30767e-11	9.49176e-09	NA	10.0805	2.09085	8.02265
P35251|RFC1_HUMAN_C607	KB03	Replication factor C subunit 1	RFC1	-2.08784	76.4768	0.218464	31.2614	8.59403e-11	3.23449e-09	NA	10.0658	2.08784	8.49019
P35251|RFC1_HUMAN_C607	G35	Replication factor C subunit 1	RFC1	-1.74922	70.2538	0.218464	31.2614	4.56376e-09	1.75758e-07	NA	8.34068	1.74922	6.75509
P35251|RFC1_HUMAN_C607	KB05	Replication factor C subunit 1	RFC1	-3.23999	89.4156	0.218464	31.2614	1.07567e-15	5.59237e-14	NA	14.9683	3.23999	13.2524
P35251|RFC1_HUMAN_C607	G59	Replication factor C subunit 1	RFC1	0.0371102	-2.60565	0.218464	31.2614	0.866208	0.999988	NA	0.0623779	0.0371102	5.3619e-06
P35268|RL22_HUMAN_C25	G84	60S ribosomal protein L22	RPL22	-0.38988	23.6807	0.170155	31.2614	0.0288392	0.0353952	NA	1.54002	0.38988	1.45106
P35268|RL22_HUMAN_C25	G51	60S ribosomal protein L22	RPL22	-0.343978	21.2134	0.170155	31.2614	0.0518533	0.0635773	NA	1.28522	0.343978	1.1967
P35268|RL22_HUMAN_C25	G92	60S ribosomal protein L22	RPL22	-0.65444	36.4678	0.170155	31.2614	0.000553597	0.00100039	NA	3.25681	0.65444	2.99983
P35268|RL22_HUMAN_C25	KB02	60S ribosomal protein L22	RPL22	-0.272296	17.1999	0.170155	31.2614	0.119595	0.250364	NA	0.922287	0.272296	0.601428
P35268|RL22_HUMAN_C25	KB03	60S ribosomal protein L22	RPL22	-0.481603	28.3818	0.170155	31.2614	0.00805604	0.0297355	NA	2.09388	0.481603	1.52673
P35268|RL22_HUMAN_C25	G35	60S ribosomal protein L22	RPL22	-0.328534	20.3655	0.170155	31.2614	0.0626207	0.103535	NA	1.20328	0.328534	0.984914
P35268|RL22_HUMAN_C25	KB05	60S ribosomal protein L22	RPL22	-0.52504	30.506	0.170155	31.2614	0.00422924	0.0127339	NA	2.37374	0.52504	1.89504
P35268|RL22_HUMAN_C25	G59	60S ribosomal protein L22	RPL22	0.0153567	-1.07013	0.170155	31.2614	0.928663	0.999988	NA	0.0321418	0.0153567	5.3619e-06
P35270|SPRE_HUMAN_C159	G84	Sepiapterin reductase	SPR	-0.698098	38.3616	0.112259	31.2614	6.36712e-07	1.29032e-06	NA	6.19606	0.698098	5.8893
P35270|SPRE_HUMAN_C159	G51	Sepiapterin reductase	SPR	-0.348196	21.4434	0.112259	31.2614	0.00405808	0.00567197	NA	2.39168	0.348196	2.24627
P35270|SPRE_HUMAN_C159	G92	Sepiapterin reductase	SPR	-0.210086	13.5514	0.112259	31.2614	0.0706678	0.0892693	NA	1.15078	0.210086	1.0493
P35270|SPRE_HUMAN_C159	KB02	Sepiapterin reductase	SPR	-0.685281	37.8115	0.112259	31.2614	8.81425e-07	2.3552e-05	NA	6.05481	0.685281	4.62797
P35270|SPRE_HUMAN_C159	KB03	Sepiapterin reductase	SPR	-0.207863	13.4181	0.112259	31.2614	0.0735437	0.173654	NA	1.13345	0.207863	0.760315
P35270|SPRE_HUMAN_C159	G35	Sepiapterin reductase	SPR	-0.119265	7.93434	0.112259	31.2614	0.296187	0.378559	NA	0.528434	0.119265	0.421867
P35270|SPRE_HUMAN_C159	KB05	Sepiapterin reductase	SPR	-0.199936	12.9411	0.112259	31.2614	0.0846278	0.146659	NA	1.07249	0.199936	0.833692
P35270|SPRE_HUMAN_C159	G59	Sepiapterin reductase	SPR	0.0773561	-5.50827	0.112259	31.2614	0.495851	0.999988	NA	0.304649	0.0773561	5.3619e-06
P35408|PE2R4_HUMAN_C363	G84	Prostaglandin E2 receptor EP4 subtype	PTGER4	-3.25049	89.4923	0.294194	13.2614	4.59813e-08	1.06251e-07	NA	7.33742	3.25049	6.97367
P35408|PE2R4_HUMAN_C363	G51	Prostaglandin E2 receptor EP4 subtype	PTGER4	-3.49706	91.1432	0.294194	13.2614	1.89498e-08	4.61866e-08	NA	7.7224	3.49706	7.33548
P35408|PE2R4_HUMAN_C363	G92	Prostaglandin E2 receptor EP4 subtype	PTGER4	-2.18378	77.9902	0.294194	13.2614	4.46829e-06	1.20492e-05	NA	5.34986	2.18378	4.91904
P35408|PE2R4_HUMAN_C363	KB02	Prostaglandin E2 receptor EP4 subtype	PTGER4	-0.482682	28.4354	0.294194	13.2614	0.124353	0.25634	NA	0.905343	0.482682	0.591184
P35408|PE2R4_HUMAN_C363	KB03	Prostaglandin E2 receptor EP4 subtype	PTGER4	-0.602518	34.1396	0.294194	13.2614	0.0608946	0.151231	NA	1.21542	0.602518	0.820359
P35408|PE2R4_HUMAN_C363	G35	Prostaglandin E2 receptor EP4 subtype	PTGER4	-1.42972	62.8798	0.294194	13.2614	0.000294496	0.00117611	NA	3.53092	1.42972	2.92955
P35408|PE2R4_HUMAN_C363	KB05	Prostaglandin E2 receptor EP4 subtype	PTGER4	-1.14238	54.6989	0.294194	13.2614	0.00182044	0.00619285	NA	2.73982	1.14238	2.20811
P35408|PE2R4_HUMAN_C363	G59	Prostaglandin E2 receptor EP4 subtype	PTGER4	-0.0776453	5.2397	0.294194	13.2614	0.795894	0.999988	NA	0.0991448	0.0776453	5.3619e-06
P35568|IRS1_HUMAN_C1095	G84	Insulin receptor substrate 1	IRS1	-4.16256	94.416	0.309756	31.2614	1.56357e-14	1.30891e-13	NA	13.8059	4.16256	12.8831
P35568|IRS1_HUMAN_C1095	G51	Insulin receptor substrate 1	IRS1	-4.09673	94.1553	0.309756	31.2614	2.39406e-14	1.35114e-13	NA	13.6209	4.09673	12.8693
P35568|IRS1_HUMAN_C1095	G92	Insulin receptor substrate 1	IRS1	-2.65832	84.1596	0.309756	31.2614	1.00819e-09	7.25576e-09	NA	8.99646	2.65832	8.13932
P35568|IRS1_HUMAN_C1095	KB02	Insulin receptor substrate 1	IRS1	-0.593177	33.7119	0.309756	31.2614	0.0646835	0.166439	NA	1.18921	0.593177	0.778745
P35568|IRS1_HUMAN_C1095	KB03	Insulin receptor substrate 1	IRS1	-0.211572	13.6404	0.309756	31.2614	0.49962	0.645527	NA	0.30136	0.211572	0.190085
P35568|IRS1_HUMAN_C1095	G35	Insulin receptor substrate 1	IRS1	-1.38607	61.7393	0.309756	31.2614	9.47212e-05	0.000464078	NA	4.02355	1.38607	3.33341
P35568|IRS1_HUMAN_C1095	KB05	Insulin receptor substrate 1	IRS1	-0.624276	35.1255	0.309756	31.2614	0.0525317	0.100322	NA	1.27958	0.624276	0.998603
P35568|IRS1_HUMAN_C1095	G59	Insulin receptor substrate 1	IRS1	-0.0165489	1.14053	0.309756	31.2614	0.957733	0.999988	NA	0.0187556	0.0165489	5.3619e-06
P35568|IRS1_HUMAN_C1167	G84	Insulin receptor substrate 1	IRS1	-2.13128	77.1745	0.161052	31.2614	2.35654e-14	1.85159e-13	NA	13.6277	2.13128	12.7325
P35568|IRS1_HUMAN_C1167	G51	Insulin receptor substrate 1	IRS1	-1.9569	74.2419	0.161052	31.2614	2.22856e-13	1.05905e-12	NA	12.652	1.9569	11.9751
P35568|IRS1_HUMAN_C1167	G92	Insulin receptor substrate 1	IRS1	-1.64544	68.0351	0.161052	31.2614	1.7422e-11	2.3814e-10	NA	10.7589	1.64544	9.62317
P35568|IRS1_HUMAN_C1167	KB02	Insulin receptor substrate 1	IRS1	-0.434922	26.0266	0.161052	31.2614	0.0110783	0.0483157	NA	1.95553	0.434922	1.31591
P35568|IRS1_HUMAN_C1167	KB03	Insulin receptor substrate 1	IRS1	-0.282301	17.7722	0.161052	31.2614	0.0894298	0.200984	NA	1.04852	0.282301	0.696838
P35568|IRS1_HUMAN_C1167	G35	Insulin receptor substrate 1	IRS1	-0.96493	48.7697	0.161052	31.2614	1.21732e-06	1.4275e-05	NA	5.91459	0.96493	4.84542
P35568|IRS1_HUMAN_C1167	KB05	Insulin receptor substrate 1	IRS1	-0.402692	24.3555	0.161052	31.2614	0.0178552	0.0420435	NA	1.74823	0.402692	1.3763
P35568|IRS1_HUMAN_C1167	G59	Insulin receptor substrate 1	IRS1	0.0235783	-1.64775	0.161052	31.2614	0.884545	0.999988	NA	0.0532803	0.0235783	5.3619e-06
P35568|IRS1_HUMAN_C276	G84	Insulin receptor substrate 1	IRS1	-2.01456	75.2511	0.223597	29.2614	6.13358e-10	1.84363e-09	NA	9.21229	2.01456	8.73433
P35568|IRS1_HUMAN_C276	G51	Insulin receptor substrate 1	IRS1	-3.50776	91.2086	0.241822	29.4024	6.17421e-15	3.98528e-14	NA	14.2094	3.50776	13.3995
P35568|IRS1_HUMAN_C276	G92	Insulin receptor substrate 1	IRS1	-1.62104	67.4898	0.223597	29.2614	5.24924e-08	2.28258e-07	NA	7.2799	1.62104	6.64157
P35568|IRS1_HUMAN_C276	KB02	Insulin receptor substrate 1	IRS1	-0.214972	13.8437	0.223597	29.2614	0.344215	0.493651	NA	0.463171	0.214972	0.30658
P35568|IRS1_HUMAN_C276	KB03	Insulin receptor substrate 1	IRS1	0.00334413	-0.232066	0.223597	29.2614	0.988169	0.992668	NA	0.00516889	0.00334413	0.00319612
P35568|IRS1_HUMAN_C276	G35	Insulin receptor substrate 1	IRS1	-0.764989	41.1542	0.223597	29.2614	0.00185874	0.00534541	NA	2.73078	0.764989	2.27202
P35568|IRS1_HUMAN_C276	KB05	Insulin receptor substrate 1	IRS1	-0.330153	20.4548	0.223597	29.2614	0.150476	0.230912	NA	0.822532	0.330153	0.636554
P35568|IRS1_HUMAN_C276	G59	Insulin receptor substrate 1	IRS1	0.272693	-20.8061	0.223597	29.2614	0.232366	0.999988	NA	0.633828	0.272693	5.3619e-06
P35568|IRS1_HUMAN_C467	G84	Insulin receptor substrate 1	IRS1	-2.16979	77.7757	0.14576	31.2614	9.71122e-16	1.28436e-14	NA	15.0127	2.16979	13.8913
P35568|IRS1_HUMAN_C467	G51	Insulin receptor substrate 1	IRS1	-2.23373	78.7392	0.14576	31.2614	4.35569e-16	3.82904e-15	NA	15.3609	2.23373	14.4169
P35568|IRS1_HUMAN_C467	G92	Insulin receptor substrate 1	IRS1	-1.60718	67.1761	0.14576	31.2614	2.65651e-12	5.16196e-11	NA	11.5757	1.60718	10.2872
P35568|IRS1_HUMAN_C467	KB02	Insulin receptor substrate 1	IRS1	-0.382465	23.2874	0.14576	31.2614	0.0133249	0.0549069	NA	1.87533	0.382465	1.26037
P35568|IRS1_HUMAN_C467	KB03	Insulin receptor substrate 1	IRS1	-0.273499	17.269	0.14576	31.2614	0.0699681	0.167603	NA	1.1551	0.273499	0.775719
P35568|IRS1_HUMAN_C467	G35	Insulin receptor substrate 1	IRS1	-1.46743	63.8374	0.14576	31.2614	2.48797e-11	2.90829e-09	NA	10.6042	1.46743	8.53636
P35568|IRS1_HUMAN_C467	KB05	Insulin receptor substrate 1	IRS1	-0.532814	30.8795	0.14576	31.2614	0.000934041	0.00348948	NA	3.02963	0.532814	2.45724
P35568|IRS1_HUMAN_C467	G59	Insulin receptor substrate 1	IRS1	0.0106665	-0.742087	0.14576	31.2614	0.94213	0.999988	NA	0.0258891	0.0106665	5.3619e-06
P35568|IRS1_HUMAN_C494	G84	Insulin receptor substrate 1	IRS1	-2.21187	78.4145	0.178191	31.2614	1.27781e-13	8.10186e-13	NA	12.8935	2.21187	12.0914
P35568|IRS1_HUMAN_C494	G51	Insulin receptor substrate 1	IRS1	-1.61344	67.3181	0.178191	31.2614	3.00916e-10	8.88923e-10	NA	9.52155	1.61344	9.05114
P35568|IRS1_HUMAN_C494	G92	Insulin receptor substrate 1	IRS1	-1.82667	71.8085	0.178191	31.2614	1.60571e-11	2.21933e-10	NA	10.7943	1.82667	9.65378
P35568|IRS1_HUMAN_C494	KB02	Insulin receptor substrate 1	IRS1	-0.538464	31.1497	0.178191	31.2614	0.00497905	0.0270157	NA	2.30285	0.538464	1.56838
P35568|IRS1_HUMAN_C494	KB03	Insulin receptor substrate 1	IRS1	-0.102036	6.82829	0.178191	31.2614	0.570995	0.703751	NA	0.243367	0.102036	0.152581
P35568|IRS1_HUMAN_C494	G35	Insulin receptor substrate 1	IRS1	-1.24288	57.747	0.178191	31.2614	7.57837e-08	1.65492e-06	NA	7.12042	1.24288	5.78122
P35568|IRS1_HUMAN_C494	KB05	Insulin receptor substrate 1	IRS1	-0.410587	24.7683	0.178191	31.2614	0.0280167	0.0609545	NA	1.55258	0.410587	1.21499
P35568|IRS1_HUMAN_C494	G59	Insulin receptor substrate 1	IRS1	0.0329568	-2.31068	0.178191	31.2614	0.854461	0.999988	NA	0.0683078	0.0329568	5.3619e-06
P35568|IRS1_HUMAN_C69	G84	Insulin receptor substrate 1	IRS1	-0.577517	32.9884	0.140515	31.2614	0.000265581	0.000408232	NA	3.5758	0.577517	3.38909
P35568|IRS1_HUMAN_C69	G51	Insulin receptor substrate 1	IRS1	-0.545419	31.4808	0.140515	31.2614	0.000501941	0.000770056	NA	3.29935	0.545419	3.11348
P35568|IRS1_HUMAN_C69	G92	Insulin receptor substrate 1	IRS1	-0.246779	15.7224	0.140515	31.2614	0.0888397	0.110133	NA	1.05139	0.246779	0.958083
P35568|IRS1_HUMAN_C69	KB02	Insulin receptor substrate 1	IRS1	-0.201409	13.0299	0.140515	31.2614	0.16168	0.303677	NA	0.791344	0.201409	0.517589
P35568|IRS1_HUMAN_C69	KB03	Insulin receptor substrate 1	IRS1	-0.270868	17.1179	0.140515	31.2614	0.0630223	0.155195	NA	1.20051	0.270868	0.809121
P35568|IRS1_HUMAN_C69	G35	Insulin receptor substrate 1	IRS1	0.0689679	-4.8966	0.140515	31.2614	0.626979	0.698706	NA	0.202747	0.0689679	0.155705
P35568|IRS1_HUMAN_C69	KB05	Insulin receptor substrate 1	IRS1	-0.154656	10.1654	0.140515	31.2614	0.279456	0.376118	NA	0.553686	0.154656	0.424676
P35568|IRS1_HUMAN_C69	G59	Insulin receptor substrate 1	IRS1	0.146014	-10.6508	0.140515	31.2614	0.306712	0.999988	NA	0.51327	0.146014	5.3619e-06
P35568|IRS1_HUMAN_C923	G84	Insulin receptor substrate 1	IRS1	-2.57584	83.2276	0.165283	31.2614	2.73216e-16	4.58603e-15	NA	15.5635	2.57584	14.3386
P35568|IRS1_HUMAN_C923	G51	Insulin receptor substrate 1	IRS1	-2.23275	78.7247	0.165283	31.2614	1.35896e-14	8.06765e-14	NA	13.8668	2.23275	13.0933
P35568|IRS1_HUMAN_C923	G92	Insulin receptor substrate 1	IRS1	-1.55211	65.8988	0.165283	31.2614	1.29653e-10	1.24502e-09	NA	9.88722	1.55211	8.90482
P35568|IRS1_HUMAN_C923	KB02	Insulin receptor substrate 1	IRS1	-0.449761	26.7836	0.165283	31.2614	0.0105358	0.046607	NA	1.97733	0.449761	1.33155
P35568|IRS1_HUMAN_C923	KB03	Insulin receptor substrate 1	IRS1	-0.185821	12.0852	0.165283	31.2614	0.269461	0.432016	NA	0.569505	0.185821	0.3645
P35568|IRS1_HUMAN_C923	G35	Insulin receptor substrate 1	IRS1	-1.24428	57.7883	0.165283	31.2614	1.655e-08	4.90869e-07	NA	7.7812	1.24428	6.30903
P35568|IRS1_HUMAN_C923	KB05	Insulin receptor substrate 1	IRS1	-0.571346	32.7011	0.165283	31.2614	0.00159694	0.00555626	NA	2.79671	0.571346	2.25522
P35568|IRS1_HUMAN_C923	G59	Insulin receptor substrate 1	IRS1	0.0731575	-5.20166	0.165283	31.2614	0.661088	0.999988	NA	0.179741	0.0731575	5.3619e-06
P35568|IRS1_HUMAN_C976	G84	Insulin receptor substrate 1	IRS1	-1.60393	67.1021	0.11717	31.2614	9.5165e-15	8.53972e-14	NA	14.0215	1.60393	13.0686
P35568|IRS1_HUMAN_C976	G51	Insulin receptor substrate 1	IRS1	-1.33417	60.3381	0.11717	31.2614	1.18051e-12	4.95633e-12	NA	11.9279	1.33417	11.3048
P35568|IRS1_HUMAN_C976	G92	Insulin receptor substrate 1	IRS1	-1.34398	60.6067	0.11717	31.2614	9.80125e-13	2.31263e-11	NA	12.0087	1.34398	10.6359
P35568|IRS1_HUMAN_C976	KB02	Insulin receptor substrate 1	IRS1	-0.195028	12.6444	0.11717	31.2614	0.106008	0.232352	NA	0.974662	0.195028	0.633853
P35568|IRS1_HUMAN_C976	KB03	Insulin receptor substrate 1	IRS1	-0.135896	8.98953	0.11717	31.2614	0.254906	0.416139	NA	0.59362	0.135896	0.380761
P35568|IRS1_HUMAN_C976	G35	Insulin receptor substrate 1	IRS1	-0.8308	43.7782	0.11717	31.2614	5.50007e-08	1.27684e-06	NA	7.25963	0.8308	5.89386
P35568|IRS1_HUMAN_C976	KB05	Insulin receptor substrate 1	IRS1	-0.346016	21.3246	0.11717	31.2614	0.00592689	0.0169364	NA	2.22717	0.346016	1.77118
P35568|IRS1_HUMAN_C976	G59	Insulin receptor substrate 1	IRS1	0.00072655	-0.0503733	0.11717	31.2614	0.995092	0.999988	NA	0.00213681	0.00072655	5.3619e-06
P35579|MYH9_HUMAN_C1379	G84	Myosin-9	MYH9	-0.548715	31.6371	0.440551	30.2614	0.222498	0.246185	NA	0.652674	0.548715	0.608739
P35579|MYH9_HUMAN_C1379	G51	Myosin-9	MYH9	-3.76588	92.6488	0.475849	30.2614	7.36418e-09	1.86898e-08	NA	8.13288	3.76588	7.7284
P35579|MYH9_HUMAN_C1379	G92	Myosin-9	MYH9	-0.998382	49.9439	0.440551	30.2614	0.0307475	0.0414343	NA	1.51219	0.998382	1.38264
P35579|MYH9_HUMAN_C1379	KB02	Myosin-9	MYH9	0.573376	-48.8002	0.440551	30.2614	0.202909	0.350585	NA	0.692698	0.573376	0.455206
P35579|MYH9_HUMAN_C1379	KB03	Myosin-9	MYH9	-0.254954	16.1986	0.440551	30.2614	0.567063	0.700905	NA	0.246369	0.254954	0.154341
P35579|MYH9_HUMAN_C1379	G35	Myosin-9	MYH9	-0.405676	24.5118	0.440551	30.2614	0.364417	0.447737	NA	0.438401	0.405676	0.348977
P35579|MYH9_HUMAN_C1379	KB05	Myosin-9	MYH9	-0.169109	11.0608	0.440551	30.2614	0.703768	0.76931	NA	0.152571	0.169109	0.113899
P35579|MYH9_HUMAN_C1379	G59	Myosin-9	MYH9	0.578019	-49.2798	0.440551	30.2614	0.199374	0.999988	NA	0.700333	0.578019	5.3619e-06
P35579|MYH9_HUMAN_C1437	G84	Myosin-9	MYH9	-2.10269	76.7177	0.455856	31.2614	6.3914e-05	0.000104888	NA	4.1944	2.10269	3.97928
P35579|MYH9_HUMAN_C1437	G51	Myosin-9	MYH9	-2.92087	86.7953	0.455856	31.2614	3.72615e-07	7.89619e-07	NA	6.42874	2.92087	6.10258
P35579|MYH9_HUMAN_C1437	G92	Myosin-9	MYH9	-1.13054	54.3255	0.455856	31.2614	0.0187249	0.0260954	NA	1.72758	1.13054	1.58344
P35579|MYH9_HUMAN_C1437	KB02	Myosin-9	MYH9	0.368607	-29.1105	0.455856	31.2614	0.424854	0.566777	NA	0.37176	0.368607	0.246588
P35579|MYH9_HUMAN_C1437	KB03	Myosin-9	MYH9	-0.363339	22.2636	0.455856	31.2614	0.431436	0.588262	NA	0.365084	0.363339	0.230429
P35579|MYH9_HUMAN_C1437	G35	Myosin-9	MYH9	-0.746696	40.4033	0.455856	31.2614	0.111448	0.166826	NA	0.952929	0.746696	0.777736
P35579|MYH9_HUMAN_C1437	KB05	Myosin-9	MYH9	-0.106901	7.14196	0.455856	31.2614	0.816121	0.859568	NA	0.0882456	0.106901	0.0657197
P35579|MYH9_HUMAN_C1437	G59	Myosin-9	MYH9	0.489358	-40.382	0.455856	31.2614	0.291267	0.999988	NA	0.535709	0.489358	5.3619e-06
P35579|MYH9_HUMAN_C172	G84	Myosin-9	MYH9	-1.82542	71.7841	0.447572	31.2614	0.000290101	0.000444535	NA	3.53745	1.82542	3.35209
P35579|MYH9_HUMAN_C172	G51	Myosin-9	MYH9	-2.20154	78.2594	0.447572	31.2614	2.65676e-05	4.68445e-05	NA	4.57565	2.20154	4.32934
P35579|MYH9_HUMAN_C172	G92	Myosin-9	MYH9	-1.04273	51.4592	0.447572	31.2614	0.0264478	0.0360231	NA	1.57761	1.04273	1.44342
P35579|MYH9_HUMAN_C172	KB02	Myosin-9	MYH9	0.0318374	-2.23133	0.447572	31.2614	0.943744	0.966198	NA	0.0251456	0.0318374	0.0149337
P35579|MYH9_HUMAN_C172	KB03	Myosin-9	MYH9	-0.547395	31.5745	0.447572	31.2614	0.230458	0.389153	NA	0.637409	0.547395	0.409879
P35579|MYH9_HUMAN_C172	G35	Myosin-9	MYH9	-1.03143	51.0776	0.447572	31.2614	0.0279977	0.0525373	NA	1.55288	1.03143	1.27953
P35579|MYH9_HUMAN_C172	KB05	Myosin-9	MYH9	-0.567918	32.541	0.447572	31.2614	0.213849	0.305086	NA	0.669894	0.567918	0.515578
P35579|MYH9_HUMAN_C172	G59	Myosin-9	MYH9	0.551832	-46.5946	0.447572	31.2614	0.226788	0.999988	NA	0.644381	0.551832	5.3619e-06
P35579|MYH9_HUMAN_C511	G84	Myosin-9	MYH9	-1.85203	72.2997	0.394509	31.2614	5.05686e-05	8.37963e-05	NA	4.29612	1.85203	4.07678
P35579|MYH9_HUMAN_C511	G51	Myosin-9	MYH9	-2.40981	81.1819	0.394509	31.2614	8.71705e-07	1.77609e-06	NA	6.05963	2.40981	5.75054
P35579|MYH9_HUMAN_C511	G92	Myosin-9	MYH9	-0.945727	48.0832	0.394509	31.2614	0.022679	0.0311891	NA	1.64438	0.945727	1.506
P35579|MYH9_HUMAN_C511	KB02	Myosin-9	MYH9	-0.232307	14.8728	0.394509	31.2614	0.560193	0.681306	NA	0.251663	0.232307	0.166658
P35579|MYH9_HUMAN_C511	KB03	Myosin-9	MYH9	-1.22822	57.3157	0.394509	31.2614	0.00393908	0.0164678	NA	2.40461	1.22822	1.78336
P35579|MYH9_HUMAN_C511	G35	Myosin-9	MYH9	-0.96363	48.7235	0.394509	31.2614	0.0204267	0.0405513	NA	1.6898	0.96363	1.39199
P35579|MYH9_HUMAN_C511	KB05	Myosin-9	MYH9	-0.862023	44.9819	0.394509	31.2614	0.0365011	0.0753704	NA	1.43769	0.862023	1.1228
P35579|MYH9_HUMAN_C511	G59	Myosin-9	MYH9	0.499251	-41.3479	0.394509	31.2614	0.215044	0.999988	NA	0.667472	0.499251	5.3619e-06
P35579|MYH9_HUMAN_C532	G84	Myosin-9	MYH9	-2.14466	77.3852	0.478473	31.2614	9.26924e-05	0.000149256	NA	4.03296	2.14466	3.82607
P35579|MYH9_HUMAN_C532	G51	Myosin-9	MYH9	-2.43963	81.5669	0.478473	31.2614	1.58331e-05	2.85675e-05	NA	4.80044	2.43963	4.54413
P35579|MYH9_HUMAN_C532	G92	Myosin-9	MYH9	-1.05502	51.8708	0.478473	31.2614	0.0349397	0.0465956	NA	1.45668	1.05502	1.33165
P35579|MYH9_HUMAN_C532	KB02	Myosin-9	MYH9	-0.223748	14.3662	0.478473	31.2614	0.643293	0.748511	NA	0.191591	0.223748	0.125802
P35579|MYH9_HUMAN_C532	KB03	Myosin-9	MYH9	-1.56267	66.1476	0.478473	31.2614	0.00264817	0.0117645	NA	2.57705	1.56267	1.92943
P35579|MYH9_HUMAN_C532	G35	Myosin-9	MYH9	-0.924812	47.3251	0.478473	31.2614	0.0623585	0.10318	NA	1.2051	0.924812	0.986406
P35579|MYH9_HUMAN_C532	KB05	Myosin-9	MYH9	-1.47573	64.0449	0.478473	31.2614	0.00424451	0.012776	NA	2.37217	1.47573	1.89361
P35579|MYH9_HUMAN_C532	G59	Myosin-9	MYH9	0.43725	-35.4021	0.478473	31.2614	0.367793	0.999988	NA	0.434397	0.43725	5.3619e-06
P35579|MYH9_HUMAN_C569	G84	Myosin-9	MYH9	-1.28473	58.9553	0.364962	31.2614	0.00134707	0.00191802	NA	2.87061	1.28473	2.71715
P35579|MYH9_HUMAN_C569	G51	Myosin-9	MYH9	-0.950921	48.2698	0.364962	31.2614	0.0139243	0.0182753	NA	1.85623	0.950921	1.73813
P35579|MYH9_HUMAN_C569	G92	Myosin-9	MYH9	-0.667192	37.0269	0.364962	31.2614	0.0770898	0.0966916	NA	1.113	0.667192	1.01461
P35579|MYH9_HUMAN_C569	KB02	Myosin-9	MYH9	0.0216767	-1.51386	0.364962	31.2614	0.953016	0.971388	NA	0.0208998	0.0216767	0.0126071
P35579|MYH9_HUMAN_C569	KB03	Myosin-9	MYH9	-1.14426	54.7577	0.364962	31.2614	0.00372179	0.0156982	NA	2.42925	1.14426	1.80415
P35579|MYH9_HUMAN_C569	G35	Myosin-9	MYH9	-0.762496	41.0524	0.364962	31.2614	0.0449157	0.0785432	NA	1.3476	0.762496	1.10489
P35579|MYH9_HUMAN_C569	KB05	Myosin-9	MYH9	-0.834118	43.9074	0.364962	31.2614	0.0292187	0.0631417	NA	1.53434	0.834118	1.19968
P35579|MYH9_HUMAN_C569	G59	Myosin-9	MYH9	0.457101	-37.278	0.364962	31.2614	0.219691	0.999988	NA	0.658188	0.457101	5.3619e-06
P35579|MYH9_HUMAN_C671	G84	Myosin-9	MYH9	-2.21889	78.5193	0.422976	31.2614	1.03655e-05	1.84786e-05	NA	4.98441	2.21889	4.73333
P35579|MYH9_HUMAN_C671	G51	Myosin-9	MYH9	-1.74141	70.0922	0.422976	31.2614	0.000260394	0.000412945	NA	3.58437	1.74141	3.38411
P35579|MYH9_HUMAN_C671	G92	Myosin-9	MYH9	-1.18191	55.9233	0.422976	31.2614	0.0088078	0.0129754	NA	2.05513	1.18191	1.88688
P35579|MYH9_HUMAN_C671	KB02	Myosin-9	MYH9	-0.0780582	5.26681	0.422976	31.2614	0.854778	0.90392	NA	0.0681469	0.0780582	0.0438698
P35579|MYH9_HUMAN_C671	KB03	Myosin-9	MYH9	-1.27094	58.5611	0.422976	31.2614	0.00520015	0.0206117	NA	2.28398	1.27094	1.68589
P35579|MYH9_HUMAN_C671	G35	Myosin-9	MYH9	-1.18194	55.9241	0.422976	31.2614	0.00880645	0.0197831	NA	2.0552	1.18194	1.7037
P35579|MYH9_HUMAN_C671	KB05	Myosin-9	MYH9	-1.18547	56.032	0.422976	31.2614	0.00862678	0.0231336	NA	2.06415	1.18547	1.63576
P35579|MYH9_HUMAN_C671	G59	Myosin-9	MYH9	0.632757	-55.0526	0.422976	31.2614	0.144691	0.999988	NA	0.83956	0.632757	5.3619e-06
P35579|MYH9_HUMAN_C740	G84	Myosin-9	MYH9	-1.19851	56.4276	0.404938	31.2614	0.00582848	0.00771986	NA	2.23444	1.19851	2.11239
P35579|MYH9_HUMAN_C740	G51	Myosin-9	MYH9	-0.877679	45.5758	0.404938	31.2614	0.0379336	0.0472525	NA	1.42098	0.877679	1.32558
P35579|MYH9_HUMAN_C740	G92	Myosin-9	MYH9	-0.672806	37.2714	0.404938	31.2614	0.106611	0.13024	NA	0.9722	0.672806	0.885254
P35579|MYH9_HUMAN_C740	KB02	Myosin-9	MYH9	-0.166621	10.9073	0.404938	31.2614	0.683534	0.777508	NA	0.16524	0.166621	0.109295
P35579|MYH9_HUMAN_C740	KB03	Myosin-9	MYH9	-1.41764	62.5677	0.404938	31.2614	0.00141879	0.0068785	NA	2.84808	1.41764	2.16251
P35579|MYH9_HUMAN_C740	G35	Myosin-9	MYH9	-0.642322	35.9319	0.404938	31.2614	0.122754	0.18099	NA	0.910965	0.642322	0.742345
P35579|MYH9_HUMAN_C740	KB05	Myosin-9	MYH9	-1.339	60.4706	0.404938	31.2614	0.00237923	0.0077947	NA	2.62356	1.339	2.1082
P35579|MYH9_HUMAN_C740	G59	Myosin-9	MYH9	0.688637	-61.176	0.404938	31.2614	0.098948	0.999988	NA	1.00459	0.688637	5.3619e-06
P35579|MYH9_HUMAN_C816	G84	Myosin-9	MYH9	-1.2883	59.0568	0.312594	31.2614	0.000257277	0.000396024	NA	3.5896	1.2883	3.40228
P35579|MYH9_HUMAN_C816	G51	Myosin-9	MYH9	-0.866533	45.1537	0.312594	31.2614	0.00930239	0.0124602	NA	2.03141	0.866533	1.90448
P35579|MYH9_HUMAN_C816	G92	Myosin-9	MYH9	-0.706965	38.7393	0.312594	31.2614	0.0308208	0.0415161	NA	1.51116	0.706965	1.38178
P35579|MYH9_HUMAN_C816	KB02	Myosin-9	MYH9	-0.580302	33.1176	0.312594	31.2614	0.0728424	0.180292	NA	1.13762	0.580302	0.744023
P35579|MYH9_HUMAN_C816	KB03	Myosin-9	MYH9	-1.7238	69.7249	0.312594	31.2614	4.78352e-06	4.9838e-05	NA	5.32025	1.7238	4.30244
P35579|MYH9_HUMAN_C816	G35	Myosin-9	MYH9	-0.547328	31.5714	0.312594	31.2614	0.0897683	0.139257	NA	1.04688	0.547328	0.856184
P35579|MYH9_HUMAN_C816	KB05	Myosin-9	MYH9	-1.22434	57.2006	0.312594	31.2614	0.000455395	0.00187716	NA	3.34161	1.22434	2.7265
P35579|MYH9_HUMAN_C816	G59	Myosin-9	MYH9	0.499268	-41.3496	0.312594	31.2614	0.120287	0.999988	NA	0.91978	0.499268	5.3619e-06
P35579|MYH9_HUMAN_C896	G84	Myosin-9	MYH9	-1.19313	56.2647	0.393425	24.6427	0.00563685	0.00748112	NA	2.24896	1.19313	2.12603
P35579|MYH9_HUMAN_C896	G51	Myosin-9	MYH9	-1.87165	72.6739	0.393425	24.6427	7.22935e-05	0.000121502	NA	4.1409	1.87165	3.91542
P35579|MYH9_HUMAN_C896	G92	Myosin-9	MYH9	-0.305587	19.0887	0.340966	24.3228	0.37891	0.416574	NA	0.421464	0.305587	0.380307
P35579|MYH9_HUMAN_C896	KB02	Myosin-9	MYH9	-0.00686926	0.475009	0.314738	24.2614	0.982766	0.989095	NA	0.00754997	0.00686926	0.00476205
P35579|MYH9_HUMAN_C896	KB03	Myosin-9	MYH9	-0.351825	21.6408	0.340966	24.3228	0.312296	0.477264	NA	0.505434	0.351825	0.321241
P35579|MYH9_HUMAN_C896	G35	Myosin-9	MYH9	0.114928	-8.29207	0.314738	24.2614	0.718161	0.776965	NA	0.143778	0.114928	0.109598
P35579|MYH9_HUMAN_C896	KB05	Myosin-9	MYH9	0.299977	-23.1124	0.314738	24.2614	0.34994	0.447624	NA	0.456007	0.299977	0.349087
P35579|MYH9_HUMAN_C896	G59	Myosin-9	MYH9	0.461042	-37.6536	0.314738	24.2614	0.155803	0.999988	NA	0.807424	0.461042	5.3619e-06
P35579|MYH9_HUMAN_C91	G84	Myosin-9	MYH9	-1.88312	72.8904	0.385225	31.2614	2.89996e-05	4.92558e-05	NA	4.53761	1.88312	4.30754
P35579|MYH9_HUMAN_C91	G51	Myosin-9	MYH9	-2.00672	75.1162	0.385225	31.2614	1.15206e-05	2.1053e-05	NA	4.93852	2.00672	4.67669
P35579|MYH9_HUMAN_C91	G92	Myosin-9	MYH9	-1.39076	61.8636	0.385225	31.2614	0.00105605	0.00181913	NA	2.97632	1.39076	2.74014
P35579|MYH9_HUMAN_C91	KB02	Myosin-9	MYH9	-0.198379	12.8471	0.385225	31.2614	0.610197	0.723014	NA	0.21453	0.198379	0.140854
P35579|MYH9_HUMAN_C91	KB03	Myosin-9	MYH9	-1.10186	53.4085	0.385225	31.2614	0.00747901	0.0279275	NA	2.12616	1.10186	1.55397
P35579|MYH9_HUMAN_C91	G35	Myosin-9	MYH9	-1.15637	55.1359	0.385225	31.2614	0.00523958	0.0127349	NA	2.2807	1.15637	1.895
P35579|MYH9_HUMAN_C91	KB05	Myosin-9	MYH9	-1.1014	53.3937	0.385225	31.2614	0.00750115	0.0206162	NA	2.12487	1.1014	1.68579
P35579|MYH9_HUMAN_C91	G59	Myosin-9	MYH9	0.765133	-69.9526	0.385225	31.2614	0.0558392	0.999988	NA	1.25306	0.765133	5.3619e-06
P35579|MYH9_HUMAN_C931	G84	Myosin-9	MYH9	-0.765874	41.1903	0.229611	31.2614	0.00220476	0.00307349	NA	2.65664	0.765874	2.51237
P35579|MYH9_HUMAN_C931	G51	Myosin-9	MYH9	-1.09016	53.0289	0.229611	31.2614	4.34037e-05	7.48269e-05	NA	4.36247	1.09016	4.12594
P35579|MYH9_HUMAN_C931	G92	Myosin-9	MYH9	-0.130471	8.64666	0.229611	31.2614	0.573942	0.609621	NA	0.241132	0.130471	0.21494
P35579|MYH9_HUMAN_C931	KB02	Myosin-9	MYH9	0.133534	-9.69779	0.229611	31.2614	0.565028	0.685425	NA	0.24793	0.133534	0.16404
P35579|MYH9_HUMAN_C931	KB03	Myosin-9	MYH9	0.0161662	-1.12686	0.229611	31.2614	0.944318	0.964226	NA	0.0248816	0.0161662	0.015821
P35579|MYH9_HUMAN_C931	G35	Myosin-9	MYH9	-0.0652527	4.42221	0.229611	31.2614	0.77814	0.827144	NA	0.108942	0.0652527	0.0824189
P35579|MYH9_HUMAN_C931	KB05	Myosin-9	MYH9	0.0469822	-3.31017	0.229611	31.2614	0.839198	0.877227	NA	0.0761356	0.0469822	0.0568879
P35579|MYH9_HUMAN_C931	G59	Myosin-9	MYH9	0.42363	-34.1298	0.229611	31.2614	0.0745316	0.999988	NA	1.12766	0.42363	5.3619e-06
P35579|MYH9_HUMAN_C988	G84	Myosin-9	MYH9	-0.579396	33.0756	0.41044	31.2614	0.167931	0.188927	NA	0.774868	0.579396	0.723705
P35579|MYH9_HUMAN_C988	G51	Myosin-9	MYH9	-3.78029	92.7219	0.41044	31.2614	2.03304e-10	6.17443e-10	NA	9.69186	3.78029	9.2094
P35579|MYH9_HUMAN_C988	G92	Myosin-9	MYH9	-0.651416	36.3345	0.41044	31.2614	0.122551	0.148036	NA	0.911682	0.651416	0.829634
P35579|MYH9_HUMAN_C988	KB02	Myosin-9	MYH9	0.543319	-45.7321	0.41044	31.2614	0.195186	0.342239	NA	0.709551	0.543319	0.465671
P35579|MYH9_HUMAN_C988	KB03	Myosin-9	MYH9	-0.178135	11.6155	0.41044	31.2614	0.667262	0.776426	NA	0.175704	0.178135	0.1099
P35579|MYH9_HUMAN_C988	G35	Myosin-9	MYH9	-0.492187	28.9054	0.41044	31.2614	0.239473	0.3184	NA	0.620743	0.492187	0.497026
P35579|MYH9_HUMAN_C988	KB05	Myosin-9	MYH9	0.23767	-17.9087	0.41044	31.2614	0.566698	0.651799	NA	0.246648	0.23767	0.185887
P35579|MYH9_HUMAN_C988	G59	Myosin-9	MYH9	0.567475	-48.1928	0.41044	31.2614	0.176585	0.999988	NA	0.753045	0.567475	5.3619e-06
P35580|MYH10_HUMAN_C1011	G84	Myosin-10	MYH10	-0.271257	17.1403	0.237451	31.2614	0.261974	0.286676	NA	0.581742	0.271257	0.542609
P35580|MYH10_HUMAN_C1011	G51	Myosin-10	MYH10	-0.339527	20.97	0.237451	31.2614	0.162669	0.186197	NA	0.788695	0.339527	0.730028
P35580|MYH10_HUMAN_C1011	G92	Myosin-10	MYH10	-0.097842	6.55703	0.237451	31.2614	0.683113	0.712295	NA	0.165507	0.097842	0.14734
P35580|MYH10_HUMAN_C1011	KB02	Myosin-10	MYH10	0.191879	-14.225	0.237451	31.2614	0.425152	0.567022	NA	0.371456	0.191879	0.2464
P35580|MYH10_HUMAN_C1011	KB03	Myosin-10	MYH10	-0.0333428	2.28465	0.237451	31.2614	0.889229	0.929303	NA	0.0509864	0.0333428	0.0318428
P35580|MYH10_HUMAN_C1011	G35	Myosin-10	MYH10	-0.305525	19.0852	0.237451	31.2614	0.20765	0.281552	NA	0.682668	0.305525	0.550442
P35580|MYH10_HUMAN_C1011	KB05	Myosin-10	MYH10	0.10792	-7.76734	0.237451	31.2614	0.652613	0.726103	NA	0.185344	0.10792	0.139002
P35580|MYH10_HUMAN_C1011	G59	Myosin-10	MYH10	0.431637	-34.8763	0.237451	31.2614	0.0786907	0.999988	NA	1.10408	0.431637	5.3619e-06
P35580|MYH10_HUMAN_C1238	G84	Myosin-10	MYH10	-0.607524	34.3678	0.342621	31.2614	0.0859455	0.100156	NA	1.06578	0.607524	0.999322
P35580|MYH10_HUMAN_C1238	G51	Myosin-10	MYH10	-1.62928	67.675	0.342621	31.2614	4.24809e-05	7.3313e-05	NA	4.37181	1.62928	4.13482
P35580|MYH10_HUMAN_C1238	G92	Myosin-10	MYH10	-0.326799	20.2696	0.342621	31.2614	0.347492	0.384293	NA	0.459055	0.326799	0.415338
P35580|MYH10_HUMAN_C1238	KB02	Myosin-10	MYH10	0.440416	-35.6995	0.342621	31.2614	0.208083	0.355753	NA	0.681763	0.440416	0.448852
P35580|MYH10_HUMAN_C1238	KB03	Myosin-10	MYH10	-0.219749	14.1285	0.342621	31.2614	0.525953	0.66874	NA	0.279053	0.219749	0.174743
P35580|MYH10_HUMAN_C1238	G35	Myosin-10	MYH10	-0.133587	8.84376	0.342621	31.2614	0.699257	0.761321	NA	0.155363	0.133587	0.118432
P35580|MYH10_HUMAN_C1238	KB05	Myosin-10	MYH10	0.12722	-9.2187	0.342621	31.2614	0.712909	0.777164	NA	0.146966	0.12722	0.109488
P35580|MYH10_HUMAN_C1238	G59	Myosin-10	MYH10	0.454976	-37.076	0.342621	31.2614	0.193817	0.999988	NA	0.712609	0.454976	5.3619e-06
P35611|ADDA_HUMAN_C430	G84	Alpha-adducin	ADD1	-1.90049	73.2148	0.169526	31.2614	1.75056e-12	8.43024e-12	NA	11.7568	1.90049	11.0742
P35611|ADDA_HUMAN_C430	G51	Alpha-adducin	ADD1	-2.08416	76.4166	0.169526	31.2614	1.64275e-13	7.92532e-13	NA	12.7844	2.08416	12.101
P35611|ADDA_HUMAN_C430	G92	Alpha-adducin	ADD1	-1.84056	72.0786	0.169526	31.2614	3.90821e-12	6.87928e-11	NA	11.408	1.84056	10.1625
P35611|ADDA_HUMAN_C430	KB02	Alpha-adducin	ADD1	-0.130416	8.64322	0.169526	31.2614	0.447489	0.585885	NA	0.349218	0.130416	0.232188
P35611|ADDA_HUMAN_C430	KB03	Alpha-adducin	ADD1	-0.0983468	6.58972	0.169526	31.2614	0.565986	0.700271	NA	0.247194	0.0983468	0.154734
P35611|ADDA_HUMAN_C430	G35	Alpha-adducin	ADD1	-0.916653	47.0263	0.169526	31.2614	6.51493e-06	5.29725e-05	NA	5.18609	0.916653	4.27595
P35611|ADDA_HUMAN_C430	KB05	Alpha-adducin	ADD1	-0.620217	34.9427	0.169526	31.2614	0.000926128	0.00346644	NA	3.03333	0.620217	2.46012
P35611|ADDA_HUMAN_C430	G59	Alpha-adducin	ADD1	0.191063	-14.1604	0.169526	31.2614	0.268302	0.999988	NA	0.571377	0.191063	5.3619e-06
P35611|ADDA_HUMAN_C525	G84	Alpha-adducin	ADD1	-1.65845	68.3221	0.195917	31.2614	1.36581e-09	3.90069e-09	NA	8.86461	1.65845	8.40886
P35611|ADDA_HUMAN_C525	G51	Alpha-adducin	ADD1	-2.32458	80.0367	0.195917	31.2614	4.12244e-13	1.86362e-12	NA	12.3848	2.32458	11.7296
P35611|ADDA_HUMAN_C525	G92	Alpha-adducin	ADD1	-1.80331	71.3484	0.195917	31.2614	2.06324e-10	1.86482e-09	NA	9.68545	1.80331	8.72936
P35611|ADDA_HUMAN_C525	KB02	Alpha-adducin	ADD1	-0.0627394	4.25556	0.195917	31.2614	0.750922	0.828891	NA	0.124405	0.0627394	0.0815027
P35611|ADDA_HUMAN_C525	KB03	Alpha-adducin	ADD1	0.00454511	-0.31554	0.195917	31.2614	0.981639	0.988308	NA	0.00804824	0.00454511	0.00510773
P35611|ADDA_HUMAN_C525	G35	Alpha-adducin	ADD1	-0.778571	41.7056	0.195917	31.2614	0.00038839	0.00146345	NA	3.41073	0.778571	2.83462
P35611|ADDA_HUMAN_C525	KB05	Alpha-adducin	ADD1	-0.36375	22.2858	0.195917	31.2614	0.0728067	0.130055	NA	1.13783	0.36375	0.885872
P35611|ADDA_HUMAN_C525	G59	Alpha-adducin	ADD1	0.161213	-11.8227	0.195917	31.2614	0.416819	0.999988	NA	0.380052	0.161213	5.3619e-06
P35637|FUS_HUMAN_C428	G84	RNA-binding protein FUS	FUS	-0.564814	32.3957	0.120285	31.2614	5.0406e-05	8.35831e-05	NA	4.29752	0.564814	4.07788
P35637|FUS_HUMAN_C428	G51	RNA-binding protein FUS	FUS	-0.442353	26.4066	0.120285	31.2614	0.000879392	0.00132151	NA	3.05582	0.442353	2.87893
P35637|FUS_HUMAN_C428	G92	RNA-binding protein FUS	FUS	-0.382997	23.3157	0.120285	31.2614	0.00327955	0.00519839	NA	2.48419	0.382997	2.28413
P35637|FUS_HUMAN_C428	KB02	RNA-binding protein FUS	FUS	-0.295353	18.5127	0.120285	31.2614	0.0198274	0.0736488	NA	1.70273	0.295353	1.13283
P35637|FUS_HUMAN_C428	KB03	RNA-binding protein FUS	FUS	-0.131838	8.73321	0.120285	31.2614	0.28143	0.445216	NA	0.55063	0.131838	0.35143
P35637|FUS_HUMAN_C428	G35	RNA-binding protein FUS	FUS	-0.150398	9.89982	0.120285	31.2614	0.220451	0.296883	NA	0.656688	0.150398	0.527415
P35637|FUS_HUMAN_C428	KB05	RNA-binding protein FUS	FUS	-0.183194	11.9249	0.120285	31.2614	0.137812	0.215677	NA	0.860714	0.183194	0.666197
P35637|FUS_HUMAN_C428	G59	RNA-binding protein FUS	FUS	0.0387287	-2.72083	0.120285	31.2614	0.749615	0.999988	NA	0.125162	0.0387287	5.3619e-06
P35637|FUS_HUMAN_C433	G84	RNA-binding protein FUS	FUS	-0.372843	22.7741	0.107519	31.2614	0.00155091	0.0021962	NA	2.80941	0.372843	2.65833
P35637|FUS_HUMAN_C433	G51	RNA-binding protein FUS	FUS	-0.425827	25.5588	0.107519	31.2614	0.000403242	0.000624971	NA	3.39443	0.425827	3.20414
P35637|FUS_HUMAN_C433	G92	RNA-binding protein FUS	FUS	-0.455513	27.0749	0.107519	31.2614	0.000186016	0.00036685	NA	3.73045	0.455513	3.43551
P35637|FUS_HUMAN_C433	KB02	RNA-binding protein FUS	FUS	-0.348437	21.4565	0.107519	31.2614	0.00282929	0.0173953	NA	2.54832	0.348437	1.75957
P35637|FUS_HUMAN_C433	KB03	RNA-binding protein FUS	FUS	-0.18583	12.0857	0.107519	31.2614	0.0937921	0.208569	NA	1.02783	0.18583	0.68075
P35637|FUS_HUMAN_C433	G35	RNA-binding protein FUS	FUS	-0.171194	11.1893	0.107519	31.2614	0.121396	0.179359	NA	0.915795	0.171194	0.746276
P35637|FUS_HUMAN_C433	KB05	RNA-binding protein FUS	FUS	-0.25696	16.3151	0.107519	31.2614	0.0230626	0.0521428	NA	1.63709	0.25696	1.28281
P35637|FUS_HUMAN_C433	G59	RNA-binding protein FUS	FUS	-0.0891885	5.99486	0.107519	31.2614	0.413102	0.999988	NA	0.383943	0.0891885	5.3619e-06
P35637|FUS_HUMAN_C444	G84	RNA-binding protein FUS	FUS	-0.314388	19.5808	0.166992	31.2614	0.0690829	0.0812453	NA	1.16063	0.314388	1.0902
P35637|FUS_HUMAN_C444	G51	RNA-binding protein FUS	FUS	-0.583567	33.2688	0.166992	31.2614	0.00144303	0.00212153	NA	2.84072	0.583567	2.67335
P35637|FUS_HUMAN_C444	G92	RNA-binding protein FUS	FUS	-0.581299	33.1638	0.166992	31.2614	0.00149662	0.00250067	NA	2.82489	0.581299	2.60194
P35637|FUS_HUMAN_C444	KB02	RNA-binding protein FUS	FUS	-0.0332704	2.27974	0.166992	31.2614	0.84337	0.896109	NA	0.0739818	0.0332704	0.0476392
P35637|FUS_HUMAN_C444	KB03	RNA-binding protein FUS	FUS	0.0499478	-3.52275	0.166992	31.2614	0.766841	0.84722	NA	0.115295	0.0499478	0.072004
P35637|FUS_HUMAN_C444	G35	RNA-binding protein FUS	FUS	-0.245573	15.6519	0.166992	31.2614	0.151402	0.216109	NA	0.819868	0.245573	0.665328
P35637|FUS_HUMAN_C444	KB05	RNA-binding protein FUS	FUS	-0.104794	7.00625	0.166992	31.2614	0.534862	0.623451	NA	0.271758	0.104794	0.205198
P35637|FUS_HUMAN_C444	G59	RNA-binding protein FUS	FUS	0.075485	-5.37152	0.166992	31.2614	0.65437	0.999988	NA	0.184177	0.075485	5.3619e-06
P35637|FUS_HUMAN_C447	G84	RNA-binding protein FUS	FUS	-0.2567	16.3	0.137461	31.2614	0.0712407	0.0836732	NA	1.14727	0.2567	1.07741
P35637|FUS_HUMAN_C447	G51	RNA-binding protein FUS	FUS	-0.472847	27.9459	0.137461	31.2614	0.00167082	0.00243819	NA	2.77707	0.472847	2.61293
P35637|FUS_HUMAN_C447	G92	RNA-binding protein FUS	FUS	-0.474427	28.0247	0.137461	31.2614	0.00162027	0.00269184	NA	2.79041	0.474427	2.56995
P35637|FUS_HUMAN_C447	KB02	RNA-binding protein FUS	FUS	-0.137579	9.09569	0.137461	31.2614	0.324578	0.475048	NA	0.488681	0.137579	0.323263
P35637|FUS_HUMAN_C447	KB03	RNA-binding protein FUS	FUS	0.106087	-7.6305	0.137461	31.2614	0.446051	0.600765	NA	0.350616	0.106087	0.221295
P35637|FUS_HUMAN_C447	G35	RNA-binding protein FUS	FUS	0.0713443	-5.06953	0.137461	31.2614	0.607405	0.681325	NA	0.216521	0.0713443	0.166646
P35637|FUS_HUMAN_C447	KB05	RNA-binding protein FUS	FUS	0.066192	-4.69496	0.137461	31.2614	0.633492	0.709597	NA	0.198259	0.066192	0.148988
P35637|FUS_HUMAN_C447	G59	RNA-binding protein FUS	FUS	-0.00314768	0.217943	0.137461	31.2614	0.981877	0.999988	NA	0.00794309	0.00314768	5.3619e-06
P35658|NU214_HUMAN_C186	G84	Nuclear pore complex protein Nup214	NUP214	-0.506027	29.5841	0.156547	31.2614	0.00289124	0.00397258	NA	2.53892	0.506027	2.40093
P35658|NU214_HUMAN_C186	G51	Nuclear pore complex protein Nup214	NUP214	-0.202834	13.1158	0.156547	31.2614	0.204573	0.230355	NA	0.689152	0.202834	0.637602
P35658|NU214_HUMAN_C186	G92	Nuclear pore complex protein Nup214	NUP214	-2.60578	83.5721	0.156547	31.2614	4.32231e-17	8.23732e-15	NA	16.3643	2.60578	14.0842
P35658|NU214_HUMAN_C186	KB02	Nuclear pore complex protein Nup214	NUP214	0.0685222	-4.8642	0.156547	31.2614	0.664606	0.763544	NA	0.177436	0.0685222	0.117166
P35658|NU214_HUMAN_C186	KB03	Nuclear pore complex protein Nup214	NUP214	0.215376	-16.1007	0.156547	31.2614	0.178664	0.327721	NA	0.747963	0.215376	0.484496
P35658|NU214_HUMAN_C186	G35	Nuclear pore complex protein Nup214	NUP214	-0.0741479	5.0097	0.156547	31.2614	0.639044	0.709763	NA	0.194469	0.0741479	0.148887
P35658|NU214_HUMAN_C186	KB05	Nuclear pore complex protein Nup214	NUP214	-1.45951	63.6383	0.156547	31.2614	1.53348e-10	2.52948e-09	NA	9.81432	1.45951	8.59697
P35658|NU214_HUMAN_C186	G59	Nuclear pore complex protein Nup214	NUP214	0.157451	-11.5315	0.156547	31.2614	0.322247	0.999988	NA	0.49181	0.157451	5.3619e-06
P35658|NU214_HUMAN_C231	G84	Nuclear pore complex protein Nup214	NUP214	-0.501334	29.3547	0.200915	31.2614	0.0180709	0.022653	NA	1.74302	0.501334	1.64487
P35658|NU214_HUMAN_C231	G51	Nuclear pore complex protein Nup214	NUP214	-0.82913	43.7131	0.200915	31.2614	0.000253377	0.000402466	NA	3.59623	0.82913	3.39527
P35658|NU214_HUMAN_C231	G92	Nuclear pore complex protein Nup214	NUP214	-0.53735	31.0965	0.200915	31.2614	0.011798	0.017036	NA	1.92819	0.53735	1.76863
P35658|NU214_HUMAN_C231	KB02	Nuclear pore complex protein Nup214	NUP214	-0.196443	12.7301	0.200915	31.2614	0.335707	0.486433	NA	0.474039	0.196443	0.312977
P35658|NU214_HUMAN_C231	KB03	Nuclear pore complex protein Nup214	NUP214	-0.315975	19.6692	0.200915	31.2614	0.125861	0.256922	NA	0.90011	0.315975	0.590198
P35658|NU214_HUMAN_C231	G35	Nuclear pore complex protein Nup214	NUP214	-0.452219	26.9082	0.200915	31.2614	0.0315712	0.0580266	NA	1.50071	0.452219	1.23637
P35658|NU214_HUMAN_C231	KB05	Nuclear pore complex protein Nup214	NUP214	-0.400176	24.2234	0.200915	31.2614	0.0551935	0.104474	NA	1.25811	0.400176	0.980991
P35658|NU214_HUMAN_C231	G59	Nuclear pore complex protein Nup214	NUP214	0.169766	-12.4876	0.200915	31.2614	0.404551	0.999988	NA	0.393026	0.169766	5.3619e-06
P35658|NU214_HUMAN_C728	G84	Nuclear pore complex protein Nup214	NUP214	-4.00902	93.789	0.286064	31.2614	5.04441e-15	5.0053e-14	NA	14.2972	4.00902	13.3006
P35658|NU214_HUMAN_C728	G51	Nuclear pore complex protein Nup214	NUP214	-2.7848	85.4892	0.286064	31.2614	5.55713e-11	1.80892e-10	NA	10.2551	2.7848	9.74258
P35658|NU214_HUMAN_C728	G92	Nuclear pore complex protein Nup214	NUP214	-1.59205	66.83	0.286064	31.2614	4.13226e-06	1.12874e-05	NA	5.38381	1.59205	4.94741
P35658|NU214_HUMAN_C728	KB02	Nuclear pore complex protein Nup214	NUP214	-0.631547	35.4516	0.286064	31.2614	0.0347291	0.108864	NA	1.45931	0.631547	0.963116
P35658|NU214_HUMAN_C728	KB03	Nuclear pore complex protein Nup214	NUP214	-0.464409	27.5232	0.286064	31.2614	0.114537	0.240177	NA	0.941054	0.464409	0.619469
P35658|NU214_HUMAN_C728	G35	Nuclear pore complex protein Nup214	NUP214	-0.66737	37.0347	0.286064	31.2614	0.0262574	0.0498364	NA	1.58075	0.66737	1.30245
P35658|NU214_HUMAN_C728	KB05	Nuclear pore complex protein Nup214	NUP214	-0.396282	24.0186	0.286064	31.2614	0.17577	0.261499	NA	0.755056	0.396282	0.582529
P35658|NU214_HUMAN_C728	G59	Nuclear pore complex protein Nup214	NUP214	0.041426	-2.91306	0.286064	31.2614	0.885788	0.999988	NA	0.0526705	0.041426	5.3619e-06
P35659|DEK_HUMAN_C161	G84	Protein DEK	DEK	0.198229	-14.7289	0.128144	31.2614	0.131946	0.150662	NA	0.879603	0.198229	0.821995
P35659|DEK_HUMAN_C161	G51	Protein DEK	DEK	0.0627839	-4.44793	0.128144	31.2614	0.627591	0.652809	NA	0.202323	0.0627839	0.185214
P35659|DEK_HUMAN_C161	G92	Protein DEK	DEK	0.0455124	-3.20497	0.128144	31.2614	0.72485	0.751623	NA	0.139752	0.0455124	0.124
P35659|DEK_HUMAN_C161	KB02	Protein DEK	DEK	-0.110276	7.3589	0.128144	31.2614	0.396032	0.54148	NA	0.402269	0.110276	0.266417
P35659|DEK_HUMAN_C161	KB03	Protein DEK	DEK	0.218166	-16.3254	0.128144	31.2614	0.0985854	0.216035	NA	1.00619	0.218166	0.665476
P35659|DEK_HUMAN_C161	G35	Protein DEK	DEK	-0.0305484	2.09519	0.128144	31.2614	0.813134	0.854409	NA	0.0898381	0.0305484	0.0683339
P35659|DEK_HUMAN_C161	KB05	Protein DEK	DEK	0.05648	-3.99253	0.128144	31.2614	0.662424	0.734219	NA	0.178864	0.05648	0.134174
P35659|DEK_HUMAN_C161	G59	Protein DEK	DEK	0.32188	-24.9958	0.128144	31.2614	0.0173813	0.999988	NA	1.75992	0.32188	5.3619e-06
P35659|DEK_HUMAN_C222	G84	Protein DEK	DEK	-3.03795	87.8245	0.386349	26.0081	2.43506e-08	5.82205e-08	NA	7.61349	3.03795	7.23492
P35659|DEK_HUMAN_C222	G51	Protein DEK	DEK	-4.15405	94.383	0.298727	25.2614	2.41406e-13	1.14279e-12	NA	12.6173	4.15405	11.942
P35659|DEK_HUMAN_C222	G92	Protein DEK	DEK	-1.52741	65.31	0.243909	25.2614	1.42773e-06	4.3358e-06	NA	5.84535	1.52741	5.36293
P35659|DEK_HUMAN_C222	KB02	Protein DEK	DEK	-0.502039	29.3892	0.243909	25.2614	0.0500159	0.139573	NA	1.30089	0.502039	0.855199
P35659|DEK_HUMAN_C222	KB03	Protein DEK	DEK	-0.597036	33.8889	0.243909	25.2614	0.0216569	0.0667179	NA	1.6644	0.597036	1.17576
P35659|DEK_HUMAN_C222	G35	Protein DEK	DEK	-0.753209	40.6718	0.243909	25.2614	0.00484546	0.0119052	NA	2.31466	0.753209	1.92426
P35659|DEK_HUMAN_C222	KB05	Protein DEK	DEK	-0.40673	24.5669	0.243909	25.2614	0.107757	0.178139	NA	0.967553	0.40673	0.749242
P35659|DEK_HUMAN_C222	G59	Protein DEK	DEK	-0.189779	12.326	0.243909	25.2614	0.443754	0.999988	NA	0.352857	0.189779	5.3619e-06
P35914|HMGCL_HUMAN_C141	G84	Hydroxymethylglutaryl-CoA lyase, mitochondrial	HMGCL	-0.467885	27.6976	0.115923	31.2614	0.000326553	0.000498069	NA	3.48605	0.467885	3.30271
P35914|HMGCL_HUMAN_C141	G51	Hydroxymethylglutaryl-CoA lyase, mitochondrial	HMGCL	-0.103993	6.95456	0.115923	31.2614	0.376532	0.40658	NA	0.424198	0.103993	0.390854
P35914|HMGCL_HUMAN_C141	G92	Hydroxymethylglutaryl-CoA lyase, mitochondrial	HMGCL	-0.3217	19.9873	0.115923	31.2614	0.00923322	0.0135477	NA	2.03465	0.3217	1.86813
P35914|HMGCL_HUMAN_C141	KB02	Hydroxymethylglutaryl-CoA lyase, mitochondrial	HMGCL	-0.167429	10.9572	0.115923	31.2614	0.158601	0.299485	NA	0.799695	0.167429	0.523625
P35914|HMGCL_HUMAN_C141	KB03	Hydroxymethylglutaryl-CoA lyase, mitochondrial	HMGCL	-0.208139	13.4347	0.115923	31.2614	0.0822489	0.188667	NA	1.08487	0.208139	0.724305
P35914|HMGCL_HUMAN_C141	G35	Hydroxymethylglutaryl-CoA lyase, mitochondrial	HMGCL	-0.396182	24.0133	0.115923	31.2614	0.001773	0.00514351	NA	2.75129	0.396182	2.28874
P35914|HMGCL_HUMAN_C141	KB05	Hydroxymethylglutaryl-CoA lyase, mitochondrial	HMGCL	-0.453725	26.9845	0.115923	31.2614	0.000458806	0.00188886	NA	3.33837	0.453725	2.7238
P35914|HMGCL_HUMAN_C141	G59	Hydroxymethylglutaryl-CoA lyase, mitochondrial	HMGCL	0.0526096	-3.71392	0.115923	31.2614	0.653085	0.999988	NA	0.18503	0.0526096	5.3619e-06
P35914|HMGCL_HUMAN_C323	G84	Hydroxymethylglutaryl-CoA lyase, mitochondrial	HMGCL	-2.34163	80.2712	0.203455	29.2614	2.19964e-12	1.03501e-11	NA	11.6576	2.34163	10.9851
P35914|HMGCL_HUMAN_C323	G51	Hydroxymethylglutaryl-CoA lyase, mitochondrial	HMGCL	-5.21186	97.3018	0.249181	29.2614	3.80807e-19	1.12492e-17	NA	18.4193	5.21186	16.9489
P35914|HMGCL_HUMAN_C323	G92	Hydroxymethylglutaryl-CoA lyase, mitochondrial	HMGCL	-1.30941	59.6514	0.203455	29.2614	4.65639e-07	1.58092e-06	NA	6.33195	1.30941	5.80109
P35914|HMGCL_HUMAN_C323	KB02	Hydroxymethylglutaryl-CoA lyase, mitochondrial	HMGCL	-0.338548	20.9163	0.203455	29.2614	0.106788	0.23324	NA	0.971477	0.338548	0.632198
P35914|HMGCL_HUMAN_C323	KB03	Hydroxymethylglutaryl-CoA lyase, mitochondrial	HMGCL	-0.289872	18.2026	0.203455	29.2614	0.164809	0.310157	NA	0.783019	0.289872	0.508418
P35914|HMGCL_HUMAN_C323	G35	Hydroxymethylglutaryl-CoA lyase, mitochondrial	HMGCL	-0.77703	41.6433	0.203455	29.2614	0.000645125	0.00222336	NA	3.19036	0.77703	2.65299
P35914|HMGCL_HUMAN_C323	KB05	Hydroxymethylglutaryl-CoA lyase, mitochondrial	HMGCL	-0.567081	32.5019	0.203455	29.2614	0.00924125	0.0244708	NA	2.03427	0.567081	1.61135
P35914|HMGCL_HUMAN_C323	G59	Hydroxymethylglutaryl-CoA lyase, mitochondrial	HMGCL	0.0831049	-5.92954	0.203455	29.2614	0.685904	0.999988	NA	0.163737	0.0831049	5.3619e-06
P35968|VGFR2_HUMAN_C1045	G84	Vascular endothelial growth factor receptor 2	KDR	-0.840004	44.1358	0.110061	31.2614	1.24833e-08	3.09818e-08	NA	7.90367	0.840004	7.50889
P35968|VGFR2_HUMAN_C1045	G51	Vascular endothelial growth factor receptor 2	KDR	-0.534983	30.9833	0.110061	31.2614	3.13916e-05	5.49856e-05	NA	4.50319	0.534983	4.25975
P35968|VGFR2_HUMAN_C1045	G92	Vascular endothelial growth factor receptor 2	KDR	-0.439545	26.2633	0.110061	31.2614	0.000367697	0.00068327	NA	3.43451	0.439545	3.16541
P35968|VGFR2_HUMAN_C1045	KB02	Vascular endothelial growth factor receptor 2	KDR	-0.585808	33.3724	0.110061	31.2614	8.31213e-06	0.000153289	NA	5.08029	0.585808	3.81449
P35968|VGFR2_HUMAN_C1045	KB03	Vascular endothelial growth factor receptor 2	KDR	-0.307479	19.1947	0.110061	31.2614	0.00882028	0.0320793	NA	2.05452	0.307479	1.49377
P35968|VGFR2_HUMAN_C1045	G35	Vascular endothelial growth factor receptor 2	KDR	-0.213813	13.7745	0.110061	31.2614	0.0611094	0.101468	NA	1.21389	0.213813	0.993672
P35968|VGFR2_HUMAN_C1045	KB05	Vascular endothelial growth factor receptor 2	KDR	-0.204104	13.1923	0.110061	31.2614	0.073128	0.130511	NA	1.13592	0.204104	0.884354
P35968|VGFR2_HUMAN_C1045	G59	Vascular endothelial growth factor receptor 2	KDR	0.0440081	-3.09741	0.110061	31.2614	0.691985	0.999988	NA	0.159903	0.0440081	5.3619e-06
P35998|PRS7_HUMAN_C180	G84	26S proteasome regulatory subunit 7	PSMC2	-0.970757	48.9762	0.0988263	31.2614	4.48646e-11	1.64148e-10	NA	10.3481	0.970757	9.78476
P35998|PRS7_HUMAN_C180	G51	26S proteasome regulatory subunit 7	PSMC2	-1.01417	50.4889	0.0988263	31.2614	1.56438e-11	5.496e-11	NA	10.8057	1.01417	10.26
P35998|PRS7_HUMAN_C180	G92	26S proteasome regulatory subunit 7	PSMC2	-0.608377	34.4066	0.0988263	31.2614	7.60998e-07	2.44824e-06	NA	6.11862	0.608377	5.61115
P35998|PRS7_HUMAN_C180	KB02	26S proteasome regulatory subunit 7	PSMC2	-0.176469	11.5134	0.0988263	31.2614	0.0838611	0.197812	NA	1.07644	0.176469	0.703747
P35998|PRS7_HUMAN_C180	KB03	26S proteasome regulatory subunit 7	PSMC2	-0.330531	20.4756	0.0988263	31.2614	0.0021527	0.00982269	NA	2.66702	0.330531	2.00777
P35998|PRS7_HUMAN_C180	G35	26S proteasome regulatory subunit 7	PSMC2	-0.392244	23.8057	0.0988263	31.2614	0.000393776	0.00147811	NA	3.40475	0.392244	2.83029
P35998|PRS7_HUMAN_C180	KB05	26S proteasome regulatory subunit 7	PSMC2	-0.511107	29.8316	0.0988263	31.2614	1.28325e-05	7.7416e-05	NA	4.89169	0.511107	4.11117
P35998|PRS7_HUMAN_C180	G59	26S proteasome regulatory subunit 7	PSMC2	0.0772738	-5.50225	0.0988263	31.2614	0.440147	0.999988	NA	0.356402	0.0772738	5.3619e-06
P35998|PRS7_HUMAN_C270	G84	26S proteasome regulatory subunit 7	PSMC2	-0.635799	35.6416	0.156706	31.2614	0.000307854	0.000470423	NA	3.51165	0.635799	3.32751
P35998|PRS7_HUMAN_C270	G51	26S proteasome regulatory subunit 7	PSMC2	-0.481863	28.3947	0.156706	31.2614	0.00434722	0.00605459	NA	2.36179	0.481863	2.21792
P35998|PRS7_HUMAN_C270	G92	26S proteasome regulatory subunit 7	PSMC2	-0.725857	39.5362	0.156706	31.2614	6.04785e-05	0.000131238	NA	4.2184	0.725857	3.88194
P35998|PRS7_HUMAN_C270	KB02	26S proteasome regulatory subunit 7	PSMC2	-0.551992	31.7922	0.156706	31.2614	0.00133882	0.00988694	NA	2.87328	0.551992	2.00494
P35998|PRS7_HUMAN_C270	KB03	26S proteasome regulatory subunit 7	PSMC2	-0.65741	36.5984	0.156706	31.2614	0.000209053	0.00133485	NA	3.67974	0.65741	2.87457
P35998|PRS7_HUMAN_C270	G35	26S proteasome regulatory subunit 7	PSMC2	-0.313664	19.5404	0.156706	31.2614	0.0540705	0.091774	NA	1.26704	0.313664	1.03728
P35998|PRS7_HUMAN_C270	KB05	26S proteasome regulatory subunit 7	PSMC2	-0.861393	44.9579	0.156706	31.2614	5.03235e-06	3.35603e-05	NA	5.29823	0.861393	4.47417
P35998|PRS7_HUMAN_C270	G59	26S proteasome regulatory subunit 7	PSMC2	-0.203307	13.1443	0.156706	31.2614	0.203995	0.999988	NA	0.690381	0.203307	5.3619e-06
P35998|PRS7_HUMAN_C377	G84	26S proteasome regulatory subunit 7	PSMC2	-1.17656	55.7594	0.206828	31.2614	2.8998e-06	5.49352e-06	NA	5.53763	1.17656	5.26015
P35998|PRS7_HUMAN_C377	G51	26S proteasome regulatory subunit 7	PSMC2	-0.927922	47.4385	0.206828	31.2614	9.16062e-05	0.000152501	NA	4.03807	0.927922	3.81673
P35998|PRS7_HUMAN_C377	G92	26S proteasome regulatory subunit 7	PSMC2	-0.754046	40.7062	0.206828	31.2614	0.000958911	0.00166307	NA	3.01822	0.754046	2.77909
P35998|PRS7_HUMAN_C377	KB02	26S proteasome regulatory subunit 7	PSMC2	-0.400937	24.2634	0.206828	31.2614	0.0616364	0.161228	NA	1.21016	0.400937	0.79256
P35998|PRS7_HUMAN_C377	KB03	26S proteasome regulatory subunit 7	PSMC2	-0.730816	39.7437	0.206828	31.2614	0.00129977	0.00636991	NA	2.88613	0.730816	2.19587
P35998|PRS7_HUMAN_C377	G35	26S proteasome regulatory subunit 7	PSMC2	-0.46239	27.4217	0.206828	31.2614	0.0326525	0.0596059	NA	1.48608	0.46239	1.22471
P35998|PRS7_HUMAN_C377	KB05	26S proteasome regulatory subunit 7	PSMC2	-0.716669	39.1499	0.206828	31.2614	0.00156197	0.00544796	NA	2.80633	0.716669	2.26377
P35998|PRS7_HUMAN_C377	G59	26S proteasome regulatory subunit 7	PSMC2	0.134061	-9.73782	0.206828	31.2614	0.521604	0.999988	NA	0.282659	0.134061	5.3619e-06
P35998|PRS7_HUMAN_C389	G84	26S proteasome regulatory subunit 7	PSMC2	-0.651432	36.3352	0.120657	31.2614	6.66945e-06	1.21423e-05	NA	5.17591	0.651432	4.9157
P35998|PRS7_HUMAN_C389	G51	26S proteasome regulatory subunit 7	PSMC2	-0.678168	37.5042	0.120657	31.2614	3.52532e-06	6.77316e-06	NA	5.4528	0.678168	5.16921
P35998|PRS7_HUMAN_C389	G92	26S proteasome regulatory subunit 7	PSMC2	-0.569728	32.6256	0.120657	31.2614	4.67583e-05	0.000103803	NA	4.33014	0.569728	3.98379
P35998|PRS7_HUMAN_C389	KB02	26S proteasome regulatory subunit 7	PSMC2	-0.285993	17.9823	0.120657	31.2614	0.0241208	0.0843371	NA	1.61761	0.285993	1.07398
P35998|PRS7_HUMAN_C389	KB03	26S proteasome regulatory subunit 7	PSMC2	-0.576795	32.9548	0.120657	31.2614	3.95317e-05	0.000312757	NA	4.40305	0.576795	3.50479
P35998|PRS7_HUMAN_C389	G35	26S proteasome regulatory subunit 7	PSMC2	-0.261963	16.6048	0.120657	31.2614	0.0376291	0.067342	NA	1.42448	0.261963	1.17171
P35998|PRS7_HUMAN_C389	KB05	26S proteasome regulatory subunit 7	PSMC2	-0.56051	32.1938	0.120657	31.2614	5.8187e-05	0.000304906	NA	4.23517	0.56051	3.51583
P35998|PRS7_HUMAN_C389	G59	26S proteasome regulatory subunit 7	PSMC2	0.169849	-12.4941	0.120657	31.2614	0.169088	0.999988	NA	0.771886	0.169849	5.3619e-06
P36405|ARL3_HUMAN_C118	G84	ADP-ribosylation factor-like protein 3	ARL3	-0.379539	23.1317	0.0994745	31.2614	0.000602532	0.000893954	NA	3.22002	0.379539	3.04868
P36405|ARL3_HUMAN_C118	G51	ADP-ribosylation factor-like protein 3	ARL3	-0.857139	44.7954	0.0994745	31.2614	9.21636e-10	2.57854e-09	NA	9.03544	0.857139	8.58863
P36405|ARL3_HUMAN_C118	G92	ADP-ribosylation factor-like protein 3	ARL3	-0.292406	18.3461	0.0994745	31.2614	0.00613355	0.00926154	NA	2.21229	0.292406	2.03332
P36405|ARL3_HUMAN_C118	KB02	ADP-ribosylation factor-like protein 3	ARL3	-0.0550779	3.74576	0.0994745	31.2614	0.58373	0.701913	NA	0.233788	0.0550779	0.153717
P36405|ARL3_HUMAN_C118	KB03	ADP-ribosylation factor-like protein 3	ARL3	-0.099019	6.63323	0.0994745	31.2614	0.327175	0.491083	NA	0.48522	0.099019	0.308845
P36405|ARL3_HUMAN_C118	G35	ADP-ribosylation factor-like protein 3	ARL3	0.0189264	-1.32052	0.0994745	31.2614	0.850333	0.883909	NA	0.0704111	0.0189264	0.0535925
P36405|ARL3_HUMAN_C118	KB05	ADP-ribosylation factor-like protein 3	ARL3	-0.0591604	4.01774	0.0994745	31.2614	0.556305	0.64216	NA	0.254687	0.0591604	0.192357
P36405|ARL3_HUMAN_C118	G59	ADP-ribosylation factor-like protein 3	ARL3	0.0260325	-1.82081	0.0994745	31.2614	0.795269	0.999988	NA	0.0994859	0.0260325	5.3619e-06
P36507|MP2K2_HUMAN_C384	G84	Dual specificity mitogen-activated protein kinase kinase 2	MAP2K2	-1.25695	58.1573	0.158644	31.2614	5.70699e-09	1.48367e-08	NA	8.24359	1.25695	7.82866
P36507|MP2K2_HUMAN_C384	G51	Dual specificity mitogen-activated protein kinase kinase 2	MAP2K2	-1.18255	55.9428	0.158644	31.2614	2.02505e-08	4.91741e-08	NA	7.69356	1.18255	7.30826
P36507|MP2K2_HUMAN_C384	G92	Dual specificity mitogen-activated protein kinase kinase 2	MAP2K2	-0.82016	43.3621	0.158644	31.2614	1.29044e-05	3.16775e-05	NA	4.88926	0.82016	4.49925
P36507|MP2K2_HUMAN_C384	KB02	Dual specificity mitogen-activated protein kinase kinase 2	MAP2K2	-0.430351	25.7919	0.158644	31.2614	0.0107553	0.0472624	NA	1.96838	0.430351	1.32548
P36507|MP2K2_HUMAN_C384	KB03	Dual specificity mitogen-activated protein kinase kinase 2	MAP2K2	-0.509729	29.7646	0.158644	31.2614	0.00304131	0.013198	NA	2.51694	0.509729	1.87949
P36507|MP2K2_HUMAN_C384	G35	Dual specificity mitogen-activated protein kinase kinase 2	MAP2K2	-0.682948	37.7109	0.158644	31.2614	0.000153363	0.000688887	NA	3.81428	0.682948	3.16185
P36507|MP2K2_HUMAN_C384	KB05	Dual specificity mitogen-activated protein kinase kinase 2	MAP2K2	-1.39121	61.8756	0.158644	31.2614	6.21959e-10	9.24559e-09	NA	9.20624	1.39121	8.03407
P36507|MP2K2_HUMAN_C384	G59	Dual specificity mitogen-activated protein kinase kinase 2	MAP2K2	0.0410894	-2.88904	0.158644	31.2614	0.79733	0.999988	NA	0.098362	0.0410894	5.3619e-06
P36508|ZNF76_HUMAN_C342	G84	Zinc finger protein 76	ZNF76	-1.65022	68.1409	0.216373	31.2614	1.26671e-08	3.13827e-08	NA	7.89732	1.65022	7.50331
P36508|ZNF76_HUMAN_C342	G51	Zinc finger protein 76	ZNF76	-1.70388	69.3042	0.216373	31.2614	6.49541e-09	1.65747e-08	NA	8.18739	1.70388	7.78056
P36508|ZNF76_HUMAN_C342	G92	Zinc finger protein 76	ZNF76	-1.70345	69.2949	0.216373	31.2614	6.5303e-09	3.65005e-08	NA	8.18507	1.70345	7.4377
P36508|ZNF76_HUMAN_C342	KB02	Zinc finger protein 76	ZNF76	-0.338495	20.9134	0.216373	31.2614	0.127791	0.260348	NA	0.893501	0.338495	0.584446
P36508|ZNF76_HUMAN_C342	KB03	Zinc finger protein 76	ZNF76	-0.0598263	4.06204	0.216373	31.2614	0.783987	0.860654	NA	0.105691	0.0598263	0.0651712
P36508|ZNF76_HUMAN_C342	G35	Zinc finger protein 76	ZNF76	-0.783245	41.8941	0.216373	31.2614	0.00102881	0.00327426	NA	2.98767	0.783245	2.48489
P36508|ZNF76_HUMAN_C342	KB05	Zinc finger protein 76	ZNF76	-0.516855	30.1106	0.216373	31.2614	0.0231256	0.0522614	NA	1.63591	0.516855	1.28182
P36508|ZNF76_HUMAN_C342	G59	Zinc finger protein 76	ZNF76	0.110651	-7.97154	0.216373	31.2614	0.612671	0.999988	NA	0.212772	0.110651	5.3619e-06
P36542|ATPG_HUMAN_C103	G84	ATP synthase subunit gamma, mitochondrial	ATP5F1C	-1.15071	54.9598	0.138	31.2614	1.90097e-09	5.3211e-09	NA	8.72102	1.15071	8.274
P36542|ATPG_HUMAN_C103	G51	ATP synthase subunit gamma, mitochondrial	ATP5F1C	-1.09056	53.0422	0.138	31.2614	6.02848e-09	1.54446e-08	NA	8.21979	1.09056	7.81122
P36542|ATPG_HUMAN_C103	G92	ATP synthase subunit gamma, mitochondrial	ATP5F1C	-1.32644	60.1249	0.138	31.2614	7.50847e-11	8.00096e-10	NA	10.1244	1.32644	9.09686
P36542|ATPG_HUMAN_C103	KB02	ATP synthase subunit gamma, mitochondrial	ATP5F1C	-0.672909	37.2759	0.138	31.2614	3.00362e-05	0.000455817	NA	4.52235	0.672909	3.34121
P36542|ATPG_HUMAN_C103	KB03	ATP synthase subunit gamma, mitochondrial	ATP5F1C	-0.964819	48.7657	0.138	31.2614	7.23983e-08	1.25452e-06	NA	7.14027	0.964819	5.90152
P36542|ATPG_HUMAN_C103	G35	ATP synthase subunit gamma, mitochondrial	ATP5F1C	-0.720945	39.33	0.138	31.2614	1.10331e-05	8.06067e-05	NA	4.9573	0.720945	4.09363
P36542|ATPG_HUMAN_C103	KB05	ATP synthase subunit gamma, mitochondrial	ATP5F1C	-0.938432	47.82	0.138	31.2614	1.23366e-07	1.14703e-06	NA	6.9088	0.938432	5.94042
P36542|ATPG_HUMAN_C103	G59	ATP synthase subunit gamma, mitochondrial	ATP5F1C	0.241013	-18.1822	0.138	31.2614	0.090551	0.999988	NA	1.04311	0.241013	5.3619e-06
P36578|RL4_HUMAN_C125	G84	60S ribosomal protein L4	RPL4	-0.628591	35.3192	0.205813	31.2614	0.00458462	0.00615342	NA	2.3387	0.628591	2.21088
P36578|RL4_HUMAN_C125	G51	60S ribosomal protein L4	RPL4	-1.02319	50.7972	0.205813	31.2614	2.28401e-05	4.0541e-05	NA	4.6413	1.02319	4.39211
P36578|RL4_HUMAN_C125	G92	60S ribosomal protein L4	RPL4	-0.700761	38.4752	0.205813	31.2614	0.00183442	0.0030228	NA	2.7365	0.700761	2.51959
P36578|RL4_HUMAN_C125	KB02	60S ribosomal protein L4	RPL4	-0.0423348	2.89179	0.205813	31.2614	0.838363	0.892697	NA	0.0765681	0.0423348	0.0492961
P36578|RL4_HUMAN_C125	KB03	60S ribosomal protein L4	RPL4	-0.0703737	4.76087	0.205813	31.2614	0.734692	0.824452	NA	0.133895	0.0703737	0.0838345
P36578|RL4_HUMAN_C125	G35	60S ribosomal protein L4	RPL4	-0.129062	8.55745	0.205813	31.2614	0.535157	0.614719	NA	0.271519	0.129062	0.211323
P36578|RL4_HUMAN_C125	KB05	60S ribosomal protein L4	RPL4	-0.344149	21.2227	0.205813	31.2614	0.104478	0.173942	NA	0.980977	0.344149	0.759596
P36578|RL4_HUMAN_C125	G59	60S ribosomal protein L4	RPL4	0.466006	-38.128	0.205813	31.2614	0.0306419	0.999988	NA	1.51368	0.466006	5.3619e-06
P36578|RL4_HUMAN_C208	G84	60S ribosomal protein L4	RPL4	-0.800546	42.5868	0.121049	31.2614	2.08369e-07	4.48461e-07	NA	6.68117	0.800546	6.34827
P36578|RL4_HUMAN_C208	G51	60S ribosomal protein L4	RPL4	-0.847594	44.4289	0.121049	31.2614	7.02947e-08	1.61149e-07	NA	7.15308	0.847594	6.79277
P36578|RL4_HUMAN_C208	G92	60S ribosomal protein L4	RPL4	-0.483927	28.4971	0.121049	31.2614	0.000363494	0.000676381	NA	3.4395	0.483927	3.16981
P36578|RL4_HUMAN_C208	KB02	60S ribosomal protein L4	RPL4	-0.250359	15.9313	0.121049	31.2614	0.0469756	0.133831	NA	1.32813	0.250359	0.873442
P36578|RL4_HUMAN_C208	KB03	60S ribosomal protein L4	RPL4	-0.400782	24.2552	0.121049	31.2614	0.00235293	0.0105999	NA	2.62839	0.400782	1.9747
P36578|RL4_HUMAN_C208	G35	60S ribosomal protein L4	RPL4	-0.25546	16.228	0.121049	31.2614	0.0429247	0.0756205	NA	1.36729	0.25546	1.12136
P36578|RL4_HUMAN_C208	KB05	60S ribosomal protein L4	RPL4	-0.0848127	5.7093	0.121049	31.2614	0.488707	0.58139	NA	0.310951	0.0848127	0.235532
P36578|RL4_HUMAN_C208	G59	60S ribosomal protein L4	RPL4	0.0777655	-5.53822	0.121049	31.2614	0.525279	0.999988	NA	0.27961	0.0777655	5.3619e-06
P36578|RL4_HUMAN_C250	G84	60S ribosomal protein L4	RPL4	-0.755005	40.7455	0.185911	31.2614	0.000304568	0.000465618	NA	3.51632	0.755005	3.33197
P36578|RL4_HUMAN_C250	G51	60S ribosomal protein L4	RPL4	-0.762114	41.0368	0.185911	31.2614	0.00027364	0.000432209	NA	3.56282	0.762114	3.36431
P36578|RL4_HUMAN_C250	G92	60S ribosomal protein L4	RPL4	-0.62352	35.0915	0.185911	31.2614	0.00210037	0.00342741	NA	2.6777	0.62352	2.46503
P36578|RL4_HUMAN_C250	KB02	60S ribosomal protein L4	RPL4	-0.219103	14.0901	0.185911	31.2614	0.247476	0.398625	NA	0.606466	0.219103	0.399435
P36578|RL4_HUMAN_C250	KB03	60S ribosomal protein L4	RPL4	-0.488358	28.7164	0.185911	31.2614	0.0132327	0.045228	NA	1.87835	0.488358	1.34459
P36578|RL4_HUMAN_C250	G35	60S ribosomal protein L4	RPL4	-0.299546	18.7492	0.185911	31.2614	0.117182	0.174091	NA	0.931138	0.299546	0.759223
P36578|RL4_HUMAN_C250	KB05	60S ribosomal protein L4	RPL4	-0.275148	17.3634	0.185911	31.2614	0.148883	0.22882	NA	0.827155	0.275148	0.640506
P36578|RL4_HUMAN_C250	G59	60S ribosomal protein L4	RPL4	0.250674	-18.9763	0.185911	31.2614	0.187233	0.999988	NA	0.727618	0.250674	5.3619e-06
P36578|RL4_HUMAN_C96	G84	60S ribosomal protein L4	RPL4	-4.33013	95.0283	0.288231	31.2614	7.5446e-16	1.03246e-14	NA	15.1224	4.33013	13.9861
P36578|RL4_HUMAN_C96	G51	60S ribosomal protein L4	RPL4	-4.08382	94.1028	0.288231	31.2614	3.74905e-15	2.54166e-14	NA	14.4261	4.08382	13.5949
P36578|RL4_HUMAN_C96	G92	60S ribosomal protein L4	RPL4	-2.01494	75.2576	0.288231	31.2614	7.2544e-08	3.03723e-07	NA	7.1394	2.01494	6.51752
P36578|RL4_HUMAN_C96	KB02	60S ribosomal protein L4	RPL4	-0.584783	33.3251	0.288231	31.2614	0.0510616	0.141573	NA	1.29191	0.584783	0.849019
P36578|RL4_HUMAN_C96	KB03	60S ribosomal protein L4	RPL4	-0.21202	13.6672	0.288231	31.2614	0.467465	0.618861	NA	0.330251	0.21202	0.208407
P36578|RL4_HUMAN_C96	G35	60S ribosomal protein L4	RPL4	-1.24049	57.677	0.288231	31.2614	0.000153857	0.000690469	NA	3.81288	1.24049	3.16086
P36578|RL4_HUMAN_C96	KB05	60S ribosomal protein L4	RPL4	-0.616164	34.7597	0.288231	31.2614	0.0404627	0.0814174	NA	1.39294	0.616164	1.08928
P36578|RL4_HUMAN_C96	G59	60S ribosomal protein L4	RPL4	0.132374	-9.60958	0.288231	31.2614	0.649223	0.999988	NA	0.187606	0.132374	5.3619e-06
P36776|LONM_HUMAN_C520	G84	Lon protease homolog, mitochondrial	LONP1	-0.144895	9.55549	0.287086	31.2614	0.617303	0.640577	NA	0.209502	0.144895	0.193428
P36776|LONM_HUMAN_C520	G51	Lon protease homolog, mitochondrial	LONP1	-0.240424	15.3504	0.287086	31.2614	0.40869	0.438751	NA	0.388607	0.240424	0.357782
P36776|LONM_HUMAN_C520	G92	Lon protease homolog, mitochondrial	LONP1	-1.09723	53.2588	0.287086	31.2614	0.000591795	0.00106418	NA	3.22783	1.09723	2.97299
P36776|LONM_HUMAN_C520	KB02	Lon protease homolog, mitochondrial	LONP1	-0.278369	17.5477	0.287086	31.2614	0.339672	0.489821	NA	0.46894	0.278369	0.309962
P36776|LONM_HUMAN_C520	KB03	Lon protease homolog, mitochondrial	LONP1	-0.266076	16.8421	0.287086	31.2614	0.361124	0.523744	NA	0.442344	0.266076	0.280881
P36776|LONM_HUMAN_C520	G35	Lon protease homolog, mitochondrial	LONP1	-0.274805	17.3438	0.287086	31.2614	0.3458	0.428894	NA	0.461175	0.274805	0.36765
P36776|LONM_HUMAN_C520	KB05	Lon protease homolog, mitochondrial	LONP1	-0.347	21.3783	0.287086	31.2614	0.235843	0.329849	NA	0.627377	0.347	0.481685
P36776|LONM_HUMAN_C520	G59	Lon protease homolog, mitochondrial	LONP1	0.203902	-15.1809	0.287086	31.2614	0.482817	0.999988	NA	0.316218	0.203902	5.3619e-06
P36776|LONM_HUMAN_C637	G84	Lon protease homolog, mitochondrial	LONP1	-0.228311	14.6366	0.261384	30.2614	0.389285	0.416961	NA	0.409732	0.228311	0.379904
P36776|LONM_HUMAN_C637	G51	Lon protease homolog, mitochondrial	LONP1	-0.0186119	1.28179	0.282327	30.2614	0.947872	0.953299	NA	0.0232501	0.0186119	0.0207707
P36776|LONM_HUMAN_C637	G92	Lon protease homolog, mitochondrial	LONP1	-0.121119	8.0526	0.261384	30.2614	0.646409	0.678233	NA	0.189492	0.121119	0.168621
P36776|LONM_HUMAN_C637	KB02	Lon protease homolog, mitochondrial	LONP1	-0.400296	24.2297	0.261384	30.2614	0.136046	0.271002	NA	0.866313	0.400296	0.567027
P36776|LONM_HUMAN_C637	KB03	Lon protease homolog, mitochondrial	LONP1	-0.521003	30.3113	0.261384	30.2614	0.0553173	0.140149	NA	1.25714	0.521003	0.853409
P36776|LONM_HUMAN_C637	G35	Lon protease homolog, mitochondrial	LONP1	-0.394579	23.9288	0.261384	30.2614	0.141523	0.203971	NA	0.849172	0.394579	0.690432
P36776|LONM_HUMAN_C637	KB05	Lon protease homolog, mitochondrial	LONP1	-0.274202	17.3092	0.261384	30.2614	0.302466	0.399506	NA	0.519324	0.274202	0.398477
P36776|LONM_HUMAN_C637	G59	Lon protease homolog, mitochondrial	LONP1	0.430694	-34.7882	0.261384	30.2614	0.109751	0.999988	NA	0.959593	0.430694	5.3619e-06
P36776|LONM_HUMAN_C682	G84	Lon protease homolog, mitochondrial	LONP1	-0.898173	46.3434	0.100796	31.2614	4.33335e-10	1.33343e-09	NA	9.36318	0.898173	8.87503
P36776|LONM_HUMAN_C682	G51	Lon protease homolog, mitochondrial	LONP1	-1.1027	53.4356	0.100796	31.2614	3.23319e-12	1.26763e-11	NA	11.4904	1.1027	10.897
P36776|LONM_HUMAN_C682	G92	Lon protease homolog, mitochondrial	LONP1	-0.790635	42.191	0.100796	31.2614	7.05479e-09	3.89487e-08	NA	8.15152	0.790635	7.40951
P36776|LONM_HUMAN_C682	KB02	Lon protease homolog, mitochondrial	LONP1	-0.22255	14.2951	0.100796	31.2614	0.0347125	0.108846	NA	1.45951	0.22255	0.963187
P36776|LONM_HUMAN_C682	KB03	Lon protease homolog, mitochondrial	LONP1	-0.49137	28.8651	0.100796	31.2614	3.01432e-05	0.000246331	NA	4.52081	0.49137	3.60848
P36776|LONM_HUMAN_C682	G35	Lon protease homolog, mitochondrial	LONP1	-0.548037	31.605	0.100796	31.2614	5.97705e-06	4.96555e-05	NA	5.22351	0.548037	4.30403
P36776|LONM_HUMAN_C682	KB05	Lon protease homolog, mitochondrial	LONP1	-0.930861	47.5455	0.100796	31.2614	1.91065e-10	3.09003e-09	NA	9.71882	0.930861	8.51004
P36776|LONM_HUMAN_C682	G59	Lon protease homolog, mitochondrial	LONP1	0.0706453	-5.01863	0.100796	31.2614	0.488566	0.999988	NA	0.311077	0.0706453	5.3619e-06
P36776|LONM_HUMAN_C858	G84	Lon protease homolog, mitochondrial	LONP1	-0.091304	6.13261	0.281143	27.2614	0.747841	0.766512	NA	0.12619	0.091304	0.115481
P36776|LONM_HUMAN_C858	G51	Lon protease homolog, mitochondrial	LONP1	-0.208203	13.4385	0.260288	27.2614	0.430686	0.460556	NA	0.36584	0.208203	0.336718
P36776|LONM_HUMAN_C858	G92	Lon protease homolog, mitochondrial	LONP1	-0.196158	12.7128	0.281143	27.2614	0.491264	0.529292	NA	0.308685	0.196158	0.276305
P36776|LONM_HUMAN_C858	KB02	Lon protease homolog, mitochondrial	LONP1	0.413377	-33.18	0.260288	27.2614	0.123783	0.255554	NA	0.907338	0.413377	0.592517
P36776|LONM_HUMAN_C858	KB03	Lon protease homolog, mitochondrial	LONP1	-0.431565	25.8543	0.260288	27.2614	0.108776	0.231717	NA	0.963468	0.431565	0.635042
P36776|LONM_HUMAN_C858	G35	Lon protease homolog, mitochondrial	LONP1	-0.247025	15.7368	0.281143	27.2614	0.387272	0.471503	NA	0.411984	0.247025	0.326516
P36776|LONM_HUMAN_C858	KB05	Lon protease homolog, mitochondrial	LONP1	-0.43034	25.7913	0.260288	27.2614	0.109737	0.180861	NA	0.959648	0.43034	0.742656
P36776|LONM_HUMAN_C858	G59	Lon protease homolog, mitochondrial	LONP1	0.374193	-29.6114	0.281143	27.2614	0.194224	0.999988	NA	0.711697	0.374193	5.3619e-06
P36776|LONM_HUMAN_C909	G84	Lon protease homolog, mitochondrial	LONP1	-0.0221161	1.52128	0.170061	31.2614	0.897361	0.906748	NA	0.0470327	0.0221161	0.0425134
P36776|LONM_HUMAN_C909	G51	Lon protease homolog, mitochondrial	LONP1	0.0108047	-0.751734	0.170061	31.2614	0.949746	0.954793	NA	0.0223927	0.0108047	0.0200908
P36776|LONM_HUMAN_C909	G92	Lon protease homolog, mitochondrial	LONP1	-0.445003	26.5417	0.170061	31.2614	0.0135567	0.0193529	NA	1.86785	0.445003	1.71325
P36776|LONM_HUMAN_C909	KB02	Lon protease homolog, mitochondrial	LONP1	-0.116876	7.78174	0.170061	31.2614	0.496988	0.629387	NA	0.303654	0.116876	0.201082
P36776|LONM_HUMAN_C909	KB03	Lon protease homolog, mitochondrial	LONP1	-0.141504	9.34262	0.170061	31.2614	0.411677	0.570668	NA	0.385444	0.141504	0.243616
P36776|LONM_HUMAN_C909	G35	Lon protease homolog, mitochondrial	LONP1	-0.0208383	1.43402	0.170061	31.2614	0.90326	0.925237	NA	0.0441871	0.0208383	0.0337472
P36776|LONM_HUMAN_C909	KB05	Lon protease homolog, mitochondrial	LONP1	0.171579	-12.6291	0.170061	31.2614	0.320754	0.41794	NA	0.493828	0.171579	0.378886
P36776|LONM_HUMAN_C909	G59	Lon protease homolog, mitochondrial	LONP1	0.0320237	-2.24453	0.170061	31.2614	0.851853	0.999988	NA	0.0696354	0.0320237	5.3619e-06
P36954|RPB9_HUMAN_C52	G84	DNA-directed RNA polymerase II subunit RPB9	POLR2I	-2.24747	78.9407	0.182492	31.2614	1.56988e-13	9.68568e-13	NA	12.8041	2.24747	12.0139
P36954|RPB9_HUMAN_C52	G51	DNA-directed RNA polymerase II subunit RPB9	POLR2I	-2.91703	86.7601	0.182492	31.2614	1.34777e-16	1.41042e-15	NA	15.8704	2.91703	14.8507
P36954|RPB9_HUMAN_C52	G92	DNA-directed RNA polymerase II subunit RPB9	POLR2I	-1.55644	66.001	0.182492	31.2614	1.1572e-09	8.18143e-09	NA	8.93659	1.55644	8.08717
P36954|RPB9_HUMAN_C52	KB02	DNA-directed RNA polymerase II subunit RPB9	POLR2I	-0.923614	47.2813	0.182492	31.2614	1.76454e-05	0.000291563	NA	4.75337	0.923614	3.53527
P36954|RPB9_HUMAN_C52	KB03	DNA-directed RNA polymerase II subunit RPB9	POLR2I	-0.836292	43.9919	0.182492	31.2614	6.96317e-05	0.000511749	NA	4.15719	0.836292	3.29094
P36954|RPB9_HUMAN_C52	G35	DNA-directed RNA polymerase II subunit RPB9	POLR2I	-1.38103	61.6054	0.182492	31.2614	1.48697e-08	4.54796e-07	NA	7.8277	1.38103	6.34218
P36954|RPB9_HUMAN_C52	KB05	DNA-directed RNA polymerase II subunit RPB9	POLR2I	-0.62705	35.2501	0.182492	31.2614	0.00168794	0.00581585	NA	2.77264	0.62705	2.23539
P36954|RPB9_HUMAN_C52	G59	DNA-directed RNA polymerase II subunit RPB9	POLR2I	-0.230396	14.7599	0.182492	31.2614	0.216105	0.999988	NA	0.665335	0.230396	5.3619e-06
P36954|RPB9_HUMAN_C86	G84	DNA-directed RNA polymerase II subunit RPB9	POLR2I	-0.100052	6.70009	0.129425	31.2614	0.445298	0.472539	NA	0.351349	0.100052	0.325563
P36954|RPB9_HUMAN_C86	G51	DNA-directed RNA polymerase II subunit RPB9	POLR2I	-0.273511	17.2696	0.129425	31.2614	0.042658	0.0528564	NA	1.37	0.273511	1.2769
P36954|RPB9_HUMAN_C86	G92	DNA-directed RNA polymerase II subunit RPB9	POLR2I	-0.175151	11.4325	0.129425	31.2614	0.185665	0.217102	NA	0.73127	0.175151	0.663337
P36954|RPB9_HUMAN_C86	KB02	DNA-directed RNA polymerase II subunit RPB9	POLR2I	-0.287899	18.0906	0.129425	31.2614	0.0334705	0.106022	NA	1.47534	0.287899	0.974605
P36954|RPB9_HUMAN_C86	KB03	DNA-directed RNA polymerase II subunit RPB9	POLR2I	-0.506406	29.6026	0.129425	31.2614	0.000460432	0.0026304	NA	3.33683	0.506406	2.57998
P36954|RPB9_HUMAN_C86	G35	DNA-directed RNA polymerase II subunit RPB9	POLR2I	-0.288955	18.1505	0.129425	31.2614	0.0328718	0.0599403	NA	1.48318	0.288955	1.22228
P36954|RPB9_HUMAN_C86	KB05	DNA-directed RNA polymerase II subunit RPB9	POLR2I	-0.282772	17.799	0.129425	31.2614	0.0365189	0.0753914	NA	1.43748	0.282772	1.12268
P36954|RPB9_HUMAN_C86	G59	DNA-directed RNA polymerase II subunit RPB9	POLR2I	-0.187156	12.1664	0.129425	31.2614	0.158114	0.999988	NA	0.80103	0.187156	5.3619e-06
P36969|GPX4_HUMAN_C134	G84	Phospholipid hydroperoxide glutathione peroxidase	GPX4	-0.70657	38.7225	0.140961	31.2614	2.02951e-05	3.51313e-05	NA	4.69261	0.70657	4.45431
P36969|GPX4_HUMAN_C134	G51	Phospholipid hydroperoxide glutathione peroxidase	GPX4	-0.274783	17.3425	0.140961	31.2614	0.060274	0.0730551	NA	1.21987	0.274783	1.13635
P36969|GPX4_HUMAN_C134	G92	Phospholipid hydroperoxide glutathione peroxidase	GPX4	-3.80848	92.8627	0.140961	31.2614	3.07209e-23	1.01481e-19	NA	22.5126	3.80848	18.9936
P36969|GPX4_HUMAN_C134	KB02	Phospholipid hydroperoxide glutathione peroxidase	GPX4	-0.129798	8.60406	0.140961	31.2614	0.364203	0.510244	NA	0.438656	0.129798	0.292222
P36969|GPX4_HUMAN_C134	KB03	Phospholipid hydroperoxide glutathione peroxidase	GPX4	0.035761	-2.50974	0.140961	31.2614	0.801393	0.872244	NA	0.0961544	0.035761	0.0593621
P36969|GPX4_HUMAN_C134	G35	Phospholipid hydroperoxide glutathione peroxidase	GPX4	-0.179001	11.6686	0.140961	31.2614	0.213505	0.288939	NA	0.670592	0.179001	0.539195
P36969|GPX4_HUMAN_C134	KB05	Phospholipid hydroperoxide glutathione peroxidase	GPX4	-0.0188973	1.30132	0.140961	31.2614	0.894214	0.92172	NA	0.0485585	0.0188973	0.0354011
P36969|GPX4_HUMAN_C134	G59	Phospholipid hydroperoxide glutathione peroxidase	GPX4	0.151411	-11.0655	0.140961	31.2614	0.290984	0.999988	NA	0.53613	0.151411	5.3619e-06
P36969|GPX4_HUMAN_C93	G84	Phospholipid hydroperoxide glutathione peroxidase	GPX4	-1.13442	54.4483	0.111925	31.2614	2.11421e-11	8.20775e-11	NA	10.6749	1.13442	10.0858
P36969|GPX4_HUMAN_C93	G51	Phospholipid hydroperoxide glutathione peroxidase	GPX4	-1.41178	62.4152	0.111925	31.2614	8.39304e-14	4.26899e-13	NA	13.0761	1.41178	12.3697
P36969|GPX4_HUMAN_C93	G92	Phospholipid hydroperoxide glutathione peroxidase	GPX4	-0.245911	15.6717	0.111925	31.2614	0.0355492	0.0473067	NA	1.44917	0.245911	1.32508
P36969|GPX4_HUMAN_C93	KB02	Phospholipid hydroperoxide glutathione peroxidase	GPX4	-0.374159	22.8445	0.111925	31.2614	0.00216199	0.0142792	NA	2.66515	0.374159	1.8453
P36969|GPX4_HUMAN_C93	KB03	Phospholipid hydroperoxide glutathione peroxidase	GPX4	-0.173321	11.3201	0.111925	31.2614	0.131557	0.264531	NA	0.880886	0.173321	0.577523
P36969|GPX4_HUMAN_C93	G35	Phospholipid hydroperoxide glutathione peroxidase	GPX4	-0.254723	16.1852	0.111925	31.2614	0.0298575	0.0553168	NA	1.52495	0.254723	1.25714
P36969|GPX4_HUMAN_C93	KB05	Phospholipid hydroperoxide glutathione peroxidase	GPX4	-0.569886	32.633	0.111925	31.2614	1.61613e-05	9.47915e-05	NA	4.79152	0.569886	4.02323
P36969|GPX4_HUMAN_C93	G59	Phospholipid hydroperoxide glutathione peroxidase	GPX4	0.019968	-1.3937	0.111925	31.2614	0.859556	0.999988	NA	0.0657256	0.019968	5.3619e-06
P37198|NUP62_HUMAN_C475	G84	Nuclear pore glycoprotein p62	NUP62	-1.04874	51.661	0.137733	31.2614	1.31007e-08	3.23836e-08	NA	7.88271	1.04874	7.48967
P37198|NUP62_HUMAN_C475	G51	Nuclear pore glycoprotein p62	NUP62	-0.551975	31.7914	0.137733	31.2614	0.000353673	0.000550857	NA	3.4514	0.551975	3.25896
P37198|NUP62_HUMAN_C475	G92	Nuclear pore glycoprotein p62	NUP62	-0.508759	29.7173	0.137733	31.2614	0.000841192	0.0014757	NA	3.0751	0.508759	2.831
P37198|NUP62_HUMAN_C475	KB02	Nuclear pore glycoprotein p62	NUP62	-0.455281	27.0632	0.137733	31.2614	0.00238638	0.015403	NA	2.62226	0.455281	1.81239
P37198|NUP62_HUMAN_C475	KB03	Nuclear pore glycoprotein p62	NUP62	-0.648815	36.2196	0.137733	31.2614	4.82801e-05	0.000372184	NA	4.31623	0.648815	3.42924
P37198|NUP62_HUMAN_C475	G35	Nuclear pore glycoprotein p62	NUP62	-0.359679	22.0662	0.137733	31.2614	0.0137296	0.0288593	NA	1.86234	0.359679	1.53971
P37198|NUP62_HUMAN_C475	KB05	Nuclear pore glycoprotein p62	NUP62	-2.33653	80.2014	0.137733	31.2614	2.52926e-17	2.05865e-15	NA	16.597	2.33653	14.6864
P37198|NUP62_HUMAN_C475	G59	Nuclear pore glycoprotein p62	NUP62	0.0668654	-4.74384	0.137733	31.2614	0.630727	0.999988	NA	0.200159	0.0668654	5.3619e-06
P37235|HPCL1_HUMAN_C38	G84	Hippocalcin-like protein 1	HPCAL1	0.227751	-17.1008	0.17877	31.2614	0.212059	0.235136	NA	0.673543	0.227751	0.628681
P37235|HPCL1_HUMAN_C38	G51	Hippocalcin-like protein 1	HPCAL1	-0.308334	19.2426	0.17877	31.2614	0.0944481	0.111642	NA	1.02481	0.308334	0.952172
P37235|HPCL1_HUMAN_C38	G92	Hippocalcin-like protein 1	HPCAL1	0.123977	-8.97345	0.17877	31.2614	0.493118	0.531059	NA	0.307049	0.123977	0.274857
P37235|HPCL1_HUMAN_C38	KB02	Hippocalcin-like protein 1	HPCAL1	0.188597	-13.9655	0.17877	31.2614	0.299526	0.450719	NA	0.523565	0.188597	0.346094
P37235|HPCL1_HUMAN_C38	KB03	Hippocalcin-like protein 1	HPCAL1	0.373616	-29.5596	0.17877	31.2614	0.0448511	0.11869	NA	1.34823	0.373616	0.925585
P37235|HPCL1_HUMAN_C38	G35	Hippocalcin-like protein 1	HPCAL1	0.0316419	-2.21748	0.17877	31.2614	0.860652	0.892542	NA	0.0651723	0.0316419	0.0493716
P37235|HPCL1_HUMAN_C38	KB05	Hippocalcin-like protein 1	HPCAL1	0.164463	-12.0749	0.17877	31.2614	0.364634	0.461074	NA	0.438143	0.164463	0.33623
P37235|HPCL1_HUMAN_C38	G59	Hippocalcin-like protein 1	HPCAL1	0.212594	-15.877	0.17877	31.2614	0.243315	0.999988	NA	0.61383	0.212594	5.3619e-06
P37268|FDFT_HUMAN_C6	G84	Squalene synthase	FDFT1	-1.55417	65.9477	0.293073	31.2614	8.79312e-06	1.58215e-05	NA	5.05586	1.55417	4.80075
P37268|FDFT_HUMAN_C6	G51	Squalene synthase	FDFT1	-1.2017	56.5237	0.293073	31.2614	0.000272874	0.000431206	NA	3.56404	1.2017	3.36531
P37268|FDFT_HUMAN_C6	G92	Squalene synthase	FDFT1	-1.1852	56.0237	0.293073	31.2614	0.000319444	0.000601614	NA	3.49561	1.1852	3.22068
P37268|FDFT_HUMAN_C6	KB02	Squalene synthase	FDFT1	-0.787853	42.0795	0.293073	31.2614	0.0114125	0.0493006	NA	1.94262	0.787853	1.30715
P37268|FDFT_HUMAN_C6	KB03	Squalene synthase	FDFT1	-2.28655	79.5035	0.293073	31.2614	7.89574e-09	1.74993e-07	NA	8.10261	2.28655	6.75698
P37268|FDFT_HUMAN_C6	G35	Squalene synthase	FDFT1	-0.994639	49.8138	0.293073	31.2614	0.00188898	0.0054208	NA	2.72377	0.994639	2.26594
P37268|FDFT_HUMAN_C6	KB05	Squalene synthase	FDFT1	-2.09017	76.5147	0.293073	31.2614	4.90566e-08	4.97073e-07	NA	7.3093	2.09017	6.30358
P37268|FDFT_HUMAN_C6	G59	Squalene synthase	FDFT1	0.126357	-9.15338	0.293073	31.2614	0.669322	0.999988	NA	0.174365	0.126357	5.3619e-06
P37287|PIGA_HUMAN_C28	G84	Phosphatidylinositol N-acetylglucosaminyltransferase subunit A	PIGA	-0.99476	49.8181	0.178348	31.2614	3.98872e-06	7.43771e-06	NA	5.39917	0.99476	5.12856
P37287|PIGA_HUMAN_C28	G51	Phosphatidylinositol N-acetylglucosaminyltransferase subunit A	PIGA	-1.11666	53.8839	0.178348	31.2614	5.6427e-07	1.17376e-06	NA	6.24851	1.11666	5.93042
P37287|PIGA_HUMAN_C28	G92	Phosphatidylinositol N-acetylglucosaminyltransferase subunit A	PIGA	-1.09859	53.3026	0.178348	31.2614	7.52819e-07	2.42537e-06	NA	6.12331	1.09859	5.61522
P37287|PIGA_HUMAN_C28	KB02	Phosphatidylinositol N-acetylglucosaminyltransferase subunit A	PIGA	-0.251041	15.971	0.178348	31.2614	0.169117	0.312981	NA	0.771813	0.251041	0.504482
P37287|PIGA_HUMAN_C28	KB03	Phosphatidylinositol N-acetylglucosaminyltransferase subunit A	PIGA	-0.306806	19.157	0.178348	31.2614	0.0952698	0.210629	NA	1.02104	0.306806	0.676482
P37287|PIGA_HUMAN_C28	G35	Phosphatidylinositol N-acetylglucosaminyltransferase subunit A	PIGA	-0.554912	31.9302	0.178348	31.2614	0.00395817	0.0100174	NA	2.40251	0.554912	1.99924
P37287|PIGA_HUMAN_C28	KB05	Phosphatidylinositol N-acetylglucosaminyltransferase subunit A	PIGA	-0.378925	23.099	0.178348	31.2614	0.0416248	0.0833168	NA	1.38065	0.378925	1.07927
P37287|PIGA_HUMAN_C28	G59	Phosphatidylinositol N-acetylglucosaminyltransferase subunit A	PIGA	0.13287	-9.64727	0.178348	31.2614	0.461833	0.999988	NA	0.335515	0.13287	5.3619e-06
P37802|TAGL2_HUMAN_C124	G84	Transgelin-2	TAGLN2	-1.82054	71.6885	0.120364	31.2614	6.2575e-16	8.80788e-15	NA	15.2036	1.82054	14.0551
P37802|TAGL2_HUMAN_C124	G51	Transgelin-2	TAGLN2	-1.01059	50.3657	0.120364	31.2614	1.63501e-09	4.45283e-09	NA	8.78648	1.01059	8.35136
P37802|TAGL2_HUMAN_C124	G92	Transgelin-2	TAGLN2	-0.41059	24.7684	0.120364	31.2614	0.00180346	0.00297426	NA	2.74389	0.41059	2.52662
P37802|TAGL2_HUMAN_C124	KB02	Transgelin-2	TAGLN2	-0.188143	12.2265	0.120364	31.2614	0.128093	0.260465	NA	0.892475	0.188143	0.58425
P37802|TAGL2_HUMAN_C124	KB03	Transgelin-2	TAGLN2	-0.0745182	5.03408	0.120364	31.2614	0.540332	0.67997	NA	0.267339	0.0745182	0.167511
P37802|TAGL2_HUMAN_C124	G35	Transgelin-2	TAGLN2	-0.118733	7.90036	0.120364	31.2614	0.331489	0.41456	NA	0.479531	0.118733	0.382413
P37802|TAGL2_HUMAN_C124	KB05	Transgelin-2	TAGLN2	-0.194778	12.6293	0.120364	31.2614	0.115658	0.188462	NA	0.936823	0.194778	0.724776
P37802|TAGL2_HUMAN_C124	G59	Transgelin-2	TAGLN2	-0.0132724	0.915755	0.120364	31.2614	0.912901	0.999988	NA	0.0395763	0.0132724	5.3619e-06
P38117|ETFB_HUMAN_C42	G84	Electron transfer flavoprotein subunit beta	ETFB	-1.21454	56.9091	0.12398	31.2614	4.78582e-11	1.7412e-10	NA	10.32	1.21454	9.75915
P38117|ETFB_HUMAN_C42	G51	Electron transfer flavoprotein subunit beta	ETFB	-1.34228	60.5604	0.12398	31.2614	4.19169e-12	1.61132e-11	NA	11.3776	1.34228	10.7928
P38117|ETFB_HUMAN_C42	G92	Electron transfer flavoprotein subunit beta	ETFB	-1.2734	58.6316	0.12398	31.2614	1.53222e-11	2.13563e-10	NA	10.8147	1.2734	9.67047
P38117|ETFB_HUMAN_C42	KB02	Electron transfer flavoprotein subunit beta	ETFB	-0.263983	16.7215	0.12398	31.2614	0.0412144	0.122306	NA	1.38495	0.263983	0.912551
P38117|ETFB_HUMAN_C42	KB03	Electron transfer flavoprotein subunit beta	ETFB	-1.25846	58.201	0.12398	31.2614	2.04011e-11	9.33468e-10	NA	10.6903	1.25846	9.0299
P38117|ETFB_HUMAN_C42	G35	Electron transfer flavoprotein subunit beta	ETFB	-0.320563	19.9243	0.12398	31.2614	0.014602	0.0304481	NA	1.83559	0.320563	1.51644
P38117|ETFB_HUMAN_C42	KB05	Electron transfer flavoprotein subunit beta	ETFB	-0.785262	41.9753	0.12398	31.2614	4.59139e-07	3.76486e-06	NA	6.33806	0.785262	5.42425
P38117|ETFB_HUMAN_C42	G59	Electron transfer flavoprotein subunit beta	ETFB	0.156498	-11.4578	0.12398	31.2614	0.216185	0.999988	NA	0.665175	0.156498	5.3619e-06
P38117|ETFB_HUMAN_C71	G84	Electron transfer flavoprotein subunit beta	ETFB	-1.50136	64.678	0.149698	31.2614	2.72645e-11	1.03721e-10	NA	10.5644	1.50136	9.98413
P38117|ETFB_HUMAN_C71	G51	Electron transfer flavoprotein subunit beta	ETFB	-1.11015	53.6754	0.149698	31.2614	2.24781e-08	5.42886e-08	NA	7.64824	1.11015	7.26529
P38117|ETFB_HUMAN_C71	G92	Electron transfer flavoprotein subunit beta	ETFB	-0.958459	48.5394	0.149698	31.2614	3.77762e-07	1.31401e-06	NA	6.42278	0.958459	5.8814
P38117|ETFB_HUMAN_C71	KB02	Electron transfer flavoprotein subunit beta	ETFB	-0.268249	16.9673	0.149698	31.2614	0.0828289	0.196215	NA	1.08182	0.268249	0.707267
P38117|ETFB_HUMAN_C71	KB03	Electron transfer flavoprotein subunit beta	ETFB	-0.402176	24.3284	0.149698	31.2614	0.0114589	0.0400901	NA	1.94086	0.402176	1.39696
P38117|ETFB_HUMAN_C71	G35	Electron transfer flavoprotein subunit beta	ETFB	-0.209138	13.4946	0.149698	31.2614	0.172233	0.240151	NA	0.763884	0.209138	0.619515
P38117|ETFB_HUMAN_C71	KB05	Electron transfer flavoprotein subunit beta	ETFB	-0.408721	24.6709	0.149698	31.2614	0.0103038	0.0267845	NA	1.987	0.408721	1.57212
P38117|ETFB_HUMAN_C71	G59	Electron transfer flavoprotein subunit beta	ETFB	0.216727	-16.2094	0.149698	31.2614	0.15764	0.999988	NA	0.802334	0.216727	5.3619e-06
P38398|BRCA1_HUMAN_C1103	G84	Breast cancer type 1 susceptibility protein	BRCA1	-2.71401	84.7594	0.192253	31.2614	4.14011e-15	4.25365e-14	NA	14.383	2.71401	13.3712
P38398|BRCA1_HUMAN_C1103	G51	Breast cancer type 1 susceptibility protein	BRCA1	-3.15697	88.7886	0.192253	31.2614	6.33384e-17	7.33011e-16	NA	16.1983	3.15697	15.1349
P38398|BRCA1_HUMAN_C1103	G92	Breast cancer type 1 susceptibility protein	BRCA1	-2.20227	78.2704	0.192253	31.2614	1.01391e-12	2.36419e-11	NA	11.994	2.20227	10.6263
P38398|BRCA1_HUMAN_C1103	KB02	Breast cancer type 1 susceptibility protein	BRCA1	-0.37896	23.1008	0.192253	31.2614	0.0576138	0.153493	NA	1.23947	0.37896	0.813912
P38398|BRCA1_HUMAN_C1103	KB03	Breast cancer type 1 susceptibility protein	BRCA1	-0.28838	18.1179	0.192253	31.2614	0.143646	0.281202	NA	0.842708	0.28838	0.550981
P38398|BRCA1_HUMAN_C1103	G35	Breast cancer type 1 susceptibility protein	BRCA1	-1.09355	53.1393	0.192253	31.2614	2.90396e-06	2.80405e-05	NA	5.53701	1.09355	4.55221
P38398|BRCA1_HUMAN_C1103	KB05	Breast cancer type 1 susceptibility protein	BRCA1	-0.575178	32.8796	0.192253	31.2614	0.00537451	0.0155731	NA	2.26966	0.575178	1.80763
P38398|BRCA1_HUMAN_C1103	G59	Breast cancer type 1 susceptibility protein	BRCA1	-0.0444214	3.03214	0.192253	31.2614	0.818776	0.999988	NA	0.0868349	0.0444214	5.3619e-06
P38398|BRCA1_HUMAN_C1270	G84	Breast cancer type 1 susceptibility protein	BRCA1	-1.29707	59.3048	0.100045	31.2614	4.065e-14	2.97346e-13	NA	13.3909	1.29707	12.5267
P38398|BRCA1_HUMAN_C1270	G51	Breast cancer type 1 susceptibility protein	BRCA1	-1.98561	74.7493	0.100045	31.2614	2.80725e-19	8.68394e-18	NA	18.5517	1.98561	17.0613
P38398|BRCA1_HUMAN_C1270	G92	Breast cancer type 1 susceptibility protein	BRCA1	-0.939426	47.856	0.100045	31.2614	1.29836e-10	1.24557e-09	NA	9.8866	0.939426	8.90463
P38398|BRCA1_HUMAN_C1270	KB02	Breast cancer type 1 susceptibility protein	BRCA1	-0.210434	13.5723	0.100045	31.2614	0.0435741	0.127129	NA	1.36077	0.210434	0.895757
P38398|BRCA1_HUMAN_C1270	KB03	Breast cancer type 1 susceptibility protein	BRCA1	-0.186381	12.1193	0.100045	31.2614	0.0718854	0.17078	NA	1.14336	0.186381	0.767563
P38398|BRCA1_HUMAN_C1270	G35	Breast cancer type 1 susceptibility protein	BRCA1	-0.634555	35.586	0.100045	31.2614	4.47651e-07	6.56026e-06	NA	6.34906	0.634555	5.18308
P38398|BRCA1_HUMAN_C1270	KB05	Breast cancer type 1 susceptibility protein	BRCA1	-0.39028	23.7019	0.100045	31.2614	0.000475595	0.0019491	NA	3.32276	0.39028	2.71017
P38398|BRCA1_HUMAN_C1270	G59	Breast cancer type 1 susceptibility protein	BRCA1	-0.0210913	1.4513	0.100045	31.2614	0.834398	0.999988	NA	0.0786269	0.0210913	5.3619e-06
P38398|BRCA1_HUMAN_C197	G84	Breast cancer type 1 susceptibility protein	BRCA1	-1.44137	63.1783	0.243427	26.3409	2.86794e-06	5.43943e-06	NA	5.54243	1.44137	5.26445
P38398|BRCA1_HUMAN_C197	G51	Breast cancer type 1 susceptibility protein	BRCA1	-1.90997	73.3902	0.279824	26.7433	2.6099e-07	5.62769e-07	NA	6.58338	1.90997	6.24967
P38398|BRCA1_HUMAN_C197	G92	Breast cancer type 1 susceptibility protein	BRCA1	-1.08925	52.9995	0.224848	26.2614	4.9463e-05	0.000109268	NA	4.30572	1.08925	3.96151
P38398|BRCA1_HUMAN_C197	KB02	Breast cancer type 1 susceptibility protein	BRCA1	-0.357813	21.9654	0.224848	26.2614	0.123497	0.255316	NA	0.908344	0.357813	0.592922
P38398|BRCA1_HUMAN_C197	KB03	Breast cancer type 1 susceptibility protein	BRCA1	-0.142943	9.43305	0.224848	26.2614	0.530452	0.672565	NA	0.275354	0.142943	0.172266
P38398|BRCA1_HUMAN_C197	G35	Breast cancer type 1 susceptibility protein	BRCA1	-0.552112	31.7979	0.243427	26.3409	0.0317497	0.0582884	NA	1.49826	0.552112	1.23442
P38398|BRCA1_HUMAN_C197	KB05	Breast cancer type 1 susceptibility protein	BRCA1	-0.369347	22.5867	0.224848	26.2614	0.112378	0.184174	NA	0.94932	0.369347	0.734772
P38398|BRCA1_HUMAN_C197	G59	Breast cancer type 1 susceptibility protein	BRCA1	-0.0856229	5.76224	0.224848	26.2614	0.706412	0.999988	NA	0.150942	0.0856229	5.3619e-06
P38398|BRCA1_HUMAN_C360	G84	Breast cancer type 1 susceptibility protein	BRCA1	-1.80623	71.4063	0.383975	27.2614	6.6052e-05	0.000108216	NA	4.18011	1.80623	3.96571
P38398|BRCA1_HUMAN_C360	G51	Breast cancer type 1 susceptibility protein	BRCA1	-2.20561	78.3206	0.338635	27.2614	5.2872e-07	1.10331e-06	NA	6.27677	2.20561	5.9573
P38398|BRCA1_HUMAN_C360	G92	Breast cancer type 1 susceptibility protein	BRCA1	-1.89775	73.1639	0.338635	27.2614	5.84516e-06	1.5455e-05	NA	5.2332	1.89775	4.81093
P38398|BRCA1_HUMAN_C360	KB02	Breast cancer type 1 susceptibility protein	BRCA1	-0.671358	37.2084	0.313515	27.2614	0.0413326	0.122506	NA	1.38371	0.671358	0.911844
P38398|BRCA1_HUMAN_C360	KB03	Breast cancer type 1 susceptibility protein	BRCA1	-0.433071	25.9317	0.313515	27.2614	0.178392	0.327525	NA	0.748625	0.433071	0.484756
P38398|BRCA1_HUMAN_C360	G35	Breast cancer type 1 susceptibility protein	BRCA1	-1.09075	53.0484	0.313515	27.2614	0.00170753	0.00499442	NA	2.76763	1.09075	2.30152
P38398|BRCA1_HUMAN_C360	KB05	Breast cancer type 1 susceptibility protein	BRCA1	-0.864031	45.0585	0.313515	27.2614	0.010308	0.0267884	NA	1.98683	0.864031	1.57205
P38398|BRCA1_HUMAN_C360	G59	Breast cancer type 1 susceptibility protein	BRCA1	0.175306	-12.9204	0.313515	27.2614	0.580615	0.999988	NA	0.236112	0.175306	5.3619e-06
P38398|BRCA1_HUMAN_C818	G84	Breast cancer type 1 susceptibility protein	BRCA1	-2.02539	75.4362	0.131773	31.2614	4.01168e-16	6.23063e-15	NA	15.3967	2.02539	14.2055
P38398|BRCA1_HUMAN_C818	G51	Breast cancer type 1 susceptibility protein	BRCA1	-2.61675	83.6966	0.131773	31.2614	2.76303e-19	8.60123e-18	NA	18.5586	2.61675	17.0654
P38398|BRCA1_HUMAN_C818	G92	Breast cancer type 1 susceptibility protein	BRCA1	-1.47532	64.0348	0.131773	31.2614	1.80955e-12	3.78326e-11	NA	11.7424	1.47532	10.4221
P38398|BRCA1_HUMAN_C818	KB02	Breast cancer type 1 susceptibility protein	BRCA1	-0.310021	19.337	0.131773	31.2614	0.0251075	0.0869203	NA	1.6002	0.310021	1.06088
P38398|BRCA1_HUMAN_C818	KB03	Breast cancer type 1 susceptibility protein	BRCA1	-0.101143	6.77058	0.131773	31.2614	0.448513	0.603018	NA	0.348225	0.101143	0.21967
P38398|BRCA1_HUMAN_C818	G35	Breast cancer type 1 susceptibility protein	BRCA1	-0.927853	47.436	0.131773	31.2614	6.30431e-08	1.4334e-06	NA	7.20036	0.927853	5.84363
P38398|BRCA1_HUMAN_C818	KB05	Breast cancer type 1 susceptibility protein	BRCA1	-0.544594	31.4416	0.131773	31.2614	0.000249121	0.00111181	NA	3.60359	0.544594	2.95397
P38398|BRCA1_HUMAN_C818	G59	Breast cancer type 1 susceptibility protein	BRCA1	0.0759452	-5.40514	0.131773	31.2614	0.568518	0.999988	NA	0.245256	0.0759452	5.3619e-06
P38398|BRCA1_HUMAN_C903	G84	Breast cancer type 1 susceptibility protein	BRCA1	-2.01835	75.316	0.154635	13.2614	6.00659e-09	1.55377e-08	NA	8.22137	2.01835	7.80861
P38398|BRCA1_HUMAN_C903	G51	Breast cancer type 1 susceptibility protein	BRCA1	-2.45833	81.8043	0.154635	13.2614	5.09353e-10	1.46549e-09	NA	9.29298	2.45833	8.83402
P38398|BRCA1_HUMAN_C903	G92	Breast cancer type 1 susceptibility protein	BRCA1	-1.21806	57.0139	0.154635	13.2614	2.33015e-06	6.70299e-06	NA	5.63262	1.21806	5.17373
P38398|BRCA1_HUMAN_C903	KB02	Breast cancer type 1 susceptibility protein	BRCA1	-0.225489	14.4695	0.154635	13.2614	0.168057	0.311659	NA	0.774542	0.225489	0.506321
P38398|BRCA1_HUMAN_C903	KB03	Breast cancer type 1 susceptibility protein	BRCA1	-0.11707	7.79415	0.154635	13.2614	0.462246	0.614409	NA	0.335127	0.11707	0.211542
P38398|BRCA1_HUMAN_C903	G35	Breast cancer type 1 susceptibility protein	BRCA1	-0.629723	35.3699	0.154635	13.2614	0.00126929	0.0038973	NA	2.89644	0.629723	2.40924
P38398|BRCA1_HUMAN_C903	KB05	Breast cancer type 1 susceptibility protein	BRCA1	-0.299094	18.7237	0.154635	13.2614	0.074716	0.132915	NA	1.12659	0.299094	0.876427
P38398|BRCA1_HUMAN_C903	G59	Breast cancer type 1 susceptibility protein	BRCA1	0.00762176	-0.529698	0.154635	13.2614	0.961424	0.999988	NA	0.0170852	0.00762176	5.3619e-06
P38405|GNAL_HUMAN_C352	G84	Guanine nucleotide-binding protein G(olf) subunit alpha	GNAL	-0.418733	25.1919	0.262951	22.2377	0.125403	0.143674	NA	0.901692	0.418733	0.842622
P38405|GNAL_HUMAN_C352	G51	Guanine nucleotide-binding protein G(olf) subunit alpha	GNAL	-0.803233	42.6936	0.262951	22.2377	0.00576106	0.00790399	NA	2.2395	0.803233	2.10215
P38405|GNAL_HUMAN_C352	G92	Guanine nucleotide-binding protein G(olf) subunit alpha	GNAL	-0.427398	25.6398	0.262951	22.2377	0.11817	0.143144	NA	0.927494	0.427398	0.844226
P38405|GNAL_HUMAN_C352	KB02	Guanine nucleotide-binding protein G(olf) subunit alpha	GNAL	-0.354842	21.8045	0.230084	21.4829	0.137621	0.273153	NA	0.861316	0.354842	0.563594
P38405|GNAL_HUMAN_C352	KB03	Guanine nucleotide-binding protein G(olf) subunit alpha	GNAL	-0.418657	25.1879	0.230084	21.4829	0.0827876	0.189619	NA	1.08203	0.418657	0.722118
P38405|GNAL_HUMAN_C352	G35	Guanine nucleotide-binding protein G(olf) subunit alpha	GNAL	-0.0749742	5.06409	0.212735	21.2614	0.727985	0.78537	NA	0.137878	0.0749742	0.104926
P38405|GNAL_HUMAN_C352	KB05	Guanine nucleotide-binding protein G(olf) subunit alpha	GNAL	-0.112368	7.49315	0.230084	21.4829	0.630231	0.7073	NA	0.200501	0.112368	0.150396
P38405|GNAL_HUMAN_C352	G59	Guanine nucleotide-binding protein G(olf) subunit alpha	GNAL	-0.251041	15.971	0.212735	21.2614	0.251009	0.999988	NA	0.600311	0.251041	5.3619e-06
P38432|COIL_HUMAN_C126	G84	Coilin	COIL	-4.53095	95.6744	0.19237	31.2614	1.84412e-21	5.04726e-19	NA	20.7342	4.53095	18.2969
P38432|COIL_HUMAN_C126	G51	Coilin	COIL	-3.36035	90.2628	0.19237	31.2614	1.10249e-17	1.73802e-16	NA	16.9576	3.36035	15.7599
P38432|COIL_HUMAN_C126	G92	Coilin	COIL	-1.41987	62.6253	0.19237	31.2614	2.4736e-08	1.18308e-07	NA	7.60667	1.41987	6.92699
P38432|COIL_HUMAN_C126	KB02	Coilin	COIL	-0.461402	27.372	0.19237	31.2614	0.0226123	0.0809095	NA	1.64565	0.461402	1.092
P38432|COIL_HUMAN_C126	KB03	Coilin	COIL	-0.0882718	5.93511	0.19237	31.2614	0.649507	0.76273	NA	0.187416	0.0882718	0.117629
P38432|COIL_HUMAN_C126	G35	Coilin	COIL	-0.615792	34.7428	0.19237	31.2614	0.00313771	0.00821943	NA	2.50339	0.615792	2.08516
P38432|COIL_HUMAN_C126	KB05	Coilin	COIL	-0.217067	13.9687	0.19237	31.2614	0.267745	0.364106	NA	0.572279	0.217067	0.438772
P38432|COIL_HUMAN_C126	G59	Coilin	COIL	0.155299	-11.3653	0.19237	31.2614	0.425597	0.999988	NA	0.371001	0.155299	5.3619e-06
P38432|COIL_HUMAN_C170	G84	Coilin	COIL	-2.14704	77.4224	0.192443	31.2614	1.9767e-12	9.41798e-12	NA	11.7041	2.14704	11.026
P38432|COIL_HUMAN_C170	G51	Coilin	COIL	-2.30776	79.8027	0.192443	31.2614	3.13352e-13	1.4492e-12	NA	12.504	2.30776	11.8389
P38432|COIL_HUMAN_C170	G92	Coilin	COIL	-1.64536	68.0333	0.192443	31.2614	1.09572e-09	7.78948e-09	NA	8.9603	1.64536	8.10849
P38432|COIL_HUMAN_C170	KB02	Coilin	COIL	-0.205489	13.2756	0.192443	31.2614	0.293791	0.444961	NA	0.531962	0.205489	0.351678
P38432|COIL_HUMAN_C170	KB03	Coilin	COIL	-0.13441	8.89577	0.192443	31.2614	0.490065	0.637928	NA	0.309746	0.13441	0.195229
P38432|COIL_HUMAN_C170	G35	Coilin	COIL	-0.652341	36.3753	0.192443	31.2614	0.00190939	0.00546578	NA	2.7191	0.652341	2.26235
P38432|COIL_HUMAN_C170	KB05	Coilin	COIL	-0.476385	28.1224	0.192443	31.2614	0.0189258	0.0442299	NA	1.72295	0.476385	1.35428
P38432|COIL_HUMAN_C170	G59	Coilin	COIL	0.0791882	-5.64234	0.192443	31.2614	0.683522	0.999988	NA	0.165248	0.0791882	5.3619e-06
P38432|COIL_HUMAN_C239	G84	Coilin	COIL	-2.75522	85.1886	0.195298	31.2614	4.21349e-15	4.32453e-14	NA	14.3754	2.75522	13.3641
P38432|COIL_HUMAN_C239	G51	Coilin	COIL	-3.01789	87.654	0.195298	31.2614	3.45857e-16	3.14727e-15	NA	15.4611	3.01789	14.5021
P38432|COIL_HUMAN_C239	G92	Coilin	COIL	-1.35201	60.8254	0.195298	31.2614	8.76252e-08	3.57941e-07	NA	7.05737	1.35201	6.44619
P38432|COIL_HUMAN_C239	KB02	Coilin	COIL	-0.197135	12.7719	0.195298	31.2614	0.320529	0.470962	NA	0.494133	0.197135	0.327014
P38432|COIL_HUMAN_C239	KB03	Coilin	COIL	-0.169866	11.1075	0.195298	31.2614	0.391052	0.552783	NA	0.407766	0.169866	0.257445
P38432|COIL_HUMAN_C239	G35	Coilin	COIL	-0.86602	45.1342	0.195298	31.2614	0.000106241	0.000509959	NA	3.97371	0.86602	3.29246
P38432|COIL_HUMAN_C239	KB05	Coilin	COIL	-0.462905	27.4476	0.195298	31.2614	0.024123	0.0540725	NA	1.61757	0.462905	1.26702
P38432|COIL_HUMAN_C239	G59	Coilin	COIL	0.0981886	-7.04286	0.195298	31.2614	0.618655	0.999988	NA	0.208551	0.0981886	5.3619e-06
P38432|COIL_HUMAN_C425	G84	Coilin	COIL	-3.86569	93.1402	0.231504	31.2614	3.953e-17	9.66142e-16	NA	16.4031	3.86569	15.015
P38432|COIL_HUMAN_C425	G51	Coilin	COIL	-2.90419	86.6416	0.231504	31.2614	9.68775e-14	4.84979e-13	NA	13.0138	2.90419	12.3143
P38432|COIL_HUMAN_C425	G92	Coilin	COIL	-2.29669	79.6471	0.231504	31.2614	3.5401e-11	4.237e-10	NA	10.451	2.29669	9.37294
P38432|COIL_HUMAN_C425	KB02	Coilin	COIL	-0.312179	19.4575	0.231504	31.2614	0.187193	0.333399	NA	0.72771	0.312179	0.477035
P38432|COIL_HUMAN_C425	KB03	Coilin	COIL	-0.0548439	3.73014	0.231504	31.2614	0.814278	0.879577	NA	0.0892273	0.0548439	0.0557262
P38432|COIL_HUMAN_C425	G35	Coilin	COIL	-1.31282	59.7466	0.231504	31.2614	3.05164e-06	2.91829e-05	NA	5.51547	1.31282	4.53487
P38432|COIL_HUMAN_C425	KB05	Coilin	COIL	-0.487616	28.6797	0.231504	31.2614	0.0433032	0.0859143	NA	1.36348	0.487616	1.06593
P38432|COIL_HUMAN_C425	G59	Coilin	COIL	0.217706	-16.2883	0.231504	31.2614	0.354224	0.999988	NA	0.450723	0.217706	5.3619e-06
P38606|VATA_HUMAN_C254	G84	V-type proton ATPase catalytic subunit A	ATP6V1A	-0.964776	48.7642	0.18865	31.2614	1.51505e-05	2.65289e-05	NA	4.81957	0.964776	4.57628
P38606|VATA_HUMAN_C254	G51	V-type proton ATPase catalytic subunit A	ATP6V1A	-0.589281	33.5326	0.18865	31.2614	0.00383505	0.00537322	NA	2.41623	0.589281	2.26977
P38606|VATA_HUMAN_C254	G92	V-type proton ATPase catalytic subunit A	ATP6V1A	-0.625764	35.1924	0.18865	31.2614	0.002315	0.00374924	NA	2.63545	0.625764	2.42606
P38606|VATA_HUMAN_C254	KB02	V-type proton ATPase catalytic subunit A	ATP6V1A	-0.0292531	2.00725	0.18865	31.2614	0.877767	0.920359	NA	0.0566208	0.0292531	0.0360428
P38606|VATA_HUMAN_C254	KB03	V-type proton ATPase catalytic subunit A	ATP6V1A	-0.11524	7.67711	0.18865	31.2614	0.545706	0.68439	NA	0.263041	0.11524	0.164696
P38606|VATA_HUMAN_C254	G35	V-type proton ATPase catalytic subunit A	ATP6V1A	-0.60049	34.047	0.18865	31.2614	0.00328808	0.00854148	NA	2.48306	0.60049	2.06847
P38606|VATA_HUMAN_C254	KB05	V-type proton ATPase catalytic subunit A	ATP6V1A	0.0695874	-4.94165	0.18865	31.2614	0.714711	0.778531	NA	0.145869	0.0695874	0.108724
P38606|VATA_HUMAN_C254	G59	V-type proton ATPase catalytic subunit A	ATP6V1A	0.528233	-44.2162	0.18865	31.2614	0.00868308	0.999988	NA	2.06133	0.528233	5.3619e-06
P38646|GRP75_HUMAN_C317	G84	Stress-70 protein, mitochondrial	HSPA9	-4.94111	96.7448	0.145075	29.2614	4.26094e-25	5.99757e-22	NA	24.3705	4.94111	21.222
P38646|GRP75_HUMAN_C317	G51	Stress-70 protein, mitochondrial	HSPA9	-3.19959	89.115	0.118453	29.2614	3.06932e-22	4.80992e-20	NA	21.513	3.19959	19.3179
P38646|GRP75_HUMAN_C317	G92	Stress-70 protein, mitochondrial	HSPA9	-1.67926	68.7757	0.118453	29.2614	1.21684e-14	7.2209e-13	NA	13.9148	1.67926	12.1414
P38646|GRP75_HUMAN_C317	KB02	Stress-70 protein, mitochondrial	HSPA9	-0.593461	33.7249	0.118453	29.2614	2.41093e-05	0.000379788	NA	4.61782	0.593461	3.42046
P38646|GRP75_HUMAN_C317	KB03	Stress-70 protein, mitochondrial	HSPA9	-0.218603	14.0603	0.118453	29.2614	0.0751087	0.176177	NA	1.12431	0.218603	0.75405
P38646|GRP75_HUMAN_C317	G35	Stress-70 protein, mitochondrial	HSPA9	-1.1274	54.226	0.118453	29.2614	1.83058e-10	1.35736e-08	NA	9.73741	1.1274	7.8673
P38646|GRP75_HUMAN_C317	KB05	Stress-70 protein, mitochondrial	HSPA9	-0.35029	21.5574	0.118453	29.2614	0.00608572	0.0173106	NA	2.21569	0.35029	1.76169
P38646|GRP75_HUMAN_C317	G59	Stress-70 protein, mitochondrial	HSPA9	0.0629557	-4.46037	0.118453	29.2614	0.599096	0.999988	NA	0.222503	0.0629557	5.3619e-06
P38646|GRP75_HUMAN_C366	G84	Stress-70 protein, mitochondrial	HSPA9	-1.38845	61.8026	0.168872	31.2614	2.58248e-09	7.07399e-09	NA	8.58796	1.38845	8.15034
P38646|GRP75_HUMAN_C366	G51	Stress-70 protein, mitochondrial	HSPA9	-1.18551	56.033	0.168872	31.2614	6.68531e-08	1.53545e-07	NA	7.17488	1.18551	6.81376
P38646|GRP75_HUMAN_C366	G92	Stress-70 protein, mitochondrial	HSPA9	-0.855717	44.7409	0.168872	31.2614	1.7338e-05	4.15324e-05	NA	4.761	0.855717	4.38161
P38646|GRP75_HUMAN_C366	KB02	Stress-70 protein, mitochondrial	HSPA9	-0.379467	23.1279	0.168872	31.2614	0.0318343	0.102439	NA	1.4971	0.379467	0.989536
P38646|GRP75_HUMAN_C366	KB03	Stress-70 protein, mitochondrial	HSPA9	-0.604139	34.2136	0.168872	31.2614	0.00115406	0.00577263	NA	2.93777	0.604139	2.23863
P38646|GRP75_HUMAN_C366	G35	Stress-70 protein, mitochondrial	HSPA9	-0.646846	36.1325	0.168872	31.2614	0.000578208	0.00202692	NA	3.23792	0.646846	2.69316
P38646|GRP75_HUMAN_C366	KB05	Stress-70 protein, mitochondrial	HSPA9	-0.593837	33.7422	0.168872	31.2614	0.00136053	0.00482674	NA	2.86629	0.593837	2.31635
P38646|GRP75_HUMAN_C366	G59	Stress-70 protein, mitochondrial	HSPA9	0.110555	-7.96436	0.168872	31.2614	0.51747	0.999988	NA	0.286114	0.110555	5.3619e-06
P38646|GRP75_HUMAN_C608	G84	Stress-70 protein, mitochondrial	HSPA9	-0.248192	15.8049	0.134122	31.2614	0.0737127	0.0864633	NA	1.13246	0.248192	1.06317
P38646|GRP75_HUMAN_C608	G51	Stress-70 protein, mitochondrial	HSPA9	-0.175809	11.4729	0.134122	31.2614	0.199469	0.224969	NA	0.700124	0.175809	0.647877
P38646|GRP75_HUMAN_C608	G92	Stress-70 protein, mitochondrial	HSPA9	-0.170019	11.1169	0.134122	31.2614	0.214288	0.247389	NA	0.669003	0.170019	0.606619
P38646|GRP75_HUMAN_C608	KB02	Stress-70 protein, mitochondrial	HSPA9	-0.120602	8.01961	0.134122	31.2614	0.375424	0.521845	NA	0.425478	0.120602	0.282458
P38646|GRP75_HUMAN_C608	KB03	Stress-70 protein, mitochondrial	HSPA9	-0.136903	9.05305	0.134122	31.2614	0.315216	0.480027	NA	0.501392	0.136903	0.318734
P38646|GRP75_HUMAN_C608	G35	Stress-70 protein, mitochondrial	HSPA9	-0.0102382	0.707142	0.134122	31.2614	0.939639	0.953263	NA	0.0270388	0.0102382	0.0207873
P38646|GRP75_HUMAN_C608	KB05	Stress-70 protein, mitochondrial	HSPA9	-0.145803	9.61236	0.134122	31.2614	0.285309	0.382285	NA	0.544685	0.145803	0.417613
P38646|GRP75_HUMAN_C608	G59	Stress-70 protein, mitochondrial	HSPA9	-0.0140926	0.97207	0.134122	31.2614	0.916989	0.999988	NA	0.0376358	0.0140926	5.3619e-06
P38646|GRP75_HUMAN_C66	G84	Stress-70 protein, mitochondrial	HSPA9	-0.914345	46.9415	0.131197	31.2614	7.70052e-08	1.73862e-07	NA	7.11348	0.914345	6.7598
P38646|GRP75_HUMAN_C66	G51	Stress-70 protein, mitochondrial	HSPA9	-0.797673	42.4724	0.131197	31.2614	9.45346e-07	1.91938e-06	NA	6.02441	0.797673	5.71684
P38646|GRP75_HUMAN_C66	G92	Stress-70 protein, mitochondrial	HSPA9	-0.611172	34.5335	0.131197	31.2614	5.60716e-05	0.000122637	NA	4.25126	0.611172	3.91138
P38646|GRP75_HUMAN_C66	KB02	Stress-70 protein, mitochondrial	HSPA9	-0.0816184	5.5003	0.131197	31.2614	0.538385	0.66273	NA	0.268907	0.0816184	0.178663
P38646|GRP75_HUMAN_C66	KB03	Stress-70 protein, mitochondrial	HSPA9	-0.066251	4.48833	0.131197	31.2614	0.61712	0.739397	NA	0.20963	0.066251	0.131122
P38646|GRP75_HUMAN_C66	G35	Stress-70 protein, mitochondrial	HSPA9	-0.209243	13.5009	0.131197	31.2614	0.120803	0.178615	NA	0.917923	0.209243	0.748081
P38646|GRP75_HUMAN_C66	KB05	Stress-70 protein, mitochondrial	HSPA9	-0.083951	5.65297	0.131197	31.2614	0.526911	0.616426	NA	0.278263	0.083951	0.210119
P38646|GRP75_HUMAN_C66	G59	Stress-70 protein, mitochondrial	HSPA9	0.197645	-14.6824	0.131197	31.2614	0.141987	0.999988	NA	0.847753	0.197645	5.3619e-06
P38936|CDN1A_HUMAN_C117	G84	Cyclin-dependent kinase inhibitor 1	CDKN1A	-2.06388	76.0827	0.257029	25.3362	1.99232e-08	4.81372e-08	NA	7.70064	2.06388	7.31752
P38936|CDN1A_HUMAN_C117	G51	Cyclin-dependent kinase inhibitor 1	CDKN1A	-2.64916	84.0587	0.379042	25.5544	2.22491e-07	4.83144e-07	NA	6.65269	2.64916	6.31592
P38936|CDN1A_HUMAN_C117	G92	Cyclin-dependent kinase inhibitor 1	CDKN1A	-1.88213	72.8718	0.257029	25.3362	1.04465e-07	4.17774e-07	NA	6.98103	1.88213	6.37906
P38936|CDN1A_HUMAN_C117	KB02	Cyclin-dependent kinase inhibitor 1	CDKN1A	-0.665368	36.9472	0.237409	25.2614	0.0095962	0.043476	NA	2.0179	0.665368	1.36175
P38936|CDN1A_HUMAN_C117	KB03	Cyclin-dependent kinase inhibitor 1	CDKN1A	-0.648768	36.2175	0.237409	25.2614	0.0113037	0.0396167	NA	1.94678	0.648768	1.40212
P38936|CDN1A_HUMAN_C117	G35	Cyclin-dependent kinase inhibitor 1	CDKN1A	-1.18199	55.9257	0.237409	25.2614	3.83212e-05	0.000224108	NA	4.41656	1.18199	3.64954
P38936|CDN1A_HUMAN_C117	KB05	Cyclin-dependent kinase inhibitor 1	CDKN1A	-0.893012	46.1511	0.237409	25.2614	0.00089987	0.00338859	NA	3.04582	0.893012	2.46998
P38936|CDN1A_HUMAN_C117	G59	Cyclin-dependent kinase inhibitor 1	CDKN1A	-0.34235	21.1244	0.237409	25.2614	0.161579	0.999988	NA	0.791614	0.34235	5.3619e-06
P38936|CDN1A_HUMAN_C13	G84	Cyclin-dependent kinase inhibitor 1	CDKN1A	-1.87299	72.6993	0.230138	31.2614	3.21843e-09	8.68085e-09	NA	8.49236	1.87299	8.06144
P38936|CDN1A_HUMAN_C13	G51	Cyclin-dependent kinase inhibitor 1	CDKN1A	-1.9045	73.2892	0.230138	31.2614	2.24292e-09	6.02665e-09	NA	8.64919	1.9045	8.21992
P38936|CDN1A_HUMAN_C13	G92	Cyclin-dependent kinase inhibitor 1	CDKN1A	-2.03489	75.5974	0.230138	31.2614	5.16431e-10	4.11401e-09	NA	9.28699	2.03489	8.38573
P38936|CDN1A_HUMAN_C13	KB02	Cyclin-dependent kinase inhibitor 1	CDKN1A	-0.853699	44.6636	0.230138	31.2614	0.000805891	0.0066197	NA	3.09372	0.853699	2.17916
P38936|CDN1A_HUMAN_C13	KB03	Cyclin-dependent kinase inhibitor 1	CDKN1A	-0.357366	21.9412	0.230138	31.2614	0.13053	0.263368	NA	0.884289	0.357366	0.579437
P38936|CDN1A_HUMAN_C13	G35	Cyclin-dependent kinase inhibitor 1	CDKN1A	-0.758511	40.8894	0.230138	31.2614	0.00244782	0.00666708	NA	2.61122	0.758511	2.17606
P38936|CDN1A_HUMAN_C13	KB05	Cyclin-dependent kinase inhibitor 1	CDKN1A	-0.592228	33.6682	0.230138	31.2614	0.015033	0.0365697	NA	1.82295	0.592228	1.43688
P38936|CDN1A_HUMAN_C13	G59	Cyclin-dependent kinase inhibitor 1	CDKN1A	-0.125737	8.34643	0.230138	31.2614	0.588701	0.999988	NA	0.230105	0.125737	5.3619e-06
P39023|RL3_HUMAN_C114	G84	60S ribosomal protein L3	RPL3	-0.601573	34.0965	0.153389	31.2614	0.000448915	0.000674983	NA	3.34784	0.601573	3.17071
P39023|RL3_HUMAN_C114	G51	60S ribosomal protein L3	RPL3	-0.396808	24.0463	0.153389	31.2614	0.0145556	0.0190708	NA	1.83697	0.396808	1.71963
P39023|RL3_HUMAN_C114	G92	60S ribosomal protein L3	RPL3	-0.257444	16.3431	0.153389	31.2614	0.103246	0.126504	NA	0.986127	0.257444	0.897895
P39023|RL3_HUMAN_C114	KB02	60S ribosomal protein L3	RPL3	-0.248354	15.8144	0.153389	31.2614	0.11547	0.24496	NA	0.93753	0.248354	0.610904
P39023|RL3_HUMAN_C114	KB03	60S ribosomal protein L3	RPL3	-0.33225	20.5703	0.153389	31.2614	0.0380482	0.1041	NA	1.41967	0.33225	0.982547
P39023|RL3_HUMAN_C114	G35	60S ribosomal protein L3	RPL3	-0.0426118	2.91043	0.153389	31.2614	0.782994	0.830734	NA	0.106242	0.0426118	0.0805379
P39023|RL3_HUMAN_C114	KB05	60S ribosomal protein L3	RPL3	-1.54085	65.6316	0.153389	31.2614	2.62323e-11	4.95223e-10	NA	10.5812	1.54085	9.3052
P39023|RL3_HUMAN_C114	G59	60S ribosomal protein L3	RPL3	0.089509	-6.4008	0.153389	31.2614	0.563716	0.999988	NA	0.24894	0.089509	5.3619e-06
P39023|RL3_HUMAN_C336	G84	60S ribosomal protein L3	RPL3	-0.37189	22.7231	0.113244	31.2614	0.00252572	0.00349718	NA	2.59761	0.37189	2.45628
P39023|RL3_HUMAN_C336	G51	60S ribosomal protein L3	RPL3	-0.566647	32.4816	0.113244	31.2614	2.08111e-05	3.71001e-05	NA	4.68171	0.566647	4.43062
P39023|RL3_HUMAN_C336	G92	60S ribosomal protein L3	RPL3	-0.42243	25.3833	0.113244	31.2614	0.000761356	0.00134517	NA	3.11841	0.42243	2.87122
P39023|RL3_HUMAN_C336	KB02	60S ribosomal protein L3	RPL3	0.0900203	-6.43852	0.113244	31.2614	0.432651	0.572949	NA	0.363862	0.0900203	0.241884
P39023|RL3_HUMAN_C336	KB03	60S ribosomal protein L3	RPL3	-0.134039	8.87236	0.113244	31.2614	0.24548	0.406161	NA	0.609984	0.134039	0.391302
P39023|RL3_HUMAN_C336	G35	60S ribosomal protein L3	RPL3	-0.0975638	6.53901	0.113244	31.2614	0.395502	0.479584	NA	0.402851	0.0975638	0.319136
P39023|RL3_HUMAN_C336	KB05	60S ribosomal protein L3	RPL3	0.402578	-32.1868	0.113244	31.2614	0.00122648	0.0044271	NA	2.91134	0.402578	2.35388
P39023|RL3_HUMAN_C336	G59	60S ribosomal protein L3	RPL3	0.0645085	-4.57286	0.113244	31.2614	0.572991	0.999988	NA	0.241852	0.0645085	5.3619e-06
P39210|MPV17_HUMAN_C59	G84	Protein Mpv17	MPV17	-0.535851	31.0248	0.177707	31.2614	0.00506191	0.00675996	NA	2.29569	0.535851	2.17006
P39210|MPV17_HUMAN_C59	G51	Protein Mpv17	MPV17	-0.572231	32.7424	0.177707	31.2614	0.00298598	0.0042306	NA	2.52491	0.572231	2.3736
P39210|MPV17_HUMAN_C59	G92	Protein Mpv17	MPV17	-0.977925	49.229	0.177707	31.2614	4.944e-06	1.32598e-05	NA	5.30592	0.977925	4.87746
P39210|MPV17_HUMAN_C59	KB02	Protein Mpv17	MPV17	-0.786088	42.0086	0.177707	31.2614	0.000109567	0.00134456	NA	3.96032	0.786088	2.87142
P39210|MPV17_HUMAN_C59	KB03	Protein Mpv17	MPV17	-0.0738448	4.98974	0.177707	31.2614	0.680583	0.786031	NA	0.167119	0.0738448	0.10456
P39210|MPV17_HUMAN_C59	G35	Protein Mpv17	MPV17	-0.754855	40.7394	0.177707	31.2614	0.000180253	0.000785882	NA	3.74412	0.754855	3.10464
P39210|MPV17_HUMAN_C59	KB05	Protein Mpv17	MPV17	-0.672806	37.2714	0.177707	31.2614	0.000653317	0.00256117	NA	3.18488	0.672806	2.59156
P39210|MPV17_HUMAN_C59	G59	Protein Mpv17	MPV17	0.13059	-9.4741	0.177707	31.2614	0.467902	0.999988	NA	0.329845	0.13059	5.3619e-06
P39656|OST48_HUMAN_C145	G84	Dolichyl-diphosphooligosaccharide--protein glycosyltransferase 48 kDa subunit	DDOST	-0.731984	39.7925	0.358577	31.2614	0.0497327	0.0594103	NA	1.30336	0.731984	1.22614
P39656|OST48_HUMAN_C145	G51	Dolichyl-diphosphooligosaccharide--protein glycosyltransferase 48 kDa subunit	DDOST	-1.1797	55.8556	0.358577	31.2614	0.00248639	0.00355503	NA	2.60443	1.1797	2.44916
P39656|OST48_HUMAN_C145	G92	Dolichyl-diphosphooligosaccharide--protein glycosyltransferase 48 kDa subunit	DDOST	-0.639293	35.7972	0.358577	31.2614	0.084323	0.105046	NA	1.07405	0.639293	0.97862
P39656|OST48_HUMAN_C145	KB02	Dolichyl-diphosphooligosaccharide--protein glycosyltransferase 48 kDa subunit	DDOST	0.15139	-11.0639	0.358577	31.2614	0.675772	0.771902	NA	0.1702	0.15139	0.112438
P39656|OST48_HUMAN_C145	KB03	Dolichyl-diphosphooligosaccharide--protein glycosyltransferase 48 kDa subunit	DDOST	-0.591431	33.6316	0.358577	31.2614	0.109083	0.231826	NA	0.962241	0.591431	0.634838
P39656|OST48_HUMAN_C145	G35	Dolichyl-diphosphooligosaccharide--protein glycosyltransferase 48 kDa subunit	DDOST	-0.494255	29.0072	0.358577	31.2614	0.177872	0.246731	NA	0.749893	0.494255	0.607776
P39656|OST48_HUMAN_C145	KB05	Dolichyl-diphosphooligosaccharide--protein glycosyltransferase 48 kDa subunit	DDOST	-0.385113	23.4281	0.358577	31.2614	0.291041	0.38756	NA	0.536046	0.385113	0.411661
P39656|OST48_HUMAN_C145	G59	Dolichyl-diphosphooligosaccharide--protein glycosyltransferase 48 kDa subunit	DDOST	0.320726	-24.8959	0.358577	31.2614	0.377921	0.999988	NA	0.422599	0.320726	5.3619e-06
P39687|AN32A_HUMAN_C123	G84	Acidic leucine-rich nuclear phosphoprotein 32 family member A	ANP32A	-0.175705	11.4665	0.14455	31.2614	0.233263	0.257142	NA	0.632154	0.175705	0.589826
P39687|AN32A_HUMAN_C123	G51	Acidic leucine-rich nuclear phosphoprotein 32 family member A	ANP32A	-0.254154	16.1521	0.14455	31.2614	0.0884932	0.104994	NA	1.05309	0.254154	0.978834
P39687|AN32A_HUMAN_C123	G92	Acidic leucine-rich nuclear phosphoprotein 32 family member A	ANP32A	-0.175459	11.4514	0.14455	31.2614	0.233904	0.268192	NA	0.630963	0.175459	0.571554
P39687|AN32A_HUMAN_C123	KB02	Acidic leucine-rich nuclear phosphoprotein 32 family member A	ANP32A	-0.206493	13.3359	0.14455	31.2614	0.163056	0.305395	NA	0.787664	0.206493	0.515138
P39687|AN32A_HUMAN_C123	KB03	Acidic leucine-rich nuclear phosphoprotein 32 family member A	ANP32A	-0.352725	21.6896	0.14455	31.2614	0.0205424	0.0641199	NA	1.68735	0.352725	1.19301
P39687|AN32A_HUMAN_C123	G35	Acidic leucine-rich nuclear phosphoprotein 32 family member A	ANP32A	-0.137006	9.05953	0.14455	31.2614	0.350495	0.433851	NA	0.455318	0.137006	0.36266
P39687|AN32A_HUMAN_C123	KB05	Acidic leucine-rich nuclear phosphoprotein 32 family member A	ANP32A	-0.134438	8.89752	0.14455	31.2614	0.359473	0.456409	NA	0.444333	0.134438	0.340646
P39687|AN32A_HUMAN_C123	G59	Acidic leucine-rich nuclear phosphoprotein 32 family member A	ANP32A	0.128125	-9.28721	0.14455	31.2614	0.382185	0.999988	NA	0.417726	0.128125	5.3619e-06
P39687|AN32A_HUMAN_C87	G84	Acidic leucine-rich nuclear phosphoprotein 32 family member A	ANP32A	-0.289547	18.1841	0.135367	31.2614	0.0403546	0.0486914	NA	1.39411	0.289547	1.31255
P39687|AN32A_HUMAN_C87	G51	Acidic leucine-rich nuclear phosphoprotein 32 family member A	ANP32A	-0.321769	19.9912	0.135367	31.2614	0.023753	0.0303807	NA	1.62428	0.321769	1.5174
P39687|AN32A_HUMAN_C87	G92	Acidic leucine-rich nuclear phosphoprotein 32 family member A	ANP32A	-0.124766	8.28471	0.135367	31.2614	0.363751	0.400976	NA	0.439195	0.124766	0.396881
P39687|AN32A_HUMAN_C87	KB02	Acidic leucine-rich nuclear phosphoprotein 32 family member A	ANP32A	-0.177756	11.5923	0.135367	31.2614	0.198692	0.346674	NA	0.701819	0.177756	0.460079
P39687|AN32A_HUMAN_C87	KB03	Acidic leucine-rich nuclear phosphoprotein 32 family member A	ANP32A	-0.422504	25.3871	0.135367	31.2614	0.00385979	0.016184	NA	2.41344	0.422504	1.79091
P39687|AN32A_HUMAN_C87	G35	Acidic leucine-rich nuclear phosphoprotein 32 family member A	ANP32A	-0.259383	16.4555	0.135367	31.2614	0.0645293	0.1061	NA	1.19024	0.259383	0.974284
P39687|AN32A_HUMAN_C87	KB05	Acidic leucine-rich nuclear phosphoprotein 32 family member A	ANP32A	-0.211889	13.6594	0.135367	31.2614	0.127582	0.203451	NA	0.894212	0.211889	0.691541
P39687|AN32A_HUMAN_C87	G59	Acidic leucine-rich nuclear phosphoprotein 32 family member A	ANP32A	0.0958098	-6.86651	0.135367	31.2614	0.484327	0.999988	NA	0.314861	0.0958098	5.3619e-06
P39748|FEN1_HUMAN_C141	G84	Flap endonuclease 1	FEN1	0.0221265	-1.54551	0.146253	31.2614	0.88072	0.891304	NA	0.0551621	0.0221265	0.0499741
P39748|FEN1_HUMAN_C141	G51	Flap endonuclease 1	FEN1	-0.0954338	6.40092	0.146253	31.2614	0.518834	0.547556	NA	0.284972	0.0954338	0.261572
P39748|FEN1_HUMAN_C141	G92	Flap endonuclease 1	FEN1	-0.434038	25.9813	0.146253	31.2614	0.00571222	0.00867557	NA	2.24319	0.434038	2.0617
P39748|FEN1_HUMAN_C141	KB02	Flap endonuclease 1	FEN1	-0.154406	10.1498	0.146253	31.2614	0.299177	0.45051	NA	0.524072	0.154406	0.346296
P39748|FEN1_HUMAN_C141	KB03	Flap endonuclease 1	FEN1	-0.393152	23.8536	0.146253	31.2614	0.0114151	0.0399651	NA	1.94252	0.393152	1.39832
P39748|FEN1_HUMAN_C141	G35	Flap endonuclease 1	FEN1	-0.242619	15.4791	0.146253	31.2614	0.107138	0.161463	NA	0.970056	0.242619	0.791928
P39748|FEN1_HUMAN_C141	KB05	Flap endonuclease 1	FEN1	-0.272812	17.2296	0.146253	31.2614	0.0715436	0.128352	NA	1.14543	0.272812	0.891597
P39748|FEN1_HUMAN_C141	G59	Flap endonuclease 1	FEN1	0.285085	-21.8482	0.146253	31.2614	0.0602858	0.999988	NA	1.21978	0.285085	5.3619e-06
P39748|FEN1_HUMAN_C163	G84	Flap endonuclease 1	FEN1	-0.324511	20.1431	0.250014	31.2614	0.203792	0.226415	NA	0.690813	0.324511	0.645094
P39748|FEN1_HUMAN_C163	G51	Flap endonuclease 1	FEN1	-0.308046	19.2265	0.250014	31.2614	0.227094	0.253739	NA	0.643795	0.308046	0.595612
P39748|FEN1_HUMAN_C163	G92	Flap endonuclease 1	FEN1	-0.639747	35.8174	0.250014	31.2614	0.0155591	0.021977	NA	1.80802	0.639747	1.65803
P39748|FEN1_HUMAN_C163	KB02	Flap endonuclease 1	FEN1	-0.362547	22.221	0.250014	31.2614	0.156988	0.297731	NA	0.804134	0.362547	0.526176
P39748|FEN1_HUMAN_C163	KB03	Flap endonuclease 1	FEN1	-0.509053	29.7316	0.250014	31.2614	0.0502885	0.130098	NA	1.29853	0.509053	0.885731
P39748|FEN1_HUMAN_C163	G35	Flap endonuclease 1	FEN1	-0.486799	28.6393	0.250014	31.2614	0.0605561	0.100652	NA	1.21784	0.486799	0.997177
P39748|FEN1_HUMAN_C163	KB05	Flap endonuclease 1	FEN1	-0.320681	19.9308	0.250014	31.2614	0.209043	0.299618	NA	0.679764	0.320681	0.523432
P39748|FEN1_HUMAN_C163	G59	Flap endonuclease 1	FEN1	0.283683	-21.7298	0.250014	31.2614	0.26514	0.999988	NA	0.576525	0.283683	5.3619e-06
P39748|FEN1_HUMAN_C182	G84	Flap endonuclease 1	FEN1	-0.273898	17.2918	0.141181	31.2614	0.0614409	0.0726481	NA	1.21154	0.273898	1.13878
P39748|FEN1_HUMAN_C182	G51	Flap endonuclease 1	FEN1	-0.402934	24.3682	0.141181	31.2614	0.0075967	0.0102706	NA	2.11937	0.402934	1.98841
P39748|FEN1_HUMAN_C182	G92	Flap endonuclease 1	FEN1	-0.336847	20.823	0.141181	31.2614	0.0232739	0.0319231	NA	1.63313	0.336847	1.49589
P39748|FEN1_HUMAN_C182	KB02	Flap endonuclease 1	FEN1	-0.271544	17.1568	0.141181	31.2614	0.0635812	0.164711	NA	1.19667	0.271544	0.783277
P39748|FEN1_HUMAN_C182	KB03	Flap endonuclease 1	FEN1	-0.396731	24.0422	0.141181	31.2614	0.00847087	0.0309783	NA	2.07207	0.396731	1.50894
P39748|FEN1_HUMAN_C182	G35	Flap endonuclease 1	FEN1	-0.241659	15.4228	0.141181	31.2614	0.0968575	0.148263	NA	1.01387	0.241659	0.828967
P39748|FEN1_HUMAN_C182	KB05	Flap endonuclease 1	FEN1	-0.398297	24.1247	0.141181	31.2614	0.00824164	0.0223117	NA	2.08399	0.398297	1.65147
P39748|FEN1_HUMAN_C182	G59	Flap endonuclease 1	FEN1	0.241732	-18.2411	0.141181	31.2614	0.096762	0.999988	NA	1.0143	0.241732	5.3619e-06
P39880|CUX1_HUMAN_C1078	G84	Homeobox protein cut-like 1	CUX1	-1.21159	56.8208	0.195605	31.2614	6.82853e-07	1.37816e-06	NA	6.16567	1.21159	5.8607
P39880|CUX1_HUMAN_C1078	G51	Homeobox protein cut-like 1	CUX1	-0.97941	49.2813	0.195605	31.2614	2.06147e-05	3.676e-05	NA	4.68582	0.97941	4.43462
P39880|CUX1_HUMAN_C1078	G92	Homeobox protein cut-like 1	CUX1	-0.549372	31.6682	0.195605	31.2614	0.00850251	0.0125517	NA	2.07045	0.549372	1.9013
P39880|CUX1_HUMAN_C1078	KB02	Homeobox protein cut-like 1	CUX1	-0.0897866	6.03382	0.195605	31.2614	0.649396	0.75265	NA	0.187491	0.0897866	0.123407
P39880|CUX1_HUMAN_C1078	KB03	Homeobox protein cut-like 1	CUX1	-0.369061	22.5714	0.195605	31.2614	0.0685089	0.164863	NA	1.16425	0.369061	0.782877
P39880|CUX1_HUMAN_C1078	G35	Homeobox protein cut-like 1	CUX1	-0.0704945	4.76885	0.195605	31.2614	0.720978	0.779249	NA	0.142078	0.0704945	0.108324
P39880|CUX1_HUMAN_C1078	KB05	Homeobox protein cut-like 1	CUX1	-0.33708	20.8358	0.195605	31.2614	0.0947188	0.160341	NA	1.02356	0.33708	0.794956
P39880|CUX1_HUMAN_C1078	G59	Homeobox protein cut-like 1	CUX1	-0.0104929	0.724675	0.195605	31.2614	0.957561	0.999988	NA	0.0188337	0.0104929	5.3619e-06
P39880|CUX1_HUMAN_C1338	G84	Homeobox protein cut-like 1	CUX1	-1.22038	57.0831	0.166522	31.2614	2.85415e-08	6.76497e-08	NA	7.54452	1.22038	7.16973
P39880|CUX1_HUMAN_C1338	G51	Homeobox protein cut-like 1	CUX1	-2.59368	83.4337	0.166522	31.2614	2.77568e-16	2.62559e-15	NA	15.5566	2.59368	14.5808
P39880|CUX1_HUMAN_C1338	G92	Homeobox protein cut-like 1	CUX1	-0.445107	26.547	0.166522	31.2614	0.0118425	0.0170903	NA	1.92656	0.445107	1.76725
P39880|CUX1_HUMAN_C1338	KB02	Homeobox protein cut-like 1	CUX1	-0.351359	21.6154	0.166522	31.2614	0.0429612	0.125908	NA	1.36692	0.351359	0.899946
P39880|CUX1_HUMAN_C1338	KB03	Homeobox protein cut-like 1	CUX1	-0.354843	21.8045	0.166522	31.2614	0.0410656	0.111101	NA	1.38652	0.354843	0.954283
P39880|CUX1_HUMAN_C1338	G35	Homeobox protein cut-like 1	CUX1	-0.285985	17.9818	0.166522	31.2614	0.0957996	0.146938	NA	1.01864	0.285985	0.832866
P39880|CUX1_HUMAN_C1338	KB05	Homeobox protein cut-like 1	CUX1	-0.226604	14.5356	0.166522	31.2614	0.183306	0.269944	NA	0.736823	0.226604	0.568727
P39880|CUX1_HUMAN_C1338	G59	Homeobox protein cut-like 1	CUX1	-0.0138237	0.953612	0.166522	31.2614	0.934369	0.999988	NA	0.0294814	0.0138237	5.3619e-06
P39880|CUX1_HUMAN_C802	G84	Homeobox protein cut-like 1	CUX1	-1.98727	74.7784	0.139463	31.2614	3.21124e-15	3.42428e-14	NA	14.4933	1.98727	13.4654
P39880|CUX1_HUMAN_C802	G51	Homeobox protein cut-like 1	CUX1	-2.72867	84.9135	0.139463	31.2614	4.24861e-19	1.22671e-17	NA	18.3718	2.72867	16.9113
P39880|CUX1_HUMAN_C802	G92	Homeobox protein cut-like 1	CUX1	-1.17682	55.7674	0.139463	31.2614	1.46476e-09	1.00178e-08	NA	8.83423	1.17682	7.99923
P39880|CUX1_HUMAN_C802	KB02	Homeobox protein cut-like 1	CUX1	-0.207448	13.3932	0.139463	31.2614	0.146907	0.284816	NA	0.832959	0.207448	0.545436
P39880|CUX1_HUMAN_C802	KB03	Homeobox protein cut-like 1	CUX1	-0.0621988	4.21968	0.139463	31.2614	0.65868	0.769748	NA	0.181326	0.0621988	0.113652
P39880|CUX1_HUMAN_C802	G35	Homeobox protein cut-like 1	CUX1	-0.656131	36.5422	0.139463	31.2614	4.91145e-05	0.000272779	NA	4.30879	0.656131	3.56419
P39880|CUX1_HUMAN_C802	KB05	Homeobox protein cut-like 1	CUX1	-0.290038	18.2119	0.139463	31.2614	0.045844	0.0896411	NA	1.33872	0.290038	1.04749
P39880|CUX1_HUMAN_C802	G59	Homeobox protein cut-like 1	CUX1	0.0835379	-5.96133	0.139463	31.2614	0.553491	0.999988	NA	0.256889	0.0835379	5.3619e-06
P40222|TXLNA_HUMAN_C523	G84	Alpha-taxilin	TXLNA	-1.22653	57.2655	0.117709	31.2614	1.07796e-11	4.41811e-11	NA	10.9674	1.22653	10.3548
P40222|TXLNA_HUMAN_C523	G51	Alpha-taxilin	TXLNA	-1.23418	57.4915	0.117709	31.2614	9.25553e-12	3.36836e-11	NA	11.0336	1.23418	10.4726
P40222|TXLNA_HUMAN_C523	G92	Alpha-taxilin	TXLNA	-0.972054	49.022	0.117709	31.2614	2.34742e-09	1.49217e-08	NA	8.62941	0.972054	7.82618
P40222|TXLNA_HUMAN_C523	KB02	Alpha-taxilin	TXLNA	-0.136227	9.01047	0.117709	31.2614	0.255905	0.407578	NA	0.591922	0.136227	0.38979
P40222|TXLNA_HUMAN_C523	KB03	Alpha-taxilin	TXLNA	-0.163578	10.7192	0.117709	31.2614	0.174443	0.323083	NA	0.758346	0.163578	0.490686
P40222|TXLNA_HUMAN_C523	G35	Alpha-taxilin	TXLNA	-0.62988	35.377	0.117709	31.2614	7.65432e-06	6.02642e-05	NA	5.11609	0.62988	4.21994
P40222|TXLNA_HUMAN_C523	KB05	Alpha-taxilin	TXLNA	-0.172474	11.2681	0.117709	31.2614	0.152834	0.23351	NA	0.81578	0.172474	0.631694
P40222|TXLNA_HUMAN_C523	G59	Alpha-taxilin	TXLNA	0.0334814	-2.34789	0.117709	31.2614	0.777947	0.999988	NA	0.10905	0.0334814	5.3619e-06
P40424|PBX1_HUMAN_C82	G84	Pre-B-cell leukemia transcription factor 1	PBX1	-0.912846	46.8864	0.181038	31.2614	1.86284e-05	3.23429e-05	NA	4.72982	0.912846	4.49022
P40424|PBX1_HUMAN_C82	G51	Pre-B-cell leukemia transcription factor 1	PBX1	-1.00165	50.0572	0.181038	31.2614	4.53768e-06	8.6222e-06	NA	5.34317	1.00165	5.06438
P40424|PBX1_HUMAN_C82	G92	Pre-B-cell leukemia transcription factor 1	PBX1	-1.50125	64.6753	0.181038	31.2614	2.14494e-09	1.38388e-08	NA	8.66858	1.50125	7.8589
P40424|PBX1_HUMAN_C82	KB02	Pre-B-cell leukemia transcription factor 1	PBX1	-0.0125091	0.863318	0.181038	31.2614	0.945353	0.966849	NA	0.0244061	0.0125091	0.0146413
P40424|PBX1_HUMAN_C82	KB03	Pre-B-cell leukemia transcription factor 1	PBX1	-0.324933	20.1664	0.181038	31.2614	0.0823555	0.18876	NA	1.08431	0.324933	0.72409
P40424|PBX1_HUMAN_C82	G35	Pre-B-cell leukemia transcription factor 1	PBX1	-1.4471	63.3242	0.181038	31.2614	4.73171e-09	1.80824e-07	NA	8.32498	1.4471	6.74274
P40424|PBX1_HUMAN_C82	KB05	Pre-B-cell leukemia transcription factor 1	PBX1	-2.78032	85.444	0.181038	31.2614	4.10404e-16	2.32875e-14	NA	15.3868	2.78032	13.6329
P40424|PBX1_HUMAN_C82	G59	Pre-B-cell leukemia transcription factor 1	PBX1	-0.0792125	5.34258	0.181038	31.2614	0.664723	0.999988	NA	0.177359	0.0792125	5.3619e-06
P40425|PBX2_HUMAN_C284	G84	Pre-B-cell leukemia transcription factor 2	PBX2	-0.188217	12.231	0.144605	31.2614	0.202564	0.22519	NA	0.693439	0.188217	0.647451
P40425|PBX2_HUMAN_C284	G51	Pre-B-cell leukemia transcription factor 2	PBX2	-0.414842	24.9898	0.144605	31.2614	0.00732231	0.00992006	NA	2.13535	0.414842	2.00349
P40425|PBX2_HUMAN_C284	G92	Pre-B-cell leukemia transcription factor 2	PBX2	-0.301109	18.8372	0.144605	31.2614	0.0455887	0.0597282	NA	1.34114	0.301109	1.22382
P40425|PBX2_HUMAN_C284	KB02	Pre-B-cell leukemia transcription factor 2	PBX2	-0.262761	16.6509	0.144605	31.2614	0.0787993	0.18979	NA	1.10348	0.262761	0.721726
P40425|PBX2_HUMAN_C284	KB03	Pre-B-cell leukemia transcription factor 2	PBX2	-0.467889	27.6978	0.144605	31.2614	0.00286699	0.0125513	NA	2.54257	0.467889	1.90131
P40425|PBX2_HUMAN_C284	G35	Pre-B-cell leukemia transcription factor 2	PBX2	-0.16436	10.7676	0.144605	31.2614	0.264336	0.34495	NA	0.577843	0.16436	0.462244
P40425|PBX2_HUMAN_C284	KB05	Pre-B-cell leukemia transcription factor 2	PBX2	-0.763268	41.084	0.144605	31.2614	9.44183e-06	5.86315e-05	NA	5.02494	0.763268	4.23187
P40425|PBX2_HUMAN_C284	G59	Pre-B-cell leukemia transcription factor 2	PBX2	9.26148e-05	-0.00641977	0.144605	31.2614	0.999493	0.999988	NA	0.000220222	9.26148e-05	5.3619e-06
P40429|RL13A_HUMAN_C38	G84	60S ribosomal protein L13a	RPL13A	-0.596078	33.845	0.207775	31.2614	0.00732126	0.00960421	NA	2.13541	0.596078	2.01754
P40429|RL13A_HUMAN_C38	G51	60S ribosomal protein L13a	RPL13A	-0.419951	25.255	0.207775	31.2614	0.0518951	0.0636127	NA	1.28487	0.419951	1.19646
P40429|RL13A_HUMAN_C38	G92	60S ribosomal protein L13a	RPL13A	-0.532065	30.8436	0.207775	31.2614	0.0154882	0.02188	NA	1.81	0.532065	1.65995
P40429|RL13A_HUMAN_C38	KB02	60S ribosomal protein L13a	RPL13A	-0.453238	26.9598	0.207775	31.2614	0.036795	0.113373	NA	1.43421	0.453238	0.945489
P40429|RL13A_HUMAN_C38	KB03	60S ribosomal protein L13a	RPL13A	-0.640752	35.8621	0.207775	31.2614	0.00424872	0.01757	NA	2.37174	0.640752	1.75523
P40429|RL13A_HUMAN_C38	G35	60S ribosomal protein L13a	RPL13A	-0.430635	25.8065	0.207775	31.2614	0.0465411	0.0808804	NA	1.33216	0.430635	1.09216
P40429|RL13A_HUMAN_C38	KB05	60S ribosomal protein L13a	RPL13A	-0.476567	28.1314	0.207775	31.2614	0.028688	0.0621584	NA	1.5423	0.476567	1.2065
P40429|RL13A_HUMAN_C38	G59	60S ribosomal protein L13a	RPL13A	0.0653535	-4.63413	0.207775	31.2614	0.755201	0.999988	NA	0.121937	0.0653535	5.3619e-06
P40692|MLH1_HUMAN_C142	G84	DNA mismatch repair protein Mlh1	MLH1	-0.851323	44.5724	0.25645	23.6742	0.00290681	0.00399286	NA	2.53658	0.851323	2.39872
P40692|MLH1_HUMAN_C142	G51	DNA mismatch repair protein Mlh1	MLH1	-1.61816	67.4248	0.25645	23.6742	1.70116e-06	3.36029e-06	NA	5.76926	1.61816	5.47362
P40692|MLH1_HUMAN_C142	G92	DNA mismatch repair protein Mlh1	MLH1	-1.21433	56.9026	0.222141	23.3285	1.40914e-05	3.43195e-05	NA	4.85105	1.21433	4.46446
P40692|MLH1_HUMAN_C142	KB02	DNA mismatch repair protein Mlh1	MLH1	-0.78111	41.8081	0.205034	23.2614	0.000887712	0.00714483	NA	3.05173	0.78111	2.14601
P40692|MLH1_HUMAN_C142	KB03	DNA mismatch repair protein Mlh1	MLH1	-0.402135	24.3262	0.205034	23.2614	0.061921	0.153225	NA	1.20816	0.402135	0.81467
P40692|MLH1_HUMAN_C142	G35	DNA mismatch repair protein Mlh1	MLH1	-1.08837	52.9707	0.222141	23.3285	5.77043e-05	0.00030925	NA	4.23879	1.08837	3.50969
P40692|MLH1_HUMAN_C142	KB05	DNA mismatch repair protein Mlh1	MLH1	-0.925833	47.3624	0.222141	23.3285	0.000361668	0.0015374	NA	3.44169	0.925833	2.81321
P40692|MLH1_HUMAN_C142	G59	DNA mismatch repair protein Mlh1	MLH1	-0.0464753	3.17009	0.205034	23.2614	0.82266	0.999988	NA	0.0847797	0.0464753	5.3619e-06
P40692|MLH1_HUMAN_C233	G84	DNA mismatch repair protein Mlh1	MLH1	-1.70355	69.297	0.184921	31.2614	2.02309e-10	6.56572e-10	NA	9.69398	1.70355	9.18272
P40692|MLH1_HUMAN_C233	G51	DNA mismatch repair protein Mlh1	MLH1	-2.01702	75.2932	0.184921	31.2614	3.48234e-12	1.35828e-11	NA	11.4581	2.01702	10.867
P40692|MLH1_HUMAN_C233	G92	DNA mismatch repair protein Mlh1	MLH1	-1.06118	52.0759	0.184921	31.2614	2.51229e-06	7.17281e-06	NA	5.59993	1.06118	5.14431
P40692|MLH1_HUMAN_C233	KB02	DNA mismatch repair protein Mlh1	MLH1	-0.567215	32.5082	0.184921	31.2614	0.0044328	0.0246019	NA	2.35332	0.567215	1.60903
P40692|MLH1_HUMAN_C233	KB03	DNA mismatch repair protein Mlh1	MLH1	-1.13847	54.5758	0.184921	31.2614	7.59964e-07	9.72382e-06	NA	6.11921	1.13847	5.01216
P40692|MLH1_HUMAN_C233	G35	DNA mismatch repair protein Mlh1	MLH1	-0.747402	40.4325	0.184921	31.2614	0.000321514	0.00126068	NA	3.4928	0.747402	2.8994
P40692|MLH1_HUMAN_C233	KB05	DNA mismatch repair protein Mlh1	MLH1	-1.56834	66.2805	0.184921	31.2614	1.30979e-09	1.82416e-08	NA	8.8828	1.56834	7.73894
P40692|MLH1_HUMAN_C233	G59	DNA mismatch repair protein Mlh1	MLH1	-0.0758698	5.12301	0.184921	31.2614	0.684398	0.999988	NA	0.164692	0.0758698	5.3619e-06
P40692|MLH1_HUMAN_C494	G84	DNA mismatch repair protein Mlh1	MLH1	-1.07072	52.3918	0.20217	31.2614	8.9694e-06	1.61299e-05	NA	5.04724	1.07072	4.79237
P40692|MLH1_HUMAN_C494	G51	DNA mismatch repair protein Mlh1	MLH1	-1.13225	54.3796	0.20217	31.2614	3.73517e-06	7.15539e-06	NA	5.42769	1.13225	5.14537
P40692|MLH1_HUMAN_C494	G92	DNA mismatch repair protein Mlh1	MLH1	-0.635614	35.6333	0.20217	31.2614	0.00363911	0.00572801	NA	2.439	0.635614	2.242
P40692|MLH1_HUMAN_C494	KB02	DNA mismatch repair protein Mlh1	MLH1	-0.147963	9.74761	0.20217	31.2614	0.469696	0.606099	NA	0.328183	0.147963	0.217456
P40692|MLH1_HUMAN_C494	KB03	DNA mismatch repair protein Mlh1	MLH1	-0.317816	19.7716	0.20217	31.2614	0.126013	0.257021	NA	0.899586	0.317816	0.590031
P40692|MLH1_HUMAN_C494	G35	DNA mismatch repair protein Mlh1	MLH1	-0.598557	33.9586	0.20217	31.2614	0.00581487	0.0139187	NA	2.23546	0.598557	1.8564
P40692|MLH1_HUMAN_C494	KB05	DNA mismatch repair protein Mlh1	MLH1	-0.187898	12.2116	0.20217	31.2614	0.359801	0.456591	NA	0.443938	0.187898	0.340473
P40692|MLH1_HUMAN_C494	G59	DNA mismatch repair protein Mlh1	MLH1	0.048913	-3.44852	0.20217	31.2614	0.810407	0.999988	NA	0.0912971	0.048913	5.3619e-06
P40692|MLH1_HUMAN_C77	G84	DNA mismatch repair protein Mlh1	MLH1	-1.95122	74.1403	0.177273	31.2614	2.7757e-12	1.2762e-11	NA	11.5566	1.95122	10.8941
P40692|MLH1_HUMAN_C77	G51	DNA mismatch repair protein Mlh1	MLH1	-1.81873	71.653	0.177273	31.2614	1.57445e-11	5.52942e-11	NA	10.8029	1.81873	10.2573
P40692|MLH1_HUMAN_C77	G92	DNA mismatch repair protein Mlh1	MLH1	-1.00407	50.1407	0.177273	31.2614	3.11233e-06	8.73002e-06	NA	5.50691	1.00407	5.05898
P40692|MLH1_HUMAN_C77	KB02	DNA mismatch repair protein Mlh1	MLH1	-1.03232	51.1077	0.177273	31.2614	1.96966e-06	4.7332e-05	NA	5.70561	1.03232	4.32485
P40692|MLH1_HUMAN_C77	KB03	DNA mismatch repair protein Mlh1	MLH1	-1.39599	62.0015	0.177273	31.2614	6.49477e-09	1.49621e-07	NA	8.18744	1.39599	6.82501
P40692|MLH1_HUMAN_C77	G35	DNA mismatch repair protein Mlh1	MLH1	-0.879773	45.6547	0.177273	31.2614	2.34134e-05	0.000149126	NA	4.63053	0.879773	3.82645
P40692|MLH1_HUMAN_C77	KB05	DNA mismatch repair protein Mlh1	MLH1	-2.55258	82.955	0.177273	31.2614	2.4154e-15	1.11558e-13	NA	14.617	2.55258	12.9525
P40692|MLH1_HUMAN_C77	G59	DNA mismatch repair protein Mlh1	MLH1	0.0655741	-4.65013	0.177273	31.2614	0.713948	0.999988	NA	0.146333	0.0655741	5.3619e-06
P40818|UBP8_HUMAN_C748	G84	Ubiquitin carboxyl-terminal hydrolase 8	USP8	-2.44411	81.624	0.270931	31.2614	3.27449e-10	1.02783e-09	NA	9.48486	2.44411	8.98808
P40818|UBP8_HUMAN_C748	G51	Ubiquitin carboxyl-terminal hydrolase 8	USP8	-2.27232	79.3003	0.270931	31.2614	1.67398e-09	4.55013e-09	NA	8.77625	2.27232	8.34198
P40818|UBP8_HUMAN_C748	G92	Ubiquitin carboxyl-terminal hydrolase 8	USP8	-1.99171	74.8559	0.270931	31.2614	2.68188e-08	1.27592e-07	NA	7.57156	1.99171	6.89418
P40818|UBP8_HUMAN_C748	KB02	Ubiquitin carboxyl-terminal hydrolase 8	USP8	-0.559807	32.1607	0.270931	31.2614	0.047176	0.134183	NA	1.32628	0.559807	0.872301
P40818|UBP8_HUMAN_C748	KB03	Ubiquitin carboxyl-terminal hydrolase 8	USP8	-0.449662	26.7786	0.270931	31.2614	0.106976	0.228668	NA	0.970714	0.449662	0.640794
P40818|UBP8_HUMAN_C748	G35	Ubiquitin carboxyl-terminal hydrolase 8	USP8	-1.71686	69.5789	0.270931	31.2614	4.55087e-07	6.65942e-06	NA	6.34191	1.71686	5.17656
P40818|UBP8_HUMAN_C748	KB05	Ubiquitin carboxyl-terminal hydrolase 8	USP8	-0.738282	40.0547	0.270931	31.2614	0.0104381	0.0270838	NA	1.98138	0.738282	1.56729
P40818|UBP8_HUMAN_C748	G59	Ubiquitin carboxyl-terminal hydrolase 8	USP8	-0.103513	6.92361	0.270931	31.2614	0.704999	0.999988	NA	0.151812	0.103513	5.3619e-06
P40926|MDHM_HUMAN_C89	G84	Malate dehydrogenase, mitochondrial	MDH2	-1.24222	57.7278	0.237055	31.2614	1.05371e-05	1.8771e-05	NA	4.97728	1.24222	4.72651
P40926|MDHM_HUMAN_C89	G51	Malate dehydrogenase, mitochondrial	MDH2	-0.738332	40.0568	0.237055	31.2614	0.0039258	0.00549333	NA	2.40607	0.738332	2.26016
P40926|MDHM_HUMAN_C89	G92	Malate dehydrogenase, mitochondrial	MDH2	-0.659552	36.6925	0.237055	31.2614	0.00907208	0.013335	NA	2.04229	0.659552	1.87501
P40926|MDHM_HUMAN_C89	KB02	Malate dehydrogenase, mitochondrial	MDH2	-0.381081	23.2138	0.237055	31.2614	0.117986	0.248154	NA	0.928171	0.381081	0.605278
P40926|MDHM_HUMAN_C89	KB03	Malate dehydrogenase, mitochondrial	MDH2	-0.67343	37.2986	0.237055	31.2614	0.0078503	0.0290935	NA	2.10511	0.67343	1.5362
P40926|MDHM_HUMAN_C89	G35	Malate dehydrogenase, mitochondrial	MDH2	-0.325174	20.1798	0.237055	31.2614	0.179915	0.249148	NA	0.744932	0.325174	0.603542
P40926|MDHM_HUMAN_C89	KB05	Malate dehydrogenase, mitochondrial	MDH2	-0.666182	36.9828	0.237055	31.2614	0.00846768	0.0227685	NA	2.07224	0.666182	1.64267
P40926|MDHM_HUMAN_C89	G59	Malate dehydrogenase, mitochondrial	MDH2	0.369708	-29.2091	0.237055	31.2614	0.128926	0.999988	NA	0.88966	0.369708	5.3619e-06
P40926|MDHM_HUMAN_C93	G84	Malate dehydrogenase, mitochondrial	MDH2	-0.651903	36.356	0.209895	31.2614	0.00401523	0.00542244	NA	2.39629	0.651903	2.26581
P40926|MDHM_HUMAN_C93	G51	Malate dehydrogenase, mitochondrial	MDH2	-0.494489	29.0187	0.209895	31.2614	0.024925	0.0317971	NA	1.60336	0.494489	1.49761
P40926|MDHM_HUMAN_C93	G92	Malate dehydrogenase, mitochondrial	MDH2	-0.526199	30.5618	0.209895	31.2614	0.0175821	0.024624	NA	1.75493	0.526199	1.60864
P40926|MDHM_HUMAN_C93	KB02	Malate dehydrogenase, mitochondrial	MDH2	-0.0596108	4.0477	0.209895	31.2614	0.778281	0.849189	NA	0.108864	0.0596108	0.0709956
P40926|MDHM_HUMAN_C93	KB03	Malate dehydrogenase, mitochondrial	MDH2	-0.665073	36.9343	0.209895	31.2614	0.00341411	0.0146372	NA	2.46672	0.665073	1.83454
P40926|MDHM_HUMAN_C93	G35	Malate dehydrogenase, mitochondrial	MDH2	-0.378401	23.0711	0.209895	31.2614	0.0810658	0.127792	NA	1.09116	0.378401	0.893498
P40926|MDHM_HUMAN_C93	KB05	Malate dehydrogenase, mitochondrial	MDH2	-0.498052	29.1938	0.209895	31.2614	0.0239794	0.0538478	NA	1.62016	0.498052	1.26883
P40926|MDHM_HUMAN_C93	G59	Malate dehydrogenase, mitochondrial	MDH2	0.0165187	-1.15157	0.209895	31.2614	0.937773	0.999988	NA	0.0279023	0.0165187	5.3619e-06
P40937|RFC5_HUMAN_C238	G84	Replication factor C subunit 5	RFC5	-1.05002	51.7038	0.155576	31.2614	1.42289e-07	3.11412e-07	NA	6.84683	1.05002	6.50666
P40937|RFC5_HUMAN_C238	G51	Replication factor C subunit 5	RFC5	-0.468533	27.7301	0.155576	31.2614	0.0051105	0.00705274	NA	2.29154	0.468533	2.15164
P40937|RFC5_HUMAN_C238	G92	Replication factor C subunit 5	RFC5	-0.667676	37.048	0.155576	31.2614	0.000159229	0.000318586	NA	3.79798	0.667676	3.49677
P40937|RFC5_HUMAN_C238	KB02	Replication factor C subunit 5	RFC5	-0.488289	28.713	0.155576	31.2614	0.00368999	0.0214369	NA	2.43297	0.488289	1.66884
P40937|RFC5_HUMAN_C238	KB03	Replication factor C subunit 5	RFC5	-0.482133	28.4082	0.155576	31.2614	0.00408641	0.0169694	NA	2.38866	0.482133	1.77033
P40937|RFC5_HUMAN_C238	G35	Replication factor C subunit 5	RFC5	-0.503336	29.4526	0.155576	31.2614	0.00286949	0.007618	NA	2.54219	0.503336	2.11816
P40937|RFC5_HUMAN_C238	KB05	Replication factor C subunit 5	RFC5	-0.704175	38.6207	0.155576	31.2614	8.17832e-05	0.000413496	NA	4.08734	0.704175	3.38353
P40937|RFC5_HUMAN_C238	G59	Replication factor C subunit 5	RFC5	0.199402	-14.8222	0.155576	31.2614	0.209372	0.999988	NA	0.679082	0.199402	5.3619e-06
P40937|RFC5_HUMAN_C73	G84	Replication factor C subunit 5	RFC5	-0.95122	48.2805	0.102527	31.2614	1.71725e-10	5.65888e-10	NA	9.76517	0.95122	9.24727
P40937|RFC5_HUMAN_C73	G51	Replication factor C subunit 5	RFC5	-0.431199	25.8355	0.102527	31.2614	0.000202932	0.000326129	NA	3.69265	0.431199	3.48661
P40937|RFC5_HUMAN_C73	G92	Replication factor C subunit 5	RFC5	-0.655337	36.5073	0.102527	31.2614	3.89423e-07	1.34943e-06	NA	6.40958	0.655337	5.86985
P40937|RFC5_HUMAN_C73	KB02	Replication factor C subunit 5	RFC5	-0.477317	28.1688	0.102527	31.2614	5.65337e-05	0.000779397	NA	4.24769	0.477317	3.10824
P40937|RFC5_HUMAN_C73	KB03	Replication factor C subunit 5	RFC5	-0.667598	37.0446	0.102527	31.2614	2.77701e-07	4.09094e-06	NA	6.55642	0.667598	5.38818
P40937|RFC5_HUMAN_C73	G35	Replication factor C subunit 5	RFC5	-0.350644	21.5766	0.102527	31.2614	0.00176167	0.00511962	NA	2.75407	0.350644	2.29076
P40937|RFC5_HUMAN_C73	KB05	Replication factor C subunit 5	RFC5	-0.773434	41.4977	0.102527	31.2614	1.58664e-08	1.7988e-07	NA	7.79952	0.773434	6.74502
P40937|RFC5_HUMAN_C73	G59	Replication factor C subunit 5	RFC5	0.0748269	-5.32346	0.102527	31.2614	0.470929	0.999988	NA	0.327045	0.0748269	5.3619e-06
P40938|RFC3_HUMAN_C11	G84	Replication factor C subunit 3	RFC3	-2.33362	80.1614	0.259803	27.3323	1.20819e-09	3.4818e-09	NA	8.91787	2.33362	8.4582
P40938|RFC3_HUMAN_C11	G51	Replication factor C subunit 3	RFC3	-2.05841	75.9919	0.298641	27.6973	1.82274e-07	4.00127e-07	NA	6.73928	2.05841	6.3978
P40938|RFC3_HUMAN_C11	G92	Replication factor C subunit 3	RFC3	-1.12951	54.293	0.239975	27.2614	6.55622e-05	0.000141275	NA	4.18335	1.12951	3.84994
P40938|RFC3_HUMAN_C11	KB02	Replication factor C subunit 3	RFC3	-0.64307	35.9651	0.239975	27.2614	0.0123451	0.0523063	NA	1.9085	0.64307	1.28145
P40938|RFC3_HUMAN_C11	KB03	Replication factor C subunit 3	RFC3	-0.366259	22.4208	0.239975	27.2614	0.13847	0.274042	NA	0.858644	0.366259	0.562183
P40938|RFC3_HUMAN_C11	G35	Replication factor C subunit 3	RFC3	-0.974949	49.1242	0.239975	27.2614	0.00036947	0.00140923	NA	3.43242	0.974949	2.85102
P40938|RFC3_HUMAN_C11	KB05	Replication factor C subunit 3	RFC3	-0.515359	30.0381	0.239975	27.2614	0.0407941	0.081973	NA	1.3894	0.515359	1.08633
P40938|RFC3_HUMAN_C11	G59	Replication factor C subunit 3	RFC3	0.0160812	-1.1209	0.239975	27.2614	0.947061	0.999988	NA	0.023622	0.0160812	5.3619e-06
P40938|RFC3_HUMAN_C32	G84	Replication factor C subunit 3	RFC3	-0.506809	29.6223	0.115253	31.2614	0.000118016	0.00018749	NA	3.92806	0.506809	3.72702
P40938|RFC3_HUMAN_C32	G51	Replication factor C subunit 3	RFC3	-0.425953	25.5653	0.115253	31.2614	0.000836626	0.00126032	NA	3.07747	0.425953	2.89952
P40938|RFC3_HUMAN_C32	G92	Replication factor C subunit 3	RFC3	-0.41661	25.0817	0.115253	31.2614	0.00104325	0.00179989	NA	2.98161	0.41661	2.74475
P40938|RFC3_HUMAN_C32	KB02	Replication factor C subunit 3	RFC3	-0.158805	10.4234	0.115253	31.2614	0.178023	0.322852	NA	0.749523	0.158805	0.490996
P40938|RFC3_HUMAN_C32	KB03	Replication factor C subunit 3	RFC3	-0.164236	10.7599	0.115253	31.2614	0.164064	0.30899	NA	0.784986	0.164236	0.510056
P40938|RFC3_HUMAN_C32	G35	Replication factor C subunit 3	RFC3	-0.179008	11.669	0.115253	31.2614	0.130448	0.190579	NA	0.884564	0.179008	0.719925
P40938|RFC3_HUMAN_C32	KB05	Replication factor C subunit 3	RFC3	-0.245085	15.6234	0.115253	31.2614	0.0414592	0.0831025	NA	1.38238	0.245085	1.08039
P40938|RFC3_HUMAN_C32	G59	Replication factor C subunit 3	RFC3	0.159043	-11.6546	0.115253	31.2614	0.177395	0.999988	NA	0.751058	0.159043	5.3619e-06
P40939|ECHA_HUMAN_C110	G84	Trifunctional enzyme subunit alpha, mitochondrial	HADHA	-0.158197	10.3856	0.250731	31.2614	0.532663	0.558095	NA	0.273548	0.158197	0.253292
P40939|ECHA_HUMAN_C110	G51	Trifunctional enzyme subunit alpha, mitochondrial	HADHA	0.0858173	-6.12888	0.250731	31.2614	0.734439	0.755009	NA	0.134044	0.0858173	0.122048
P40939|ECHA_HUMAN_C110	G92	Trifunctional enzyme subunit alpha, mitochondrial	HADHA	0.0152002	-1.05917	0.250731	31.2614	0.952045	0.958779	NA	0.0213426	0.0152002	0.0182817
P40939|ECHA_HUMAN_C110	KB02	Trifunctional enzyme subunit alpha, mitochondrial	HADHA	0.262065	-19.9194	0.250731	31.2614	0.303944	0.454931	NA	0.517207	0.262065	0.342054
P40939|ECHA_HUMAN_C110	KB03	Trifunctional enzyme subunit alpha, mitochondrial	HADHA	0.311933	-24.137	0.250731	31.2614	0.222712	0.380407	NA	0.652257	0.311933	0.419751
P40939|ECHA_HUMAN_C110	G35	Trifunctional enzyme subunit alpha, mitochondrial	HADHA	0.42158	-33.9393	0.250731	31.2614	0.10265	0.155691	NA	0.988641	0.42158	0.807737
P40939|ECHA_HUMAN_C110	KB05	Trifunctional enzyme subunit alpha, mitochondrial	HADHA	-0.888133	45.9687	0.250731	31.2614	0.00126953	0.00455271	NA	2.89636	0.888133	2.34173
P40939|ECHA_HUMAN_C110	G59	Trifunctional enzyme subunit alpha, mitochondrial	HADHA	0.283078	-21.6788	0.250731	31.2614	0.267483	0.999988	NA	0.572704	0.283078	5.3619e-06
P40939|ECHA_HUMAN_C322	G84	Trifunctional enzyme subunit alpha, mitochondrial	HADHA	0.0318643	-2.23323	0.115165	31.2614	0.783844	0.799753	NA	0.10577	0.0318643	0.0970442
P40939|ECHA_HUMAN_C322	G51	Trifunctional enzyme subunit alpha, mitochondrial	HADHA	-0.254041	16.1456	0.115165	31.2614	0.0348683	0.0436719	NA	1.45757	0.254041	1.3598
P40939|ECHA_HUMAN_C322	G92	Trifunctional enzyme subunit alpha, mitochondrial	HADHA	-0.156819	10.2999	0.115165	31.2614	0.183029	0.214297	NA	0.737481	0.156819	0.668983
P40939|ECHA_HUMAN_C322	KB02	Trifunctional enzyme subunit alpha, mitochondrial	HADHA	0.209677	-15.643	0.115165	31.2614	0.0782413	0.188996	NA	1.10656	0.209677	0.723547
P40939|ECHA_HUMAN_C322	KB03	Trifunctional enzyme subunit alpha, mitochondrial	HADHA	0.151793	-11.0949	0.115165	31.2614	0.197064	0.35078	NA	0.705392	0.151793	0.454965
P40939|ECHA_HUMAN_C322	G35	Trifunctional enzyme subunit alpha, mitochondrial	HADHA	0.022369	-1.56258	0.115165	31.2614	0.847249	0.881309	NA	0.071989	0.022369	0.0548717
P40939|ECHA_HUMAN_C322	KB05	Trifunctional enzyme subunit alpha, mitochondrial	HADHA	0.085098	-6.07598	0.115165	31.2614	0.465465	0.559396	NA	0.332113	0.085098	0.252281
P40939|ECHA_HUMAN_C322	G59	Trifunctional enzyme subunit alpha, mitochondrial	HADHA	0.20147	-14.9869	0.115165	31.2614	0.0900333	0.999988	NA	1.0456	0.20147	5.3619e-06
P40939|ECHA_HUMAN_C349	G84	Trifunctional enzyme subunit alpha, mitochondrial	HADHA	0.238905	-18.0096	0.154159	31.2614	0.131272	0.149979	NA	0.881828	0.238905	0.823968
P40939|ECHA_HUMAN_C349	G51	Trifunctional enzyme subunit alpha, mitochondrial	HADHA	-0.441903	26.3837	0.154159	31.2614	0.00736366	0.00997059	NA	2.13291	0.441903	2.00128
P40939|ECHA_HUMAN_C349	G92	Trifunctional enzyme subunit alpha, mitochondrial	HADHA	-0.44281	26.43	0.154159	31.2614	0.0072565	0.0108301	NA	2.13927	0.44281	1.96537
P40939|ECHA_HUMAN_C349	KB02	Trifunctional enzyme subunit alpha, mitochondrial	HADHA	-0.500549	29.3162	0.154159	31.2614	0.00278331	0.0171865	NA	2.55544	0.500549	1.76481
P40939|ECHA_HUMAN_C349	KB03	Trifunctional enzyme subunit alpha, mitochondrial	HADHA	-0.253322	16.1038	0.154159	31.2614	0.110352	0.233672	NA	0.957218	0.253322	0.631393
P40939|ECHA_HUMAN_C349	G35	Trifunctional enzyme subunit alpha, mitochondrial	HADHA	-0.297265	18.6206	0.154159	31.2614	0.0629423	0.10399	NA	1.20106	0.297265	0.983009
P40939|ECHA_HUMAN_C349	KB05	Trifunctional enzyme subunit alpha, mitochondrial	HADHA	-0.365008	22.3535	0.154159	31.2614	0.0242614	0.0542725	NA	1.61508	0.365008	1.26542
P40939|ECHA_HUMAN_C349	G59	Trifunctional enzyme subunit alpha, mitochondrial	HADHA	0.238178	-17.9502	0.154159	31.2614	0.132407	0.999988	NA	0.87809	0.238178	5.3619e-06
P40939|ECHA_HUMAN_C747	G84	Trifunctional enzyme subunit alpha, mitochondrial	HADHA	0.154755	-11.3233	0.25911	31.2614	0.554638	0.579333	NA	0.25599	0.154755	0.237071
P40939|ECHA_HUMAN_C747	G51	Trifunctional enzyme subunit alpha, mitochondrial	HADHA	-0.299254	18.7327	0.25911	31.2614	0.256872	0.285004	NA	0.590284	0.299254	0.545149
P40939|ECHA_HUMAN_C747	G92	Trifunctional enzyme subunit alpha, mitochondrial	HADHA	-0.548849	31.6435	0.25911	31.2614	0.042207	0.0555474	NA	1.37462	0.548849	1.25534
P40939|ECHA_HUMAN_C747	KB02	Trifunctional enzyme subunit alpha, mitochondrial	HADHA	-0.488463	28.7216	0.25911	31.2614	0.0687335	0.173052	NA	1.16283	0.488463	0.761822
P40939|ECHA_HUMAN_C747	KB03	Trifunctional enzyme subunit alpha, mitochondrial	HADHA	-0.755077	40.7485	0.25911	31.2614	0.00653786	0.0249287	NA	2.18456	0.755077	1.6033
P40939|ECHA_HUMAN_C747	G35	Trifunctional enzyme subunit alpha, mitochondrial	HADHA	-0.545346	31.4773	0.25911	31.2614	0.043453	0.0763887	NA	1.36198	0.545346	1.11697
P40939|ECHA_HUMAN_C747	KB05	Trifunctional enzyme subunit alpha, mitochondrial	HADHA	-0.556223	31.992	0.25911	31.2614	0.0396872	0.0803617	NA	1.40135	0.556223	1.09495
P40939|ECHA_HUMAN_C747	G59	Trifunctional enzyme subunit alpha, mitochondrial	HADHA	0.368439	-29.0955	0.25911	31.2614	0.164945	0.999988	NA	0.78266	0.368439	5.3619e-06
P41091|IF2G_HUMAN_C105	G84	Eukaryotic translation initiation factor 2 subunit 3	EIF2S3	-0.0186024	1.28114	0.0839002	31.2614	0.825973	0.840214	NA	0.0830339	0.0186024	0.0756099
P41091|IF2G_HUMAN_C105	G51	Eukaryotic translation initiation factor 2 subunit 3	EIF2S3	-0.0755071	5.09915	0.0839002	31.2614	0.375021	0.405038	NA	0.425944	0.0755071	0.392505
P41091|IF2G_HUMAN_C105	G92	Eukaryotic translation initiation factor 2 subunit 3	EIF2S3	-0.00173419	0.120133	0.0839002	31.2614	0.983641	0.985829	NA	0.00716358	0.00173419	0.00619838
P41091|IF2G_HUMAN_C105	KB02	Eukaryotic translation initiation factor 2 subunit 3	EIF2S3	-0.105812	7.07184	0.0839002	31.2614	0.216579	0.364696	NA	0.664383	0.105812	0.438069
P41091|IF2G_HUMAN_C105	KB03	Eukaryotic translation initiation factor 2 subunit 3	EIF2S3	0.0289823	-2.02922	0.0839002	31.2614	0.732079	0.822636	NA	0.135442	0.0289823	0.0847924
P41091|IF2G_HUMAN_C105	G35	Eukaryotic translation initiation factor 2 subunit 3	EIF2S3	0.0858111	-6.12843	0.0839002	31.2614	0.314264	0.396763	NA	0.502706	0.0858111	0.401469
P41091|IF2G_HUMAN_C105	KB05	Eukaryotic translation initiation factor 2 subunit 3	EIF2S3	0.0595113	-4.21127	0.0839002	31.2614	0.483389	0.576444	NA	0.315703	0.0595113	0.239243
P41091|IF2G_HUMAN_C105	G59	Eukaryotic translation initiation factor 2 subunit 3	EIF2S3	0.151911	-11.104	0.0839002	31.2614	0.0798219	0.999988	NA	1.09788	0.151911	5.3619e-06
P41214|EIF2D_HUMAN_C489	G84	Eukaryotic translation initiation factor 2D	EIF2D	-1.52833	65.3322	0.245972	31.2614	6.46222e-07	1.30798e-06	NA	6.18962	1.52833	5.8834
P41214|EIF2D_HUMAN_C489	G51	Eukaryotic translation initiation factor 2D	EIF2D	-0.847366	44.4201	0.245972	31.2614	0.00164817	0.00240836	NA	2.783	0.847366	2.61828
P41214|EIF2D_HUMAN_C489	G92	Eukaryotic translation initiation factor 2D	EIF2D	-1.54344	65.6933	0.245972	31.2614	5.42706e-07	1.81696e-06	NA	6.26544	1.54344	5.74065
P41214|EIF2D_HUMAN_C489	KB02	Eukaryotic translation initiation factor 2D	EIF2D	-0.166519	10.901	0.245972	31.2614	0.503394	0.634992	NA	0.298092	0.166519	0.197232
P41214|EIF2D_HUMAN_C489	KB03	Eukaryotic translation initiation factor 2D	EIF2D	-0.432874	25.9216	0.245972	31.2614	0.0882163	0.199023	NA	1.05445	0.432874	0.701097
P41214|EIF2D_HUMAN_C489	G35	Eukaryotic translation initiation factor 2D	EIF2D	-0.842247	44.2226	0.245972	31.2614	0.00174235	0.00507682	NA	2.75887	0.842247	2.29441
P41214|EIF2D_HUMAN_C489	KB05	Eukaryotic translation initiation factor 2D	EIF2D	-0.990854	49.682	0.245972	31.2614	0.000333784	0.00143795	NA	3.47653	0.990854	2.84226
P41214|EIF2D_HUMAN_C489	G59	Eukaryotic translation initiation factor 2D	EIF2D	0.137491	-9.99906	0.245972	31.2614	0.580164	0.999988	NA	0.236449	0.137491	5.3619e-06
P41214|EIF2D_HUMAN_C528	G84	Eukaryotic translation initiation factor 2D	EIF2D	-0.00153393	0.106268	0.146051	31.2614	0.991687	0.992896	NA	0.00362541	0.00153393	0.00309616
P41214|EIF2D_HUMAN_C528	G51	Eukaryotic translation initiation factor 2D	EIF2D	-0.167141	10.9394	0.146051	31.2614	0.261142	0.289286	NA	0.583123	0.167141	0.538673
P41214|EIF2D_HUMAN_C528	G92	Eukaryotic translation initiation factor 2D	EIF2D	0.0509433	-3.5942	0.146051	31.2614	0.729574	0.755889	NA	0.136931	0.0509433	0.121542
P41214|EIF2D_HUMAN_C528	KB02	Eukaryotic translation initiation factor 2D	EIF2D	-0.189035	12.2807	0.146051	31.2614	0.205039	0.353283	NA	0.688163	0.189035	0.451877
P41214|EIF2D_HUMAN_C528	KB03	Eukaryotic translation initiation factor 2D	EIF2D	-0.207534	13.3984	0.146051	31.2614	0.165223	0.310701	NA	0.781929	0.207534	0.507657
P41214|EIF2D_HUMAN_C528	G35	Eukaryotic translation initiation factor 2D	EIF2D	0.512639	-42.6658	0.146051	31.2614	0.00138444	0.00419384	NA	2.85873	0.512639	2.37739
P41214|EIF2D_HUMAN_C528	KB05	Eukaryotic translation initiation factor 2D	EIF2D	0.538556	-45.2518	0.146051	31.2614	0.000855919	0.00323782	NA	3.06757	0.538556	2.48975
P41214|EIF2D_HUMAN_C528	G59	Eukaryotic translation initiation factor 2D	EIF2D	0.108184	-7.78709	0.146051	31.2614	0.464384	0.999988	NA	0.333122	0.108184	5.3619e-06
P41227|NAA10_HUMAN_C194	G84	N-alpha-acetyltransferase 10	NAA10	-1.73301	69.9176	0.126038	31.2614	8.44351e-15	7.73957e-14	NA	14.0735	1.73301	13.1113
P41227|NAA10_HUMAN_C194	G51	N-alpha-acetyltransferase 10	NAA10	-3.15834	88.7993	0.126038	31.2614	2.9227e-22	4.71321e-20	NA	21.5342	3.15834	19.3267
P41227|NAA10_HUMAN_C194	G92	N-alpha-acetyltransferase 10	NAA10	-1.23873	57.6255	0.126038	31.2614	4.42857e-11	5.09131e-10	NA	10.3537	1.23873	9.29317
P41227|NAA10_HUMAN_C194	KB02	N-alpha-acetyltransferase 10	NAA10	-0.133861	8.86106	0.126038	31.2614	0.296344	0.447741	NA	0.528204	0.133861	0.348973
P41227|NAA10_HUMAN_C194	KB03	N-alpha-acetyltransferase 10	NAA10	-0.125614	8.33864	0.126038	31.2614	0.326593	0.49073	NA	0.485993	0.125614	0.309157
P41227|NAA10_HUMAN_C194	G35	N-alpha-acetyltransferase 10	NAA10	-0.478823	28.2437	0.126038	31.2614	0.000630391	0.00218151	NA	3.20039	0.478823	2.66124
P41227|NAA10_HUMAN_C194	KB05	N-alpha-acetyltransferase 10	NAA10	-0.164632	10.7844	0.126038	31.2614	0.201012	0.290402	NA	0.696779	0.164632	0.537
P41227|NAA10_HUMAN_C194	G59	N-alpha-acetyltransferase 10	NAA10	0.0161621	-1.12657	0.126038	31.2614	0.898787	0.999988	NA	0.0463431	0.0161621	5.3619e-06
P41229|KDM5C_HUMAN_C1047	G84	Lysine-specific demethylase 5C	KDM5C	#NAME?	#NAME?	NA	NA	NA	NA	oneConditionMissing	NA	Inf	NA
P41229|KDM5C_HUMAN_C1047	G51	Lysine-specific demethylase 5C	KDM5C	-1.56323	66.1608	0.474849	23.2614	0.00315803	0.00446216	NA	2.50058	1.56323	2.35046
P41229|KDM5C_HUMAN_C1047	G92	Lysine-specific demethylase 5C	KDM5C	-0.347133	21.3855	0.300321	23.2614	0.259467	0.294388	NA	0.585918	0.347133	0.531081
P41229|KDM5C_HUMAN_C1047	KB02	Lysine-specific demethylase 5C	KDM5C	-0.745448	40.3517	0.367816	23.2614	0.0543071	0.148016	NA	1.26514	0.745448	0.829693
P41229|KDM5C_HUMAN_C1047	KB03	Lysine-specific demethylase 5C	KDM5C	-0.510303	29.7925	0.300321	23.2614	0.102619	0.221753	NA	0.988771	0.510303	0.654131
P41229|KDM5C_HUMAN_C1047	G35	Lysine-specific demethylase 5C	KDM5C	-0.426578	25.5975	0.300321	23.2614	0.168755	0.236013	NA	0.772743	0.426578	0.627065
P41229|KDM5C_HUMAN_C1047	KB05	Lysine-specific demethylase 5C	KDM5C	-0.103048	6.89363	0.300321	23.2614	0.734584	0.794253	NA	0.133958	0.103048	0.100041
P41229|KDM5C_HUMAN_C1047	G59	Lysine-specific demethylase 5C	KDM5C	-0.079615	5.36899	0.300321	23.2614	0.793267	0.999988	NA	0.10058	0.079615	5.3619e-06
P41229|KDM5C_HUMAN_C267	G84	Lysine-specific demethylase 5C	KDM5C	-1.05644	51.9184	0.10094	31.2614	9.67583e-12	4.00403e-11	NA	11.0143	1.05644	10.3975
P41229|KDM5C_HUMAN_C267	G51	Lysine-specific demethylase 5C	KDM5C	-0.943722	48.011	0.10094	31.2614	1.43656e-10	4.45417e-10	NA	9.84268	0.943722	9.35123
P41229|KDM5C_HUMAN_C267	G92	Lysine-specific demethylase 5C	KDM5C	-0.683042	37.715	0.10094	31.2614	1.3545e-07	5.27638e-07	NA	6.86822	0.683042	6.27766
P41229|KDM5C_HUMAN_C267	KB02	Lysine-specific demethylase 5C	KDM5C	-0.123267	8.18936	0.10094	31.2614	0.231144	0.381301	NA	0.636116	0.123267	0.418732
P41229|KDM5C_HUMAN_C267	KB03	Lysine-specific demethylase 5C	KDM5C	0.0224287	-1.56678	0.10094	31.2614	0.825605	0.887937	NA	0.0832278	0.0224287	0.051618
P41229|KDM5C_HUMAN_C267	G35	Lysine-specific demethylase 5C	KDM5C	-0.216813	13.9536	0.10094	31.2614	0.0395772	0.0703846	NA	1.40256	0.216813	1.15252
P41229|KDM5C_HUMAN_C267	KB05	Lysine-specific demethylase 5C	KDM5C	-0.0649405	4.40153	0.10094	31.2614	0.524683	0.614326	NA	0.280103	0.0649405	0.211601
P41229|KDM5C_HUMAN_C267	G59	Lysine-specific demethylase 5C	KDM5C	0.133052	-9.66114	0.10094	31.2614	0.197036	0.999988	NA	0.705455	0.133052	5.3619e-06
P41229|KDM5C_HUMAN_C305	G84	Lysine-specific demethylase 5C	KDM5C	-2.45863	81.8081	0.377418	31.2614	2.75435e-07	5.82999e-07	NA	6.55998	2.45863	6.23433
P41229|KDM5C_HUMAN_C305	G51	Lysine-specific demethylase 5C	KDM5C	-2.31807	79.9464	0.377418	31.2614	7.92211e-07	1.62151e-06	NA	6.10116	2.31807	5.79008
P41229|KDM5C_HUMAN_C305	G92	Lysine-specific demethylase 5C	KDM5C	-1.3079	59.6093	0.377418	31.2614	0.00156048	0.0026008	NA	2.80674	1.3079	2.58489
P41229|KDM5C_HUMAN_C305	KB02	Lysine-specific demethylase 5C	KDM5C	-0.498994	29.24	0.377418	31.2614	0.195718	0.342832	NA	0.708368	0.498994	0.464919
P41229|KDM5C_HUMAN_C305	KB03	Lysine-specific demethylase 5C	KDM5C	-0.317766	19.7689	0.377418	31.2614	0.406212	0.565395	NA	0.391248	0.317766	0.247648
P41229|KDM5C_HUMAN_C305	G35	Lysine-specific demethylase 5C	KDM5C	-0.735147	39.9243	0.377418	31.2614	0.0604629	0.100562	NA	1.21851	0.735147	0.997565
P41229|KDM5C_HUMAN_C305	KB05	Lysine-specific demethylase 5C	KDM5C	-0.365546	22.3825	0.377418	31.2614	0.340206	0.43795	NA	0.468258	0.365546	0.358576
P41229|KDM5C_HUMAN_C305	G59	Lysine-specific demethylase 5C	KDM5C	0.0610498	-4.32246	0.377418	31.2614	0.872538	0.999988	NA	0.0592154	0.0610498	5.3619e-06
P41229|KDM5C_HUMAN_C376	G84	Lysine-specific demethylase 5C	KDM5C	-1.91848	73.5467	0.250234	29.2614	1.76607e-08	4.29233e-08	NA	7.75299	1.91848	7.36731
P41229|KDM5C_HUMAN_C376	G51	Lysine-specific demethylase 5C	KDM5C	-1.89993	73.2043	0.231672	29.2614	4.51285e-09	1.17473e-08	NA	8.34555	1.89993	7.93006
P41229|KDM5C_HUMAN_C376	G92	Lysine-specific demethylase 5C	KDM5C	-1.28442	58.9464	0.250234	29.2614	1.71135e-05	4.10145e-05	NA	4.76666	1.28442	4.38706
P41229|KDM5C_HUMAN_C376	KB02	Lysine-specific demethylase 5C	KDM5C	-0.188109	12.2244	0.231672	29.2614	0.423369	0.565783	NA	0.373281	0.188109	0.24735
P41229|KDM5C_HUMAN_C376	KB03	Lysine-specific demethylase 5C	KDM5C	-0.158321	10.3933	0.231672	29.2614	0.499738	0.645577	NA	0.301257	0.158321	0.190052
P41229|KDM5C_HUMAN_C376	G35	Lysine-specific demethylase 5C	KDM5C	-0.721686	39.3611	0.231672	29.2614	0.0040931	0.010308	NA	2.38795	0.721686	1.98682
P41229|KDM5C_HUMAN_C376	KB05	Lysine-specific demethylase 5C	KDM5C	-0.285698	17.9655	0.231672	29.2614	0.227316	0.320662	NA	0.64337	0.285698	0.493952
P41229|KDM5C_HUMAN_C376	G59	Lysine-specific demethylase 5C	KDM5C	0.0069915	-0.48579	0.231672	29.2614	0.97613	0.999988	NA	0.0104925	0.0069915	5.3619e-06
P41229|KDM5C_HUMAN_C654	G84	Lysine-specific demethylase 5C	KDM5C	-1.99099	74.8433	0.228647	31.2614	7.2884e-10	2.16956e-09	NA	9.13737	1.99099	8.66363
P41229|KDM5C_HUMAN_C654	G51	Lysine-specific demethylase 5C	KDM5C	-0.984664	49.4656	0.228647	31.2614	0.000152689	0.000248964	NA	3.81619	0.984664	3.60386
P41229|KDM5C_HUMAN_C654	G92	Lysine-specific demethylase 5C	KDM5C	-1.06845	52.3169	0.228647	31.2614	5.37914e-05	0.000118005	NA	4.26929	1.06845	3.9281
P41229|KDM5C_HUMAN_C654	KB02	Lysine-specific demethylase 5C	KDM5C	-0.34037	21.0161	0.228647	31.2614	0.146606	0.284399	NA	0.833849	0.34037	0.546071
P41229|KDM5C_HUMAN_C654	KB03	Lysine-specific demethylase 5C	KDM5C	-0.577065	32.9674	0.228647	31.2614	0.0168997	0.0548895	NA	1.77212	0.577065	1.26051
P41229|KDM5C_HUMAN_C654	G35	Lysine-specific demethylase 5C	KDM5C	-0.775435	41.5788	0.228647	31.2614	0.00190119	0.00545014	NA	2.72098	0.775435	2.26359
P41229|KDM5C_HUMAN_C654	KB05	Lysine-specific demethylase 5C	KDM5C	-0.435984	26.0811	0.228647	31.2614	0.0657737	0.119775	NA	1.18195	0.435984	0.921634
P41229|KDM5C_HUMAN_C654	G59	Lysine-specific demethylase 5C	KDM5C	-0.289796	18.1982	0.228647	31.2614	0.214359	0.999988	NA	0.668859	0.289796	5.3619e-06
P41229|KDM5C_HUMAN_C865	G84	Lysine-specific demethylase 5C	KDM5C	-0.521274	30.3244	0.157279	31.2614	0.00233166	0.00324214	NA	2.63234	0.521274	2.48917
P41229|KDM5C_HUMAN_C865	G51	Lysine-specific demethylase 5C	KDM5C	-0.356642	21.902	0.157279	31.2614	0.0304127	0.03836	NA	1.51695	0.356642	1.41612
P41229|KDM5C_HUMAN_C865	G92	Lysine-specific demethylase 5C	KDM5C	-0.305665	19.0931	0.157279	31.2614	0.0610101	0.0780042	NA	1.2146	0.305665	1.10788
P41229|KDM5C_HUMAN_C865	KB02	Lysine-specific demethylase 5C	KDM5C	-0.286225	17.9955	0.157279	31.2614	0.0783683	0.189211	NA	1.10586	0.286225	0.723054
P41229|KDM5C_HUMAN_C865	KB03	Lysine-specific demethylase 5C	KDM5C	-0.756521	40.8078	0.157279	31.2614	3.63096e-05	0.000289341	NA	4.43998	0.756521	3.53859
P41229|KDM5C_HUMAN_C865	G35	Lysine-specific demethylase 5C	KDM5C	-0.373516	22.8101	0.157279	31.2614	0.0238696	0.0460611	NA	1.62215	0.373516	1.33667
P41229|KDM5C_HUMAN_C865	KB05	Lysine-specific demethylase 5C	KDM5C	-0.443313	26.4556	0.157279	31.2614	0.00829349	0.0224154	NA	2.08126	0.443313	1.64945
P41229|KDM5C_HUMAN_C865	G59	Lysine-specific demethylase 5C	KDM5C	0.136558	-9.92796	0.157279	31.2614	0.39187	0.999988	NA	0.406858	0.136558	5.3619e-06
P41229|KDM5C_HUMAN_C990	G84	Lysine-specific demethylase 5C	KDM5C	-0.670163	37.1564	0.166107	31.2614	0.00032806	0.000500291	NA	3.48405	0.670163	3.30078
P41229|KDM5C_HUMAN_C990	G51	Lysine-specific demethylase 5C	KDM5C	-0.691692	38.0873	0.166107	31.2614	0.000228134	0.000364251	NA	3.64181	0.691692	3.4386
P41229|KDM5C_HUMAN_C990	G92	Lysine-specific demethylase 5C	KDM5C	-0.750632	40.5657	0.166107	31.2614	8.35013e-05	0.000176063	NA	4.07831	0.750632	3.75433
P41229|KDM5C_HUMAN_C990	KB02	Lysine-specific demethylase 5C	KDM5C	-0.607975	34.3883	0.166107	31.2614	0.000922125	0.00735628	NA	3.03521	0.607975	2.13334
P41229|KDM5C_HUMAN_C990	KB03	Lysine-specific demethylase 5C	KDM5C	-0.687498	37.907	0.166107	31.2614	0.000244909	0.00153711	NA	3.611	0.687498	2.8133
P41229|KDM5C_HUMAN_C990	G35	Lysine-specific demethylase 5C	KDM5C	-0.667599	37.0446	0.166107	31.2614	0.000342507	0.00132521	NA	3.46533	0.667599	2.87771
P41229|KDM5C_HUMAN_C990	KB05	Lysine-specific demethylase 5C	KDM5C	-0.464156	27.5105	0.166107	31.2614	0.00880708	0.0235219	NA	2.05517	0.464156	1.62853
P41229|KDM5C_HUMAN_C990	G59	Lysine-specific demethylase 5C	KDM5C	0.0734512	-5.22308	0.166107	31.2614	0.661395	0.999988	NA	0.179539	0.0734512	5.3619e-06
P41240|CSK_HUMAN_C31	G84	Tyrosine-protein kinase CSK	CSK	-0.612907	34.6122	0.174225	31.2614	0.00135534	0.00192924	NA	2.86795	0.612907	2.71461
P41240|CSK_HUMAN_C31	G51	Tyrosine-protein kinase CSK	CSK	-0.619253	34.8992	0.174225	31.2614	0.00122861	0.00181988	NA	2.91059	0.619253	2.73996
P41240|CSK_HUMAN_C31	G92	Tyrosine-protein kinase CSK	CSK	-0.292514	18.3522	0.174225	31.2614	0.103133	0.126397	NA	0.986604	0.292514	0.898264
P41240|CSK_HUMAN_C31	KB02	Tyrosine-protein kinase CSK	CSK	-0.208827	13.4759	0.174225	31.2614	0.23969	0.389555	NA	0.62035	0.208827	0.409432
P41240|CSK_HUMAN_C31	KB03	Tyrosine-protein kinase CSK	CSK	0.0526721	-3.71842	0.174225	31.2614	0.764409	0.845662	NA	0.116674	0.0526721	0.0728031
P41240|CSK_HUMAN_C31	G35	Tyrosine-protein kinase CSK	CSK	-0.0712159	4.81646	0.174225	31.2614	0.685504	0.749798	NA	0.16399	0.0712159	0.125056
P41240|CSK_HUMAN_C31	KB05	Tyrosine-protein kinase CSK	CSK	-0.133244	8.82211	0.174225	31.2614	0.450137	0.544773	NA	0.346655	0.133244	0.263785
P41240|CSK_HUMAN_C31	G59	Tyrosine-protein kinase CSK	CSK	0.231401	-17.3975	0.174225	31.2614	0.193737	0.999988	NA	0.712788	0.231401	5.3619e-06
P41252|SYIC_HUMAN_C1001	G84	Isoleucine--tRNA ligase, cytoplasmic	IARS	-0.673955	37.3214	0.133665	31.2614	1.86375e-05	3.23529e-05	NA	4.72961	0.673955	4.49009
P41252|SYIC_HUMAN_C1001	G51	Isoleucine--tRNA ligase, cytoplasmic	IARS	-1.18602	56.0486	0.133665	31.2614	4.77068e-10	1.37905e-09	NA	9.32142	1.18602	8.86042
P41252|SYIC_HUMAN_C1001	G92	Isoleucine--tRNA ligase, cytoplasmic	IARS	-0.602089	34.1201	0.133665	31.2614	8.70211e-05	0.000183134	NA	4.06038	0.602089	3.73723
P41252|SYIC_HUMAN_C1001	KB02	Isoleucine--tRNA ligase, cytoplasmic	IARS	-0.322763	20.0463	0.133665	31.2614	0.0217852	0.078841	NA	1.66184	0.322763	1.10325
P41252|SYIC_HUMAN_C1001	KB03	Isoleucine--tRNA ligase, cytoplasmic	IARS	-0.502992	29.4358	0.133665	31.2614	0.000695851	0.00373264	NA	3.15748	0.502992	2.42798
P41252|SYIC_HUMAN_C1001	G35	Isoleucine--tRNA ligase, cytoplasmic	IARS	-0.418811	25.1959	0.133665	31.2614	0.00374092	0.00955275	NA	2.42702	0.418811	2.01987
P41252|SYIC_HUMAN_C1001	KB05	Isoleucine--tRNA ligase, cytoplasmic	IARS	-0.728963	39.6663	0.133665	31.2614	5.69858e-06	3.75743e-05	NA	5.24423	0.728963	4.42511
P41252|SYIC_HUMAN_C1001	G59	Isoleucine--tRNA ligase, cytoplasmic	IARS	-0.00560299	0.387616	0.133665	31.2614	0.96683	0.999988	NA	0.0146497	0.00560299	5.3619e-06
P41252|SYIC_HUMAN_C120	G84	Isoleucine--tRNA ligase, cytoplasmic	IARS	-0.278178	17.5368	0.0939001	31.2614	0.0057881	0.0076705	NA	2.23746	0.278178	2.11518
P41252|SYIC_HUMAN_C120	G51	Isoleucine--tRNA ligase, cytoplasmic	IARS	-0.139008	9.18568	0.0939001	31.2614	0.148779	0.171375	NA	0.827457	0.139008	0.766053
P41252|SYIC_HUMAN_C120	G92	Isoleucine--tRNA ligase, cytoplasmic	IARS	-0.14518	9.57336	0.0939001	31.2614	0.132142	0.158827	NA	0.878959	0.14518	0.799076
P41252|SYIC_HUMAN_C120	KB02	Isoleucine--tRNA ligase, cytoplasmic	IARS	-0.137903	9.11609	0.0939001	31.2614	0.151929	0.290987	NA	0.818361	0.137903	0.536127
P41252|SYIC_HUMAN_C120	KB03	Isoleucine--tRNA ligase, cytoplasmic	IARS	-0.2747	17.3378	0.0939001	31.2614	0.00635443	0.024304	NA	2.19692	0.2747	1.61432
P41252|SYIC_HUMAN_C120	G35	Isoleucine--tRNA ligase, cytoplasmic	IARS	0.165168	-12.1296	0.0939001	31.2614	0.0883684	0.137579	NA	1.0537	0.165168	0.861448
P41252|SYIC_HUMAN_C120	KB05	Isoleucine--tRNA ligase, cytoplasmic	IARS	-0.276259	17.4271	0.0939001	31.2614	0.00609433	0.0173251	NA	2.21507	0.276259	1.76132
P41252|SYIC_HUMAN_C120	G59	Isoleucine--tRNA ligase, cytoplasmic	IARS	0.0257829	-1.8032	0.0939001	31.2614	0.785447	0.999988	NA	0.104883	0.0257829	5.3619e-06
P41252|SYIC_HUMAN_C433	G84	Isoleucine--tRNA ligase, cytoplasmic	IARS	-0.544101	31.4181	0.0801293	31.2614	1.26842e-07	2.79404e-07	NA	6.89674	0.544101	6.55377
P41252|SYIC_HUMAN_C433	G51	Isoleucine--tRNA ligase, cytoplasmic	IARS	-1.03176	51.0888	0.0801293	31.2614	4.87438e-14	2.59325e-13	NA	13.3121	1.03176	12.5862
P41252|SYIC_HUMAN_C433	G92	Isoleucine--tRNA ligase, cytoplasmic	IARS	-0.483423	28.4722	0.0801293	31.2614	1.08078e-06	3.37234e-06	NA	5.96626	0.483423	5.47207
P41252|SYIC_HUMAN_C433	KB02	Isoleucine--tRNA ligase, cytoplasmic	IARS	-0.224716	14.4237	0.0801293	31.2614	0.00859019	0.0403657	NA	2.066	0.224716	1.39399
P41252|SYIC_HUMAN_C433	KB03	Isoleucine--tRNA ligase, cytoplasmic	IARS	-0.738602	40.068	0.0801293	31.2614	1.99614e-10	6.81087e-09	NA	9.69981	0.738602	8.1668
P41252|SYIC_HUMAN_C433	G35	Isoleucine--tRNA ligase, cytoplasmic	IARS	-0.257624	16.3536	0.0801293	31.2614	0.00302501	0.00796831	NA	2.51927	0.257624	2.09863
P41252|SYIC_HUMAN_C433	KB05	Isoleucine--tRNA ligase, cytoplasmic	IARS	-0.8584	44.8436	0.0801293	31.2614	5.44986e-12	1.2216e-10	NA	11.2636	0.8584	9.91307
P41252|SYIC_HUMAN_C433	G59	Isoleucine--tRNA ligase, cytoplasmic	IARS	0.0750297	-5.33827	0.0801293	31.2614	0.356266	0.999988	NA	0.448225	0.0750297	5.3619e-06
P41252|SYIC_HUMAN_C87	G84	Isoleucine--tRNA ligase, cytoplasmic	IARS	-0.653119	36.4096	0.0944	31.2614	8.86475e-08	1.98826e-07	NA	7.05233	0.653119	6.70153
P41252|SYIC_HUMAN_C87	G51	Isoleucine--tRNA ligase, cytoplasmic	IARS	-1.05996	52.0356	0.0944	31.2614	1.68201e-12	6.88553e-12	NA	11.7742	1.05996	11.1621
P41252|SYIC_HUMAN_C87	G92	Isoleucine--tRNA ligase, cytoplasmic	IARS	-0.375398	22.9107	0.0944	31.2614	0.000385491	0.000714058	NA	3.41399	0.375398	3.14627
P41252|SYIC_HUMAN_C87	KB02	Isoleucine--tRNA ligase, cytoplasmic	IARS	-0.220633	14.1811	0.0944	31.2614	0.0260045	0.0890406	NA	1.58495	0.220633	1.05041
P41252|SYIC_HUMAN_C87	KB03	Isoleucine--tRNA ligase, cytoplasmic	IARS	-0.26395	16.7196	0.0944	31.2614	0.00876872	0.0319269	NA	2.05706	0.26395	1.49584
P41252|SYIC_HUMAN_C87	G35	Isoleucine--tRNA ligase, cytoplasmic	IARS	-0.106354	7.10672	0.0944	31.2614	0.268473	0.349385	NA	0.571099	0.106354	0.456696
P41252|SYIC_HUMAN_C87	KB05	Isoleucine--tRNA ligase, cytoplasmic	IARS	-0.500549	29.3162	0.0944	31.2614	8.80831e-06	5.50797e-05	NA	5.05511	0.500549	4.25901
P41252|SYIC_HUMAN_C87	G59	Isoleucine--tRNA ligase, cytoplasmic	IARS	0.0595374	-4.21316	0.0944	31.2614	0.532826	0.999988	NA	0.273415	0.0595374	5.3619e-06
P41440|S19A1_HUMAN_C220	G84	Reduced folate transporter	SLC19A1	-2.69123	84.5168	0.217231	31.2614	1.3446e-13	8.46538e-13	NA	12.8714	2.69123	12.0724
P41440|S19A1_HUMAN_C220	G51	Reduced folate transporter	SLC19A1	-2.48189	82.0991	0.217231	31.2614	1.08361e-12	4.5651e-12	NA	11.9651	2.48189	11.3405
P41440|S19A1_HUMAN_C220	G92	Reduced folate transporter	SLC19A1	-1.55245	65.9069	0.217231	31.2614	4.71139e-08	2.08344e-07	NA	7.32685	1.55245	6.68122
P41440|S19A1_HUMAN_C220	KB02	Reduced folate transporter	SLC19A1	-0.242456	15.4695	0.217231	31.2614	0.272876	0.42474	NA	0.564034	0.242456	0.371877
P41440|S19A1_HUMAN_C220	KB03	Reduced folate transporter	SLC19A1	-0.803329	42.6975	0.217231	31.2614	0.000831537	0.00436151	NA	3.08012	0.803329	2.36036
P41440|S19A1_HUMAN_C220	G35	Reduced folate transporter	SLC19A1	-1.2512	57.99	0.217231	31.2614	2.3639e-06	2.3773e-05	NA	5.62637	1.2512	4.62392
P41440|S19A1_HUMAN_C220	KB05	Reduced folate transporter	SLC19A1	-0.865246	45.1047	0.217231	31.2614	0.000378686	0.00159811	NA	3.42172	0.865246	2.79639
P41440|S19A1_HUMAN_C220	G59	Reduced folate transporter	SLC19A1	0.179881	-13.279	0.217231	31.2614	0.413913	0.999988	NA	0.383091	0.179881	5.3619e-06
P41440|S19A1_HUMAN_C246	G84	Reduced folate transporter	SLC19A1	-1.67012	68.5773	0.3351	21.2614	6.01602e-05	9.89579e-05	NA	4.22069	1.67012	4.00455
P41440|S19A1_HUMAN_C246	G51	Reduced folate transporter	SLC19A1	-1.35477	60.9003	0.342859	21.6647	0.000695216	0.00105424	NA	3.15788	1.35477	2.97706
P41440|S19A1_HUMAN_C246	G92	Reduced folate transporter	SLC19A1	-1.56085	66.1048	0.296517	21.3269	3.07044e-05	7.03214e-05	NA	4.5128	1.56085	4.15291
P41440|S19A1_HUMAN_C246	KB02	Reduced folate transporter	SLC19A1	-0.438507	26.2102	0.273608	21.2614	0.123758	0.255554	NA	0.907428	0.438507	0.592517
P41440|S19A1_HUMAN_C246	KB03	Reduced folate transporter	SLC19A1	-1.01189	50.4105	0.296517	21.3269	0.00257714	0.0114953	NA	2.58886	1.01189	1.93948
P41440|S19A1_HUMAN_C246	G35	Reduced folate transporter	SLC19A1	-0.918957	47.1109	0.296517	21.3269	0.00536622	0.0129805	NA	2.27033	0.918957	1.88671
P41440|S19A1_HUMAN_C246	KB05	Reduced folate transporter	SLC19A1	-2.23497	78.7574	0.342859	21.6647	1.59298e-06	1.16025e-05	NA	5.79779	2.23497	4.93545
P41440|S19A1_HUMAN_C246	G59	Reduced folate transporter	SLC19A1	-0.188726	12.262	0.273608	21.2614	0.4978	0.999988	NA	0.302945	0.188726	5.3619e-06
P41440|S19A1_HUMAN_C580	G84	Reduced folate transporter	SLC19A1	-0.863124	45.0239	0.193631	31.2614	9.94485e-05	0.000159457	NA	4.0024	0.863124	3.79736
P41440|S19A1_HUMAN_C580	G51	Reduced folate transporter	SLC19A1	-0.871251	45.3328	0.193631	31.2614	8.82485e-05	0.000147136	NA	4.05429	0.871251	3.83228
P41440|S19A1_HUMAN_C580	G92	Reduced folate transporter	SLC19A1	-0.588596	33.501	0.193631	31.2614	0.00475633	0.00733737	NA	2.32273	0.588596	2.13446
P41440|S19A1_HUMAN_C580	KB02	Reduced folate transporter	SLC19A1	0.373443	-29.5441	0.193631	31.2614	0.0628992	0.163549	NA	1.20135	0.373443	0.786351
P41440|S19A1_HUMAN_C580	KB03	Reduced folate transporter	SLC19A1	0.185143	-13.693	0.193631	31.2614	0.346324	0.509128	NA	0.460517	0.185143	0.293173
P41440|S19A1_HUMAN_C580	G35	Reduced folate transporter	SLC19A1	-0.347794	21.4215	0.193631	31.2614	0.0821378	0.129177	NA	1.08546	0.347794	0.888816
P41440|S19A1_HUMAN_C580	KB05	Reduced folate transporter	SLC19A1	-0.0266326	1.82909	0.193631	31.2614	0.891484	0.919351	NA	0.0498867	0.0266326	0.0365186
P41440|S19A1_HUMAN_C580	G59	Reduced folate transporter	SLC19A1	0.335961	-26.2218	0.193631	31.2614	0.0925801	0.999988	NA	1.03348	0.335961	5.3619e-06
P41567|EIF1_HUMAN_C94	G84	Eukaryotic translation initiation factor 1	EIF1	-0.0214618	1.47661	0.124241	31.2614	0.863967	0.876092	NA	0.0635029	0.0214618	0.0574502
P41567|EIF1_HUMAN_C94	G51	Eukaryotic translation initiation factor 1	EIF1	0.0168788	-1.17682	0.124241	31.2614	0.892807	0.903182	NA	0.0492424	0.0168788	0.0442247
P41567|EIF1_HUMAN_C94	G92	Eukaryotic translation initiation factor 1	EIF1	0.0186168	-1.29878	0.124241	31.2614	0.88185	0.896874	NA	0.0546051	0.0186168	0.0472688
P41567|EIF1_HUMAN_C94	KB02	Eukaryotic translation initiation factor 1	EIF1	-0.133912	8.86432	0.124241	31.2614	0.289353	0.440657	NA	0.538572	0.133912	0.3559
P41567|EIF1_HUMAN_C94	KB03	Eukaryotic translation initiation factor 1	EIF1	-0.147027	9.68906	0.124241	31.2614	0.245571	0.406162	NA	0.609822	0.147027	0.3913
P41567|EIF1_HUMAN_C94	G35	Eukaryotic translation initiation factor 1	EIF1	0.00998147	-0.694261	0.124241	31.2614	0.936479	0.950931	NA	0.0285017	0.00998147	0.021851
P41567|EIF1_HUMAN_C94	KB05	Eukaryotic translation initiation factor 1	EIF1	-0.148158	9.75983	0.124241	31.2614	0.242037	0.33605	NA	0.616118	0.148158	0.473596
P41567|EIF1_HUMAN_C94	G59	Eukaryotic translation initiation factor 1	EIF1	0.0286201	-2.0036	0.124241	31.2614	0.819314	0.999988	NA	0.0865497	0.0286201	5.3619e-06
P41743|KPCI_HUMAN_C108	G84	Protein kinase C iota type	PRKCI	-0.638988	35.7837	0.0883131	31.2614	3.68671e-08	8.61602e-08	NA	7.43336	0.638988	7.06469
P41743|KPCI_HUMAN_C108	G51	Protein kinase C iota type	PRKCI	-0.842167	44.2195	0.0883131	31.2614	9.04501e-11	2.87482e-10	NA	10.0436	0.842167	9.54139
P41743|KPCI_HUMAN_C108	G92	Protein kinase C iota type	PRKCI	-0.153686	10.105	0.0883131	31.2614	0.0916532	0.113422	NA	1.03785	0.153686	0.945303
P41743|KPCI_HUMAN_C108	KB02	Protein kinase C iota type	PRKCI	-0.1376	9.09698	0.0883131	31.2614	0.129279	0.261771	NA	0.888471	0.1376	0.582078
P41743|KPCI_HUMAN_C108	KB03	Protein kinase C iota type	PRKCI	-0.112402	7.49534	0.0883131	31.2614	0.212485	0.369098	NA	0.672672	0.112402	0.432858
P41743|KPCI_HUMAN_C108	G35	Protein kinase C iota type	PRKCI	-0.167349	10.9523	0.0883131	31.2614	0.0673797	0.11004	NA	1.17147	0.167349	0.958448
P41743|KPCI_HUMAN_C108	KB05	Protein kinase C iota type	PRKCI	-0.0264307	1.81535	0.0883131	31.2614	0.766705	0.819612	NA	0.115372	0.0264307	0.0863917
P41743|KPCI_HUMAN_C108	G59	Protein kinase C iota type	PRKCI	0.105416	-7.58043	0.0883131	31.2614	0.241591	0.999988	NA	0.616918	0.105416	5.3619e-06
P41743|KPCI_HUMAN_C137	G84	Protein kinase C iota type	PRKCI	-1.42364	62.723	0.650035	29.2614	0.0366321	0.0444284	NA	1.43614	1.42364	1.35234
P41743|KPCI_HUMAN_C137	G51	Protein kinase C iota type	PRKCI	-2.30323	79.7391	0.530751	29.2614	0.000155605	0.000253341	NA	3.80798	2.30323	3.59629
P41743|KPCI_HUMAN_C137	G92	Protein kinase C iota type	PRKCI	-2.10719	76.7901	0.530751	29.2614	0.000428515	0.000787571	NA	3.36803	2.10719	3.10371
P41743|KPCI_HUMAN_C137	KB02	Protein kinase C iota type	PRKCI	-0.515774	30.0582	0.530751	29.2614	0.339125	0.489445	NA	0.46964	0.515774	0.310296
P41743|KPCI_HUMAN_C137	KB03	Protein kinase C iota type	PRKCI	0.102799	-7.38548	0.530751	29.2614	0.84776	0.902284	NA	0.071727	0.102799	0.0446565
P41743|KPCI_HUMAN_C137	G35	Protein kinase C iota type	PRKCI	-1.61305	67.3094	0.530751	29.2614	0.00495809	0.0121458	NA	2.30469	1.61305	1.91557
P41743|KPCI_HUMAN_C137	KB05	Protein kinase C iota type	PRKCI	-1.47104	63.9278	0.530751	29.2614	0.00959839	0.025275	NA	2.0178	1.47104	1.59731
P41743|KPCI_HUMAN_C137	G59	Protein kinase C iota type	PRKCI	0.211976	-15.8274	0.530751	29.2614	0.692507	0.999988	NA	0.159576	0.211976	5.3619e-06
P41743|KPCI_HUMAN_C595	G84	Protein kinase C iota type	PRKCI	-0.263327	16.6835	0.2506	29.2614	0.301958	0.328243	NA	0.520054	0.263327	0.483805
P41743|KPCI_HUMAN_C595	G51	Protein kinase C iota type	PRKCI	-1.01531	50.5278	0.23201	29.2614	0.000140646	0.000230205	NA	3.85187	1.01531	3.63788
P41743|KPCI_HUMAN_C595	G92	Protein kinase C iota type	PRKCI	-0.613807	34.653	0.2506	29.2614	0.0205298	0.0284347	NA	1.68762	0.613807	1.54615
P41743|KPCI_HUMAN_C595	KB02	Protein kinase C iota type	PRKCI	-0.450979	26.8454	0.23201	29.2614	0.0615932	0.16118	NA	1.21047	0.450979	0.79269
P41743|KPCI_HUMAN_C595	KB03	Protein kinase C iota type	PRKCI	-0.0475733	3.24375	0.23201	29.2614	0.838954	0.896601	NA	0.0762618	0.0475733	0.0474006
P41743|KPCI_HUMAN_C595	G35	Protein kinase C iota type	PRKCI	-0.369914	22.6172	0.23201	29.2614	0.121595	0.179573	NA	0.915085	0.369914	0.74576
P41743|KPCI_HUMAN_C595	KB05	Protein kinase C iota type	PRKCI	-0.185003	12.0353	0.23201	29.2614	0.431646	0.527213	NA	0.364872	0.185003	0.278014
P41743|KPCI_HUMAN_C595	G59	Protein kinase C iota type	PRKCI	0.0608038	-4.30467	0.23201	29.2614	0.795101	0.999988	NA	0.0995779	0.0608038	5.3619e-06
P42025|ACTY_HUMAN_C222	G84	Beta-centractin	ACTR1B	-1.41702	62.5516	0.196098	31.2614	3.78292e-08	8.83249e-08	NA	7.42217	1.41702	7.05392
P42025|ACTY_HUMAN_C222	G51	Beta-centractin	ACTR1B	-1.26717	58.4526	0.196098	31.2614	3.1939e-07	6.80789e-07	NA	6.49568	1.26717	6.16699
P42025|ACTY_HUMAN_C222	G92	Beta-centractin	ACTR1B	-0.87466	45.4618	0.196098	31.2614	9.86739e-05	0.000205303	NA	4.0058	0.87466	3.6876
P42025|ACTY_HUMAN_C222	KB02	Beta-centractin	ACTR1B	-0.572759	32.767	0.196098	31.2614	0.00642924	0.0327726	NA	2.19184	0.572759	1.48449
P42025|ACTY_HUMAN_C222	KB03	Beta-centractin	ACTR1B	-1.00422	50.146	0.196098	31.2614	1.48516e-05	0.000133208	NA	4.82823	1.00422	3.87547
P42025|ACTY_HUMAN_C222	G35	Beta-centractin	ACTR1B	-0.581639	33.1796	0.196098	31.2614	0.00573596	0.013753	NA	2.24139	0.581639	1.8616
P42025|ACTY_HUMAN_C222	KB05	Beta-centractin	ACTR1B	-0.970702	48.9742	0.196098	31.2614	2.42852e-05	0.000137487	NA	4.61466	0.970702	3.86174
P42025|ACTY_HUMAN_C222	G59	Beta-centractin	ACTR1B	0.0658414	-4.66952	0.196098	31.2614	0.739296	0.999988	NA	0.131182	0.0658414	5.3619e-06
P42025|ACTY_HUMAN_C34	G84	Beta-centractin	ACTR1B	-0.548161	31.6108	0.193842	31.2614	0.00810625	0.0105663	NA	2.09118	0.548161	1.97608
P42025|ACTY_HUMAN_C34	G51	Beta-centractin	ACTR1B	-0.381993	23.2623	0.193842	31.2614	0.0576753	0.0701214	NA	1.23901	0.381993	1.15415
P42025|ACTY_HUMAN_C34	G92	Beta-centractin	ACTR1B	-0.271015	17.1263	0.193842	31.2614	0.171918	0.202413	NA	0.764678	0.271015	0.693762
P42025|ACTY_HUMAN_C34	KB02	Beta-centractin	ACTR1B	0.158389	-11.604	0.193842	31.2614	0.420052	0.562939	NA	0.376697	0.158389	0.249539
P42025|ACTY_HUMAN_C34	KB03	Beta-centractin	ACTR1B	-0.218219	14.0374	0.193842	31.2614	0.268837	0.431294	NA	0.570512	0.218219	0.365227
P42025|ACTY_HUMAN_C34	G35	Beta-centractin	ACTR1B	-0.408362	24.6521	0.193842	31.2614	0.0432679	0.0761442	NA	1.36383	0.408362	1.11836
P42025|ACTY_HUMAN_C34	KB05	Beta-centractin	ACTR1B	-0.734942	39.9158	0.193842	31.2614	0.000643669	0.00252734	NA	3.19134	0.734942	2.59734
P42025|ACTY_HUMAN_C34	G59	Beta-centractin	ACTR1B	0.167038	-12.2751	0.193842	31.2614	0.395403	0.999988	NA	0.40296	0.167038	5.3619e-06
P42166|LAP2A_HUMAN_C280	G84	Lamina-associated polypeptide 2, isoform alpha	TMPO	-2.44088	81.5829	0.17519	31.2614	5.90888e-15	5.70786e-14	NA	14.2285	2.44088	13.2435
P42166|LAP2A_HUMAN_C280	G51	Lamina-associated polypeptide 2, isoform alpha	TMPO	-2.5061	82.3969	0.17519	31.2614	2.88806e-15	2.01775e-14	NA	14.5394	2.5061	13.6951
P42166|LAP2A_HUMAN_C280	G92	Lamina-associated polypeptide 2, isoform alpha	TMPO	-2.06946	76.1751	0.17519	31.2614	4.61999e-13	1.27588e-11	NA	12.3354	2.06946	10.8942
P42166|LAP2A_HUMAN_C280	KB02	Lamina-associated polypeptide 2, isoform alpha	TMPO	-0.386539	23.5037	0.17519	31.2614	0.0348296	0.109144	NA	1.45805	0.386539	0.961999
P42166|LAP2A_HUMAN_C280	KB03	Lamina-associated polypeptide 2, isoform alpha	TMPO	-0.338518	20.9147	0.17519	31.2614	0.0624286	0.154067	NA	1.20462	0.338518	0.812292
P42166|LAP2A_HUMAN_C280	G35	Lamina-associated polypeptide 2, isoform alpha	TMPO	-1.47413	64.005	0.17519	31.2614	1.55834e-09	7.23826e-08	NA	8.80734	1.47413	7.14037
P42166|LAP2A_HUMAN_C280	KB05	Lamina-associated polypeptide 2, isoform alpha	TMPO	-1.33061	60.2399	0.17519	31.2614	1.37965e-08	1.59673e-07	NA	7.86023	1.33061	6.79677
P42166|LAP2A_HUMAN_C280	G59	Lamina-associated polypeptide 2, isoform alpha	TMPO	0.0334938	-2.34878	0.17519	31.2614	0.849616	0.999988	NA	0.0707772	0.0334938	5.3619e-06
P42166|LAP2A_HUMAN_C330	G84	Lamina-associated polypeptide 2, isoform alpha	TMPO	-2.04758	75.8111	0.207772	31.2614	4.15056e-11	1.52823e-10	NA	10.3819	2.04758	9.81581
P42166|LAP2A_HUMAN_C330	G51	Lamina-associated polypeptide 2, isoform alpha	TMPO	-1.92888	73.7367	0.207772	31.2614	1.69228e-10	5.18435e-10	NA	9.77153	1.92888	9.28531
P42166|LAP2A_HUMAN_C330	G92	Lamina-associated polypeptide 2, isoform alpha	TMPO	-1.48691	64.3224	0.207772	31.2614	4.58392e-08	2.03524e-07	NA	7.33876	1.48691	6.69138
P42166|LAP2A_HUMAN_C330	KB02	Lamina-associated polypeptide 2, isoform alpha	TMPO	-0.323658	20.0959	0.207772	31.2614	0.129358	0.261878	NA	0.888206	0.323658	0.581901
P42166|LAP2A_HUMAN_C330	KB03	Lamina-associated polypeptide 2, isoform alpha	TMPO	-0.248441	15.8194	0.207772	31.2614	0.24079	0.401884	NA	0.618361	0.248441	0.395899
P42166|LAP2A_HUMAN_C330	G35	Lamina-associated polypeptide 2, isoform alpha	TMPO	-1.07487	52.5288	0.207772	31.2614	1.27745e-05	9.07921e-05	NA	4.89366	1.07487	4.04195
P42166|LAP2A_HUMAN_C330	KB05	Lamina-associated polypeptide 2, isoform alpha	TMPO	-1.30248	59.4572	0.207772	31.2614	5.52094e-07	4.4391e-06	NA	6.25799	1.30248	5.3527
P42166|LAP2A_HUMAN_C330	G59	Lamina-associated polypeptide 2, isoform alpha	TMPO	0.0688481	-4.88789	0.207772	31.2614	0.742581	0.999988	NA	0.129256	0.0688481	5.3619e-06
P42166|LAP2A_HUMAN_C341	G84	Lamina-associated polypeptide 2, isoform alpha	TMPO	-3.91733	93.3814	0.231457	31.2614	2.7019e-17	7.27372e-16	NA	16.5683	3.91733	15.1382
P42166|LAP2A_HUMAN_C341	G51	Lamina-associated polypeptide 2, isoform alpha	TMPO	-2.7197	84.8194	0.231457	31.2614	5.29216e-13	2.35241e-12	NA	12.2764	2.7197	11.6285
P42166|LAP2A_HUMAN_C341	G92	Lamina-associated polypeptide 2, isoform alpha	TMPO	-1.62685	67.6206	0.231457	31.2614	6.52723e-08	2.76904e-07	NA	7.18527	1.62685	6.55767
P42166|LAP2A_HUMAN_C341	KB02	Lamina-associated polypeptide 2, isoform alpha	TMPO	-0.398843	24.1534	0.231457	31.2614	0.0947342	0.214696	NA	1.02349	0.398843	0.668175
P42166|LAP2A_HUMAN_C341	KB03	Lamina-associated polypeptide 2, isoform alpha	TMPO	-0.38931	23.6505	0.231457	31.2614	0.102533	0.221653	NA	0.989135	0.38931	0.654326
P42166|LAP2A_HUMAN_C341	G35	Lamina-associated polypeptide 2, isoform alpha	TMPO	-0.947757	48.1562	0.231457	31.2614	0.000277188	0.0011182	NA	3.55723	0.947757	2.95148
P42166|LAP2A_HUMAN_C341	KB05	Lamina-associated polypeptide 2, isoform alpha	TMPO	-0.902489	46.5037	0.231457	31.2614	0.000478074	0.00195764	NA	3.3205	0.902489	2.70827
P42166|LAP2A_HUMAN_C341	G59	Lamina-associated polypeptide 2, isoform alpha	TMPO	0.113826	-8.20943	0.231457	31.2614	0.626309	0.999988	NA	0.203211	0.113826	5.3619e-06
P42166|LAP2A_HUMAN_C518	G84	Lamina-associated polypeptide 2, isoform alpha	TMPO	-1.18069	55.8859	0.133409	31.2614	5.05866e-10	1.54504e-09	NA	9.29596	1.18069	8.81106
P42166|LAP2A_HUMAN_C518	G51	Lamina-associated polypeptide 2, isoform alpha	TMPO	-2.16313	77.6729	0.133409	31.2614	9.03773e-17	1.00117e-15	NA	16.0439	2.16313	14.9995
P42166|LAP2A_HUMAN_C518	G92	Lamina-associated polypeptide 2, isoform alpha	TMPO	-1.27891	58.7893	0.133409	31.2614	7.99341e-11	8.41814e-10	NA	10.0973	1.27891	9.07478
P42166|LAP2A_HUMAN_C518	KB02	Lamina-associated polypeptide 2, isoform alpha	TMPO	-0.22391	14.3759	0.133409	31.2614	0.103245	0.228006	NA	0.986131	0.22391	0.642054
P42166|LAP2A_HUMAN_C518	KB03	Lamina-associated polypeptide 2, isoform alpha	TMPO	-0.305855	19.1038	0.133409	31.2614	0.0287559	0.0834603	NA	1.54127	0.305855	1.07852
P42166|LAP2A_HUMAN_C518	G35	Lamina-associated polypeptide 2, isoform alpha	TMPO	-1.04435	51.5138	0.133409	31.2614	7.35871e-09	2.602e-07	NA	8.1332	1.04435	6.58469
P42166|LAP2A_HUMAN_C518	KB05	Lamina-associated polypeptide 2, isoform alpha	TMPO	-1.27384	58.6442	0.133409	31.2614	8.77692e-11	1.52903e-09	NA	10.0567	1.27384	8.81558
P42166|LAP2A_HUMAN_C518	G59	Lamina-associated polypeptide 2, isoform alpha	TMPO	0.11875	-8.57938	0.133409	31.2614	0.380201	0.999988	NA	0.419987	0.11875	5.3619e-06
P42166|LAP2A_HUMAN_C629	G84	Lamina-associated polypeptide 2, isoform alpha	TMPO	-0.0669476	4.53443	0.114817	31.2614	0.56402	0.588571	NA	0.248705	0.0669476	0.230201
P42166|LAP2A_HUMAN_C629	G51	Lamina-associated polypeptide 2, isoform alpha	TMPO	0.0022413	-0.155476	0.114817	31.2614	0.98455	0.986656	NA	0.00676233	0.0022413	0.00583421
P42166|LAP2A_HUMAN_C629	G92	Lamina-associated polypeptide 2, isoform alpha	TMPO	-0.0181019	1.24689	0.114817	31.2614	0.875739	0.891299	NA	0.0576252	0.0181019	0.0499767
P42166|LAP2A_HUMAN_C629	KB02	Lamina-associated polypeptide 2, isoform alpha	TMPO	-0.0353714	2.42195	0.114817	31.2614	0.760073	0.836114	NA	0.119145	0.0353714	0.0777344
P42166|LAP2A_HUMAN_C629	KB03	Lamina-associated polypeptide 2, isoform alpha	TMPO	-0.343105	21.1657	0.114817	31.2614	0.00542224	0.0214065	NA	2.26582	0.343105	1.66945
P42166|LAP2A_HUMAN_C629	G35	Lamina-associated polypeptide 2, isoform alpha	TMPO	0.122435	-8.8571	0.114817	31.2614	0.294429	0.376796	NA	0.53102	0.122435	0.423894
P42166|LAP2A_HUMAN_C629	KB05	Lamina-associated polypeptide 2, isoform alpha	TMPO	-0.883068	45.7787	0.114817	31.2614	1.06431e-08	1.2463e-07	NA	7.97293	0.883068	6.90438
P42166|LAP2A_HUMAN_C629	G59	Lamina-associated polypeptide 2, isoform alpha	TMPO	0.0561989	-3.97228	0.114817	31.2614	0.627928	0.999988	NA	0.20209	0.0561989	5.3619e-06
P42166|LAP2A_HUMAN_C684	G84	Lamina-associated polypeptide 2, isoform alpha	TMPO	-2.68335	84.4321	0.193	31.2614	6.25605e-15	5.99037e-14	NA	14.2037	2.68335	13.2225
P42166|LAP2A_HUMAN_C684	G51	Lamina-associated polypeptide 2, isoform alpha	TMPO	-2.7332	84.9608	0.193	31.2614	3.7985e-15	2.56987e-14	NA	14.4204	2.7332	13.5901
P42166|LAP2A_HUMAN_C684	G92	Lamina-associated polypeptide 2, isoform alpha	TMPO	-2.12342	77.0497	0.193	31.2614	2.80555e-12	5.36737e-11	NA	11.552	2.12342	10.2702
P42166|LAP2A_HUMAN_C684	KB02	Lamina-associated polypeptide 2, isoform alpha	TMPO	-0.660221	36.7219	0.193	31.2614	0.00175785	0.0121678	NA	2.75502	0.660221	1.91479
P42166|LAP2A_HUMAN_C684	KB03	Lamina-associated polypeptide 2, isoform alpha	TMPO	-0.665441	36.9504	0.193	31.2614	0.00163538	0.00777257	NA	2.78638	0.665441	2.10944
P42166|LAP2A_HUMAN_C684	G35	Lamina-associated polypeptide 2, isoform alpha	TMPO	-1.5592	66.0661	0.193	31.2614	3.7705e-09	1.49855e-07	NA	8.4236	1.5592	6.82433
P42166|LAP2A_HUMAN_C684	KB05	Lamina-associated polypeptide 2, isoform alpha	TMPO	-2.83704	86.0052	0.193	31.2614	1.3725e-15	6.68087e-14	NA	14.8625	2.83704	13.1752
P42166|LAP2A_HUMAN_C684	G59	Lamina-associated polypeptide 2, isoform alpha	TMPO	-0.040556	2.77198	0.193	31.2614	0.834926	0.999988	NA	0.0783521	0.040556	5.3619e-06
P42167|LAP2B_HUMAN_C363	G84	Lamina-associated polypeptide 2, isoforms beta/gamma	TMPO	-3.10186	88.3521	0.208767	31.2614	1.02284e-15	1.34733e-14	NA	14.9902	3.10186	13.8705
P42167|LAP2B_HUMAN_C363	G51	Lamina-associated polypeptide 2, isoforms beta/gamma	TMPO	-3.60998	91.8099	0.208767	31.2614	1.47074e-17	2.18215e-16	NA	16.8325	3.60998	15.6611
P42167|LAP2B_HUMAN_C363	G92	Lamina-associated polypeptide 2, isoforms beta/gamma	TMPO	-2.78745	85.5158	0.208767	31.2614	1.85754e-14	9.79159e-13	NA	13.7311	2.78745	12.0091
P42167|LAP2B_HUMAN_C363	KB02	Lamina-associated polypeptide 2, isoforms beta/gamma	TMPO	-0.370431	22.6449	0.208767	31.2614	0.0857423	0.200753	NA	1.0668	0.370431	0.697338
P42167|LAP2B_HUMAN_C363	KB03	Lamina-associated polypeptide 2, isoforms beta/gamma	TMPO	-0.169054	11.0574	0.208767	31.2614	0.424194	0.581823	NA	0.372436	0.169054	0.235209
P42167|LAP2B_HUMAN_C363	G35	Lamina-associated polypeptide 2, isoforms beta/gamma	TMPO	-1.64891	68.1119	0.208767	31.2614	6.09826e-09	2.24416e-07	NA	8.21479	1.64891	6.64895
P42167|LAP2B_HUMAN_C363	KB05	Lamina-associated polypeptide 2, isoforms beta/gamma	TMPO	-1.10386	53.473	0.208767	31.2614	9.19487e-06	5.72087e-05	NA	5.03645	1.10386	4.24254
P42167|LAP2B_HUMAN_C363	G59	Lamina-associated polypeptide 2, isoforms beta/gamma	TMPO	0.117314	-8.47138	0.208767	31.2614	0.578165	0.999988	NA	0.237948	0.117314	5.3619e-06
P42224|STAT1_HUMAN_C155	G84	Signal transducer and activator of transcription 1-alpha/beta	STAT1	-2.11918	76.9822	0.173572	29.2614	5.21653e-13	2.82099e-12	NA	12.2826	2.11918	11.5496
P42224|STAT1_HUMAN_C155	G51	Signal transducer and activator of transcription 1-alpha/beta	STAT1	-5.8666	98.2861	0.187945	29.2872	4.94888e-24	3.04263e-21	NA	23.3055	5.8666	20.5168
P42224|STAT1_HUMAN_C155	G92	Signal transducer and activator of transcription 1-alpha/beta	STAT1	-1.61391	67.3289	0.173572	29.2614	3.07377e-10	2.6102e-09	NA	9.51233	1.61391	8.58333
P42224|STAT1_HUMAN_C155	KB02	Signal transducer and activator of transcription 1-alpha/beta	STAT1	-0.136169	9.00678	0.173572	29.2614	0.439045	0.578302	NA	0.357491	0.136169	0.237846
P42224|STAT1_HUMAN_C155	KB03	Signal transducer and activator of transcription 1-alpha/beta	STAT1	-0.0504163	3.43424	0.173572	29.2614	0.77351	0.852217	NA	0.111534	0.0504163	0.0694497
P42224|STAT1_HUMAN_C155	G35	Signal transducer and activator of transcription 1-alpha/beta	STAT1	-0.55949	32.1458	0.173572	29.2614	0.00310501	0.00814814	NA	2.50794	0.55949	2.08894
P42224|STAT1_HUMAN_C155	KB05	Signal transducer and activator of transcription 1-alpha/beta	STAT1	-0.497389	29.1612	0.173572	29.2614	0.00763185	0.0209155	NA	2.11737	0.497389	1.67953
P42224|STAT1_HUMAN_C155	G59	Signal transducer and activator of transcription 1-alpha/beta	STAT1	0.107751	-7.75468	0.173572	29.2614	0.539548	0.999988	NA	0.26797	0.107751	5.3619e-06
P42224|STAT1_HUMAN_C492	G84	Signal transducer and activator of transcription 1-alpha/beta	STAT1	-4.11393	94.2246	0.145804	31.2614	8.3396e-24	7.53098e-21	NA	23.0789	4.11393	20.1231
P42224|STAT1_HUMAN_C492	G51	Signal transducer and activator of transcription 1-alpha/beta	STAT1	-1.31957	59.9346	0.145804	31.2614	3.04175e-10	8.97201e-10	NA	9.51688	1.31957	9.04711
P42224|STAT1_HUMAN_C492	G92	Signal transducer and activator of transcription 1-alpha/beta	STAT1	-2.96789	87.2187	0.145804	31.2614	1.34561e-19	8.33438e-17	NA	18.8711	2.96789	16.0791
P42224|STAT1_HUMAN_C492	KB02	Signal transducer and activator of transcription 1-alpha/beta	STAT1	-1.37424	61.4244	0.145804	31.2614	1.18974e-10	1.27161e-08	NA	9.92455	1.37424	7.89564
P42224|STAT1_HUMAN_C492	KB03	Signal transducer and activator of transcription 1-alpha/beta	STAT1	-0.39064	23.7209	0.145804	31.2614	0.0116649	0.0406929	NA	1.93312	0.39064	1.39048
P42224|STAT1_HUMAN_C492	G35	Signal transducer and activator of transcription 1-alpha/beta	STAT1	-2.05558	75.9449	0.145804	31.2614	4.29113e-15	1.77653e-12	NA	14.3674	2.05558	11.7504
P42224|STAT1_HUMAN_C492	KB05	Signal transducer and activator of transcription 1-alpha/beta	STAT1	-0.949819	48.2303	0.145804	31.2614	2.75442e-07	2.35788e-06	NA	6.55997	0.949819	5.62748
P42224|STAT1_HUMAN_C492	G59	Signal transducer and activator of transcription 1-alpha/beta	STAT1	-0.0528716	3.59844	0.145804	31.2614	0.719328	0.999988	NA	0.143073	0.0528716	5.3619e-06
P42285|MTREX_HUMAN_C430	G84	Exosome RNA helicase MTR4	MTREX	-0.0999512	6.69355	0.100394	31.2614	0.327094	0.354044	NA	0.485327	0.0999512	0.450943
P42285|MTREX_HUMAN_C430	G51	Exosome RNA helicase MTR4	MTREX	-0.0758904	5.12436	0.100394	31.2614	0.455353	0.485036	NA	0.341652	0.0758904	0.314226
P42285|MTREX_HUMAN_C430	G92	Exosome RNA helicase MTR4	MTREX	-0.101366	6.78503	0.100394	31.2614	0.320398	0.356637	NA	0.49431	0.101366	0.447773
P42285|MTREX_HUMAN_C430	KB02	Exosome RNA helicase MTR4	MTREX	-0.105711	7.06534	0.100394	31.2614	0.300428	0.451029	NA	0.522259	0.105711	0.345796
P42285|MTREX_HUMAN_C430	KB03	Exosome RNA helicase MTR4	MTREX	-0.0718981	4.86145	0.100394	31.2614	0.47921	0.629752	NA	0.319475	0.0718981	0.200831
P42285|MTREX_HUMAN_C430	G35	Exosome RNA helicase MTR4	MTREX	-0.00400754	0.277396	0.100394	31.2614	0.968412	0.976471	NA	0.0139397	0.00400754	0.0103407
P42285|MTREX_HUMAN_C430	KB05	Exosome RNA helicase MTR4	MTREX	0.0204649	-1.42863	0.100394	31.2614	0.839795	0.87753	NA	0.0758265	0.0204649	0.056738
P42285|MTREX_HUMAN_C430	G59	Exosome RNA helicase MTR4	MTREX	0.000308152	-0.0213617	0.100394	31.2614	0.99757	0.999988	NA	0.00105642	0.000308152	5.3619e-06
P42285|MTREX_HUMAN_C938	G84	Exosome RNA helicase MTR4	MTREX	-0.142231	9.38833	0.150179	31.2614	0.350864	0.378027	NA	0.454861	0.142231	0.422477
P42285|MTREX_HUMAN_C938	G51	Exosome RNA helicase MTR4	MTREX	-0.0377804	2.58475	0.150179	31.2614	0.803021	0.819516	NA	0.0952731	0.0377804	0.0864424
P42285|MTREX_HUMAN_C938	G92	Exosome RNA helicase MTR4	MTREX	0.0223696	-1.56263	0.150179	31.2614	0.882548	0.897399	NA	0.0542618	0.0223696	0.0470145
P42285|MTREX_HUMAN_C938	KB02	Exosome RNA helicase MTR4	MTREX	0.014235	-0.991577	0.150179	31.2614	0.925089	0.953025	NA	0.0338163	0.014235	0.0208958
P42285|MTREX_HUMAN_C938	KB03	Exosome RNA helicase MTR4	MTREX	-0.015828	1.09112	0.150179	31.2614	0.916736	0.94697	NA	0.0377555	0.015828	0.0236638
P42285|MTREX_HUMAN_C938	G35	Exosome RNA helicase MTR4	MTREX	0.0620567	-4.3953	0.150179	31.2614	0.682268	0.747422	NA	0.166045	0.0620567	0.126434
P42285|MTREX_HUMAN_C938	KB05	Exosome RNA helicase MTR4	MTREX	0.0549506	-3.88235	0.150179	31.2614	0.716904	0.780235	NA	0.144539	0.0549506	0.107775
P42285|MTREX_HUMAN_C938	G59	Exosome RNA helicase MTR4	MTREX	0.160042	-11.732	0.150179	31.2614	0.294732	0.999988	NA	0.530573	0.160042	5.3619e-06
P42338|PK3CB_HUMAN_C745	G84	Phosphatidylinositol 4,5-bisphosphate 3-kinase catalytic subunit beta isoform	PIK3CB	-0.629453	35.3579	0.116544	31.2614	6.63131e-06	1.2084e-05	NA	5.1784	0.629453	4.91779
P42338|PK3CB_HUMAN_C745	G51	Phosphatidylinositol 4,5-bisphosphate 3-kinase catalytic subunit beta isoform	PIK3CB	-0.602046	34.1181	0.116544	31.2614	1.30532e-05	2.37434e-05	NA	4.88428	0.602046	4.62446
P42338|PK3CB_HUMAN_C745	G92	Phosphatidylinositol 4,5-bisphosphate 3-kinase catalytic subunit beta isoform	PIK3CB	-0.304963	19.0537	0.116544	31.2614	0.0135568	0.0193529	NA	1.86784	0.304963	1.71325
P42338|PK3CB_HUMAN_C745	KB02	Phosphatidylinositol 4,5-bisphosphate 3-kinase catalytic subunit beta isoform	PIK3CB	-0.322633	20.0391	0.116544	31.2614	0.00938779	0.0428843	NA	2.02744	0.322633	1.3677
P42338|PK3CB_HUMAN_C745	KB03	Phosphatidylinositol 4,5-bisphosphate 3-kinase catalytic subunit beta isoform	PIK3CB	-0.464	27.5027	0.116544	31.2614	0.000380502	0.00223154	NA	3.41964	0.464	2.65139
P42338|PK3CB_HUMAN_C745	G35	Phosphatidylinositol 4,5-bisphosphate 3-kinase catalytic subunit beta isoform	PIK3CB	-0.410402	24.7586	0.116544	31.2614	0.00134247	0.00408398	NA	2.87209	0.410402	2.38892
P42338|PK3CB_HUMAN_C745	KB05	Phosphatidylinositol 4,5-bisphosphate 3-kinase catalytic subunit beta isoform	PIK3CB	-0.343601	21.1928	0.116544	31.2614	0.00599974	0.0171003	NA	2.22187	0.343601	1.767
P42338|PK3CB_HUMAN_C745	G59	Phosphatidylinositol 4,5-bisphosphate 3-kinase catalytic subunit beta isoform	PIK3CB	-0.00839031	0.579884	0.116544	31.2614	0.943066	0.999988	NA	0.0254578	0.00839031	5.3619e-06
P42345|MTOR_HUMAN_C1660	G84	Serine/threonine-protein kinase mTOR	MTOR	-1.17642	55.7551	0.17473	31.2614	1.49008e-07	3.25177e-07	NA	6.82679	1.17642	6.48788
P42345|MTOR_HUMAN_C1660	G51	Serine/threonine-protein kinase mTOR	MTOR	-0.884689	45.8396	0.17473	31.2614	1.75421e-05	3.15354e-05	NA	4.75592	0.884689	4.5012
P42345|MTOR_HUMAN_C1660	G92	Serine/threonine-protein kinase mTOR	MTOR	-0.96058	48.615	0.17473	31.2614	5.02298e-06	1.34571e-05	NA	5.29904	0.96058	4.87105
P42345|MTOR_HUMAN_C1660	KB02	Serine/threonine-protein kinase mTOR	MTOR	-0.741265	40.1785	0.17473	31.2614	0.000183023	0.0020418	NA	3.7375	0.741265	2.68999
P42345|MTOR_HUMAN_C1660	KB03	Serine/threonine-protein kinase mTOR	MTOR	-0.98858	49.6026	0.17473	31.2614	3.16828e-06	3.46641e-05	NA	5.49918	0.98858	4.46012
P42345|MTOR_HUMAN_C1660	G35	Serine/threonine-protein kinase mTOR	MTOR	-0.725888	39.5375	0.17473	31.2614	0.000234501	0.000974488	NA	3.62986	0.725888	3.01122
P42345|MTOR_HUMAN_C1660	KB05	Serine/threonine-protein kinase mTOR	MTOR	-1.67934	68.7774	0.17473	31.2614	7.5235e-11	1.32697e-09	NA	10.1236	1.67934	8.87714
P42345|MTOR_HUMAN_C1660	G59	Serine/threonine-protein kinase mTOR	MTOR	-0.0791565	5.33891	0.17473	31.2614	0.653662	0.999988	NA	0.184647	0.0791565	5.3619e-06
P42356|PI4KA_HUMAN_C1312	G84	Phosphatidylinositol 4-kinase alpha	PI4KA	-0.453738	26.9851	0.145424	31.2614	0.00387043	0.00523765	NA	2.41224	0.453738	2.28086
P42356|PI4KA_HUMAN_C1312	G51	Phosphatidylinositol 4-kinase alpha	PI4KA	-0.963438	48.7166	0.145424	31.2614	2.01651e-07	4.40319e-07	NA	6.6954	0.963438	6.35623
P42356|PI4KA_HUMAN_C1312	G92	Phosphatidylinositol 4-kinase alpha	PI4KA	-0.534366	30.9538	0.145424	31.2614	0.000886607	0.00154852	NA	3.05227	0.534366	2.81008
P42356|PI4KA_HUMAN_C1312	KB02	Phosphatidylinositol 4-kinase alpha	PI4KA	-0.123731	8.2189	0.145424	31.2614	0.401334	0.545652	NA	0.396494	0.123731	0.263084
P42356|PI4KA_HUMAN_C1312	KB03	Phosphatidylinositol 4-kinase alpha	PI4KA	-0.201266	13.0213	0.145424	31.2614	0.176163	0.324934	NA	0.754086	0.201266	0.488205
P42356|PI4KA_HUMAN_C1312	G35	Phosphatidylinositol 4-kinase alpha	PI4KA	-0.372045	22.7314	0.145424	31.2614	0.0155774	0.0321781	NA	1.80751	0.372045	1.49244
P42356|PI4KA_HUMAN_C1312	KB05	Phosphatidylinositol 4-kinase alpha	PI4KA	-0.0848176	5.70963	0.145424	31.2614	0.563913	0.649386	NA	0.248788	0.0848176	0.187497
P42356|PI4KA_HUMAN_C1312	G59	Phosphatidylinositol 4-kinase alpha	PI4KA	0.122081	-8.83032	0.145424	31.2614	0.407574	0.999988	NA	0.389794	0.122081	5.3619e-06
P42356|PI4KA_HUMAN_C1774	G84	Phosphatidylinositol 4-kinase alpha	PI4KA	-0.425598	25.547	0.12376	31.2614	0.00167511	0.00236459	NA	2.77596	0.425598	2.62624
P42356|PI4KA_HUMAN_C1774	G51	Phosphatidylinositol 4-kinase alpha	PI4KA	-0.166718	10.9133	0.12376	31.2614	0.187629	0.212541	NA	0.726701	0.166718	0.672558
P42356|PI4KA_HUMAN_C1774	G92	Phosphatidylinositol 4-kinase alpha	PI4KA	0.048669	-3.43103	0.12376	31.2614	0.696801	0.725576	NA	0.156891	0.048669	0.139317
P42356|PI4KA_HUMAN_C1774	KB02	Phosphatidylinositol 4-kinase alpha	PI4KA	0.234893	-17.682	0.12376	31.2614	0.0669668	0.170069	NA	1.17414	0.234893	0.769375
P42356|PI4KA_HUMAN_C1774	KB03	Phosphatidylinositol 4-kinase alpha	PI4KA	-0.177289	11.5637	0.12376	31.2614	0.161919	0.306114	NA	0.790702	0.177289	0.514116
P42356|PI4KA_HUMAN_C1774	G35	Phosphatidylinositol 4-kinase alpha	PI4KA	0.14978	-10.9401	0.12376	31.2614	0.235255	0.313715	NA	0.628461	0.14978	0.503464
P42356|PI4KA_HUMAN_C1774	KB05	Phosphatidylinositol 4-kinase alpha	PI4KA	0.283246	-21.6929	0.12376	31.2614	0.0290114	0.0627496	NA	1.53743	0.283246	1.20239
P42356|PI4KA_HUMAN_C1774	G59	Phosphatidylinositol 4-kinase alpha	PI4KA	0.235601	-17.7397	0.12376	31.2614	0.0661915	0.999988	NA	1.1792	0.235601	5.3619e-06
P42356|PI4KA_HUMAN_C1812	G84	Phosphatidylinositol 4-kinase alpha	PI4KA	-0.622455	35.0435	0.185224	31.2614	0.00206342	0.00288668	NA	2.68541	0.622455	2.5396
P42356|PI4KA_HUMAN_C1812	G51	Phosphatidylinositol 4-kinase alpha	PI4KA	-0.378984	23.1021	0.185224	31.2614	0.0492378	0.060502	NA	1.3077	0.378984	1.21823
P42356|PI4KA_HUMAN_C1812	G92	Phosphatidylinositol 4-kinase alpha	PI4KA	-0.117767	7.83869	0.185224	31.2614	0.529529	0.566944	NA	0.27611	0.117767	0.24646
P42356|PI4KA_HUMAN_C1812	KB02	Phosphatidylinositol 4-kinase alpha	PI4KA	0.182688	-13.4997	0.185224	31.2614	0.331554	0.482383	NA	0.479446	0.182688	0.316608
P42356|PI4KA_HUMAN_C1812	KB03	Phosphatidylinositol 4-kinase alpha	PI4KA	-0.0317248	2.17499	0.185224	31.2614	0.865109	0.913672	NA	0.0629293	0.0317248	0.0392098
P42356|PI4KA_HUMAN_C1812	G35	Phosphatidylinositol 4-kinase alpha	PI4KA	0.0592156	-4.18991	0.185224	31.2614	0.751324	0.805303	NA	0.124172	0.0592156	0.0940406
P42356|PI4KA_HUMAN_C1812	KB05	Phosphatidylinositol 4-kinase alpha	PI4KA	0.275194	-21.0157	0.185224	31.2614	0.147365	0.227049	NA	0.831607	0.275194	0.643881
P42356|PI4KA_HUMAN_C1812	G59	Phosphatidylinositol 4-kinase alpha	PI4KA	0.076854	-5.47156	0.185224	31.2614	0.681031	0.999988	NA	0.166833	0.076854	5.3619e-06
P42356|PI4KA_HUMAN_C1832	G84	Phosphatidylinositol 4-kinase alpha	PI4KA	-1.85068	72.2738	0.16687	31.2614	2.29576e-12	1.07561e-11	NA	11.6391	1.85068	10.9683
P42356|PI4KA_HUMAN_C1832	G51	Phosphatidylinositol 4-kinase alpha	PI4KA	-2.24988	78.9759	0.16687	31.2614	1.43056e-14	8.44686e-14	NA	13.8445	2.24988	13.0733
P42356|PI4KA_HUMAN_C1832	G92	Phosphatidylinositol 4-kinase alpha	PI4KA	-0.740764	40.1578	0.16687	31.2614	0.000104798	0.000217048	NA	3.97965	0.740764	3.66344
P42356|PI4KA_HUMAN_C1832	KB02	Phosphatidylinositol 4-kinase alpha	PI4KA	-0.0124422	0.858722	0.16687	31.2614	0.941038	0.963909	NA	0.0263928	0.0124422	0.0159642
P42356|PI4KA_HUMAN_C1832	KB03	Phosphatidylinositol 4-kinase alpha	PI4KA	-0.198809	12.8731	0.16687	31.2614	0.242463	0.403658	NA	0.615354	0.198809	0.393986
P42356|PI4KA_HUMAN_C1832	G35	Phosphatidylinositol 4-kinase alpha	PI4KA	-0.401748	24.3059	0.16687	31.2614	0.0221477	0.0433103	NA	1.65467	0.401748	1.36341
P42356|PI4KA_HUMAN_C1832	KB05	Phosphatidylinositol 4-kinase alpha	PI4KA	-0.230512	14.7667	0.16687	31.2614	0.176956	0.262814	NA	0.752135	0.230512	0.580352
P42356|PI4KA_HUMAN_C1832	G59	Phosphatidylinositol 4-kinase alpha	PI4KA	0.0930267	-6.66055	0.16687	31.2614	0.58117	0.999988	NA	0.235697	0.0930267	5.3619e-06
P42356|PI4KA_HUMAN_C1898	G84	Phosphatidylinositol 4-kinase alpha	PI4KA	-1.61759	67.412	0.321164	29.2614	2.23884e-05	3.85114e-05	NA	4.64998	1.61759	4.41441
P42356|PI4KA_HUMAN_C1898	G51	Phosphatidylinositol 4-kinase alpha	PI4KA	-0.997742	49.9217	0.300422	29.2614	0.00241292	0.00345451	NA	2.61746	0.997742	2.46161
P42356|PI4KA_HUMAN_C1898	G92	Phosphatidylinositol 4-kinase alpha	PI4KA	-0.152143	10.0087	0.300422	29.2614	0.616349	0.649997	NA	0.210173	0.152143	0.187089
P42356|PI4KA_HUMAN_C1898	KB02	Phosphatidylinositol 4-kinase alpha	PI4KA	-0.184779	12.0216	0.300422	29.2614	0.543265	0.667003	NA	0.264988	0.184779	0.175872
P42356|PI4KA_HUMAN_C1898	KB03	Phosphatidylinositol 4-kinase alpha	PI4KA	-0.322265	20.0187	0.300422	29.2614	0.29217	0.457131	NA	0.534364	0.322265	0.339959
P42356|PI4KA_HUMAN_C1898	G35	Phosphatidylinositol 4-kinase alpha	PI4KA	-0.197035	12.7659	0.300422	29.2614	0.517037	0.597984	NA	0.286478	0.197035	0.22331
P42356|PI4KA_HUMAN_C1898	KB05	Phosphatidylinositol 4-kinase alpha	PI4KA	-0.365432	22.3764	0.300422	29.2614	0.233555	0.327386	NA	0.63161	0.365432	0.48494
P42356|PI4KA_HUMAN_C1898	G59	Phosphatidylinositol 4-kinase alpha	PI4KA	0.224665	-16.8506	0.300422	29.2614	0.46053	0.999988	NA	0.336742	0.224665	5.3619e-06
P42356|PI4KA_HUMAN_C19	G84	Phosphatidylinositol 4-kinase alpha	PI4KA	-4.5795	95.8175	0.430574	31.2614	6.51283e-12	2.79734e-11	NA	11.1862	4.5795	10.5533
P42356|PI4KA_HUMAN_C19	G51	Phosphatidylinositol 4-kinase alpha	PI4KA	-5.11183	97.1081	0.430574	31.2614	4.06018e-13	1.83971e-12	NA	12.3915	5.11183	11.7353
P42356|PI4KA_HUMAN_C19	G92	Phosphatidylinositol 4-kinase alpha	PI4KA	-2.51255	82.4755	0.430574	31.2614	1.90302e-06	5.59777e-06	NA	5.72056	2.51255	5.25198
P42356|PI4KA_HUMAN_C19	KB02	Phosphatidylinositol 4-kinase alpha	PI4KA	-0.618158	34.8498	0.430574	31.2614	0.161031	0.30286	NA	0.793091	0.618158	0.518758
P42356|PI4KA_HUMAN_C19	KB03	Phosphatidylinositol 4-kinase alpha	PI4KA	-0.281428	17.7224	0.430574	31.2614	0.518141	0.662114	NA	0.285552	0.281428	0.179067
P42356|PI4KA_HUMAN_C19	G35	Phosphatidylinositol 4-kinase alpha	PI4KA	-1.57946	66.5393	0.430574	31.2614	0.000901908	0.00293719	NA	3.04484	1.57946	2.53207
P42356|PI4KA_HUMAN_C19	KB05	Phosphatidylinositol 4-kinase alpha	PI4KA	-0.982858	49.4024	0.430574	31.2614	0.0294042	0.0634609	NA	1.53159	0.982858	1.19749
P42356|PI4KA_HUMAN_C19	G59	Phosphatidylinositol 4-kinase alpha	PI4KA	0.127322	-9.22645	0.430574	31.2614	0.769412	0.999988	NA	0.113841	0.127322	5.3619e-06
P42356|PI4KA_HUMAN_C1902	G84	Phosphatidylinositol 4-kinase alpha	PI4KA	-1.32052	59.961	0.336152	21.2587	0.000756601	0.00110951	NA	3.12113	1.32052	2.95487
P42356|PI4KA_HUMAN_C1902	G51	Phosphatidylinositol 4-kinase alpha	PI4KA	-0.133584	8.84362	0.336152	21.2587	0.69504	0.717882	NA	0.157991	0.133584	0.143947
P42356|PI4KA_HUMAN_C1902	G92	Phosphatidylinositol 4-kinase alpha	PI4KA	0.167467	-12.3085	0.295168	20.505	0.576628	0.61208	NA	0.239105	0.167467	0.213192
P42356|PI4KA_HUMAN_C1902	KB02	Phosphatidylinositol 4-kinase alpha	PI4KA	0.0765808	-5.45159	0.295168	20.505	0.797876	0.863367	NA	0.0980644	0.0765808	0.0638044
P42356|PI4KA_HUMAN_C1902	KB03	Phosphatidylinositol 4-kinase alpha	PI4KA	0.311856	-24.1304	0.295168	20.505	0.303012	0.468192	NA	0.518541	0.311856	0.329576
P42356|PI4KA_HUMAN_C1902	G35	Phosphatidylinositol 4-kinase alpha	PI4KA	0.045061	-3.17268	0.295168	20.505	0.880157	0.907371	NA	0.05544	0.045061	0.0422153
P42356|PI4KA_HUMAN_C1902	KB05	Phosphatidylinositol 4-kinase alpha	PI4KA	0.541731	-45.5718	0.295168	20.505	0.0810046	0.141491	NA	1.09149	0.541731	0.849271
P42356|PI4KA_HUMAN_C1902	G59	Phosphatidylinositol 4-kinase alpha	PI4KA	0.677462	-59.9324	0.295168	20.505	0.0323891	0.999988	NA	1.4896	0.677462	5.3619e-06
P42356|PI4KA_HUMAN_C246	G84	Phosphatidylinositol 4-kinase alpha	PI4KA	-2.94606	87.0238	0.290714	31.2614	2.12248e-11	8.23661e-11	NA	10.6732	2.94606	10.0843
P42356|PI4KA_HUMAN_C246	G51	Phosphatidylinositol 4-kinase alpha	PI4KA	-2.80343	85.6754	0.290714	31.2614	6.95164e-11	2.23621e-10	NA	10.1579	2.80343	9.65049
P42356|PI4KA_HUMAN_C246	G92	Phosphatidylinositol 4-kinase alpha	PI4KA	-1.62287	67.531	0.290714	31.2614	3.93518e-06	1.07877e-05	NA	5.40504	1.62287	4.96707
P42356|PI4KA_HUMAN_C246	KB02	Phosphatidylinositol 4-kinase alpha	PI4KA	-0.449954	26.7934	0.290714	31.2614	0.131746	0.265091	NA	0.880262	0.449954	0.576606
P42356|PI4KA_HUMAN_C246	KB03	Phosphatidylinositol 4-kinase alpha	PI4KA	-0.473554	27.9812	0.290714	31.2614	0.113364	0.23858	NA	0.945524	0.473554	0.622367
P42356|PI4KA_HUMAN_C246	G35	Phosphatidylinositol 4-kinase alpha	PI4KA	-1.19708	56.3843	0.290714	31.2614	0.000259888	0.00106134	NA	3.58521	1.19708	2.97414
P42356|PI4KA_HUMAN_C246	KB05	Phosphatidylinositol 4-kinase alpha	PI4KA	-1.16764	55.4851	0.290714	31.2614	0.000345025	0.00147505	NA	3.46215	1.16764	2.83119
P42356|PI4KA_HUMAN_C246	G59	Phosphatidylinositol 4-kinase alpha	PI4KA	0.0963982	-6.9101	0.290714	31.2614	0.742411	0.999988	NA	0.129356	0.0963982	5.3619e-06
P42356|PI4KA_HUMAN_C459	G84	Phosphatidylinositol 4-kinase alpha	PI4KA	-1.20563	56.6419	0.139019	31.2614	7.98146e-10	2.36302e-09	NA	9.09792	1.20563	8.62653
P42356|PI4KA_HUMAN_C459	G51	Phosphatidylinositol 4-kinase alpha	PI4KA	-0.689686	38.0011	0.139019	31.2614	2.35294e-05	4.17042e-05	NA	4.62839	0.689686	4.37982
P42356|PI4KA_HUMAN_C459	G92	Phosphatidylinositol 4-kinase alpha	PI4KA	-0.721548	39.3554	0.139019	31.2614	1.21658e-05	3.00207e-05	NA	4.91486	0.721548	4.52258
P42356|PI4KA_HUMAN_C459	KB02	Phosphatidylinositol 4-kinase alpha	PI4KA	-0.624313	35.1272	0.139019	31.2614	9.04623e-05	0.0011484	NA	4.04353	0.624313	2.93991
P42356|PI4KA_HUMAN_C459	KB03	Phosphatidylinositol 4-kinase alpha	PI4KA	-0.883475	45.794	0.139019	31.2614	4.32201e-07	6.01026e-06	NA	6.36431	0.883475	5.22111
P42356|PI4KA_HUMAN_C459	G35	Phosphatidylinositol 4-kinase alpha	PI4KA	-0.642667	35.9472	0.139019	31.2614	6.20682e-05	0.000328211	NA	4.20713	0.642667	3.48385
P42356|PI4KA_HUMAN_C459	KB05	Phosphatidylinositol 4-kinase alpha	PI4KA	-1.32358	60.0458	0.139019	31.2614	9.3923e-11	1.63337e-09	NA	10.0272	1.32358	8.78692
P42356|PI4KA_HUMAN_C459	G59	Phosphatidylinositol 4-kinase alpha	PI4KA	-0.256593	16.2938	0.139019	31.2614	0.0744188	0.999988	NA	1.12832	0.256593	5.3619e-06
P42356|PI4KA_HUMAN_C574	G84	Phosphatidylinositol 4-kinase alpha	PI4KA	-0.52299	30.4072	0.220562	31.2614	0.0240721	0.0297856	NA	1.61849	0.52299	1.52599
P42356|PI4KA_HUMAN_C574	G51	Phosphatidylinositol 4-kinase alpha	PI4KA	-0.616892	34.7926	0.220562	31.2614	0.00875091	0.0117567	NA	2.05795	0.616892	1.92971
P42356|PI4KA_HUMAN_C574	G92	Phosphatidylinositol 4-kinase alpha	PI4KA	-0.901512	46.4674	0.220562	31.2614	0.000283001	0.000539335	NA	3.54821	0.901512	3.26814
P42356|PI4KA_HUMAN_C574	KB02	Phosphatidylinositol 4-kinase alpha	PI4KA	-0.513768	29.9609	0.220562	31.2614	0.0264711	0.089895	NA	1.57723	0.513768	1.04626
P42356|PI4KA_HUMAN_C574	KB03	Phosphatidylinositol 4-kinase alpha	PI4KA	-0.656821	36.5726	0.220562	31.2614	0.00556626	0.0218235	NA	2.25444	0.656821	1.66108
P42356|PI4KA_HUMAN_C574	G35	Phosphatidylinositol 4-kinase alpha	PI4KA	-0.385142	23.4296	0.220562	31.2614	0.0906003	0.140328	NA	1.04287	0.385142	0.852855
P42356|PI4KA_HUMAN_C574	KB05	Phosphatidylinositol 4-kinase alpha	PI4KA	-1.92846	73.7291	0.220562	31.2614	6.64919e-10	9.84001e-09	NA	9.17723	1.92846	8.007
P42356|PI4KA_HUMAN_C574	G59	Phosphatidylinositol 4-kinase alpha	PI4KA	0.118388	-8.55216	0.220562	31.2614	0.595235	0.999988	NA	0.225312	0.118388	5.3619e-06
P42356|PI4KA_HUMAN_C935	G84	Phosphatidylinositol 4-kinase alpha	PI4KA	-0.98218	49.3786	0.113135	31.2614	7.79749e-10	2.31272e-09	NA	9.10805	0.98218	8.63588
P42356|PI4KA_HUMAN_C935	G51	Phosphatidylinositol 4-kinase alpha	PI4KA	-0.599921	34.021	0.113135	31.2614	8.80188e-06	1.6263e-05	NA	5.05542	0.599921	4.7888
P42356|PI4KA_HUMAN_C935	G92	Phosphatidylinositol 4-kinase alpha	PI4KA	-0.705212	38.6648	0.113135	31.2614	6.10655e-07	2.01767e-06	NA	6.2142	0.705212	5.69515
P42356|PI4KA_HUMAN_C935	KB02	Phosphatidylinositol 4-kinase alpha	PI4KA	-0.651528	36.3394	0.113135	31.2614	2.37006e-06	5.53013e-05	NA	5.62524	0.651528	4.25726
P42356|PI4KA_HUMAN_C935	KB03	Phosphatidylinositol 4-kinase alpha	PI4KA	-1.11198	53.734	0.113135	31.2614	4.423e-11	1.82983e-09	NA	10.3543	1.11198	8.73759
P42356|PI4KA_HUMAN_C935	G35	Phosphatidylinositol 4-kinase alpha	PI4KA	-0.436079	26.0859	0.113135	31.2614	0.000540986	0.00191973	NA	3.26681	0.436079	2.71676
P42356|PI4KA_HUMAN_C935	KB05	Phosphatidylinositol 4-kinase alpha	PI4KA	-1.51269	64.9544	0.113135	31.2614	1.78921e-14	6.67927e-13	NA	13.7473	1.51269	12.1753
P42356|PI4KA_HUMAN_C935	G59	Phosphatidylinositol 4-kinase alpha	PI4KA	0.117973	-8.52091	0.113135	31.2614	0.305057	0.999988	NA	0.515619	0.117973	5.3619e-06
P42566|EPS15_HUMAN_C419	G84	Epidermal growth factor receptor substrate 15	EPS15	-0.455843	27.0916	0.161869	31.2614	0.00834561	0.0108683	NA	2.07854	0.455843	1.96384
P42566|EPS15_HUMAN_C419	G51	Epidermal growth factor receptor substrate 15	EPS15	-0.915597	46.9876	0.161869	31.2614	3.18069e-06	6.13378e-06	NA	5.49748	0.915597	5.21227
P42566|EPS15_HUMAN_C419	G92	Epidermal growth factor receptor substrate 15	EPS15	-1.1578	55.1805	0.161869	31.2614	4.63195e-08	2.05197e-07	NA	7.33424	1.1578	6.68783
P42566|EPS15_HUMAN_C419	KB02	Epidermal growth factor receptor substrate 15	EPS15	-0.828761	43.6987	0.161869	31.2614	1.48979e-05	0.000252274	NA	4.82688	0.828761	3.59813
P42566|EPS15_HUMAN_C419	KB03	Epidermal growth factor receptor substrate 15	EPS15	-0.664182	36.8954	0.161869	31.2614	0.000270699	0.00167803	NA	3.56751	0.664182	2.7752
P42566|EPS15_HUMAN_C419	G35	Epidermal growth factor receptor substrate 15	EPS15	-0.663997	36.8873	0.161869	31.2614	0.000271566	0.0010982	NA	3.56612	0.663997	2.95932
P42566|EPS15_HUMAN_C419	KB05	Epidermal growth factor receptor substrate 15	EPS15	-0.354419	21.7815	0.161869	31.2614	0.0361441	0.074851	NA	1.44196	0.354419	1.1258
P42566|EPS15_HUMAN_C419	G59	Epidermal growth factor receptor substrate 15	EPS15	0.147378	-10.7555	0.161869	31.2614	0.369539	0.999988	NA	0.43234	0.147378	5.3619e-06
P42566|EPS15_HUMAN_C586	G84	Epidermal growth factor receptor substrate 15	EPS15	-1.70064	69.235	0.123747	31.2614	8.55934e-15	7.8233e-14	NA	14.0676	1.70064	13.1066
P42566|EPS15_HUMAN_C586	G51	Epidermal growth factor receptor substrate 15	EPS15	-2.73612	84.9912	0.123747	31.2614	1.19325e-20	7.47644e-19	NA	19.9233	2.73612	18.1263
P42566|EPS15_HUMAN_C586	G92	Epidermal growth factor receptor substrate 15	EPS15	-1.19169	56.2211	0.123747	31.2614	7.17978e-11	7.6672e-10	NA	10.1439	1.19169	9.11536
P42566|EPS15_HUMAN_C586	KB02	Epidermal growth factor receptor substrate 15	EPS15	-0.271337	17.1449	0.123747	31.2614	0.0358957	0.111327	NA	1.44496	0.271337	0.9534
P42566|EPS15_HUMAN_C586	KB03	Epidermal growth factor receptor substrate 15	EPS15	-0.180919	11.7859	0.123747	31.2614	0.153719	0.295104	NA	0.813272	0.180919	0.530025
P42566|EPS15_HUMAN_C586	G35	Epidermal growth factor receptor substrate 15	EPS15	-0.514265	29.985	0.123747	31.2614	0.00023355	0.000971754	NA	3.63162	0.514265	3.01244
P42566|EPS15_HUMAN_C586	KB05	Epidermal growth factor receptor substrate 15	EPS15	-0.24413	15.5675	0.123747	31.2614	0.0574153	0.107694	NA	1.24097	0.24413	0.967807
P42566|EPS15_HUMAN_C586	G59	Epidermal growth factor receptor substrate 15	EPS15	-0.140971	9.30915	0.123747	31.2614	0.263278	0.999988	NA	0.579586	0.140971	5.3619e-06
P42566|EPS15_HUMAN_C657	G84	Epidermal growth factor receptor substrate 15	EPS15	-2.46311	81.8645	0.167185	31.2614	1.29036e-15	1.62481e-14	NA	14.8893	2.46311	13.7892
P42566|EPS15_HUMAN_C657	G51	Epidermal growth factor receptor substrate 15	EPS15	-2.67095	84.2977	0.167185	31.2614	1.36793e-16	1.42546e-15	NA	15.8639	2.67095	14.846
P42566|EPS15_HUMAN_C657	G92	Epidermal growth factor receptor substrate 15	EPS15	-1.48298	64.225	0.167185	31.2614	4.80531e-10	3.88662e-09	NA	9.31828	1.48298	8.41043
P42566|EPS15_HUMAN_C657	KB02	Epidermal growth factor receptor substrate 15	EPS15	-0.420873	25.3028	0.167185	31.2614	0.0171564	0.0660988	NA	1.76557	0.420873	1.17981
P42566|EPS15_HUMAN_C657	KB03	Epidermal growth factor receptor substrate 15	EPS15	-0.233669	14.9531	0.167185	31.2614	0.172054	0.319533	NA	0.764335	0.233669	0.495484
P42566|EPS15_HUMAN_C657	G35	Epidermal growth factor receptor substrate 15	EPS15	-0.794237	42.3352	0.167185	31.2614	4.30571e-05	0.000245307	NA	4.36596	0.794237	3.61029
P42566|EPS15_HUMAN_C657	KB05	Epidermal growth factor receptor substrate 15	EPS15	-0.412079	24.846	0.167185	31.2614	0.0194011	0.0450861	NA	1.71217	0.412079	1.34596
P42566|EPS15_HUMAN_C657	G59	Epidermal growth factor receptor substrate 15	EPS15	0.0700839	-4.97777	0.167185	31.2614	0.677937	0.999988	NA	0.16881	0.0700839	5.3619e-06
P42566|EPS15_HUMAN_C824	G84	Epidermal growth factor receptor substrate 15	EPS15	-0.677582	37.4788	0.0940596	31.2614	4.02337e-08	9.36578e-08	NA	7.39541	0.677582	7.02846
P42566|EPS15_HUMAN_C824	G51	Epidermal growth factor receptor substrate 15	EPS15	-0.971137	48.9896	0.0940596	31.2614	1.34937e-11	4.78853e-11	NA	10.8699	0.971137	10.3198
P42566|EPS15_HUMAN_C824	G92	Epidermal growth factor receptor substrate 15	EPS15	-0.510044	29.7799	0.0940596	31.2614	6.23237e-06	1.63957e-05	NA	5.20535	0.510044	4.78527
P42566|EPS15_HUMAN_C824	KB02	Epidermal growth factor receptor substrate 15	EPS15	-0.187928	12.2135	0.0940596	31.2614	0.0544832	0.148211	NA	1.26374	0.187928	0.829119
P42566|EPS15_HUMAN_C824	KB03	Epidermal growth factor receptor substrate 15	EPS15	-0.187797	12.2055	0.0940596	31.2614	0.0546422	0.138829	NA	1.26247	0.187797	0.857521
P42566|EPS15_HUMAN_C824	G35	Epidermal growth factor receptor substrate 15	EPS15	-0.557661	32.0597	0.0940596	31.2614	1.4561e-06	1.64406e-05	NA	5.83681	0.557661	4.78408
P42566|EPS15_HUMAN_C824	KB05	Epidermal growth factor receptor substrate 15	EPS15	-0.331207	20.5129	0.0940596	31.2614	0.0013432	0.00477207	NA	2.87186	0.331207	2.32129
P42566|EPS15_HUMAN_C824	G59	Epidermal growth factor receptor substrate 15	EPS15	-0.0672307	4.55316	0.0940596	31.2614	0.480057	0.999988	NA	0.318707	0.0672307	5.3619e-06
P42677|RS27_HUMAN_C77	G84	40S ribosomal protein S27	RPS27	-3.63944	91.9755	0.176209	31.2614	8.79761e-20	9.32073e-18	NA	19.0556	3.63944	17.0305
P42677|RS27_HUMAN_C77	G51	40S ribosomal protein S27	RPS27	-3.19533	89.0828	0.176209	31.2614	3.7922e-18	7.25756e-17	NA	17.4211	3.19533	16.1392
P42677|RS27_HUMAN_C77	G92	40S ribosomal protein S27	RPS27	-2.01975	75.3399	0.176209	31.2614	9.97848e-13	2.33775e-11	NA	12.0009	2.01975	10.6312
P42677|RS27_HUMAN_C77	KB02	40S ribosomal protein S27	RPS27	-1.1382	54.5674	0.176209	31.2614	3.21703e-07	1.01838e-05	NA	6.49255	1.1382	4.99209
P42677|RS27_HUMAN_C77	KB03	40S ribosomal protein S27	RPS27	-1.07082	52.3952	0.176209	31.2614	9.53323e-07	1.18616e-05	NA	6.02076	1.07082	4.92586
P42677|RS27_HUMAN_C77	G35	40S ribosomal protein S27	RPS27	-1.35688	60.9574	0.176209	31.2614	1.03801e-08	3.40384e-07	NA	7.9838	1.35688	6.46803
P42677|RS27_HUMAN_C77	KB05	40S ribosomal protein S27	RPS27	-1.33547	60.3736	0.176209	31.2614	1.4422e-08	1.65994e-07	NA	7.84098	1.33547	6.77991
P42677|RS27_HUMAN_C77	G59	40S ribosomal protein S27	RPS27	0.107041	-7.70167	0.176209	31.2614	0.54793	0.999988	NA	0.261275	0.107041	5.3619e-06
P42685|FRK_HUMAN_C201	G84	Tyrosine-protein kinase FRK	FRK	-0.566935	32.495	0.13457	31.2614	0.000198849	0.000309471	NA	3.70148	0.566935	3.50938
P42685|FRK_HUMAN_C201	G51	Tyrosine-protein kinase FRK	FRK	-0.626942	35.2452	0.13457	31.2614	5.6001e-05	9.54072e-05	NA	4.2518	0.626942	4.02042
P42685|FRK_HUMAN_C201	G92	Tyrosine-protein kinase FRK	FRK	-0.28025	17.6552	0.13457	31.2614	0.0455627	0.0597099	NA	1.34139	0.28025	1.22395
P42685|FRK_HUMAN_C201	KB02	Tyrosine-protein kinase FRK	FRK	-0.107879	7.20486	0.13457	31.2614	0.428804	0.570207	NA	0.367742	0.107879	0.243967
P42685|FRK_HUMAN_C201	KB03	Tyrosine-protein kinase FRK	FRK	-0.270499	17.0967	0.13457	31.2614	0.0531167	0.135962	NA	1.27477	0.270499	0.866583
P42685|FRK_HUMAN_C201	G35	Tyrosine-protein kinase FRK	FRK	-0.258323	16.3941	0.13457	31.2614	0.0640724	0.105488	NA	1.19333	0.258323	0.976795
P42685|FRK_HUMAN_C201	KB05	Tyrosine-protein kinase FRK	FRK	-0.953504	48.3623	0.13457	31.2614	5.57652e-08	5.59685e-07	NA	7.25364	0.953504	6.25206
P42685|FRK_HUMAN_C201	G59	Tyrosine-protein kinase FRK	FRK	0.176064	-12.9797	0.13457	31.2614	0.200295	0.999988	NA	0.69833	0.176064	5.3619e-06
P42685|FRK_HUMAN_C36	G84	Tyrosine-protein kinase FRK	FRK	-1.73996	70.0622	0.186601	31.2614	1.52834e-10	5.08225e-10	NA	9.81578	1.73996	9.29394
P42685|FRK_HUMAN_C36	G51	Tyrosine-protein kinase FRK	FRK	-1.64908	68.1156	0.186601	31.2614	5.22509e-10	1.50114e-09	NA	9.28191	1.64908	8.82358
P42685|FRK_HUMAN_C36	G92	Tyrosine-protein kinase FRK	FRK	-1.07498	52.5322	0.186601	31.2614	2.35646e-06	6.77081e-06	NA	5.62774	1.07498	5.16936
P42685|FRK_HUMAN_C36	KB02	Tyrosine-protein kinase FRK	FRK	-0.159341	10.4566	0.186601	31.2614	0.399649	0.544552	NA	0.398322	0.159341	0.263961
P42685|FRK_HUMAN_C36	KB03	Tyrosine-protein kinase FRK	FRK	-0.0144496	0.996574	0.186601	31.2614	0.93877	0.96123	NA	0.0274407	0.0144496	0.0171726
P42685|FRK_HUMAN_C36	G35	Tyrosine-protein kinase FRK	FRK	-0.435082	26.0348	0.186601	31.2614	0.0263362	0.0499542	NA	1.57945	0.435082	1.30143
P42685|FRK_HUMAN_C36	KB05	Tyrosine-protein kinase FRK	FRK	-0.19633	12.7232	0.186601	31.2614	0.300802	0.398037	NA	0.521719	0.19633	0.400076
P42685|FRK_HUMAN_C36	G59	Tyrosine-protein kinase FRK	FRK	0.205462	-15.3056	0.186601	31.2614	0.279269	0.999988	NA	0.553978	0.205462	5.3619e-06
P42694|HELZ_HUMAN_C256	G84	Probable helicase with zinc finger domain	HELZ	-0.946869	48.1243	0.126463	31.2614	1.84975e-08	4.48795e-08	NA	7.73289	0.946869	7.34795
P42694|HELZ_HUMAN_C256	G51	Probable helicase with zinc finger domain	HELZ	-0.744395	40.3082	0.126463	31.2614	1.64459e-06	3.25183e-06	NA	5.78394	0.744395	5.48787
P42694|HELZ_HUMAN_C256	G92	Probable helicase with zinc finger domain	HELZ	-0.40317	24.3805	0.126463	31.2614	0.00324579	0.005149	NA	2.48868	0.40317	2.28828
P42694|HELZ_HUMAN_C256	KB02	Probable helicase with zinc finger domain	HELZ	-0.120903	8.03884	0.126463	31.2614	0.346387	0.495787	NA	0.460439	0.120903	0.304705
P42694|HELZ_HUMAN_C256	KB03	Probable helicase with zinc finger domain	HELZ	-0.186597	12.1324	0.126463	31.2614	0.150078	0.289682	NA	0.823683	0.186597	0.538079
P42694|HELZ_HUMAN_C256	G35	Probable helicase with zinc finger domain	HELZ	-0.256527	16.2899	0.126463	31.2614	0.0511032	0.0876006	NA	1.29155	0.256527	1.05749
P42694|HELZ_HUMAN_C256	KB05	Probable helicase with zinc finger domain	HELZ	-0.103375	6.91474	0.126463	31.2614	0.419865	0.51536	NA	0.37689	0.103375	0.28789
P42694|HELZ_HUMAN_C256	G59	Probable helicase with zinc finger domain	HELZ	0.0395842	-2.78176	0.126463	31.2614	0.756351	0.999988	NA	0.121277	0.0395842	5.3619e-06
P42695|CNDD3_HUMAN_C1484	G84	Condensin-2 complex subunit D3	NCAPD3	-4.99136	96.8562	0.418492	26.3664	3.95946e-12	1.76848e-11	NA	11.4024	4.99136	10.7524
P42695|CNDD3_HUMAN_C1484	G51	Condensin-2 complex subunit D3	NCAPD3	-4.03654	93.9063	0.418492	26.3664	3.88709e-10	1.1343e-09	NA	9.41038	4.03654	8.94527
P42695|CNDD3_HUMAN_C1484	G92	Condensin-2 complex subunit D3	NCAPD3	-2.57622	83.2321	0.334249	26.2614	3.29999e-08	1.52177e-07	NA	7.48149	2.57622	6.81765
P42695|CNDD3_HUMAN_C1484	KB02	Condensin-2 complex subunit D3	NCAPD3	-0.519315	30.2297	0.334249	26.2614	0.132231	0.26553	NA	0.878667	0.519315	0.575886
P42695|CNDD3_HUMAN_C1484	KB03	Condensin-2 complex subunit D3	NCAPD3	-0.365648	22.388	0.334249	26.2614	0.283914	0.447671	NA	0.546813	0.365648	0.349041
P42695|CNDD3_HUMAN_C1484	G35	Condensin-2 complex subunit D3	NCAPD3	-1.28211	58.8807	0.334249	26.2614	0.000707082	0.00239291	NA	3.15053	1.28211	2.62107
P42695|CNDD3_HUMAN_C1484	KB05	Condensin-2 complex subunit D3	NCAPD3	-0.978097	49.2351	0.334249	26.2614	0.00699213	0.0193998	NA	2.15539	0.978097	1.7122
P42695|CNDD3_HUMAN_C1484	G59	Condensin-2 complex subunit D3	NCAPD3	0.0441901	-3.11042	0.334249	26.2614	0.895828	0.999988	NA	0.0477753	0.0441901	5.3619e-06
P42695|CNDD3_HUMAN_C572	G84	Condensin-2 complex subunit D3	NCAPD3	-0.599111	33.9839	0.123674	31.2614	3.2916e-05	5.56298e-05	NA	4.48259	0.599111	4.25469
P42695|CNDD3_HUMAN_C572	G51	Condensin-2 complex subunit D3	NCAPD3	-1.35375	60.8725	0.123674	31.2614	3.18852e-12	1.25062e-11	NA	11.4964	1.35375	10.9029
P42695|CNDD3_HUMAN_C572	G92	Condensin-2 complex subunit D3	NCAPD3	0.012533	-0.872507	0.123674	31.2614	0.919929	0.930824	NA	0.0362458	0.012533	0.0311322
P42695|CNDD3_HUMAN_C572	KB02	Condensin-2 complex subunit D3	NCAPD3	-0.120216	7.99501	0.123674	31.2614	0.338494	0.488904	NA	0.470448	0.120216	0.310777
P42695|CNDD3_HUMAN_C572	KB03	Condensin-2 complex subunit D3	NCAPD3	-0.256465	16.2864	0.123674	31.2614	0.0464309	0.122123	NA	1.33319	0.256465	0.913204
P42695|CNDD3_HUMAN_C572	G35	Condensin-2 complex subunit D3	NCAPD3	0.0099029	-0.688778	0.123674	31.2614	0.93669	0.950992	NA	0.028404	0.0099029	0.0218231
P42695|CNDD3_HUMAN_C572	KB05	Condensin-2 complex subunit D3	NCAPD3	-0.551817	31.784	0.123674	31.2614	9.82476e-05	0.000489513	NA	4.00768	0.551817	3.31024
P42695|CNDD3_HUMAN_C572	G59	Condensin-2 complex subunit D3	NCAPD3	0.137133	-9.97172	0.123674	31.2614	0.275966	0.999988	NA	0.559144	0.137133	5.3619e-06
P42695|CNDD3_HUMAN_C631	G84	Condensin-2 complex subunit D3	NCAPD3	-3.40508	90.5601	0.220568	31.2614	3.55272e-16	5.66424e-15	NA	15.4494	3.40508	14.2469
P42695|CNDD3_HUMAN_C631	G51	Condensin-2 complex subunit D3	NCAPD3	-3.02288	87.6967	0.220568	31.2614	9.22124e-15	5.73746e-14	NA	14.0352	3.02288	13.2413
P42695|CNDD3_HUMAN_C631	G92	Condensin-2 complex subunit D3	NCAPD3	-2.17364	77.8349	0.220568	31.2614	4.15292e-11	4.80227e-10	NA	10.3816	2.17364	9.31855
P42695|CNDD3_HUMAN_C631	KB02	Condensin-2 complex subunit D3	NCAPD3	-1.47691	64.0741	0.220568	31.2614	1.65242e-07	5.68341e-06	NA	6.78188	1.47691	5.24539
P42695|CNDD3_HUMAN_C631	KB03	Condensin-2 complex subunit D3	NCAPD3	-0.389647	23.6684	0.220568	31.2614	0.0870664	0.196786	NA	1.06015	0.389647	0.706005
P42695|CNDD3_HUMAN_C631	G35	Condensin-2 complex subunit D3	NCAPD3	-1.74373	70.1404	0.220568	31.2614	5.98e-09	2.21706e-07	NA	8.2233	1.74373	6.65422
P42695|CNDD3_HUMAN_C631	KB05	Condensin-2 complex subunit D3	NCAPD3	-1.43278	62.9584	0.220568	31.2614	2.90207e-07	2.46937e-06	NA	6.53729	1.43278	5.60741
P42695|CNDD3_HUMAN_C631	G59	Condensin-2 complex subunit D3	NCAPD3	0.00570347	-0.396117	0.220568	31.2614	0.979535	0.999988	NA	0.00898007	0.00570347	5.3619e-06
P42704|LPPRC_HUMAN_C1043	G84	Leucine-rich PPR motif-containing protein, mitochondrial	LRPPRC	-0.187732	12.2015	0.154358	31.2614	0.233008	0.25689	NA	0.632629	0.187732	0.590253
P42704|LPPRC_HUMAN_C1043	G51	Leucine-rich PPR motif-containing protein, mitochondrial	LRPPRC	-0.100958	6.75864	0.154358	31.2614	0.517861	0.546705	NA	0.285787	0.100958	0.262247
P42704|LPPRC_HUMAN_C1043	G92	Leucine-rich PPR motif-containing protein, mitochondrial	LRPPRC	-0.214229	13.7993	0.154358	31.2614	0.17499	0.205688	NA	0.756987	0.214229	0.686792
P42704|LPPRC_HUMAN_C1043	KB02	Leucine-rich PPR motif-containing protein, mitochondrial	LRPPRC	-0.156091	10.2546	0.154358	31.2614	0.319672	0.469911	NA	0.495296	0.156091	0.327985
P42704|LPPRC_HUMAN_C1043	KB03	Leucine-rich PPR motif-containing protein, mitochondrial	LRPPRC	-0.284194	17.88	0.154358	31.2614	0.0751091	0.176177	NA	1.12431	0.284194	0.75405
P42704|LPPRC_HUMAN_C1043	G35	Leucine-rich PPR motif-containing protein, mitochondrial	LRPPRC	-0.171347	11.1987	0.154358	31.2614	0.275437	0.356672	NA	0.559977	0.171347	0.447731
P42704|LPPRC_HUMAN_C1043	KB05	Leucine-rich PPR motif-containing protein, mitochondrial	LRPPRC	-0.167371	10.9536	0.154358	31.2614	0.286522	0.38329	NA	0.542842	0.167371	0.416472
P42704|LPPRC_HUMAN_C1043	G59	Leucine-rich PPR motif-containing protein, mitochondrial	LRPPRC	0.249857	-18.9089	0.154358	31.2614	0.115561	0.999988	NA	0.937187	0.249857	5.3619e-06
P42704|LPPRC_HUMAN_C113	G84	Leucine-rich PPR motif-containing protein, mitochondrial	LRPPRC	-0.683581	37.7382	0.110755	31.2614	7.27139e-07	1.46424e-06	NA	6.13838	0.683581	5.83439
P42704|LPPRC_HUMAN_C113	G51	Leucine-rich PPR motif-containing protein, mitochondrial	LRPPRC	-0.759495	40.9297	0.110755	31.2614	1.05146e-07	2.36742e-07	NA	6.97821	0.759495	6.62572
P42704|LPPRC_HUMAN_C113	G92	Leucine-rich PPR motif-containing protein, mitochondrial	LRPPRC	-0.592112	33.6629	0.110755	31.2614	7.76665e-06	1.99088e-05	NA	5.10977	0.592112	4.70095
P42704|LPPRC_HUMAN_C113	KB02	Leucine-rich PPR motif-containing protein, mitochondrial	LRPPRC	-0.223117	14.3288	0.110755	31.2614	0.0526275	0.144667	NA	1.27879	0.223117	0.83963
P42704|LPPRC_HUMAN_C113	KB03	Leucine-rich PPR motif-containing protein, mitochondrial	LRPPRC	-0.481161	28.3599	0.110755	31.2614	0.000137156	0.000925153	NA	3.86278	0.481161	3.03379
P42704|LPPRC_HUMAN_C113	G35	Leucine-rich PPR motif-containing protein, mitochondrial	LRPPRC	-0.342918	21.1555	0.110755	31.2614	0.00411639	0.0103467	NA	2.38548	0.342918	1.9852
P42704|LPPRC_HUMAN_C113	KB05	Leucine-rich PPR motif-containing protein, mitochondrial	LRPPRC	-0.80735	42.857	0.110755	31.2614	3.17786e-08	3.34635e-07	NA	7.49787	0.80735	6.47543
P42704|LPPRC_HUMAN_C113	G59	Leucine-rich PPR motif-containing protein, mitochondrial	LRPPRC	0.139234	-10.1321	0.110755	31.2614	0.218016	0.999988	NA	0.661512	0.139234	5.3619e-06
P42704|LPPRC_HUMAN_C1277	G84	Leucine-rich PPR motif-containing protein, mitochondrial	LRPPRC	-0.32373	20.0999	0.162621	31.2614	0.0553168	0.0657542	NA	1.25714	0.32373	1.18208
P42704|LPPRC_HUMAN_C1277	G51	Leucine-rich PPR motif-containing protein, mitochondrial	LRPPRC	0.114813	-8.28347	0.162621	31.2614	0.485407	0.514597	NA	0.313894	0.114813	0.288532
P42704|LPPRC_HUMAN_C1277	G92	Leucine-rich PPR motif-containing protein, mitochondrial	LRPPRC	-0.105103	7.02612	0.162621	31.2614	0.522799	0.560344	NA	0.281665	0.105103	0.251545
P42704|LPPRC_HUMAN_C1277	KB02	Leucine-rich PPR motif-containing protein, mitochondrial	LRPPRC	-0.270776	17.1126	0.162621	31.2614	0.10589	0.232303	NA	0.975143	0.270776	0.633946
P42704|LPPRC_HUMAN_C1277	KB03	Leucine-rich PPR motif-containing protein, mitochondrial	LRPPRC	-0.0729757	4.93249	0.162621	31.2614	0.656709	0.768651	NA	0.182627	0.0729757	0.114271
P42704|LPPRC_HUMAN_C1277	G35	Leucine-rich PPR motif-containing protein, mitochondrial	LRPPRC	0.089657	-6.41172	0.162621	31.2614	0.58533	0.660591	NA	0.232599	0.089657	0.180067
P42704|LPPRC_HUMAN_C1277	KB05	Leucine-rich PPR motif-containing protein, mitochondrial	LRPPRC	-0.32157	19.9801	0.162621	31.2614	0.0568689	0.106972	NA	1.24513	0.32157	0.970728
P42704|LPPRC_HUMAN_C1277	G59	Leucine-rich PPR motif-containing protein, mitochondrial	LRPPRC	0.155615	-11.3897	0.162621	31.2614	0.345949	0.999988	NA	0.460988	0.155615	5.3619e-06
P42704|LPPRC_HUMAN_C130	G84	Leucine-rich PPR motif-containing protein, mitochondrial	LRPPRC	-0.292748	18.3654	0.0939949	31.2614	0.00392668	0.00531012	NA	2.40597	0.292748	2.2749
P42704|LPPRC_HUMAN_C130	G51	Leucine-rich PPR motif-containing protein, mitochondrial	LRPPRC	-0.148547	9.78415	0.0939949	31.2614	0.124087	0.14437	NA	0.906273	0.148547	0.840523
P42704|LPPRC_HUMAN_C130	G92	Leucine-rich PPR motif-containing protein, mitochondrial	LRPPRC	-0.174671	11.4031	0.0939949	31.2614	0.0725643	0.0914785	NA	1.13928	0.174671	1.03868
P42704|LPPRC_HUMAN_C130	KB02	Leucine-rich PPR motif-containing protein, mitochondrial	LRPPRC	-0.282636	17.7913	0.0939949	31.2614	0.00517159	0.0277568	NA	2.28638	0.282636	1.55663
P42704|LPPRC_HUMAN_C130	KB03	Leucine-rich PPR motif-containing protein, mitochondrial	LRPPRC	-0.363239	22.2583	0.0939949	31.2614	0.000526285	0.00293725	NA	3.27878	0.363239	2.53206
P42704|LPPRC_HUMAN_C130	G35	Leucine-rich PPR motif-containing protein, mitochondrial	LRPPRC	-0.141554	9.34581	0.0939949	31.2614	0.142111	0.20464	NA	0.847372	0.141554	0.68901
P42704|LPPRC_HUMAN_C130	KB05	Leucine-rich PPR motif-containing protein, mitochondrial	LRPPRC	-0.358573	22.0064	0.0939949	31.2614	0.000603567	0.00238592	NA	3.21927	0.358573	2.62234
P42704|LPPRC_HUMAN_C130	G59	Leucine-rich PPR motif-containing protein, mitochondrial	LRPPRC	-0.00938021	0.648078	0.0939949	31.2614	0.921144	0.999988	NA	0.0356723	0.00938021	5.3619e-06
P42704|LPPRC_HUMAN_C208	G84	Leucine-rich PPR motif-containing protein, mitochondrial	LRPPRC	-0.0951815	6.38455	0.122324	31.2614	0.442353	0.469717	NA	0.354231	0.0951815	0.328164
P42704|LPPRC_HUMAN_C208	G51	Leucine-rich PPR motif-containing protein, mitochondrial	LRPPRC	0.0487039	-3.43352	0.122324	31.2614	0.693222	0.716154	NA	0.159128	0.0487039	0.144993
P42704|LPPRC_HUMAN_C208	G92	Leucine-rich PPR motif-containing protein, mitochondrial	LRPPRC	-0.123871	8.22784	0.122324	31.2614	0.319	0.355241	NA	0.49621	0.123871	0.449477
P42704|LPPRC_HUMAN_C208	KB02	Leucine-rich PPR motif-containing protein, mitochondrial	LRPPRC	-0.138104	9.12872	0.122324	31.2614	0.267487	0.418711	NA	0.572698	0.138104	0.378085
P42704|LPPRC_HUMAN_C208	KB03	Leucine-rich PPR motif-containing protein, mitochondrial	LRPPRC	-0.273624	17.2761	0.122324	31.2614	0.0325614	0.0918995	NA	1.4873	0.273624	1.03669
P42704|LPPRC_HUMAN_C208	G35	Leucine-rich PPR motif-containing protein, mitochondrial	LRPPRC	-0.0467397	3.18783	0.122324	31.2614	0.704973	0.766655	NA	0.151827	0.0467397	0.1154
P42704|LPPRC_HUMAN_C208	KB05	Leucine-rich PPR motif-containing protein, mitochondrial	LRPPRC	0.111371	-8.02543	0.122324	31.2614	0.369547	0.465517	NA	0.432331	0.111371	0.332064
P42704|LPPRC_HUMAN_C208	G59	Leucine-rich PPR motif-containing protein, mitochondrial	LRPPRC	0.266593	-20.2964	0.122324	31.2614	0.0369547	0.999988	NA	1.43233	0.266593	5.3619e-06
P42704|LPPRC_HUMAN_C361	G84	Leucine-rich PPR motif-containing protein, mitochondrial	LRPPRC	-1.24762	57.8856	0.129172	31.2614	6.69579e-11	2.37315e-10	NA	10.1742	1.24762	9.62467
P42704|LPPRC_HUMAN_C361	G51	Leucine-rich PPR motif-containing protein, mitochondrial	LRPPRC	-0.549888	31.6927	0.129172	31.2614	0.000175588	0.000284229	NA	3.7555	0.549888	3.54633
P42704|LPPRC_HUMAN_C361	G92	Leucine-rich PPR motif-containing protein, mitochondrial	LRPPRC	-0.479531	28.2789	0.129172	31.2614	0.000799615	0.00140724	NA	3.09712	0.479531	2.85163
P42704|LPPRC_HUMAN_C361	KB02	Leucine-rich PPR motif-containing protein, mitochondrial	LRPPRC	-0.447848	26.6864	0.129172	31.2614	0.00155352	0.01103	NA	2.80868	0.447848	1.95743
P42704|LPPRC_HUMAN_C361	KB03	Leucine-rich PPR motif-containing protein, mitochondrial	LRPPRC	-0.522937	30.4046	0.129172	31.2614	0.000315589	0.00191416	NA	3.50088	0.522937	2.71802
P42704|LPPRC_HUMAN_C361	G35	Leucine-rich PPR motif-containing protein, mitochondrial	LRPPRC	-0.341781	21.0933	0.129172	31.2614	0.0126394	0.0269148	NA	1.89828	0.341781	1.57001
P42704|LPPRC_HUMAN_C361	KB05	Leucine-rich PPR motif-containing protein, mitochondrial	LRPPRC	-0.476282	28.1172	0.129172	31.2614	0.000856504	0.0032388	NA	3.06727	0.476282	2.48962
P42704|LPPRC_HUMAN_C361	G59	Leucine-rich PPR motif-containing protein, mitochondrial	LRPPRC	0.167716	-12.3279	0.129172	31.2614	0.203648	0.999988	NA	0.69112	0.167716	5.3619e-06
P42704|LPPRC_HUMAN_C484	G84	Leucine-rich PPR motif-containing protein, mitochondrial	LRPPRC	-0.58957	33.5459	0.132287	31.2614	9.9687e-05	0.000159762	NA	4.00136	0.58957	3.79653
P42704|LPPRC_HUMAN_C484	G51	Leucine-rich PPR motif-containing protein, mitochondrial	LRPPRC	-0.595108	33.8005	0.132287	31.2614	8.84879e-05	0.000147485	NA	4.05312	0.595108	3.83125
P42704|LPPRC_HUMAN_C484	G92	Leucine-rich PPR motif-containing protein, mitochondrial	LRPPRC	-0.555991	31.981	0.132287	31.2614	0.000204544	0.000400521	NA	3.68921	0.555991	3.39738
P42704|LPPRC_HUMAN_C484	KB02	Leucine-rich PPR motif-containing protein, mitochondrial	LRPPRC	-0.384719	23.4072	0.132287	31.2614	0.00663543	0.0334973	NA	2.17813	0.384719	1.47499
P42704|LPPRC_HUMAN_C484	KB03	Leucine-rich PPR motif-containing protein, mitochondrial	LRPPRC	-0.712559	38.9763	0.132287	31.2614	6.91512e-06	6.83867e-05	NA	5.1602	0.712559	4.16503
P42704|LPPRC_HUMAN_C484	G35	Leucine-rich PPR motif-containing protein, mitochondrial	LRPPRC	-0.539556	31.2018	0.132287	31.2614	0.00028995	0.00116402	NA	3.53768	0.539556	2.93404
P42704|LPPRC_HUMAN_C484	KB05	Leucine-rich PPR motif-containing protein, mitochondrial	LRPPRC	-0.521046	30.3134	0.132287	31.2614	0.000428357	0.001779	NA	3.36819	0.521046	2.74982
P42704|LPPRC_HUMAN_C484	G59	Leucine-rich PPR motif-containing protein, mitochondrial	LRPPRC	0.0958361	-6.86846	0.132287	31.2614	0.474174	0.999988	NA	0.324063	0.0958361	5.3619e-06
P42704|LPPRC_HUMAN_C500	G84	Leucine-rich PPR motif-containing protein, mitochondrial	LRPPRC	-0.350493	21.5684	0.134821	31.2614	0.0141197	0.0179349	NA	1.85018	0.350493	1.7463
P42704|LPPRC_HUMAN_C500	G51	Leucine-rich PPR motif-containing protein, mitochondrial	LRPPRC	-0.488193	28.7083	0.134821	31.2614	0.00102551	0.00153033	NA	2.98906	0.488193	2.81521
P42704|LPPRC_HUMAN_C500	G92	Leucine-rich PPR motif-containing protein, mitochondrial	LRPPRC	-0.544976	31.4597	0.134821	31.2614	0.000321066	0.000604438	NA	3.49341	0.544976	3.21865
P42704|LPPRC_HUMAN_C500	KB02	Leucine-rich PPR motif-containing protein, mitochondrial	LRPPRC	-0.340383	21.0169	0.134821	31.2614	0.0168643	0.0652771	NA	1.77303	0.340383	1.18524
P42704|LPPRC_HUMAN_C500	KB03	Leucine-rich PPR motif-containing protein, mitochondrial	LRPPRC	-0.442575	26.418	0.134821	31.2614	0.00253429	0.0113296	NA	2.59614	0.442575	1.94579
P42704|LPPRC_HUMAN_C500	G35	Leucine-rich PPR motif-containing protein, mitochondrial	LRPPRC	-0.445751	26.5798	0.134821	31.2614	0.00238189	0.00651252	NA	2.62308	0.445751	2.18625
P42704|LPPRC_HUMAN_C500	KB05	Leucine-rich PPR motif-containing protein, mitochondrial	LRPPRC	-0.719009	39.2485	0.134821	31.2614	8.06419e-06	5.1135e-05	NA	5.09344	0.719009	4.29128
P42704|LPPRC_HUMAN_C500	G59	Leucine-rich PPR motif-containing protein, mitochondrial	LRPPRC	0.247379	-18.7048	0.134821	31.2614	0.0760564	0.999988	NA	1.11886	0.247379	5.3619e-06
P42704|LPPRC_HUMAN_C690	G84	Leucine-rich PPR motif-containing protein, mitochondrial	LRPPRC	0.0564894	-3.99322	0.117239	31.2614	0.633282	0.655847	NA	0.198403	0.0564894	0.183197
P42704|LPPRC_HUMAN_C690	G51	Leucine-rich PPR motif-containing protein, mitochondrial	LRPPRC	0.209861	-15.6577	0.117239	31.2614	0.0831404	0.0989983	NA	1.08019	0.209861	1.00437
P42704|LPPRC_HUMAN_C690	G92	Leucine-rich PPR motif-containing protein, mitochondrial	LRPPRC	0.246521	-18.6343	0.117239	31.2614	0.0436373	0.0573384	NA	1.36014	0.246521	1.24155
P42704|LPPRC_HUMAN_C690	KB02	Leucine-rich PPR motif-containing protein, mitochondrial	LRPPRC	0.173407	-12.7718	0.117239	31.2614	0.149125	0.287769	NA	0.826451	0.173407	0.540956
P42704|LPPRC_HUMAN_C690	KB03	Leucine-rich PPR motif-containing protein, mitochondrial	LRPPRC	0.0565507	-3.99763	0.117239	31.2614	0.632915	0.751161	NA	0.198654	0.0565507	0.124267
P42704|LPPRC_HUMAN_C690	G35	Leucine-rich PPR motif-containing protein, mitochondrial	LRPPRC	0.124367	-9.00292	0.117239	31.2614	0.29691	0.379141	NA	0.527375	0.124367	0.421199
P42704|LPPRC_HUMAN_C690	KB05	Leucine-rich PPR motif-containing protein, mitochondrial	LRPPRC	0.109411	-7.87881	0.117239	31.2614	0.357852	0.454964	NA	0.446297	0.109411	0.342023
P42704|LPPRC_HUMAN_C690	G59	Leucine-rich PPR motif-containing protein, mitochondrial	LRPPRC	0.320045	-24.8369	0.117239	31.2614	0.0103151	0.999988	NA	1.98653	0.320045	5.3619e-06
P42704|LPPRC_HUMAN_C721	G84	Leucine-rich PPR motif-containing protein, mitochondrial	LRPPRC	-0.906403	46.6486	0.268516	31.2614	0.00198267	0.00277726	NA	2.70275	0.906403	2.55638
P42704|LPPRC_HUMAN_C721	G51	Leucine-rich PPR motif-containing protein, mitochondrial	LRPPRC	-0.91622	47.0104	0.268516	31.2614	0.00179897	0.00261434	NA	2.74498	0.91622	2.58264
P42704|LPPRC_HUMAN_C721	G92	Leucine-rich PPR motif-containing protein, mitochondrial	LRPPRC	-1.38069	61.5965	0.268516	31.2614	1.39835e-05	3.40818e-05	NA	4.85438	1.38069	4.46748
P42704|LPPRC_HUMAN_C721	KB02	Leucine-rich PPR motif-containing protein, mitochondrial	LRPPRC	-0.355166	21.822	0.268516	31.2614	0.19553	0.342661	NA	0.708786	0.355166	0.465136
P42704|LPPRC_HUMAN_C721	KB03	Leucine-rich PPR motif-containing protein, mitochondrial	LRPPRC	-0.461009	27.3522	0.268516	31.2614	0.0958954	0.211588	NA	1.0182	0.461009	0.674509
P42704|LPPRC_HUMAN_C721	G35	Leucine-rich PPR motif-containing protein, mitochondrial	LRPPRC	-0.379579	23.1338	0.268516	31.2614	0.167355	0.234334	NA	0.776362	0.379579	0.630164
P42704|LPPRC_HUMAN_C721	KB05	Leucine-rich PPR motif-containing protein, mitochondrial	LRPPRC	-1.29234	59.1711	0.268516	31.2614	3.60174e-05	0.000196512	NA	4.44349	1.29234	3.70661
P42704|LPPRC_HUMAN_C721	G59	Leucine-rich PPR motif-containing protein, mitochondrial	LRPPRC	0.0888936	-6.35542	0.268516	31.2614	0.742811	0.999988	NA	0.129121	0.0888936	5.3619e-06
P42704|LPPRC_HUMAN_C722	G84	Leucine-rich PPR motif-containing protein, mitochondrial	LRPPRC	-0.151409	9.96294	0.308849	25.2614	0.628197	0.65106	NA	0.201904	0.151409	0.186379
P42704|LPPRC_HUMAN_C722	G51	Leucine-rich PPR motif-containing protein, mitochondrial	LRPPRC	-0.354458	21.7837	0.308849	25.2614	0.261856	0.289946	NA	0.581937	0.354458	0.537683
P42704|LPPRC_HUMAN_C722	G92	Leucine-rich PPR motif-containing protein, mitochondrial	LRPPRC	-0.432354	25.8948	0.308849	25.2614	0.173709	0.204351	NA	0.760178	0.432354	0.689622
P42704|LPPRC_HUMAN_C722	KB02	Leucine-rich PPR motif-containing protein, mitochondrial	LRPPRC	0.18861	-13.9665	0.285939	25.2614	0.515469	0.643932	NA	0.287797	0.18861	0.19116
P42704|LPPRC_HUMAN_C722	KB03	Leucine-rich PPR motif-containing protein, mitochondrial	LRPPRC	-0.134254	8.88593	0.285939	25.2614	0.642725	0.758091	NA	0.191975	0.134254	0.120278
P42704|LPPRC_HUMAN_C722	G35	Leucine-rich PPR motif-containing protein, mitochondrial	LRPPRC	-0.423115	25.4187	0.350202	25.2614	0.238159	0.316992	NA	0.623134	0.423115	0.498952
P42704|LPPRC_HUMAN_C722	KB05	Leucine-rich PPR motif-containing protein, mitochondrial	LRPPRC	-0.642447	35.9375	0.285939	25.2614	0.0336297	0.0707207	NA	1.47328	0.642447	1.15045
P42704|LPPRC_HUMAN_C722	G59	Leucine-rich PPR motif-containing protein, mitochondrial	LRPPRC	0.4517	-36.7651	0.308849	25.2614	0.155928	0.999988	NA	0.807076	0.4517	5.3619e-06
P42704|LPPRC_HUMAN_C848	G84	Leucine-rich PPR motif-containing protein, mitochondrial	LRPPRC	-0.17077	11.1632	0.0861257	31.2614	0.0562358	0.0667499	NA	1.24999	0.17077	1.17555
P42704|LPPRC_HUMAN_C848	G51	Leucine-rich PPR motif-containing protein, mitochondrial	LRPPRC	-0.100789	6.74768	0.0861257	31.2614	0.250745	0.278549	NA	0.600767	0.100789	0.555098
P42704|LPPRC_HUMAN_C848	G92	Leucine-rich PPR motif-containing protein, mitochondrial	LRPPRC	-0.213863	13.7775	0.0861257	31.2614	0.0185894	0.0259174	NA	1.73073	0.213863	1.58641
P42704|LPPRC_HUMAN_C848	KB02	Leucine-rich PPR motif-containing protein, mitochondrial	LRPPRC	-0.256512	16.2891	0.0861257	31.2614	0.00556066	0.0293614	NA	2.25487	0.256512	1.53222
P42704|LPPRC_HUMAN_C848	KB03	Leucine-rich PPR motif-containing protein, mitochondrial	LRPPRC	-0.407547	24.6096	0.0861257	31.2614	4.54189e-05	0.000352867	NA	4.34276	0.407547	3.45239
P42704|LPPRC_HUMAN_C848	G35	Leucine-rich PPR motif-containing protein, mitochondrial	LRPPRC	-0.0246205	1.69209	0.0861257	31.2614	0.776865	0.82635	NA	0.109654	0.0246205	0.082836
P42704|LPPRC_HUMAN_C848	KB05	Leucine-rich PPR motif-containing protein, mitochondrial	LRPPRC	-0.478855	28.2453	0.0861257	31.2614	4.19703e-06	2.83128e-05	NA	5.37706	0.478855	4.54802
P42704|LPPRC_HUMAN_C848	G59	Leucine-rich PPR motif-containing protein, mitochondrial	LRPPRC	0.0520983	-3.67717	0.0861257	31.2614	0.549605	0.999988	NA	0.259949	0.0520983	5.3619e-06
P42704|LPPRC_HUMAN_C863	G84	Leucine-rich PPR motif-containing protein, mitochondrial	LRPPRC	-0.154347	10.1461	0.13142	31.2614	0.249082	0.273388	NA	0.603658	0.154347	0.563221
P42704|LPPRC_HUMAN_C863	G51	Leucine-rich PPR motif-containing protein, mitochondrial	LRPPRC	-0.332458	20.5818	0.13142	31.2614	0.016666	0.0216742	NA	1.77817	0.332458	1.66406
P42704|LPPRC_HUMAN_C863	G92	Leucine-rich PPR motif-containing protein, mitochondrial	LRPPRC	-0.206805	13.3546	0.13142	31.2614	0.125643	0.151548	NA	0.900862	0.206805	0.819449
P42704|LPPRC_HUMAN_C863	KB02	Leucine-rich PPR motif-containing protein, mitochondrial	LRPPRC	0.00373095	-0.258944	0.13142	31.2614	0.977532	0.986264	NA	0.00986901	0.00373095	0.00600703
P42704|LPPRC_HUMAN_C863	KB03	Leucine-rich PPR motif-containing protein, mitochondrial	LRPPRC	-0.084509	5.68946	0.13142	31.2614	0.524884	0.667979	NA	0.279936	0.084509	0.175237
P42704|LPPRC_HUMAN_C863	G35	Leucine-rich PPR motif-containing protein, mitochondrial	LRPPRC	-0.0162198	1.11797	0.13142	31.2614	0.902565	0.924906	NA	0.0445215	0.0162198	0.0339025
P42704|LPPRC_HUMAN_C863	KB05	Leucine-rich PPR motif-containing protein, mitochondrial	LRPPRC	-0.402685	24.3551	0.13142	31.2614	0.00446963	0.0133323	NA	2.34973	0.402685	1.87509
P42704|LPPRC_HUMAN_C863	G59	Leucine-rich PPR motif-containing protein, mitochondrial	LRPPRC	0.184092	-13.6102	0.13142	31.2614	0.171125	0.999988	NA	0.766685	0.184092	5.3619e-06
P42704|LPPRC_HUMAN_C927	G84	Leucine-rich PPR motif-containing protein, mitochondrial	LRPPRC	-0.31183	19.4381	0.120994	31.2614	0.0148949	0.0188491	NA	1.82696	0.31183	1.72471
P42704|LPPRC_HUMAN_C927	G51	Leucine-rich PPR motif-containing protein, mitochondrial	LRPPRC	-0.196743	12.7482	0.120994	31.2614	0.113977	0.133285	NA	0.943184	0.196743	0.87522
P42704|LPPRC_HUMAN_C927	G92	Leucine-rich PPR motif-containing protein, mitochondrial	LRPPRC	-0.082586	5.56366	0.120994	31.2614	0.499909	0.537263	NA	0.301109	0.082586	0.269813
P42704|LPPRC_HUMAN_C927	KB02	Leucine-rich PPR motif-containing protein, mitochondrial	LRPPRC	-0.206462	13.334	0.120994	31.2614	0.0978533	0.219711	NA	1.00942	0.206462	0.658148
P42704|LPPRC_HUMAN_C927	KB03	Leucine-rich PPR motif-containing protein, mitochondrial	LRPPRC	-0.322588	20.0366	0.120994	31.2614	0.0120387	0.0417652	NA	1.91942	0.322588	1.37919
P42704|LPPRC_HUMAN_C927	G35	Leucine-rich PPR motif-containing protein, mitochondrial	LRPPRC	-0.0813827	5.48487	0.120994	31.2614	0.506131	0.587652	NA	0.295737	0.0813827	0.23088
P42704|LPPRC_HUMAN_C927	KB05	Leucine-rich PPR motif-containing protein, mitochondrial	LRPPRC	-1.077	52.5985	0.120994	31.2614	4.44013e-10	6.68038e-09	NA	9.3526	1.077	8.1752
P42704|LPPRC_HUMAN_C927	G59	Leucine-rich PPR motif-containing protein, mitochondrial	LRPPRC	0.00326864	-0.226822	0.120994	31.2614	0.97862	0.999988	NA	0.00938612	0.00326864	5.3619e-06
P42704|LPPRC_HUMAN_C930	G84	Leucine-rich PPR motif-containing protein, mitochondrial	LRPPRC	-0.326144	20.2334	0.108619	31.2614	0.00522852	0.0069683	NA	2.28162	0.326144	2.15687
P42704|LPPRC_HUMAN_C930	G51	Leucine-rich PPR motif-containing protein, mitochondrial	LRPPRC	-0.215254	13.8606	0.108619	31.2614	0.0563611	0.0686678	NA	1.24902	0.215254	1.16325
P42704|LPPRC_HUMAN_C930	G92	Leucine-rich PPR motif-containing protein, mitochondrial	LRPPRC	-0.168868	11.046	0.108619	31.2614	0.13009	0.15655	NA	0.885756	0.168868	0.805346
P42704|LPPRC_HUMAN_C930	KB02	Leucine-rich PPR motif-containing protein, mitochondrial	LRPPRC	-0.223837	14.3715	0.108619	31.2614	0.0477306	0.135381	NA	1.3212	0.223837	0.868444
P42704|LPPRC_HUMAN_C930	KB03	Leucine-rich PPR motif-containing protein, mitochondrial	LRPPRC	-0.556079	31.9852	0.108619	31.2614	1.49161e-05	0.000133546	NA	4.82634	0.556079	3.87437
P42704|LPPRC_HUMAN_C930	G35	Leucine-rich PPR motif-containing protein, mitochondrial	LRPPRC	-0.214004	13.7859	0.108619	31.2614	0.0577266	0.0968706	NA	1.23862	0.214004	1.01381
P42704|LPPRC_HUMAN_C930	KB05	Leucine-rich PPR motif-containing protein, mitochondrial	LRPPRC	-0.89074	46.0663	0.108619	31.2614	2.73198e-09	3.56018e-08	NA	8.56352	0.89074	7.44853
P42704|LPPRC_HUMAN_C930	G59	Leucine-rich PPR motif-containing protein, mitochondrial	LRPPRC	0.0275532	-1.92819	0.108619	31.2614	0.801414	0.999988	NA	0.0961431	0.0275532	5.3619e-06
P42704|LPPRC_HUMAN_C952	G84	Leucine-rich PPR motif-containing protein, mitochondrial	LRPPRC	-0.271052	17.1285	0.289236	31.2614	0.355875	0.383092	NA	0.448702	0.271052	0.416697
P42704|LPPRC_HUMAN_C952	G51	Leucine-rich PPR motif-containing protein, mitochondrial	LRPPRC	-0.505341	29.5506	0.289236	31.2614	0.0904287	0.1072	NA	1.04369	0.505341	0.969805
P42704|LPPRC_HUMAN_C952	G92	Leucine-rich PPR motif-containing protein, mitochondrial	LRPPRC	-0.835099	43.9456	0.289236	31.2614	0.00699269	0.0104584	NA	2.15536	0.835099	1.98053
P42704|LPPRC_HUMAN_C952	KB02	Leucine-rich PPR motif-containing protein, mitochondrial	LRPPRC	-0.410004	24.7379	0.289236	31.2614	0.166216	0.309398	NA	0.779327	0.410004	0.509482
P42704|LPPRC_HUMAN_C952	KB03	Leucine-rich PPR motif-containing protein, mitochondrial	LRPPRC	-0.519849	30.2555	0.289236	31.2614	0.0819521	0.188313	NA	1.08644	0.519849	0.725119
P42704|LPPRC_HUMAN_C952	G35	Leucine-rich PPR motif-containing protein, mitochondrial	LRPPRC	-0.396458	24.0279	0.289236	31.2614	0.180229	0.249513	NA	0.744176	0.396458	0.602907
P42704|LPPRC_HUMAN_C952	KB05	Leucine-rich PPR motif-containing protein, mitochondrial	LRPPRC	-0.833775	43.8941	0.289236	31.2614	0.00707316	0.0196027	NA	2.15039	0.833775	1.70768
P42704|LPPRC_HUMAN_C952	G59	Leucine-rich PPR motif-containing protein, mitochondrial	LRPPRC	0.145764	-10.6316	0.289236	31.2614	0.617823	0.999988	NA	0.209136	0.145764	5.3619e-06
P42858|HD_HUMAN_C942	G84	Huntingtin	HTT	-2.10788	76.8013	0.203183	31.2614	1.2004e-11	4.88135e-11	NA	10.9207	2.10788	10.3115
P42858|HD_HUMAN_C942	G51	Huntingtin	HTT	-1.7531	70.3336	0.203183	31.2614	8.94671e-10	2.50595e-09	NA	9.04834	1.7531	8.60103
P42858|HD_HUMAN_C942	G92	Huntingtin	HTT	-0.948495	48.1827	0.203183	31.2614	5.45264e-05	0.000119495	NA	4.26339	0.948495	3.92265
P42858|HD_HUMAN_C942	KB02	Huntingtin	HTT	-0.711479	38.9306	0.203183	31.2614	0.00141583	0.0102826	NA	2.84899	0.711479	1.9879
P42858|HD_HUMAN_C942	KB03	Huntingtin	HTT	-0.641677	35.9032	0.203183	31.2614	0.00350812	0.0149719	NA	2.45493	0.641677	1.82472
P42858|HD_HUMAN_C942	G35	Huntingtin	HTT	-0.830267	43.7575	0.203183	31.2614	0.000283826	0.00114267	NA	3.54695	0.830267	2.94208
P42858|HD_HUMAN_C942	KB05	Huntingtin	HTT	-0.590408	33.5845	0.203183	31.2614	0.00667573	0.0187101	NA	2.1755	0.590408	1.72792
P42858|HD_HUMAN_C942	G59	Huntingtin	HTT	0.126445	-9.16007	0.203183	31.2614	0.538243	0.999988	NA	0.269021	0.126445	5.3619e-06
P43007|SATT_HUMAN_C355	G84	Neutral amino acid transporter A	SLC1A4	-1.03668	51.2552	0.186734	31.2614	4.29864e-06	7.9884e-06	NA	5.36667	1.03668	5.09754
P43007|SATT_HUMAN_C355	G51	Neutral amino acid transporter A	SLC1A4	-0.897857	46.3316	0.186734	31.2614	3.65044e-05	6.34218e-05	NA	4.43765	0.897857	4.19776
P43007|SATT_HUMAN_C355	G92	Neutral amino acid transporter A	SLC1A4	-0.810928	42.9985	0.186734	31.2614	0.00013781	0.000278885	NA	3.86072	0.810928	3.55457
P43007|SATT_HUMAN_C355	KB02	Neutral amino acid transporter A	SLC1A4	-0.606312	34.3126	0.186734	31.2614	0.00278361	0.0171865	NA	2.55539	0.606312	1.76481
P43007|SATT_HUMAN_C355	KB03	Neutral amino acid transporter A	SLC1A4	-0.572101	32.7364	0.186734	31.2614	0.00447403	0.0183501	NA	2.3493	0.572101	1.73636
P43007|SATT_HUMAN_C355	G35	Neutral amino acid transporter A	SLC1A4	-0.572322	32.7467	0.186734	31.2614	0.0044605	0.0110882	NA	2.35062	0.572322	1.95514
P43007|SATT_HUMAN_C355	KB05	Neutral amino acid transporter A	SLC1A4	-0.470877	27.8474	0.186734	31.2614	0.0169865	0.040411	NA	1.7699	0.470877	1.3935
P43007|SATT_HUMAN_C355	G59	Neutral amino acid transporter A	SLC1A4	0.0717723	-5.1007	0.186734	31.2614	0.703317	0.999988	NA	0.152849	0.0717723	5.3619e-06
P43007|SATT_HUMAN_C500	G84	Neutral amino acid transporter A	SLC1A4	-1.20901	56.7436	0.241735	31.2614	2.09539e-05	3.62017e-05	NA	4.67874	1.20901	4.44127
P43007|SATT_HUMAN_C500	G51	Neutral amino acid transporter A	SLC1A4	-1.72496	69.7494	0.241735	31.2614	4.85334e-08	1.13348e-07	NA	7.31396	1.72496	6.94559
P43007|SATT_HUMAN_C500	G92	Neutral amino acid transporter A	SLC1A4	-1.10947	53.6536	0.241735	31.2614	6.82561e-05	0.000146506	NA	4.16586	1.10947	3.83414
P43007|SATT_HUMAN_C500	KB02	Neutral amino acid transporter A	SLC1A4	-0.0709873	4.80137	0.241735	31.2614	0.77096	0.843609	NA	0.112968	0.0709873	0.0738589
P43007|SATT_HUMAN_C500	KB03	Neutral amino acid transporter A	SLC1A4	-0.146551	9.65921	0.241735	31.2614	0.548729	0.686879	NA	0.260642	0.146551	0.16312
P43007|SATT_HUMAN_C500	G35	Neutral amino acid transporter A	SLC1A4	-0.554082	31.891	0.241735	31.2614	0.0287883	0.0537783	NA	1.54078	0.554082	1.26939
P43007|SATT_HUMAN_C500	KB05	Neutral amino acid transporter A	SLC1A4	-0.324475	20.1411	0.241735	31.2614	0.189174	0.276453	NA	0.723139	0.324475	0.558379
P43007|SATT_HUMAN_C500	G59	Neutral amino acid transporter A	SLC1A4	0.207848	-15.4964	0.241735	31.2614	0.396435	0.999988	NA	0.401828	0.207848	5.3619e-06
P43243|MATR3_HUMAN_C552	G84	Matrin-3	MATR3	-0.33927	20.9559	0.13448	31.2614	0.0169392	0.0213048	NA	1.77111	0.33927	1.67152
P43243|MATR3_HUMAN_C552	G51	Matrin-3	MATR3	-0.567501	32.5215	0.13448	31.2614	0.000194948	0.000313862	NA	3.71008	0.567501	3.50326
P43243|MATR3_HUMAN_C552	G92	Matrin-3	MATR3	-0.406255	24.542	0.13448	31.2614	0.00499063	0.00767015	NA	2.30184	0.406255	2.1152
P43243|MATR3_HUMAN_C552	KB02	Matrin-3	MATR3	-0.0932953	6.26208	0.13448	31.2614	0.492963	0.626365	NA	0.307186	0.0932953	0.203173
P43243|MATR3_HUMAN_C552	KB03	Matrin-3	MATR3	-0.334904	20.7163	0.13448	31.2614	0.0182789	0.058489	NA	1.73805	0.334904	1.23293
P43243|MATR3_HUMAN_C552	G35	Matrin-3	MATR3	-0.210666	13.5862	0.13448	31.2614	0.127294	0.186575	NA	0.895192	0.210666	0.729146
P43243|MATR3_HUMAN_C552	KB05	Matrin-3	MATR3	-0.397956	24.1067	0.13448	31.2614	0.00583614	0.0167252	NA	2.23387	0.397956	1.77663
P43243|MATR3_HUMAN_C552	G59	Matrin-3	MATR3	0.169142	-12.439	0.13448	31.2614	0.217796	0.999988	NA	0.661949	0.169142	5.3619e-06
P43243|MATR3_HUMAN_C806	G84	Matrin-3	MATR3	-0.393105	23.8511	0.185854	31.2614	0.0424882	0.0511342	NA	1.37173	0.393105	1.29129
P43243|MATR3_HUMAN_C806	G51	Matrin-3	MATR3	-0.43814	26.1915	0.185854	31.2614	0.0248371	0.0317014	NA	1.6049	0.43814	1.49892
P43243|MATR3_HUMAN_C806	G92	Matrin-3	MATR3	0.0885399	-6.32935	0.185854	31.2614	0.637106	0.669962	NA	0.195788	0.0885399	0.17395
P43243|MATR3_HUMAN_C806	KB02	Matrin-3	MATR3	0.0794084	-5.65847	0.185854	31.2614	0.672117	0.769771	NA	0.172555	0.0794084	0.113638
P43243|MATR3_HUMAN_C806	KB03	Matrin-3	MATR3	-0.236144	15.0989	0.185854	31.2614	0.21325	0.37018	NA	0.671111	0.236144	0.431587
P43243|MATR3_HUMAN_C806	G35	Matrin-3	MATR3	-0.0228846	1.57372	0.185854	31.2614	0.902791	0.924946	NA	0.0444128	0.0228846	0.0338834
P43243|MATR3_HUMAN_C806	KB05	Matrin-3	MATR3	-0.0775907	5.23611	0.185854	31.2614	0.67918	0.749481	NA	0.168015	0.0775907	0.125239
P43243|MATR3_HUMAN_C806	G59	Matrin-3	MATR3	0.232109	-17.4551	0.185854	31.2614	0.220981	0.999988	NA	0.655646	0.232109	5.3619e-06
P43243|MATR3_HUMAN_C821	G84	Matrin-3	MATR3	-0.688832	37.9644	0.115613	31.2614	1.33905e-06	2.61987e-06	NA	5.8732	0.688832	5.58172
P43243|MATR3_HUMAN_C821	G51	Matrin-3	MATR3	-0.477202	28.1631	0.115613	31.2614	0.000252801	0.000401616	NA	3.59722	0.477202	3.39619
P43243|MATR3_HUMAN_C821	G92	Matrin-3	MATR3	-0.488294	28.7133	0.115613	31.2614	0.000193001	0.000379568	NA	3.71444	0.488294	3.42071
P43243|MATR3_HUMAN_C821	KB02	Matrin-3	MATR3	-0.109295	7.29589	0.115613	31.2614	0.35173	0.500268	NA	0.45379	0.109295	0.300797
P43243|MATR3_HUMAN_C821	KB03	Matrin-3	MATR3	-0.177665	11.5867	0.115613	31.2614	0.134422	0.2686	NA	0.87153	0.177665	0.570893
P43243|MATR3_HUMAN_C821	G35	Matrin-3	MATR3	-0.286816	18.0291	0.115613	31.2614	0.0186902	0.0376035	NA	1.72839	0.286816	1.42477
P43243|MATR3_HUMAN_C821	KB05	Matrin-3	MATR3	-0.375352	22.9083	0.115613	31.2614	0.00278579	0.00892929	NA	2.55505	0.375352	2.04918
P43243|MATR3_HUMAN_C821	G59	Matrin-3	MATR3	0.161009	-11.8069	0.115613	31.2614	0.173551	0.999988	NA	0.760574	0.161009	5.3619e-06
P43246|MSH2_HUMAN_C199	G84	DNA mismatch repair protein Msh2	MSH2	-1.25834	58.1976	0.129868	31.2614	6.20915e-11	2.20782e-10	NA	10.207	1.25834	9.65604
P43246|MSH2_HUMAN_C199	G51	DNA mismatch repair protein Msh2	MSH2	-0.884146	45.8192	0.129868	31.2614	1.20693e-07	2.70137e-07	NA	6.91832	0.884146	6.56842
P43246|MSH2_HUMAN_C199	G92	DNA mismatch repair protein Msh2	MSH2	-0.730357	39.7245	0.129868	31.2614	3.49248e-06	9.67854e-06	NA	5.45687	0.730357	5.01419
P43246|MSH2_HUMAN_C199	KB02	DNA mismatch repair protein Msh2	MSH2	-0.389447	23.6578	0.129868	31.2614	0.00527955	0.0281841	NA	2.2774	0.389447	1.55
P43246|MSH2_HUMAN_C199	KB03	DNA mismatch repair protein Msh2	MSH2	-0.683947	37.754	0.129868	31.2614	9.76881e-06	9.22878e-05	NA	5.01016	0.683947	4.03486
P43246|MSH2_HUMAN_C199	G35	DNA mismatch repair protein Msh2	MSH2	-0.446491	26.6174	0.129868	31.2614	0.00167895	0.00492531	NA	2.77496	0.446491	2.30757
P43246|MSH2_HUMAN_C199	KB05	DNA mismatch repair protein Msh2	MSH2	-0.626431	35.2223	0.129868	31.2614	3.49262e-05	0.000190991	NA	4.45685	0.626431	3.71899
P43246|MSH2_HUMAN_C199	G59	DNA mismatch repair protein Msh2	MSH2	0.116503	-8.41036	0.129868	31.2614	0.376529	0.999988	NA	0.424201	0.116503	5.3619e-06
P43246|MSH2_HUMAN_C641	G84	DNA mismatch repair protein Msh2	MSH2	-1.2351	57.5187	0.116442	31.2614	6.96401e-12	2.96912e-11	NA	11.1571	1.2351	10.5274
P43246|MSH2_HUMAN_C641	G51	DNA mismatch repair protein Msh2	MSH2	-1.22627	57.2579	0.116442	31.2614	8.30987e-12	3.04675e-11	NA	11.0804	1.22627	10.5162
P43246|MSH2_HUMAN_C641	G92	DNA mismatch repair protein Msh2	MSH2	-0.876474	45.5303	0.116442	31.2614	1.65998e-08	8.30408e-08	NA	7.7799	0.876474	7.08071
P43246|MSH2_HUMAN_C641	KB02	DNA mismatch repair protein Msh2	MSH2	-0.511017	29.8272	0.116442	31.2614	0.00012099	0.00145598	NA	3.91725	0.511017	2.83684
P43246|MSH2_HUMAN_C641	KB03	DNA mismatch repair protein Msh2	MSH2	-0.596229	33.8519	0.116442	31.2614	1.4879e-05	0.000133334	NA	4.82743	0.596229	3.87506
P43246|MSH2_HUMAN_C641	G35	DNA mismatch repair protein Msh2	MSH2	-0.444229	26.5023	0.116442	31.2614	0.000603234	0.00210085	NA	3.21951	0.444229	2.6776
P43246|MSH2_HUMAN_C641	KB05	DNA mismatch repair protein Msh2	MSH2	-0.755363	40.7603	0.116442	31.2614	2.97544e-07	2.52531e-06	NA	6.52645	0.755363	5.59769
P43246|MSH2_HUMAN_C641	G59	DNA mismatch repair protein Msh2	MSH2	-0.0578725	3.93203	0.116442	31.2614	0.622662	0.999988	NA	0.205747	0.0578725	5.3619e-06
P43246|MSH2_HUMAN_C822	G84	DNA mismatch repair protein Msh2	MSH2	-4.29536	94.9071	0.202436	29.2614	2.56595e-19	2.10686e-17	NA	18.5908	4.29536	16.6764
P43246|MSH2_HUMAN_C822	G51	DNA mismatch repair protein Msh2	MSH2	-1.54715	65.7814	0.165288	29.2614	2.6531e-10	7.90145e-10	NA	9.57625	1.54715	9.10229
P43246|MSH2_HUMAN_C822	G92	DNA mismatch repair protein Msh2	MSH2	-1.23898	57.6328	0.165288	29.2614	2.75297e-08	1.30518e-07	NA	7.5602	1.23898	6.88433
P43246|MSH2_HUMAN_C822	KB02	DNA mismatch repair protein Msh2	MSH2	-0.549499	31.6743	0.165288	29.2614	0.00239204	0.0154295	NA	2.62123	0.549499	1.81165
P43246|MSH2_HUMAN_C822	KB03	DNA mismatch repair protein Msh2	MSH2	-1.06677	52.2614	0.165288	29.2614	4.43209e-07	6.129e-06	NA	6.35339	1.06677	5.21261
P43246|MSH2_HUMAN_C822	G35	DNA mismatch repair protein Msh2	MSH2	-0.756138	40.7921	0.165288	29.2614	8.11237e-05	0.000408538	NA	4.09085	0.756138	3.38877
P43246|MSH2_HUMAN_C822	KB05	DNA mismatch repair protein Msh2	MSH2	-1.18834	56.1193	0.165288	29.2614	6.15566e-08	6.10037e-07	NA	7.21073	1.18834	6.21464
P43246|MSH2_HUMAN_C822	G59	DNA mismatch repair protein Msh2	MSH2	0.0900087	-6.43766	0.165288	29.2614	0.590186	0.999988	NA	0.229011	0.0900087	5.3619e-06
P43246|MSH2_HUMAN_C843	G84	DNA mismatch repair protein Msh2	MSH2	-1.9766	74.5912	0.150626	31.2614	2.94861e-14	2.25739e-13	NA	13.5304	1.9766	12.6464
P43246|MSH2_HUMAN_C843	G51	DNA mismatch repair protein Msh2	MSH2	-1.64676	68.0644	0.150626	31.2614	3.28635e-12	1.28693e-11	NA	11.4833	1.64676	10.8904
P43246|MSH2_HUMAN_C843	G92	DNA mismatch repair protein Msh2	MSH2	-0.93869	47.8294	0.150626	31.2614	6.13119e-07	2.02399e-06	NA	6.21246	0.93869	5.69379
P43246|MSH2_HUMAN_C843	KB02	DNA mismatch repair protein Msh2	MSH2	-0.51452	29.9974	0.150626	31.2614	0.00178124	0.0122723	NA	2.74928	0.51452	1.91108
P43246|MSH2_HUMAN_C843	KB03	DNA mismatch repair protein Msh2	MSH2	-0.763171	41.08	0.150626	31.2614	1.73666e-05	0.000153821	NA	4.76028	0.763171	3.81298
P43246|MSH2_HUMAN_C843	G35	DNA mismatch repair protein Msh2	MSH2	-0.667004	37.0187	0.150626	31.2614	0.00010811	0.00051743	NA	3.96613	0.667004	3.28615
P43246|MSH2_HUMAN_C843	KB05	DNA mismatch repair protein Msh2	MSH2	-1.13627	54.5067	0.150626	31.2614	1.58685e-08	1.7988e-07	NA	7.79946	1.13627	6.74502
P43246|MSH2_HUMAN_C843	G59	DNA mismatch repair protein Msh2	MSH2	0.096098	-6.88786	0.150626	31.2614	0.528126	0.999988	NA	0.277263	0.096098	5.3619e-06
P43250|GRK6_HUMAN_C129	G84	G protein-coupled receptor kinase 6	GRK6	-0.485397	28.57	0.24401	31.2614	0.0554847	0.065922	NA	1.25583	0.485397	1.18097
P43250|GRK6_HUMAN_C129	G51	G protein-coupled receptor kinase 6	GRK6	0.0396845	-2.7889	0.24401	31.2614	0.871853	0.883165	NA	0.0595569	0.0396845	0.0539581
P43250|GRK6_HUMAN_C129	G92	G protein-coupled receptor kinase 6	GRK6	0.254125	-19.2612	0.24401	31.2614	0.305654	0.341692	NA	0.514769	0.254125	0.466365
P43250|GRK6_HUMAN_C129	KB02	G protein-coupled receptor kinase 6	GRK6	0.322282	-25.0307	0.24401	31.2614	0.196165	0.343409	NA	0.70738	0.322282	0.464189
P43250|GRK6_HUMAN_C129	KB03	G protein-coupled receptor kinase 6	GRK6	0.186482	-13.7985	0.24401	31.2614	0.450456	0.605384	NA	0.346348	0.186482	0.217969
P43250|GRK6_HUMAN_C129	G35	G protein-coupled receptor kinase 6	GRK6	0.533921	-44.7859	0.24401	31.2614	0.0362573	0.0652869	NA	1.4406	0.533921	1.18517
P43250|GRK6_HUMAN_C129	KB05	G protein-coupled receptor kinase 6	GRK6	0.0968585	-6.94422	0.24401	31.2614	0.694106	0.761703	NA	0.158574	0.0968585	0.118214
P43250|GRK6_HUMAN_C129	G59	G protein-coupled receptor kinase 6	GRK6	0.348115	-27.2896	0.24401	31.2614	0.163595	0.999988	NA	0.78623	0.348115	5.3619e-06
P43304|GPDM_HUMAN_C188	G84	Glycerol-3-phosphate dehydrogenase, mitochondrial	GPD2	-0.111223	7.41974	0.163007	31.2614	0.500059	0.526286	NA	0.300978	0.111223	0.278779
P43304|GPDM_HUMAN_C188	G51	Glycerol-3-phosphate dehydrogenase, mitochondrial	GPD2	-2.10368	76.7336	0.163007	31.2614	4.5908e-14	2.45567e-13	NA	13.3381	2.10368	12.6098
P43304|GPDM_HUMAN_C188	G92	Glycerol-3-phosphate dehydrogenase, mitochondrial	GPD2	-0.512212	29.8853	0.163007	31.2614	0.00365505	0.00575128	NA	2.43711	0.512212	2.24024
P43304|GPDM_HUMAN_C188	KB02	Glycerol-3-phosphate dehydrogenase, mitochondrial	GPD2	0.227905	-17.1133	0.163007	31.2614	0.171916	0.315926	NA	0.764685	0.227905	0.500415
P43304|GPDM_HUMAN_C188	KB03	Glycerol-3-phosphate dehydrogenase, mitochondrial	GPD2	-0.0342358	2.34511	0.163007	31.2614	0.83501	0.893792	NA	0.0783084	0.0342358	0.0487637
P43304|GPDM_HUMAN_C188	G35	Glycerol-3-phosphate dehydrogenase, mitochondrial	GPD2	-0.851534	44.5805	0.163007	31.2614	1.10432e-05	8.06212e-05	NA	4.9569	0.851534	4.09355
P43304|GPDM_HUMAN_C188	KB05	Glycerol-3-phosphate dehydrogenase, mitochondrial	GPD2	-0.483191	28.4607	0.163007	31.2614	0.00576262	0.0165432	NA	2.23938	0.483191	1.78138
P43304|GPDM_HUMAN_C188	G59	Glycerol-3-phosphate dehydrogenase, mitochondrial	GPD2	0.284153	-21.7695	0.163007	31.2614	0.0911293	0.999988	NA	1.04034	0.284153	5.3619e-06
P43304|GPDM_HUMAN_C385	G84	Glycerol-3-phosphate dehydrogenase, mitochondrial	GPD2	-1.32002	59.947	0.15853	31.2614	1.96114e-09	5.47707e-09	NA	8.70749	1.32002	8.26145
P43304|GPDM_HUMAN_C385	G51	Glycerol-3-phosphate dehydrogenase, mitochondrial	GPD2	-2.0088	75.152	0.15853	31.2614	7.44204e-14	3.82004e-13	NA	13.1283	2.0088	12.4179
P43304|GPDM_HUMAN_C385	G92	Glycerol-3-phosphate dehydrogenase, mitochondrial	GPD2	-0.508018	29.6812	0.15853	31.2614	0.0031094	0.00494451	NA	2.50732	0.508018	2.30588
P43304|GPDM_HUMAN_C385	KB02	Glycerol-3-phosphate dehydrogenase, mitochondrial	GPD2	-0.0308927	2.11855	0.15853	31.2614	0.846756	0.898458	NA	0.0722417	0.0308927	0.0465022
P43304|GPDM_HUMAN_C385	KB03	Glycerol-3-phosphate dehydrogenase, mitochondrial	GPD2	-0.0420634	2.87352	0.15853	31.2614	0.792494	0.86507	NA	0.101004	0.0420634	0.0629489
P43304|GPDM_HUMAN_C385	G35	Glycerol-3-phosphate dehydrogenase, mitochondrial	GPD2	-0.184719	12.0179	0.15853	31.2614	0.252753	0.332542	NA	0.597303	0.184719	0.478153
P43304|GPDM_HUMAN_C385	KB05	Glycerol-3-phosphate dehydrogenase, mitochondrial	GPD2	-0.179597	11.705	0.15853	31.2614	0.265875	0.361911	NA	0.575322	0.179597	0.441398
P43304|GPDM_HUMAN_C385	G59	Glycerol-3-phosphate dehydrogenase, mitochondrial	GPD2	-0.00971294	0.670989	0.15853	31.2614	0.951535	0.999988	NA	0.0215751	0.00971294	5.3619e-06
P43304|GPDM_HUMAN_C45	G84	Glycerol-3-phosphate dehydrogenase, mitochondrial	GPD2	-1.47991	64.1489	0.154907	31.2614	8.66509e-11	3.00307e-10	NA	10.0622	1.47991	9.52244
P43304|GPDM_HUMAN_C45	G51	Glycerol-3-phosphate dehydrogenase, mitochondrial	GPD2	-2.40901	81.1716	0.154907	31.2614	2.89818e-16	2.72036e-15	NA	15.5379	2.40901	14.5654
P43304|GPDM_HUMAN_C45	G92	Glycerol-3-phosphate dehydrogenase, mitochondrial	GPD2	-1.70616	69.3525	0.154907	31.2614	2.73044e-12	5.2746e-11	NA	11.5638	1.70616	10.2778
P43304|GPDM_HUMAN_C45	KB02	Glycerol-3-phosphate dehydrogenase, mitochondrial	GPD2	-0.126225	8.37743	0.154907	31.2614	0.421325	0.564265	NA	0.375382	0.126225	0.248517
P43304|GPDM_HUMAN_C45	KB03	Glycerol-3-phosphate dehydrogenase, mitochondrial	GPD2	-0.125666	8.34195	0.154907	31.2614	0.423362	0.581244	NA	0.373289	0.125666	0.235641
P43304|GPDM_HUMAN_C45	G35	Glycerol-3-phosphate dehydrogenase, mitochondrial	GPD2	-0.981191	49.3439	0.154907	31.2614	4.58722e-07	6.67901e-06	NA	6.33845	0.981191	5.17529
P43304|GPDM_HUMAN_C45	KB05	Glycerol-3-phosphate dehydrogenase, mitochondrial	GPD2	-0.215718	13.8882	0.154907	31.2614	0.173577	0.258957	NA	0.760507	0.215718	0.586772
P43304|GPDM_HUMAN_C45	G59	Glycerol-3-phosphate dehydrogenase, mitochondrial	GPD2	0.131113	-9.51379	0.154907	31.2614	0.403764	0.999988	NA	0.393872	0.131113	5.3619e-06
P43378|PTN9_HUMAN_C412	G84	Tyrosine-protein phosphatase non-receptor type 9	PTPN9	-1.52097	65.1549	0.166069	31.2614	2.31433e-10	7.44469e-10	NA	9.63557	1.52097	9.12815
P43378|PTN9_HUMAN_C412	G51	Tyrosine-protein phosphatase non-receptor type 9	PTPN9	-1.20021	56.479	0.166069	31.2614	3.77146e-08	8.93111e-08	NA	7.42349	1.20021	7.04909
P43378|PTN9_HUMAN_C412	G92	Tyrosine-protein phosphatase non-receptor type 9	PTPN9	-0.965602	48.7935	0.166069	31.2614	2.02037e-06	5.90791e-06	NA	5.69457	0.965602	5.22857
P43378|PTN9_HUMAN_C412	KB02	Tyrosine-protein phosphatase non-receptor type 9	PTPN9	-0.56004	32.1716	0.166069	31.2614	0.00199995	0.0134776	NA	2.69898	0.56004	1.87039
P43378|PTN9_HUMAN_C412	KB03	Tyrosine-protein phosphatase non-receptor type 9	PTPN9	-0.405513	24.5032	0.166069	31.2614	0.020463	0.0639525	NA	1.68903	0.405513	1.19414
P43378|PTN9_HUMAN_C412	G35	Tyrosine-protein phosphatase non-receptor type 9	PTPN9	-0.583597	33.2702	0.166069	31.2614	0.00136894	0.00415321	NA	2.86362	0.583597	2.38162
P43378|PTN9_HUMAN_C412	KB05	Tyrosine-protein phosphatase non-receptor type 9	PTPN9	-0.889408	46.0164	0.166069	31.2614	7.55628e-06	4.83154e-05	NA	5.12169	0.889408	4.31591
P43378|PTN9_HUMAN_C412	G59	Tyrosine-protein phosphatase non-receptor type 9	PTPN9	0.0926817	-6.63505	0.166069	31.2614	0.580756	0.999988	NA	0.236006	0.0926817	5.3619e-06
P43487|RANG_HUMAN_C132	G84	Ran-specific GTPase-activating protein	RANBP1	-0.575468	32.8931	0.118056	31.2614	3.01741e-05	5.11678e-05	NA	4.52037	0.575468	4.291
P43487|RANG_HUMAN_C132	G51	Ran-specific GTPase-activating protein	RANBP1	-1.358	60.9878	0.118056	31.2614	9.11567e-13	3.89365e-12	NA	12.0402	1.358	11.4096
P43487|RANG_HUMAN_C132	G92	Ran-specific GTPase-activating protein	RANBP1	-0.275102	17.3608	0.118056	31.2614	0.0264164	0.0359894	NA	1.57813	0.275102	1.44383
P43487|RANG_HUMAN_C132	KB02	Ran-specific GTPase-activating protein	RANBP1	-0.118059	7.85732	0.118056	31.2614	0.324977	0.475389	NA	0.488147	0.118059	0.32295
P43487|RANG_HUMAN_C132	KB03	Ran-specific GTPase-activating protein	RANBP1	-0.36861	22.5472	0.118056	31.2614	0.00384816	0.0161557	NA	2.41475	0.36861	1.79167
P43487|RANG_HUMAN_C132	G35	Ran-specific GTPase-activating protein	RANBP1	-0.293105	18.3857	0.118056	31.2614	0.0186057	0.0374678	NA	1.73035	0.293105	1.42634
P43487|RANG_HUMAN_C132	KB05	Ran-specific GTPase-activating protein	RANBP1	-0.148637	9.78974	0.118056	31.2614	0.217337	0.309103	NA	0.662866	0.148637	0.509897
P43487|RANG_HUMAN_C132	G59	Ran-specific GTPase-activating protein	RANBP1	-0.102807	6.87804	0.118056	31.2614	0.390484	0.999988	NA	0.408396	0.102807	5.3619e-06
P43686|PRS6B_HUMAN_C210	G84	26S proteasome regulatory subunit 6B	PSMC4	-1.91525	73.4874	0.105597	31.2614	3.77043e-18	1.56093e-16	NA	17.4236	1.91525	15.8066
P43686|PRS6B_HUMAN_C210	G51	26S proteasome regulatory subunit 6B	PSMC4	-1.39312	61.926	0.105597	31.2614	2.55768e-14	1.43116e-13	NA	13.5922	1.39312	12.8443
P43686|PRS6B_HUMAN_C210	G92	26S proteasome regulatory subunit 6B	PSMC4	-1.31488	59.804	0.105597	31.2614	1.17728e-13	4.18168e-12	NA	12.9291	1.31488	11.3786
P43686|PRS6B_HUMAN_C210	KB02	26S proteasome regulatory subunit 6B	PSMC4	-0.590876	33.606	0.105597	31.2614	3.78814e-06	8.1151e-05	NA	5.42157	0.590876	4.09071
P43686|PRS6B_HUMAN_C210	KB03	26S proteasome regulatory subunit 6B	PSMC4	-1.11771	53.9175	0.105597	31.2614	7.33395e-12	3.83257e-10	NA	11.1347	1.11771	9.41651
P43686|PRS6B_HUMAN_C210	G35	26S proteasome regulatory subunit 6B	PSMC4	-0.62549	35.1801	0.105597	31.2614	1.47881e-06	1.66593e-05	NA	5.83009	0.62549	4.77834
P43686|PRS6B_HUMAN_C210	KB05	26S proteasome regulatory subunit 6B	PSMC4	-0.958383	48.5367	0.105597	31.2614	2.85131e-10	4.41021e-09	NA	9.54495	0.958383	8.35554
P43686|PRS6B_HUMAN_C210	G59	26S proteasome regulatory subunit 6B	PSMC4	0.0842601	-6.01439	0.105597	31.2614	0.430924	0.999988	NA	0.3656	0.0842601	5.3619e-06
P43686|PRS6B_HUMAN_C379	G84	26S proteasome regulatory subunit 6B	PSMC4	-1.37957	61.5667	0.171353	31.2614	4.05856e-09	1.07913e-08	NA	8.39163	1.37957	7.96693
P43686|PRS6B_HUMAN_C379	G51	26S proteasome regulatory subunit 6B	PSMC4	-1.49184	64.4441	0.171353	31.2614	7.3161e-10	2.06925e-09	NA	9.13572	1.49184	8.68419
P43686|PRS6B_HUMAN_C379	G92	26S proteasome regulatory subunit 6B	PSMC4	-0.704246	38.6237	0.171353	31.2614	0.000265658	0.00050922	NA	3.57568	0.704246	3.29309
P43686|PRS6B_HUMAN_C379	KB02	26S proteasome regulatory subunit 6B	PSMC4	-0.16161	10.5973	0.171353	31.2614	0.352843	0.501252	NA	0.452418	0.16161	0.299944
P43686|PRS6B_HUMAN_C379	KB03	26S proteasome regulatory subunit 6B	PSMC4	-0.435339	26.048	0.171353	31.2614	0.016245	0.0532401	NA	1.78928	0.435339	1.27376
P43686|PRS6B_HUMAN_C379	G35	26S proteasome regulatory subunit 6B	PSMC4	-0.457567	27.1787	0.171353	31.2614	0.0119185	0.0255993	NA	1.92378	0.457567	1.59177
P43686|PRS6B_HUMAN_C379	KB05	26S proteasome regulatory subunit 6B	PSMC4	-0.437242	26.1455	0.171353	31.2614	0.0158245	0.0380938	NA	1.80067	0.437242	1.41915
P43686|PRS6B_HUMAN_C379	G59	26S proteasome regulatory subunit 6B	PSMC4	0.298678	-23.0017	0.171353	31.2614	0.0911537	0.999988	NA	1.04023	0.298678	5.3619e-06
P43897|EFTS_HUMAN_C240	G84	Elongation factor Ts, mitochondrial	TSFM	-0.920185	47.1559	0.150253	31.2614	8.33156e-07	1.66479e-06	NA	6.07927	0.920185	5.77864
P43897|EFTS_HUMAN_C240	G51	Elongation factor Ts, mitochondrial	TSFM	-0.736715	39.9896	0.150253	31.2614	2.77928e-05	4.89259e-05	NA	4.55607	0.736715	4.31046
P43897|EFTS_HUMAN_C240	G92	Elongation factor Ts, mitochondrial	TSFM	-0.542461	31.3401	0.150253	31.2614	0.00105585	0.0018191	NA	2.9764	0.542461	2.74014
P43897|EFTS_HUMAN_C240	KB02	Elongation factor Ts, mitochondrial	TSFM	-0.388895	23.6286	0.150253	31.2614	0.0145095	0.0584615	NA	1.83835	0.388895	1.23313
P43897|EFTS_HUMAN_C240	KB03	Elongation factor Ts, mitochondrial	TSFM	-0.678575	37.5218	0.150253	31.2614	8.41576e-05	0.00060072	NA	4.07491	0.678575	3.22133
P43897|EFTS_HUMAN_C240	G35	Elongation factor Ts, mitochondrial	TSFM	-0.532628	30.8706	0.150253	31.2614	0.00126034	0.00387822	NA	2.89951	0.532628	2.41137
P43897|EFTS_HUMAN_C240	KB05	Elongation factor Ts, mitochondrial	TSFM	-0.820033	43.3571	0.150253	31.2614	5.63311e-06	3.7192e-05	NA	5.24925	0.820033	4.42955
P43897|EFTS_HUMAN_C240	G59	Elongation factor Ts, mitochondrial	TSFM	0.155508	-11.3814	0.150253	31.2614	0.30862	0.999988	NA	0.510576	0.155508	5.3619e-06
P43897|EFTS_HUMAN_C315	G84	Elongation factor Ts, mitochondrial	TSFM	-0.542045	31.3203	0.139763	31.2614	0.000506512	0.000756965	NA	3.29541	0.542045	3.12092
P43897|EFTS_HUMAN_C315	G51	Elongation factor Ts, mitochondrial	TSFM	-0.754446	40.7226	0.139763	31.2614	6.68862e-06	1.24874e-05	NA	5.17466	0.754446	4.90353
P43897|EFTS_HUMAN_C315	G92	Elongation factor Ts, mitochondrial	TSFM	-0.621774	35.0129	0.139763	31.2614	0.000101977	0.000211863	NA	3.9915	0.621774	3.67394
P43897|EFTS_HUMAN_C315	KB02	Elongation factor Ts, mitochondrial	TSFM	-0.11913	7.92574	0.139763	31.2614	0.400492	0.545059	NA	0.397406	0.11913	0.263557
P43897|EFTS_HUMAN_C315	KB03	Elongation factor Ts, mitochondrial	TSFM	-0.0572985	3.89379	0.139763	31.2614	0.684626	0.788957	NA	0.164547	0.0572985	0.102947
P43897|EFTS_HUMAN_C315	G35	Elongation factor Ts, mitochondrial	TSFM	-0.202772	13.112	0.139763	31.2614	0.156791	0.222604	NA	0.80468	0.202772	0.652468
P43897|EFTS_HUMAN_C315	KB05	Elongation factor Ts, mitochondrial	TSFM	-0.598013	33.9337	0.139763	31.2614	0.000165142	0.000777551	NA	3.78214	0.598013	3.10927
P43897|EFTS_HUMAN_C315	G59	Elongation factor Ts, mitochondrial	TSFM	0.110599	-7.96768	0.139763	31.2614	0.434713	0.999988	NA	0.361798	0.110599	5.3619e-06
P43897|EFTS_HUMAN_C64	G84	Elongation factor Ts, mitochondrial	TSFM	0.0209849	-1.46519	0.119218	31.2614	0.861413	0.873919	NA	0.0647888	0.0209849	0.058529
P43897|EFTS_HUMAN_C64	G51	Elongation factor Ts, mitochondrial	TSFM	0.168665	-12.4018	0.119218	31.2614	0.167022	0.19078	NA	0.777225	0.168665	0.719467
P43897|EFTS_HUMAN_C64	G92	Elongation factor Ts, mitochondrial	TSFM	0.119104	-8.60598	0.119218	31.2614	0.325445	0.361606	NA	0.487522	0.119104	0.441765
P43897|EFTS_HUMAN_C64	KB02	Elongation factor Ts, mitochondrial	TSFM	0.0948344	-6.79428	0.119218	31.2614	0.432338	0.572746	NA	0.364177	0.0948344	0.242038
P43897|EFTS_HUMAN_C64	KB03	Elongation factor Ts, mitochondrial	TSFM	0.107329	-7.72323	0.119218	31.2614	0.374855	0.537077	NA	0.426137	0.107329	0.269964
P43897|EFTS_HUMAN_C64	G35	Elongation factor Ts, mitochondrial	TSFM	0.311005	-24.0571	0.119218	31.2614	0.0138191	0.0290228	NA	1.85952	0.311005	1.53726
P43897|EFTS_HUMAN_C64	KB05	Elongation factor Ts, mitochondrial	TSFM	0.102313	-7.34932	0.119218	31.2614	0.397313	0.492996	NA	0.400867	0.102313	0.307157
P43897|EFTS_HUMAN_C64	G59	Elongation factor Ts, mitochondrial	TSFM	0.174909	-12.8893	0.119218	31.2614	0.152327	0.999988	NA	0.817223	0.174909	5.3619e-06
P43897|EFTS_HUMAN_C71	G84	Elongation factor Ts, mitochondrial	TSFM	0.0563079	-3.98013	0.116132	31.2614	0.631156	0.65392	NA	0.199863	0.0563079	0.184475
P43897|EFTS_HUMAN_C71	G51	Elongation factor Ts, mitochondrial	TSFM	-0.0505793	3.44515	0.116132	31.2614	0.666169	0.690091	NA	0.176416	0.0505793	0.161094
P43897|EFTS_HUMAN_C71	G92	Elongation factor Ts, mitochondrial	TSFM	-0.0223972	1.54047	0.116132	31.2614	0.848316	0.866057	NA	0.0714422	0.0223972	0.0624536
P43897|EFTS_HUMAN_C71	KB02	Elongation factor Ts, mitochondrial	TSFM	0.0475946	-3.35402	0.116132	31.2614	0.684725	0.778213	NA	0.164484	0.0475946	0.108902
P43897|EFTS_HUMAN_C71	KB03	Elongation factor Ts, mitochondrial	TSFM	-0.0582435	3.95672	0.116132	31.2614	0.619514	0.740973	NA	0.207949	0.0582435	0.130197
P43897|EFTS_HUMAN_C71	G35	Elongation factor Ts, mitochondrial	TSFM	0.0341882	-2.39805	0.116132	31.2614	0.770406	0.821237	NA	0.113281	0.0341882	0.0855315
P43897|EFTS_HUMAN_C71	KB05	Elongation factor Ts, mitochondrial	TSFM	0.136947	-9.95756	0.116132	31.2614	0.247203	0.341646	NA	0.606946	0.136947	0.466423
P43897|EFTS_HUMAN_C71	G59	Elongation factor Ts, mitochondrial	TSFM	0.141061	-10.2715	0.116132	31.2614	0.233593	0.999988	NA	0.631539	0.141061	5.3619e-06
P45880|VDAC2_HUMAN_C103	G84	Voltage-dependent anion-selective channel protein 2	VDAC2	-0.506716	29.6177	0.121165	31.2614	0.000216936	0.000336345	NA	3.66367	0.506716	3.47322
P45880|VDAC2_HUMAN_C103	G51	Voltage-dependent anion-selective channel protein 2	VDAC2	-0.9395	47.8586	0.121165	31.2614	8.98636e-09	2.26026e-08	NA	8.04642	0.9395	7.64584
P45880|VDAC2_HUMAN_C103	G92	Voltage-dependent anion-selective channel protein 2	VDAC2	-0.23904	15.2691	0.121165	31.2614	0.0574124	0.0737947	NA	1.24099	0.23904	1.13197
P45880|VDAC2_HUMAN_C103	KB02	Voltage-dependent anion-selective channel protein 2	VDAC2	-0.124976	8.29804	0.121165	31.2614	0.310245	0.461238	NA	0.508295	0.124976	0.336075
P45880|VDAC2_HUMAN_C103	KB03	Voltage-dependent anion-selective channel protein 2	VDAC2	-0.763229	41.0824	0.121165	31.2614	5.0662e-07	6.93825e-06	NA	6.29532	0.763229	5.15875
P45880|VDAC2_HUMAN_C103	G35	Voltage-dependent anion-selective channel protein 2	VDAC2	-0.0954465	6.40175	0.121165	31.2614	0.436782	0.52118	NA	0.359735	0.0954465	0.283012
P45880|VDAC2_HUMAN_C103	KB05	Voltage-dependent anion-selective channel protein 2	VDAC2	-0.920157	47.1549	0.121165	31.2614	1.38335e-08	1.59915e-07	NA	7.85907	0.920157	6.79611
P45880|VDAC2_HUMAN_C103	G59	Voltage-dependent anion-selective channel protein 2	VDAC2	0.122226	-8.84126	0.121165	31.2614	0.320838	0.999988	NA	0.493714	0.122226	5.3619e-06
P45880|VDAC2_HUMAN_C13	G84	Voltage-dependent anion-selective channel protein 2	VDAC2	-5.83278	98.2455	0.358552	31.2614	8.24311e-17	1.76564e-15	NA	16.0839	5.83278	14.7531
P45880|VDAC2_HUMAN_C13	G51	Voltage-dependent anion-selective channel protein 2	VDAC2	-4.77646	96.3513	0.358552	31.2614	1.97429e-14	1.13176e-13	NA	13.7046	4.77646	12.9462
P45880|VDAC2_HUMAN_C13	G92	Voltage-dependent anion-selective channel protein 2	VDAC2	-2.12735	77.1123	0.358552	31.2614	1.43797e-06	4.36189e-06	NA	5.84225	2.12735	5.36033
P45880|VDAC2_HUMAN_C13	KB02	Voltage-dependent anion-selective channel protein 2	VDAC2	-0.548089	31.6075	0.358552	31.2614	0.136416	0.271358	NA	0.865135	0.548089	0.566458
P45880|VDAC2_HUMAN_C13	KB03	Voltage-dependent anion-selective channel protein 2	VDAC2	-0.0323179	2.2152	0.358552	31.2614	0.928755	0.954687	NA	0.0320987	0.0323179	0.0201388
P45880|VDAC2_HUMAN_C13	G35	Voltage-dependent anion-selective channel protein 2	VDAC2	-0.653891	36.4436	0.358552	31.2614	0.0777717	0.123737	NA	1.10918	0.653891	0.907499
P45880|VDAC2_HUMAN_C13	KB05	Voltage-dependent anion-selective channel protein 2	VDAC2	-0.843945	44.2882	0.358552	31.2614	0.0250461	0.0557267	NA	1.60126	0.843945	1.25394
P45880|VDAC2_HUMAN_C13	G59	Voltage-dependent anion-selective channel protein 2	VDAC2	-0.044709	3.05147	0.358552	31.2614	0.901565	0.999988	NA	0.045003	0.044709	5.3619e-06
P45880|VDAC2_HUMAN_C210	G84	Voltage-dependent anion-selective channel protein 2	VDAC2	-4.21989	94.6336	0.349528	31.2614	2.63148e-13	1.53239e-12	NA	12.5798	4.21989	11.8146
P45880|VDAC2_HUMAN_C210	G51	Voltage-dependent anion-selective channel protein 2	VDAC2	-5.27237	97.4126	0.349528	31.2614	6.74467e-16	5.60839e-15	NA	15.171	5.27237	14.2512
P45880|VDAC2_HUMAN_C210	G92	Voltage-dependent anion-selective channel protein 2	VDAC2	-3.535	91.373	0.349528	31.2614	2.22755e-11	2.9046e-10	NA	10.6522	3.535	9.53691
P45880|VDAC2_HUMAN_C210	KB02	Voltage-dependent anion-selective channel protein 2	VDAC2	-2.45008	81.6999	0.349528	31.2614	6.8821e-08	2.73632e-06	NA	7.16228	2.45008	5.56283
P45880|VDAC2_HUMAN_C210	KB03	Voltage-dependent anion-selective channel protein 2	VDAC2	-3.40029	90.5287	0.349528	31.2614	5.6477e-11	2.27035e-09	NA	10.2481	3.40029	8.64391
P45880|VDAC2_HUMAN_C210	G35	Voltage-dependent anion-selective channel protein 2	VDAC2	-2.68371	84.4359	0.349528	31.2614	1.10243e-08	3.57966e-07	NA	7.95765	2.68371	6.44616
P45880|VDAC2_HUMAN_C210	KB05	Voltage-dependent anion-selective channel protein 2	VDAC2	-3.56542	91.553	0.349528	31.2614	1.81029e-11	3.56671e-10	NA	10.7423	3.56542	9.44773
P45880|VDAC2_HUMAN_C210	G59	Voltage-dependent anion-selective channel protein 2	VDAC2	0.0082489	-0.573408	0.349528	31.2614	0.981322	0.999988	NA	0.00818865	0.0082489	5.3619e-06
P45880|VDAC2_HUMAN_C210_C227	G84	Voltage-dependent anion-selective channel protein 2	VDAC2	-4.6836	96.1087	0.503443	16.5187	5.65674e-08	1.29378e-07	NA	7.24743	4.6836	6.88814
P45880|VDAC2_HUMAN_C210_C227	G51	Voltage-dependent anion-selective channel protein 2	VDAC2	#NAME?	#NAME?	NA	NA	NA	NA	oneConditionMissing	NA	Inf	NA
P45880|VDAC2_HUMAN_C210_C227	G92	Voltage-dependent anion-selective channel protein 2	VDAC2	-4.22603	94.6563	0.503443	16.5187	2.33359e-07	8.51155e-07	NA	6.63198	4.22603	6.06999
P45880|VDAC2_HUMAN_C210_C227	KB02	Voltage-dependent anion-selective channel protein 2	VDAC2	-2.46114	81.8397	0.312487	16.2614	6.08833e-07	1.70955e-05	NA	6.2155	2.46114	4.76712
P45880|VDAC2_HUMAN_C210_C227	KB03	Voltage-dependent anion-selective channel protein 2	VDAC2	#NAME?	#NAME?	NA	NA	NA	NA	oneConditionMissing	NA	Inf	NA
P45880|VDAC2_HUMAN_C210_C227	G35	Voltage-dependent anion-selective channel protein 2	VDAC2	-3.80207	92.8309	0.312487	16.2614	1.38872e-09	6.66587e-08	NA	8.85738	3.80207	7.17614
P45880|VDAC2_HUMAN_C210_C227	KB05	Voltage-dependent anion-selective channel protein 2	VDAC2	-4.78801	96.3804	0.394724	16.6638	1.08504e-09	1.53701e-08	NA	8.96455	4.78801	7.81332
P45880|VDAC2_HUMAN_C210_C227	G59	Voltage-dependent anion-selective channel protein 2	VDAC2	0.187354	-13.8674	0.312487	16.2614	0.557063	0.999988	NA	0.254096	0.187354	5.3619e-06
P45880|VDAC2_HUMAN_C227	G84	Voltage-dependent anion-selective channel protein 2	VDAC2	-3.78816	92.7615	0.28213	31.2614	1.5987e-14	1.33414e-13	NA	13.7962	3.78816	12.8748
P45880|VDAC2_HUMAN_C227	G51	Voltage-dependent anion-selective channel protein 2	VDAC2	-3.89798	93.292	0.28213	31.2614	7.41425e-15	4.69633e-14	NA	14.1299	3.89798	13.3282
P45880|VDAC2_HUMAN_C227	G92	Voltage-dependent anion-selective channel protein 2	VDAC2	-3.32804	90.0423	0.28213	31.2614	4.78911e-13	1.31105e-11	NA	12.3197	3.32804	10.8824
P45880|VDAC2_HUMAN_C227	KB02	Voltage-dependent anion-selective channel protein 2	VDAC2	-1.56106	66.1098	0.28213	31.2614	4.53369e-06	9.33019e-05	NA	5.34355	1.56106	4.03011
P45880|VDAC2_HUMAN_C227	KB03	Voltage-dependent anion-selective channel protein 2	VDAC2	-2.398	81.0272	0.28213	31.2614	1.24831e-09	3.54128e-08	NA	8.90368	2.398	7.45084
P45880|VDAC2_HUMAN_C227	G35	Voltage-dependent anion-selective channel protein 2	VDAC2	-2.18583	78.0215	0.28213	31.2614	9.13897e-09	3.06773e-07	NA	8.0391	2.18583	6.51318
P45880|VDAC2_HUMAN_C227	KB05	Voltage-dependent anion-selective channel protein 2	VDAC2	-2.87301	86.3498	0.28213	31.2614	1.88679e-11	3.68816e-10	NA	10.7243	2.87301	9.43319
P45880|VDAC2_HUMAN_C227	G59	Voltage-dependent anion-selective channel protein 2	VDAC2	0.0670374	-4.75633	0.28213	31.2614	0.813732	0.999988	NA	0.0895184	0.0670374	5.3619e-06
P45880|VDAC2_HUMAN_C47	G84	Voltage-dependent anion-selective channel protein 2	VDAC2	-2.45723	81.7904	0.245695	31.2614	2.91694e-11	1.10413e-10	NA	10.5351	2.45723	9.95698
P45880|VDAC2_HUMAN_C47	G51	Voltage-dependent anion-selective channel protein 2	VDAC2	-3.50328	91.1812	0.245695	31.2614	3.15525e-15	2.17965e-14	NA	14.501	3.50328	13.6616
P45880|VDAC2_HUMAN_C47	G92	Voltage-dependent anion-selective channel protein 2	VDAC2	-3.53685	91.3841	0.245695	31.2614	2.43306e-15	2.07858e-13	NA	14.6138	3.53685	12.6822
P45880|VDAC2_HUMAN_C47	KB02	Voltage-dependent anion-selective channel protein 2	VDAC2	-2.32838	80.0892	0.245695	31.2614	1.04744e-10	1.18313e-08	NA	9.97987	2.32838	7.92697
P45880|VDAC2_HUMAN_C47	KB03	Voltage-dependent anion-selective channel protein 2	VDAC2	-3.65017	92.0349	0.245695	31.2614	1.02558e-15	1.92131e-13	NA	14.989	3.65017	12.7164
P45880|VDAC2_HUMAN_C47	G35	Voltage-dependent anion-selective channel protein 2	VDAC2	-4.06028	94.0058	0.245695	31.2614	5.29621e-17	5.84702e-14	NA	16.276	4.06028	13.2331
P45880|VDAC2_HUMAN_C47	KB05	Voltage-dependent anion-selective channel protein 2	VDAC2	-4.73542	96.246	0.245695	31.2614	6.56484e-19	9.87711e-17	NA	18.1828	4.73542	16.0054
P45880|VDAC2_HUMAN_C47	G59	Voltage-dependent anion-selective channel protein 2	VDAC2	0.0500238	-3.5282	0.245695	31.2614	0.839985	0.999988	NA	0.0757287	0.0500238	5.3619e-06
P45880|VDAC2_HUMAN_C76	G84	Voltage-dependent anion-selective channel protein 2	VDAC2	-2.15676	77.574	0.187234	31.2614	8.79894e-13	4.51542e-12	NA	12.0556	2.15676	11.3453
P45880|VDAC2_HUMAN_C76	G51	Voltage-dependent anion-selective channel protein 2	VDAC2	-2.65675	84.1423	0.187234	31.2614	3.60175e-15	2.45703e-14	NA	14.4435	2.65675	13.6096
P45880|VDAC2_HUMAN_C76	G92	Voltage-dependent anion-selective channel protein 2	VDAC2	-2.11872	76.9748	0.187234	31.2614	1.38256e-12	3.02453e-11	NA	11.8593	2.11872	10.5193
P45880|VDAC2_HUMAN_C76	KB02	Voltage-dependent anion-selective channel protein 2	VDAC2	-0.224616	14.4177	0.187234	31.2614	0.239288	0.389283	NA	0.62108	0.224616	0.409735
P45880|VDAC2_HUMAN_C76	KB03	Voltage-dependent anion-selective channel protein 2	VDAC2	0.0441713	-3.10907	0.187234	31.2614	0.815038	0.880003	NA	0.0888223	0.0441713	0.0555158
P45880|VDAC2_HUMAN_C76	G35	Voltage-dependent anion-selective channel protein 2	VDAC2	-0.739462	40.1037	0.187234	31.2614	0.000415868	0.00154585	NA	3.38104	0.739462	2.81083
P45880|VDAC2_HUMAN_C76	KB05	Voltage-dependent anion-selective channel protein 2	VDAC2	-0.359603	22.0621	0.187234	31.2614	0.0639428	0.11715	NA	1.19421	0.359603	0.931258
P45880|VDAC2_HUMAN_C76	G59	Voltage-dependent anion-selective channel protein 2	VDAC2	0.00372732	-0.258692	0.187234	31.2614	0.984244	0.999988	NA	0.00689729	0.00372732	5.3619e-06
P45954|ACDSB_HUMAN_C139	G84	Short/branched chain specific acyl-CoA dehydrogenase, mitochondrial	ACADSB	-0.620865	34.9719	0.269135	31.2614	0.0278476	0.0342159	NA	1.55521	0.620865	1.46577
P45954|ACDSB_HUMAN_C139	G51	Short/branched chain specific acyl-CoA dehydrogenase, mitochondrial	ACADSB	-0.346856	21.3704	0.269135	31.2614	0.206931	0.232904	NA	0.684175	0.346856	0.632824
P45954|ACDSB_HUMAN_C139	G92	Short/branched chain specific acyl-CoA dehydrogenase, mitochondrial	ACADSB	-0.083492	5.62295	0.269135	31.2614	0.75845	0.782615	NA	0.120073	0.083492	0.106452
[truncated: 9,203,960 more chars]
